# A genome-wide CRISPR screen reveals a role for the BRD9-containing non-canonical BAF complex in regulatory T cells

**DOI:** 10.1101/2020.02.26.964981

**Authors:** Chin-San Loo, Jovylyn Gatchalian, Yuqiong Liang, Mathias Leblanc, Mingjun Xie, Josephine Ho, Bhargav Venkatraghavan, Diana C. Hargreaves, Ye Zheng

## Abstract

Regulatory T cells (Tregs) play a pivotal role in suppressing auto-reactive T cells and maintaining immune homeostasis. Treg development and function are dependent on the transcription factor Foxp3. Here we performed a genome-wide CRISPR/Cas9 knockout screen to identify the regulators of Foxp3 in mouse primary Tregs. The results showed that Foxp3 regulators are highly enriched in genes encoding SWI/SNF and SAGA complex subunits. Among the three SWI/SNF-related complexes, the non-canonical or ncBAF (also called GBAF or BRD9-containing BAF) complex promoted the expression of Foxp3, whereas the PBAF complex repressed its expression. Gene ablation of BRD9 led to compromised Treg function in inflammatory disease and tumor immunity. Functional genomics revealed that BRD9 is required for Foxp3 binding and expression of a subset of Foxp3 target genes. Thus, we provide an unbiased analysis of genes and networks regulating Foxp3, and reveal ncBAF complex as a novel target that could be exploited to manipulate Treg function.

## Supplementary material for "A genome-wide CRISPR screen reveals a role for the BRD9-containing non-canonical BAF complex in regulatory T cells": Table S1 (part 1 of 3)

### Sheet: Foxp3 LowVsHigh
Table S1. List of genes in comparing Foxp3 Low to Foxp3 high populations identified in the CRISPR-Cas9 screen of Treg cells, Related to Figure 2.
id	num	neg|score	neg|p-value	neg|fdr	neg|rank	neg|goodsgrna	neg|lfc	pos|score	pos|p-value	pos|fdr	pos|rank	pos|goodsgrna	pos|lfc
Foxp3	4	1	1	1	19668	0	4.9408	6.3632e-16	2.3966e-07	0.000619	1	4	4.9408
Wdr82	4	1	1	1	19667	0	4.4625	8.657e-12	2.3966e-07	0.000619	2	4	4.4625
Cdc73	4	1	1	1	19666	0	3.8518	4.3789e-08	2.3966e-07	0.000619	3	4	3.8518
Smarcd1	4	1	1	1	19665	0	1.8272	9.9129e-08	2.3966e-07	0.000619	4	4	1.8272
Tada1	4	1	1	1	19664	0	1.8936	1.1794e-07	2.3966e-07	0.000619	5	4	1.8936
Cbfb	4	0.99994	0.99989	1	19660	0	3.6532	1.3652e-07	2.3966e-07	0.000619	6	4	3.6532
Gtf2a2	4	0.9855	0.97756	1	19313	0	2.879	5.3473e-07	2.3966e-07	0.000619	7	3	2.879
Ube2m	4	1	1	1	19663	0	1.2312	8.5183e-07	2.3966e-07	0.000619	8	4	1.2312
Ssu72	4	0.99999	0.99999	1	19661	0	2.9016	2.3715e-06	7.1899e-07	0.001485	9	4	2.9016
Sympk	4	1	1	1	19662	0	2.2668	2.7176e-06	7.1899e-07	0.001485	10	4	2.2668
Slc39a7	4	0.91945	0.88227	1	17920	0	2.2544	5.3695e-06	2.6363e-06	0.00495	11	3	2.2544
Supt20	4	0.95655	0.93387	1	18691	0	2.2535	5.9797e-06	3.1156e-06	0.005363	12	3	2.2535
Gtf2a1	4	0.99447	0.99099	1	19515	0	2.345	9.767e-06	8.8676e-06	0.013791	13	3	2.345
Rnasek	4	0.59535	0.59039	0.944793	12773	1	1.8588	1.0358e-05	9.3469e-06	0.013791	14	2	1.8588
Usp22	4	0.99986	0.99973	1	19657	0	1.1854	1.762e-05	2.8999e-05	0.038057	15	4	1.1854
Taf5l	4	0.98207	0.97357	1	19234	0	1.2986	1.8613e-05	2.9479e-05	0.038057	16	3	1.2986
Taf11	4	0.99123	0.9861	1	19453	0	1.9283	6.188e-05	0.00015171	0.174092	17	3	1.9283
Noxred1	4	0.68357	0.64604	0.968264	13746	1	1.0366	6.6868e-05	0.0001867	0.20297	18	3	1.0366
Gnb2	4	0.99992	0.99986	1	19659	0	0.95033	7.721e-05	0.00021929	0.226485	19	4	0.95033
Ccdc101	4	0.99953	0.99917	1	19645	0	1.1782	8.711e-05	0.00024518	0.24116	20	4	1.1782
Rc3h1	4	0.98656	0.97891	1	19338	0	0.96183	0.0001155	0.00033817	0.280845	21	3	0.96183
Tada2b	4	0.93148	0.89981	1	18170	0	1.0898	0.000121	0.00033864	0.280845	22	3	1.0898
Taf6l	4	0.99988	0.99978	1	19658	0	1.6828	0.00012313	0.00033864	0.280845	23	4	1.6828
Olfr347	4	0.88205	0.83567	0.999833	17140	0	1.0349	0.00012868	0.0003535	0.280845	24	3	1.0349
Commd4	3	0.36482	0.39295	0.902829	9742	1	1.1661	0.00014982	0.00011288	0.137158	25	2	1.1661
Impa1	4	0.93378	0.90188	1	18221	0	1.2027	0.00017087	0.00049922	0.343084	26	3	1.2027
Ngb	4	0.99983	0.99969	1	19656	0	0.94075	0.00017295	0.00049922	0.343084	27	4	0.94075
BC094916	4	0.99981	0.99969	1	19655	0	0.89399	0.00018506	0.0004997	0.343084	28	4	0.89399
Cpsf3	4	0.99037	0.98468	1	19435	0	1.9031	0.00018994	0.00050881	0.343084	29	3	1.9031
Zc3h12a	4	0.9998	0.99968	1	19654	0	0.47538	0.00019873	0.00052031	0.343084	30	4	0.47538
1110032F04Rik	4	0.23921	0.31305	0.869325	7308	1	0.36163	0.00020339	0.00053421	0.343084	31	3	0.36163
Brd9	4	0.99979	0.99965	1	19653	0	1.1017	0.0002054	0.00054811	0.343084	32	4	1.1017
Tbx21	4	0.88523	0.83774	0.999833	17206	0	1.5323	0.00022869	0.00065932	0.378575	33	2	1.5323
Gfpt1	4	0.30339	0.36335	0.875576	8556	1	1.3299	0.00023347	0.00065979	0.378575	34	2	1.3299
Cdh6	4	0.81535	0.76659	0.997399	15768	1	1.3598	0.00024444	0.0007106	0.390177	35	3	1.3598
Cela1	4	0.99975	0.99955	1	19652	0	0.65031	0.00025021	0.00071779	0.390177	36	4	0.65031
Serpinb9d	4	0.97305	0.96003	1	19044	0	1.1896	0.00028036	0.00079496	0.400507	37	3	1.1896
Rnmt	4	0.99972	0.99948	1	19651	0	0.91611	0.00028052	0.00079496	0.400507	38	4	0.91611
Ufd1l	3	0.9558	0.93911	1	18673	0	2.5127	0.00029085	0.00035015	0.280845	39	2	2.5127
Gpr174	4	0.99967	0.99944	1	19650	0	1.0998	0.00032899	0.00092151	0.422463	40	4	1.0998
Rtl1	4	0.99706	0.99578	1	19571	0	1.066	0.00034688	0.00097136	0.422463	41	4	1.066
Med29	4	0.91664	0.87725	1	17856	0	1.011	0.00037857	0.0010701	0.422463	42	3	1.011
Wdr48	4	0.13605	0.21394	0.814298	5335	1	1.2712	0.00038113	0.0010883	0.422463	43	2	1.2712
Supt5	4	0.22878	0.30272	0.869325	7121	2	1.5759	0.00039675	0.0011401	0.422463	44	2	1.5759
Sertad1	4	0.99959	0.99927	1	19649	0	0.829	0.00041269	0.0011588	0.422463	45	4	0.829
Ttc14	4	0.99938	0.99892	1	19639	0	1.2294	0.00042165	0.0012187	0.422463	46	4	1.2294
Vmn1r151	3	0.99958	0.9995	1	19648	0	1.7967	0.0004229	0.00062672	0.378575	47	3	1.7967
Pcyox1l	4	0.051843	0.09141	0.711964	2538	1	1.1043	0.00043193	0.0012575	0.422463	48	2	1.1043
Chd2	4	0.9974	0.99634	1	19584	0	1.7645	0.00044471	0.0013031	0.422463	49	4	1.7645
Traf3	4	0.9992	0.99876	1	19634	0	0.64202	0.00045019	0.0013035	0.422463	50	4	0.64202
Rhebl1	4	0.99955	0.99921	1	19647	0	0.7882	0.00045143	0.0013035	0.422463	51	4	0.7882
Sp140	4	0.064235	0.10934	0.741574	2973	1	1.4167	0.00045176	0.0013035	0.422463	52	3	1.4167
4930444G20Rik	3	0.99877	0.99813	1	19619	0	1.4092	0.00045708	0.00074751	0.395913	53	3	1.4092
Traf6	4	0.99954	0.99919	1	19646	0	0.96264	0.00045991	0.0013246	0.422463	54	4	0.96264
Slc25a30	4	0.72708	0.68298	0.982766	14335	1	0.66585	0.00047131	0.0013395	0.422463	55	3	0.66585
Rhag	4	0.7502	0.70553	0.984419	14691	1	0.65439	0.00047907	0.0013395	0.422463	56	2	0.65439
Timd2	4	0.99951	0.99913	1	19644	0	0.81739	0.00049049	0.0013759	0.422463	57	4	0.81739
Tox4	4	0.97573	0.96427	1	19110	0	1.3478	0.00049126	0.0013759	0.422463	58	3	1.3478
0610009O20Rik	4	0.9995	0.99913	1	19643	0	0.87042	0.00049774	0.0013759	0.422463	59	4	0.87042
Ncbp2	4	0.99486	0.99176	1	19524	0	2.7898	0.00050814	0.0013764	0.422463	60	4	2.7898
Alg6	3	0.2759	0.33788	0.869325	8035	1	1.179	0.0005145	0.00089179	0.422463	61	1	1.179
Zfp790	4	0.99949	0.99912	1	19642	0	0.5729	0.0005148	0.0013941	0.422463	62	4	0.5729
Hmbs	4	0.99532	0.99254	1	19536	0	1.2587	0.0005204	0.0013946	0.422463	63	4	1.2587
Cep57	4	0.39335	0.45403	0.906034	10296	1	0.93674	0.0005217	0.0013946	0.422463	64	3	0.93674
Rpn2	4	0.95168	0.92443	1	18582	0	1.3301	0.00052451	0.0014167	0.422463	65	3	1.3301
Tmem176b	4	0.57518	0.57978	0.944793	12561	1	0.52633	0.0005296	0.0014344	0.422463	66	3	0.52633
Ube2cbp	4	0.98915	0.98288	1	19404	0	1.1365	0.00053299	0.0014531	0.422463	67	3	1.1365
Cpsf4l	4	0.92718	0.89085	1	18072	0	0.77324	0.00054793	0.0014732	0.422463	68	3	0.77324
Zmiz1	4	0.92321	0.8878	1	17984	0	0.77886	0.00054991	0.0014737	0.422463	69	3	0.77886
Gp1bb	4	0.99944	0.99901	1	19641	0	0.55737	0.00056286	0.0014977	0.422463	70	4	0.55737
Rab3ip	4	0.087183	0.14737	0.768144	3764	2	0.90389	0.00058435	0.0015595	0.422463	71	1	0.90389
Batf	4	0.9989	0.99817	1	19627	0	0.82097	0.00058501	0.0015595	0.422463	72	4	0.82097
Jakmip1	4	0.65301	0.62075	0.955244	13390	1	0.68977	0.00059578	0.00156	0.422463	73	3	0.68977
Zfp772	4	0.76253	0.71742	0.984419	14899	1	0.78934	0.0006143	0.0016357	0.422463	74	3	0.78934
Prrg1	4	0.99938	0.99892	1	19640	0	1.0788	0.00062009	0.0016357	0.422463	75	4	1.0788
Vmn2r30	4	0.95253	0.92672	1	18602	0	1.6962	0.00062301	0.0016362	0.422463	76	3	1.6962
Tmem121	4	0.99937	0.99892	1	19638	0	0.71776	0.00062549	0.0016362	0.422463	77	4	0.71776
Phf11a	4	0.91543	0.87724	1	17823	0	0.80102	0.00064933	0.0017474	0.437312	78	3	0.80102
Olfr1122	4	0.94575	0.91841	1	18471	0	0.98082	0.0006609	0.0018193	0.437312	79	3	0.98082
Bcl2l15	4	0.98799	0.98131	1	19376	0	0.71784	0.00068901	0.0018696	0.437312	80	3	0.71784
Ntn3	4	0.97422	0.96218	1	19076	0	0.62765	0.00070139	0.0018701	0.437312	81	3	0.62765
Ccdc86	4	0.40156	0.46827	0.922087	10447	1	1.344	0.00071211	0.0018701	0.437312	82	3	1.344
Arid1a	4	0.9976	0.9964	1	19588	0	1.0809	0.00071399	0.0019262	0.437312	83	4	1.0809
Ncoa2	4	0.99929	0.99882	1	19637	0	0.77772	0.00071429	0.0019262	0.437312	84	4	0.77772
Tada3	4	0.99927	0.99882	1	19636	0	1.2971	0.00072546	0.0019473	0.437312	85	4	1.2971
Olfr3	4	0.76298	0.71742	0.984419	14905	1	0.73715	0.00072768	0.0019473	0.437312	86	3	0.73715
Med8	4	0.4999	0.53996	0.939626	11827	1	1.5997	0.00073674	0.0019477	0.437312	87	3	1.5997
Rrp9	4	0.27407	0.33993	0.869325	7993	2	0.55577	0.00074149	0.0019477	0.437312	88	2	0.55577
Uqcr11	4	0.99925	0.99882	1	19635	0	0.6239	0.00074635	0.0019477	0.437312	89	4	0.6239
Stap1	4	0.50053	0.54131	0.940957	11833	1	0.92478	0.00076635	0.0019808	0.439955	90	3	0.92478
Mup1	4	0.031205	0.060339	0.675683	1774	3	-0.15612	0.00078754	0.0021884	0.475821	91	1	-0.15612
Atp6ap2	4	0.62738	0.60089	0.944793	13095	1	1.2128	0.00079673	0.0022119	0.475918	92	2	1.2128
Snrpe	3	0.68632	0.62272	0.957201	13783	1	2.0614	0.00080085	0.0015926	0.422463	93	2	2.0614
Nudt21	4	0.99918	0.99875	1	19633	0	1.0003	0.00082205	0.0022828	0.484997	94	4	1.0003
Ubtd2	4	0.87809	0.83141	0.999833	17057	0	0.5623	0.00083409	0.002301	0.484997	95	3	0.5623
Diras1	4	0.99913	0.99862	1	19632	0	0.77718	0.00087381	0.0024117	0.49902	96	4	0.77718
Pmf1	4	0.27191	0.33816	0.869325	7961	1	0.60999	0.00088912	0.00244	0.49902	97	1	0.60999
Bpifb4	4	0.99911	0.99859	1	19631	0	0.76864	0.00089466	0.0025191	0.500333	98	4	0.76864
Cyp2c65	4	0.9991	0.99859	1	19630	0	1.1191	0.00089624	0.0025191	0.500333	99	4	1.1191
Zc3h4	4	0.9991	0.99859	1	19629	0	0.73378	0.00089993	0.0025191	0.500333	100	4	0.73378
Tgs1	4	0.888	0.83774	0.999833	17269	0	2.0286	0.00093991	0.0026111	0.504164	101	3	2.0286
Gm5796	4	0.055768	0.094259	0.711964	2688	2	0.38925	0.00096274	0.0026116	0.504164	102	2	0.38925
Clp1	4	0.36884	0.43306	0.905322	9819	2	1.4393	0.00096274	0.0026116	0.504164	103	2	1.4393
Cmpk1	4	0.81825	0.76659	0.997399	15817	1	0.94148	0.00098052	0.0027295	0.509759	104	3	0.94148
Runx3	4	0.97848	0.96658	1	19158	0	1.4538	0.00098373	0.00273	0.509759	105	3	1.4538
Ttc21b	4	0.99124	0.9861	1	19454	0	1.0895	0.0009962	0.0028474	0.509759	106	3	1.0895
Bmp3	4	0.99469	0.99155	1	19521	0	0.60462	0.0010209	0.0028479	0.509759	107	4	0.60462
Gar1	4	0.17438	0.24802	0.832538	6080	2	0.081496	0.0010264	0.0028479	0.509759	108	2	0.081496
Srsf3	4	0.42318	0.49521	0.926905	10866	2	0.79936	0.0010415	0.0030066	0.509759	109	1	0.79936
Vps51	4	0.59152	0.59039	0.944793	12729	1	1.488	0.0010421	0.0030066	0.509759	110	3	1.488
Jak1	2	0.99895	0.99916	1	19628	0	3.4171	0.0010518	0.0008405	0.413366	111	2	3.4171
Dok1	4	0.95817	0.93753	1	18727	0	1.3151	0.0010923	0.0031298	0.509759	112	3	1.3151
Nudt12	4	0.99889	0.99813	1	19626	0	0.60364	0.0011106	0.0032299	0.509759	113	4	0.60364
Cpne2	4	0.99876	0.99806	1	19617	0	1.1437	0.0011169	0.0032304	0.509759	114	4	1.1437
Gkap1	4	0.5011	0.54131	0.940957	11838	1	0.6678	0.0011181	0.0032304	0.509759	115	3	0.6678
Dhx36	4	0.99695	0.9957	1	19568	0	1.0026	0.0011246	0.0032304	0.509759	116	4	1.0026
Gm2663	4	0.90735	0.8633	1	17660	0	0.8609	0.001132	0.0033469	0.509759	117	3	0.8609
Olfr290	4	0.37108	0.43725	0.905322	9872	1	0.44369	0.0011397	0.0033469	0.509759	118	3	0.44369
Snrpd2	4	0.1793	0.25318	0.832538	6167	1	1.1248	0.001143	0.0033469	0.509759	119	2	1.1248
Sqle	4	0.24901	0.31832	0.869325	7516	1	1.0351	0.0011452	0.0033469	0.509759	120	3	1.0351
Slc47a1	4	0.99885	0.9981	1	19625	0	0.62301	0.001146	0.0033469	0.509759	121	4	0.62301
Ccdc169	4	0.99885	0.9981	1	19624	0	0.66477	0.0011466	0.0033469	0.509759	122	4	0.66477
Nkiras2	4	0.99885	0.9981	1	19623	0	1.0877	0.0011485	0.0033469	0.509759	123	4	1.0877
Naif1	4	0.99885	0.9981	1	19622	0	0.6343	0.0011548	0.0033474	0.509759	124	4	0.6343
Obp1a	4	0.99884	0.9981	1	19621	0	0.74655	0.0011564	0.0033474	0.509759	125	4	0.74655
Pola2	3	0.94999	0.93275	1	18554	0	1.8776	0.0011621	0.0024352	0.49902	126	2	1.8776
Krit1	4	0.99572	0.99304	1	19546	0	1.2564	0.0011934	0.0034298	0.509759	127	4	1.2564
Galnt14	4	0.99877	0.99806	1	19620	0	0.67996	0.0012252	0.0034303	0.509759	128	4	0.67996
Rp9	4	0.7882	0.73088	0.986063	15295	1	0.88754	0.0012265	0.0034303	0.509759	129	3	0.88754
Prdx2	4	0.24959	0.31918	0.869325	7528	1	0.77967	0.0012285	0.0034303	0.509759	130	3	0.77967
Slc35b4	4	0.99877	0.99806	1	19618	0	0.83181	0.0012328	0.0034303	0.509759	131	4	0.83181
Med30	4	0.77069	0.72144	0.984419	15006	1	1.2816	0.0012379	0.0034303	0.509759	132	3	1.2816
Ikbkg	4	0.97256	0.95965	1	19034	0	1.4664	0.0012446	0.0034303	0.509759	133	1	1.4664
Tfrc	3	0.83907	0.78527	0.998807	16248	0	2.0894	0.0012764	0.0027808	0.509759	134	2	2.0894
Obfc1	4	0.96589	0.95099	1	18883	0	1.5885	0.0012954	0.0036446	0.515577	135	3	1.5885
Psmc1	3	0.9987	0.99799	1	19616	0	2.3196	0.0012963	0.0027813	0.509759	136	3	2.3196
Smim22	4	0.9987	0.99802	1	19615	0	1.0688	0.0013001	0.0036446	0.515577	137	4	1.0688
Nabp1	3	0.98717	0.9834	1	19356	0	1.5037	0.0013025	0.0027813	0.509759	138	3	1.5037
Med27	4	0.99869	0.99802	1	19614	0	1.6045	0.0013082	0.003645	0.515577	139	4	1.6045
Xpo1	2	0.53179	0.4751	0.926905	12127	1	1.9135	0.0013337	0.0012283	0.422463	140	1	1.9135
Nmbr	4	0.12746	0.19777	0.793638	5103	1	0.47761	0.0013342	0.003681	0.515577	141	2	0.47761
Med18	4	0.99812	0.99722	1	19597	0	1.7258	0.001361	0.0038703	0.515577	142	4	1.7258
Olfr74	4	0.99125	0.9861	1	19455	0	1.3232	0.0013644	0.0038703	0.515577	143	3	1.3232
Slc22a7	4	0.99863	0.99793	1	19613	0	1.1836	0.0013678	0.0038703	0.515577	144	4	1.1836
Pold2	4	0.59801	0.59171	0.944793	12799	1	1.4288	0.0013969	0.0038708	0.515577	145	3	1.4288
4930502E18Rik	4	0.99859	0.99793	1	19612	0	1.1229	0.0014087	0.0038708	0.515577	146	4	1.1229
Enoph1	4	0.99858	0.99793	1	19611	0	0.70683	0.0014154	0.0038708	0.515577	147	4	0.70683
Zfp281	4	0.99858	0.99793	1	19610	0	0.66903	0.0014176	0.0038708	0.515577	148	4	0.66903
Arl8b	4	0.065443	0.11093	0.741574	3021	1	0.42695	0.0014226	0.0039183	0.515577	149	3	0.42695
Eepd1	4	0.99858	0.99793	1	19609	0	0.77189	0.0014243	0.0039183	0.515577	150	4	0.77189
Kctd4	4	0.99857	0.99793	1	19608	0	0.80389	0.0014266	0.0039183	0.515577	151	4	0.80389
Erp27	4	0.99857	0.99793	1	19607	0	0.65698	0.0014284	0.0039183	0.515577	152	4	0.65698
Wnt7b	4	0.99593	0.99344	1	19550	0	0.82839	0.0014351	0.0039183	0.515577	153	4	0.82839
Magea6	4	0.74464	0.7042	0.984419	14609	1	1.2387	0.0014477	0.0039187	0.515577	154	2	1.2387
Spo11	4	0.54004	0.56383	0.944793	12206	1	0.79979	0.0014478	0.0039187	0.515577	155	2	0.79979
Sec22a	4	0.99852	0.99782	1	19606	0	1.0796	0.0014818	0.0041843	0.538412	156	4	1.0796
Wdr46	4	0.24424	0.31664	0.869325	7404	2	0.68416	0.0014985	0.0042222	0.538412	157	2	0.68416
Brs3	4	0.9985	0.99778	1	19605	0	1.3026	0.001505	0.0042222	0.538412	158	4	1.3026
Cd3d	4	0.99849	0.99778	1	19604	0	1.0331	0.0015059	0.0042222	0.538412	159	4	1.0331
Wdr41	4	0.37737	0.44351	0.905322	9997	1	0.42198	0.0015213	0.0042226	0.538412	160	3	0.42198
Ccdc43	4	0.99847	0.99778	1	19603	0	0.54895	0.0015316	0.0043362	0.549505	161	4	0.54895
Ebna1bp2	3	0.87303	0.82885	0.999833	16949	0	1.7178	0.001543	0.0031317	0.509759	162	1	1.7178
Ppig	4	0.99827	0.99737	1	19600	0	1.0283	0.0015869	0.0045165	0.568854	163	4	1.0283
Gast	4	0.36111	0.42848	0.905322	9664	1	0.72997	0.001638	0.0047	0.576164	164	3	0.72997
Rusc1	4	0.99836	0.99752	1	19602	0	0.59467	0.001641	0.0047619	0.576164	165	4	0.59467
Olfr59	4	0.75704	0.70947	0.984419	14814	1	0.84375	0.0016416	0.0047619	0.576164	166	3	0.84375
Prep	4	0.0003177	0.00041102	0.132597	61	2	0.64822	0.0016508	0.0047624	0.576164	167	1	0.64822
Defb2	4	0.30788	0.36907	0.879303	8646	1	0.65408	0.0016583	0.0047988	0.576164	168	3	0.65408
Zdhhc13	4	0.51914	0.55461	0.944793	12010	1	0.69295	0.0016755	0.0048501	0.576164	169	3	0.69295
Olfr902	4	0.88343	0.83668	0.999833	17171	0	0.61211	0.0016763	0.0048501	0.576164	170	3	0.61211
Scgb1a1	4	0.78123	0.72682	0.984419	15176	1	0.6347	0.0016788	0.0048501	0.576164	171	3	0.6347
Tceb3	4	0.98934	0.98288	1	19411	0	1.0321	0.0016985	0.0048506	0.576164	172	3	1.0321
Odc1	4	0.99827	0.99737	1	19601	0	1.046	0.0017293	0.005211	0.615078	173	4	1.046
Zap70	4	0.98216	0.97357	1	19236	0	1.3154	0.0017519	0.0053318	0.622224	174	3	1.3154
Inhba	4	0.83359	0.78236	0.998807	16131	0	1.2832	0.0017523	0.0053318	0.622224	175	2	1.2832
Asnsd1	4	0.99759	0.9964	1	19587	0	1.3793	0.00178	0.0054627	0.633914	176	4	1.3793
Ddx55	4	0.024543	0.050529	0.635895	1510	3	-0.09346	0.001803	0.0056299	0.642552	177	1	-0.09346
Man1c1	4	0.79095	0.73485	0.986063	15337	1	0.62269	0.0018144	0.0056304	0.642552	178	3	0.62269
Wdr24	4	0.77768	0.72279	0.984419	15117	1	0.75654	0.0018239	0.0056304	0.642552	179	3	0.75654
Ccne2	4	0.99815	0.99722	1	19599	0	0.80854	0.0018496	0.0057781	0.653225	180	4	0.80854
Actl6a	4	0.99812	0.99722	1	19598	0	2.0176	0.0018765	0.00585	0.653225	181	4	2.0176
Surf1	4	0.99811	0.99722	1	19596	0	0.86243	0.0018898	0.0058504	0.653225	182	4	0.86243
Defb26	4	0.99809	0.99722	1	19595	0	0.55964	0.0019064	0.0059199	0.653968	183	4	0.55964
Ubald2	4	0.97061	0.95665	1	18981	0	0.87489	0.0019137	0.0059204	0.653968	184	3	0.87489
Pam	4	0.9577	0.93599	1	18716	0	1.0917	0.0019524	0.0061169	0.672082	185	3	1.0917
Setd5	4	0.64992	0.61809	0.955129	13352	1	1.6479	0.002006	0.0065316	0.704447	186	3	1.6479
Cetn3	4	0.41149	0.48199	0.926905	10627	1	0.60191	0.002036	0.0066164	0.704447	187	3	0.60191
Gprc5b	4	0.91755	0.87808	1	17876	0	0.5082	0.0020373	0.0066169	0.704447	188	2	0.5082
Serpinb3c	4	0.54496	0.56925	0.944793	12262	1	1.0969	0.0020678	0.0068033	0.704447	189	3	1.0969
Mmp17	4	0.98863	0.98213	1	19390	0	0.54804	0.0020688	0.0068033	0.704447	190	3	0.54804
Rxrg	4	0.99791	0.99675	1	19594	0	0.46872	0.0020948	0.0069922	0.704447	191	4	0.46872
Elf1	4	0.89586	0.84889	1	17438	0	1.3545	0.0021075	0.0070488	0.704447	192	3	1.3545
Timp1	4	0.99552	0.99263	1	19540	0	0.7299	0.0021104	0.0070488	0.704447	193	4	0.7299
Spin2d	3	0.99574	0.99372	1	19547	0	2.1827	0.0021331	0.0048534	0.576164	194	3	2.1827
Vmn2r35	4	0.15464	0.22981	0.823985	5703	2	0.33419	0.0021583	0.0071849	0.704447	195	2	0.33419
Prpf39	4	0.98693	0.97982	1	19348	0	0.90425	0.0021701	0.0071854	0.704447	196	3	0.90425
Cd55	4	0.87152	0.82167	0.999833	16915	0	0.7448	0.0021778	0.0072434	0.704447	197	3	0.7448
Osbpl6	4	0.93418	0.90188	1	18232	0	1.0221	0.0021992	0.0072438	0.704447	198	2	1.0221
Mina	4	0.97787	0.96625	1	19148	0	0.73668	0.0022021	0.0072438	0.704447	199	2	0.73668
Whrn	4	0.52265	0.55722	0.944793	12046	1	0.3572	0.002209	0.0072438	0.704447	200	1	0.3572
Atp5c1	4	0.38489	0.44609	0.905322	10126	1	0.78021	0.0022597	0.0074801	0.704447	201	1	0.78021
Gpatch3	4	0.1492	0.22912	0.823985	5599	2	0.39549	0.0022738	0.0074801	0.704447	202	2	0.39549
Cldn10	4	0.99772	0.99657	1	19593	0	0.67924	0.0022758	0.0074801	0.704447	203	4	0.67924
Fam209	4	0.531	0.55985	0.944793	12117	1	0.72808	0.0023017	0.0074806	0.704447	204	3	0.72808
Fam103a1	4	0.99769	0.99657	1	19592	0	0.93239	0.002307	0.0074806	0.704447	205	4	0.93239
Tmem5	4	0.99766	0.99657	1	19591	0	0.63378	0.0023387	0.0076546	0.704447	206	4	0.63378
Vmn2r67	4	0.99766	0.99657	1	19590	0	0.49711	0.0023436	0.0077395	0.704447	207	4	0.49711
Scaf4	4	0.92921	0.89393	1	18120	0	0.5169	0.0023524	0.0077399	0.704447	208	3	0.5169
Cd74	4	0.42362	0.49657	0.926905	10876	1	0.38902	0.0023583	0.0078181	0.704447	209	2	0.38902
Oxr1	4	0.99764	0.99657	1	19589	0	0.55398	0.0023626	0.0078181	0.704447	210	4	0.55398
Zfp623	4	0.99449	0.99111	1	19516	0	0.82926	0.0023701	0.0078186	0.704447	211	3	0.82926
Ugt2b5	4	0.75014	0.70553	0.984419	14690	1	0.87867	0.002379	0.0078746	0.704447	212	2	0.87867
Fbl	4	0.035114	0.065791	0.695845	1925	2	-0.34281	0.0023866	0.0078751	0.704447	213	1	-0.34281
Selk	4	0.66304	0.62748	0.95789	13506	1	0.8517	0.0023866	0.0078751	0.704447	214	1	0.8517
Ankrd53	4	0.99105	0.98609	1	19445	0	1.0776	0.0024145	0.0079786	0.704447	215	3	1.0776
Prl2c3	4	0.99705	0.99578	1	19570	0	0.9056	0.0024414	0.0079786	0.704447	216	4	0.9056
Rnf145	4	0.57026	0.57714	0.944793	12508	1	0.75599	0.0024444	0.0079786	0.704447	217	2	0.75599
Rfk	4	0.8116	0.7599	0.997399	15696	1	1.2611	0.0024504	0.0079786	0.704447	218	2	1.2611
Otud7b	4	0.14468	0.22186	0.822761	5505	2	0.43546	0.0024627	0.0079786	0.704447	219	2	0.43546
Ubald1	4	0.89563	0.84889	1	17430	0	0.55288	0.0024741	0.0079791	0.704447	220	3	0.55288
Tmem175	4	0.96061	0.94337	1	18769	0	0.58388	0.0024826	0.0079791	0.704447	221	3	0.58388
Zfp42	4	0.15936	0.23488	0.825509	5798	2	0.45068	0.0024835	0.0079791	0.704447	222	2	0.45068
Srp68	4	0.67597	0.63944	0.964752	13656	1	0.927	0.0025038	0.0079791	0.704447	223	3	0.927
Usp7	4	0.96815	0.95225	1	18928	0	1.5448	0.0025198	0.0079791	0.704447	224	3	1.5448
Actn4	4	0.99748	0.99639	1	19586	0	0.50016	0.0025222	0.0079791	0.704447	225	4	0.50016
Gspt1	4	0.66373	0.62748	0.95789	13514	1	0.80463	0.0025641	0.0080309	0.704447	226	1	0.80463
Rnf183	4	0.97471	0.96255	1	19087	0	0.61202	0.0025693	0.0080309	0.704447	227	3	0.61202
Tmem154	4	0.7243	0.68035	0.980147	14299	1	0.51836	0.0025963	0.0081162	0.704447	228	3	0.51836
Dynlrb2	4	0.9974	0.99634	1	19585	0	0.97201	0.0025986	0.0081162	0.704447	229	4	0.97201
Mmp20	4	0.99739	0.99634	1	19583	0	1.1252	0.0026144	0.0081167	0.704447	230	4	1.1252
Tnni3k	4	0.80399	0.75063	0.992563	15549	1	0.64606	0.0026149	0.0081167	0.704447	231	2	0.64606
Cox20	4	0.99738	0.99634	1	19582	0	0.6578	0.0026218	0.0081167	0.704447	232	4	0.6578
Ddx50	4	0.99736	0.99628	1	19581	0	1.138	0.002635	0.0081689	0.706015	233	4	1.138
Neurl2	4	0.19682	0.26905	0.845291	6498	1	0.36485	0.0026552	0.0085078	0.715729	234	2	0.36485
Zbtb41	4	0.84226	0.78988	0.998851	16320	0	0.89372	0.0026802	0.0085083	0.715729	235	2	0.89372
Fxyd5	4	0.99731	0.99628	1	19580	0	0.71464	0.002685	0.0085083	0.715729	236	4	0.71464
Irs2	4	0.99731	0.99628	1	19579	0	0.99974	0.0026901	0.0085083	0.715729	237	4	0.99974
Ggct	4	0.93003	0.89542	1	18137	0	0.78783	0.002697	0.0085927	0.715729	238	3	0.78783
Brf1	4	0.56372	0.57714	0.944793	12442	1	1.3546	0.0027163	0.0086996	0.715729	239	2	1.3546
Hcst	4	0.99728	0.99617	1	19578	0	0.38466	0.0027236	0.0087	0.715729	240	4	0.38466
Pcdh8	4	0.93414	0.90188	1	18231	0	0.56139	0.0027242	0.0087	0.715729	241	2	0.56139
Xndc1	4	0.99726	0.99611	1	19577	0	0.62623	0.0027382	0.0087532	0.715729	242	4	0.62623
Zfp280d	4	0.99725	0.9961	1	19576	0	0.83028	0.0027455	0.0087537	0.715729	243	4	0.83028
Prrc2c	4	0.99725	0.9961	1	19575	0	0.6805	0.0027467	0.0087537	0.715729	244	4	0.6805
Tmco5	4	0.84327	0.79238	0.998851	16346	0	1.069	0.002767	0.0088712	0.715729	245	2	1.069
Psenen	4	0.99506	0.99223	1	19528	0	0.91984	0.0027966	0.0089651	0.715729	246	4	0.91984
Gfm2	4	0.77332	0.72144	0.984419	15046	1	0.76837	0.0028218	0.0089656	0.715729	247	3	0.76837
Trpm5	4	0.57231	0.57846	0.944793	12534	1	0.79904	0.002826	0.0089656	0.715729	248	3	0.79904
Hint1	4	0.99717	0.99593	1	19574	0	0.89694	0.0028343	0.0090092	0.715729	249	4	0.89694
Nsdhl	4	0.21834	0.28716	0.849093	6928	1	0.44882	0.0028431	0.0090097	0.715729	250	1	0.44882
Hoga1	4	0.99716	0.99593	1	19573	0	0.61403	0.0028434	0.0090097	0.715729	251	4	0.61403
Rps7	3	0.21765	0.27433	0.845366	6914	1	0.96635	0.0028699	0.0066317	0.704447	252	2	0.96635
Atp6v0c	3	0.99712	0.99552	1	19572	0	2.0083	0.0028808	0.0066317	0.704447	253	3	2.0083
Lrrc48	4	0.87359	0.82278	0.999833	16961	0	0.6079	0.0028939	0.009177	0.715729	254	3	0.6079
Eif5	4	0.9642	0.94797	1	18850	0	2.2232	0.0029055	0.0092522	0.715729	255	3	2.2232
Serbp1	4	0.57925	0.58371	0.944793	12601	1	0.41824	0.0029137	0.0092522	0.715729	256	3	0.41824
Ube2dnl2	4	0.66171	0.62748	0.95789	13492	1	0.91718	0.0029192	0.0092522	0.715729	257	2	0.91718
Serpina1a	4	0.74863	0.70553	0.984419	14669	1	0.52752	0.0029699	0.0092527	0.715729	258	1	0.52752
Hmgn3	4	0.9651	0.9493	1	18868	0	0.56309	0.0029764	0.0092527	0.715729	259	3	0.56309
Rps6ka5	4	0.99699	0.99578	1	19569	0	0.58845	0.0030106	0.0093572	0.715729	260	4	0.58845
Pgm3	4	0.94563	0.91841	1	18470	0	1.3622	0.0030206	0.0094243	0.715729	261	2	1.3622
Gale	4	0.96099	0.94431	1	18777	0	0.65646	0.0030292	0.0094243	0.715729	262	3	0.65646
Kcna5	4	0.98085	0.97083	1	19210	0	0.79	0.0030319	0.0094248	0.715729	263	2	0.79
Pik3r5	4	0.67181	0.63408	0.961988	13602	1	0.47971	0.0030352	0.0094248	0.715729	264	3	0.47971
Zfp704	4	0.14279	0.21824	0.817101	5467	2	1.1064	0.0030452	0.0094248	0.715729	265	2	1.1064
Nsmf	4	0.90325	0.85382	1	17581	0	0.88473	0.0030586	0.0095317	0.715986	266	3	0.88473
Micalcl	4	0.99694	0.9957	1	19567	0	0.67427	0.0030606	0.0095317	0.715986	267	4	0.67427
Med14	4	0.90467	0.85382	1	17611	0	1.1508	0.0030713	0.0095321	0.715986	268	2	1.1508
Sdk1	4	0.12599	0.19471	0.787684	5060	2	0.16141	0.0031155	0.0096563	0.722683	269	2	0.16141
Pdcd1lg2	4	0.99686	0.99557	1	19566	0	0.77438	0.003136	0.0097522	0.727222	270	4	0.77438
Uqcrc2	4	0.668	0.63144	0.960876	13559	1	1.1474	0.0031474	0.0098864	0.731775	271	2	1.1474
Pdzd9	4	0.99683	0.99535	1	19565	0	1.2039	0.0031654	0.0099544	0.731775	272	4	1.2039
Ccpg1	4	0.79814	0.74274	0.991222	15465	1	0.57694	0.0031832	0.0099549	0.731775	273	2	0.57694
Klhl35	4	0.013073	0.026099	0.539654	978	2	-0.016448	0.0031935	0.0099549	0.731775	274	2	-0.016448
Usp53	4	0.98383	0.97539	1	19276	0	0.94486	0.0032208	0.010014	0.733498	275	3	0.94486
Cntnap5a	4	0.98097	0.97141	1	19213	0	0.87732	0.0032741	0.010445	0.762359	276	2	0.87732
Rps6ka6	4	0.34511	0.41261	0.904785	9363	2	0.11918	0.0033248	0.010612	0.771841	277	1	0.11918
Csmd1	4	0.87383	0.82278	0.999833	16963	0	0.62483	0.0033451	0.010792	0.782161	278	2	0.62483
Chst4	4	0.0099496	0.018291	0.467042	789	1	0.2979	0.0033752	0.010977	0.789184	279	3	0.2979
Vmn2r12	4	0.076027	0.12597	0.765544	3374	2	0.3844	0.0033755	0.010977	0.789184	280	1	0.3844
Gm9733	4	0.82423	0.77063	0.997399	15931	1	0.43756	0.00338	0.011041	0.789184	281	2	0.43756
Bach1	4	0.98695	0.97982	1	19350	0	0.7362	0.0033946	0.011042	0.789184	282	3	0.7362
Urod	4	0.99659	0.99492	1	19564	0	0.57226	0.0034106	0.011165	0.795237	283	4	0.57226
Mrpl19	4	0.33923	0.40724	0.902829	9258	1	0.56511	0.0034469	0.011279	0.797894	284	2	0.56511
Mapkap1	4	0.14317	0.21824	0.817101	5475	2	0.81992	0.0034769	0.011279	0.797894	285	2	0.81992
Stat3	4	0.98793	0.98131	1	19372	0	0.83591	0.0035073	0.011563	0.815176	286	3	0.83591
Zfp763	4	0.84974	0.80201	0.998851	16480	0	0.81593	0.0035126	0.011652	0.818684	287	2	0.81593
Olfr992	4	0.32874	0.40354	0.902829	9046	2	0.4437	0.0035276	0.011808	0.823792	288	1	0.4437
Fbxo24	4	0.99596	0.99344	1	19552	0	1.0337	0.0035323	0.011808	0.823792	289	4	1.0337
Hexim1	4	0.9348	0.90257	1	18242	0	0.58313	0.0035717	0.011885	0.823792	290	2	0.58313
Ccdc6	4	0.036564	0.07028	0.711623	1988	2	0.59577	0.0035783	0.011885	0.823792	291	2	0.59577
Rrm1	1	0.99637	0.99799	1	19563	0	3.747	0.0036276	0.0020144	0.442648	292	1	3.747
Vmn2r90	4	0.99634	0.99453	1	19562	0	1.0281	0.0036634	0.012109	0.828257	293	4	1.0281
Fhod3	4	0.8985	0.85189	1	17493	0	1.3812	0.0036797	0.012109	0.828257	294	3	1.3812
Celf2	4	0.9963	0.99453	1	19561	0	0.59864	0.0036998	0.012109	0.828257	295	4	0.59864
Krtap11-1	4	0.99629	0.99453	1	19560	0	0.60055	0.0037067	0.012109	0.828257	296	4	0.60055
Taf12	3	0.99626	0.99421	1	19559	0	0.95696	0.0037354	0.0088366	0.715729	297	3	0.95696
Star	4	0.9954	0.99254	1	19537	0	0.56809	0.0037402	0.012213	0.832582	298	4	0.56809
Ints6	4	0.95486	0.92954	1	18654	0	0.73305	0.0038167	0.012713	0.856142	299	3	0.73305
Reep1	4	0.73089	0.68692	0.984419	14393	1	0.86516	0.0038317	0.012852	0.856142	300	2	0.86516
Itln1	4	0.32458	0.40147	0.902829	8972	1	0.63453	0.0038476	0.013111	0.856142	301	3	0.63453
1700113H08Rik	4	0.5264	0.55722	0.944793	12076	1	0.72526	0.0038631	0.013111	0.856142	302	3	0.72526
Vmp1	4	0.92071	0.88462	1	17944	0	1.1195	0.0038824	0.013111	0.856142	303	1	1.1195
Tmc8	4	0.027189	0.051951	0.635895	1624	1	0.23661	0.00389	0.013111	0.856142	304	3	0.23661
Klk1b8	4	0.07358	0.12231	0.760647	3294	2	0.063233	0.0039026	0.013111	0.856142	305	2	0.063233
Cdkl5	4	0.99609	0.99379	1	19558	0	0.81232	0.0039092	0.013111	0.856142	306	4	0.81232
Tmem239	4	0.99158	0.98656	1	19462	0	0.53733	0.0039113	0.013111	0.856142	307	3	0.53733
Sh3d19	4	0.99607	0.9937	1	19557	0	0.65153	0.0039315	0.013191	0.856142	308	4	0.65153
l7Rn6	4	0.045429	0.08222	0.711623	2312	1	0.12228	0.0039326	0.013191	0.856142	309	3	0.12228
Zfp418	4	0.39122	0.45296	0.906034	10257	2	0.71355	0.003933	0.013191	0.856142	310	1	0.71355
Clspn	3	0.99606	0.99401	1	19556	0	1.085	0.0039404	0.0091937	0.715729	311	3	1.085
Cul5	4	0.99606	0.9937	1	19555	0	0.51228	0.0039435	0.013191	0.856142	312	4	0.51228
Serpinb6e	4	0.99602	0.99362	1	19554	0	0.78452	0.0039788	0.013263	0.856142	313	4	0.78452
Asns	4	0.28441	0.34824	0.871199	8200	2	0.047431	0.0039837	0.013263	0.856142	314	1	0.047431
Il2ra	2	0.15784	0.18306	0.786782	5758	1	0.60296	0.0039984	0.0058183	0.653225	315	1	0.60296
Brsk1	4	0.99599	0.99344	1	19553	0	0.64989	0.0040087	0.01363	0.858824	316	4	0.64989
Mios	4	0.97336	0.96036	1	19051	0	0.84426	0.0040189	0.013631	0.858824	317	3	0.84426
Esam	4	0.5111	0.54925	0.944793	11924	1	0.37789	0.0040406	0.013838	0.858824	318	3	0.37789
Slc30a6	4	0.99593	0.99344	1	19551	0	0.48941	0.0040689	0.014055	0.858824	319	4	0.48941
Olfr851	4	0.63508	0.60627	0.949148	13177	1	0.98276	0.0040771	0.014055	0.858824	320	2	0.98276
Cd200r1	4	0.0089357	0.017427	0.467042	718	3	-0.094355	0.0040851	0.014055	0.858824	321	1	-0.094355
Kcnk9	4	0.44774	0.51637	0.926905	11369	1	0.47514	0.0041001	0.014139	0.858824	322	2	0.47514
Nox3	4	0.99587	0.99334	1	19549	0	0.75854	0.0041266	0.01414	0.858824	323	4	0.75854
Olfr867	4	0.78523	0.72816	0.984419	15244	1	0.52835	0.0041432	0.014231	0.858824	324	3	0.52835
S100a1	4	0.992	0.98732	1	19469	0	0.7109	0.0041535	0.014231	0.858824	325	3	0.7109
Pbp2	4	0.51899	0.55461	0.944793	12008	1	0.48381	0.0041657	0.014232	0.858824	326	2	0.48381
Zfp82	4	0.80625	0.75197	0.992563	15590	1	0.84961	0.0041813	0.014232	0.858824	327	2	0.84961
Gna15	4	0.065153	0.11058	0.741574	3010	1	0.17063	0.0041832	0.014232	0.858824	328	3	0.17063
Prex2	4	0.60252	0.593	0.944793	12840	1	1.1912	0.0041864	0.014232	0.858824	329	2	1.1912
Fgf5	4	0.07286	0.12073	0.757554	3265	1	0.72881	0.0041995	0.014411	0.858824	330	3	0.72881
Nr1i2	4	0.99578	0.99305	1	19548	0	0.36919	0.0042167	0.014411	0.858824	331	4	0.36919
Hdac1	4	0.98059	0.97024	1	19202	0	0.63604	0.0042358	0.014411	0.858824	332	3	0.63604
Cenpc1	4	0.25937	0.32621	0.869325	7718	2	0.3177	0.0042371	0.014411	0.858824	333	2	0.3177
Nudt2	4	0.4381	0.50777	0.926905	11174	1	0.50337	0.0042475	0.014411	0.858824	334	3	0.50337
Olfr1049	4	0.72586	0.68035	0.980147	14320	1	0.56546	0.0042877	0.014412	0.858824	335	1	0.56546
Fam20b	4	0.99571	0.99304	1	19545	0	0.34734	0.0042886	0.014412	0.858824	336	4	0.34734
Pvrl1	4	0.99571	0.99304	1	19544	0	0.3068	0.0042929	0.014412	0.858824	337	4	0.3068
Zfp36	4	0.60053	0.59171	0.944793	12822	1	0.51958	0.004297	0.014412	0.858824	338	3	0.51958
B3gat2	4	0.79172	0.73485	0.986063	15353	1	0.34899	0.0043046	0.014412	0.858824	339	3	0.34899
Spdef	4	0.63677	0.60759	0.949205	13191	1	0.55244	0.004332	0.014499	0.858824	340	2	0.55244
Phip	4	0.87987	0.83567	0.999833	17095	0	0.6745	0.0043334	0.0145	0.858824	341	3	0.6745
Adamts2	4	0.86038	0.80794	0.998851	16688	0	0.7279	0.0043384	0.0145	0.858824	342	1	0.7279
Cox7b	4	0.42136	0.4941	0.926905	10827	1	0.6347	0.0043669	0.014697	0.858824	343	3	0.6347
Zfp184	4	0.9523	0.92556	1	18596	0	0.65882	0.0043695	0.014812	0.858824	344	2	0.65882
Serinc3	4	0.1069	0.16765	0.771425	4434	3	0.25642	0.004389	0.014931	0.858824	345	1	0.25642
Gm6760	4	0.84141	0.78861	0.998807	16299	0	0.68939	0.0044013	0.015025	0.858824	346	2	0.68939
Strn	4	0.97377	0.96071	1	19062	0	0.68754	0.0044206	0.015025	0.858824	347	3	0.68754
Sh3tc1	4	0.95855	0.93953	1	18731	0	0.54096	0.0044252	0.015025	0.858824	348	2	0.54096
Ncam2	4	0.99557	0.99263	1	19543	0	0.46949	0.0044265	0.015025	0.858824	349	4	0.46949
Crkl	4	0.71536	0.66844	0.973209	14177	1	0.74057	0.0044397	0.015025	0.858824	350	3	0.74057
Suv420h1	4	0.99554	0.99263	1	19542	0	0.52946	0.0044624	0.015147	0.858824	351	4	0.52946
Gnrh1	4	0.99553	0.99263	1	19541	0	0.55107	0.0044712	0.015147	0.858824	352	4	0.55107
Tdrd5	4	0.9912	0.98609	1	19450	0	1.1589	0.0044747	0.015147	0.858824	353	3	1.1589
Syncrip	4	0.99352	0.9892	1	19500	0	0.83322	0.0044763	0.015147	0.858824	354	3	0.83322
Hspa8	4	0.7869	0.72816	0.984419	15269	1	1.6584	0.0044903	0.015147	0.858824	355	3	1.6584
Prmt2	4	0.93438	0.90188	1	18234	0	0.63841	0.0045335	0.015147	0.858824	356	2	0.63841
Atp8b3	4	0.92338	0.8878	1	17989	0	0.49415	0.004541	0.015147	0.858824	357	1	0.49415
Il10ra	4	0.97208	0.9593	1	19025	0	0.67129	0.0045433	0.01526	0.858824	358	3	0.67129
2300003K06Rik	4	0.99544	0.99263	1	19539	0	0.61317	0.004557	0.015261	0.858824	359	4	0.61317
Plekhj1	4	0.82463	0.77197	0.997399	15940	1	0.37304	0.0045574	0.015261	0.858824	360	3	0.37304
Plscr1	4	0.99544	0.99263	1	19538	0	0.53245	0.0045579	0.015261	0.858824	361	4	0.53245
Rab9b	4	0.71112	0.66709	0.973209	14118	1	0.73499	0.0045936	0.015624	0.858824	362	3	0.73499
Taf7	4	0.92519	0.88855	1	18031	0	1.4212	0.0046085	0.015625	0.858824	363	3	1.4212
Nuak1	4	0.62104	0.59954	0.944793	13028	1	0.86228	0.004611	0.015625	0.858824	364	3	0.86228
Baiap2l1	4	0.92272	0.88621	1	17975	0	0.81434	0.0046158	0.015625	0.858824	365	3	0.81434
Rpl27	3	0.22284	0.27928	0.849093	7018	1	0.88328	0.0046242	0.013006	0.856142	366	2	0.88328
Ccnb1ip1	4	0.22954	0.30352	0.869325	7135	2	0.75958	0.0046423	0.015864	0.858824	367	2	0.75958
Psma7	2	0.61809	0.55954	0.944793	13002	0	1.7604	0.004645	0.006452	0.704447	368	1	1.7604
Mipep	4	0.97485	0.96324	1	19092	0	0.92832	0.0046818	0.015864	0.858824	369	3	0.92832
Vmn2r65	4	0.99531	0.99254	1	19535	0	0.63599	0.0046877	0.015864	0.858824	370	4	0.63599
Pnliprp2	4	0.72823	0.68429	0.983013	14349	1	0.45618	0.0046929	0.01595	0.858824	371	1	0.45618
Gm21951	3	0.61438	0.56222	0.944793	12968	1	1.3231	0.0047002	0.013214	0.856142	372	2	1.3231
Zfp746	4	0.73355	0.69351	0.984419	14434	1	0.93406	0.0047127	0.016296	0.858824	373	2	0.93406
Neil3	4	0.71785	0.66979	0.973209	14209	1	0.38712	0.0047168	0.016296	0.858824	374	2	0.38712
Rsph9	4	0.90556	0.85868	1	17628	0	0.58676	0.0047307	0.016296	0.858824	375	3	0.58676
Iapp	4	0.99525	0.99233	1	19534	0	0.4101	0.0047457	0.016296	0.858824	376	4	0.4101
Rad17	4	0.53953	0.56383	0.944793	12203	1	0.86713	0.0047689	0.016296	0.858824	377	1	0.86713
Mrpl50	4	0.77729	0.72279	0.984419	15107	1	0.50339	0.0047774	0.016296	0.858824	378	3	0.50339
Plp1	4	0.98564	0.97802	1	19316	0	0.59951	0.0047791	0.016296	0.858824	379	3	0.59951
Nnat	4	0.011512	0.023881	0.539654	880	1	0.063547	0.0047829	0.016296	0.858824	380	2	0.063547
Ap4s1	4	0.070075	0.11607	0.74587	3178	2	0.39243	0.0047911	0.016297	0.858824	381	2	0.39243
Olfr170	4	0.24375	0.31582	0.869325	7400	1	0.29251	0.0047953	0.016297	0.858824	382	3	0.29251
1700001P01Rik	4	0.9952	0.99233	1	19533	0	0.48718	0.0047988	0.016297	0.858824	383	4	0.48718
Bag3	4	0.99519	0.99233	1	19532	0	0.60048	0.0048118	0.016297	0.858824	384	4	0.60048
Lman2	4	0.99519	0.99233	1	19531	0	0.69486	0.0048136	0.016297	0.858824	385	4	0.69486
Zfp938	4	0.78097	0.72682	0.984419	15173	1	0.75064	0.0048197	0.016297	0.858824	386	3	0.75064
Tmem200c	4	0.01413	0.028234	0.544997	1045	1	0.13443	0.0048449	0.016297	0.858824	387	1	0.13443
Fbxo48	4	0.99512	0.99223	1	19530	0	0.762	0.0048771	0.016382	0.858824	388	4	0.762
Arl13b	4	0.75388	0.70819	0.984419	14754	1	0.65524	0.0048949	0.016504	0.858824	389	3	0.65524
Triqk	4	0.49699	0.53733	0.93664	11801	1	0.57215	0.0048955	0.016504	0.858824	390	2	0.57215
Nfatc2	4	0.77357	0.72144	0.984419	15051	1	0.62744	0.0049196	0.016504	0.858824	391	3	0.62744
Fndc3b	4	0.99506	0.99223	1	19529	0	0.48993	0.0049374	0.016631	0.858824	392	4	0.48993
Il5	4	0.98862	0.98213	1	19389	0	1.2812	0.0049585	0.016631	0.858824	393	3	1.2812
Wbp2nl	4	0.87874	0.83461	0.999833	17074	0	0.89068	0.004961	0.016631	0.858824	394	3	0.89068
Tyw1	4	0.99504	0.99223	1	19527	0	0.5701	0.0049611	0.016631	0.858824	395	4	0.5701
Syne3	4	0.99504	0.99223	1	19526	0	0.35633	0.0049649	0.016631	0.858824	396	4	0.35633
Psmc3	4	0.22337	0.29313	0.857028	7027	2	0.68308	0.0049968	0.016631	0.858824	397	2	0.68308
Ccdc157	4	0.98263	0.97411	1	19247	0	0.72373	0.0050159	0.016631	0.858824	398	3	0.72373
Zfp217	4	0.74438	0.7042	0.984419	14606	1	0.60984	0.0050301	0.016974	0.872732	399	3	0.60984
Hif3a	4	0.99495	0.992	1	19525	0	0.46341	0.005053	0.017085	0.872732	400	4	0.46341
Gm4952	4	0.1648	0.23779	0.825509	5908	2	0.62009	0.0050769	0.017302	0.872732	401	2	0.62009
Olfr502	4	0.21576	0.28639	0.849093	6875	2	0.02709	0.0051487	0.017414	0.872732	402	1	0.02709
Cadm3	4	0.97563	0.96427	1	19109	0	1.0414	0.0051753	0.017507	0.872732	403	3	1.0414
Pdzd4	4	0.75142	0.70553	0.984419	14716	1	0.55395	0.0051787	0.017507	0.872732	404	3	0.55395
Nck2	4	0.89182	0.84186	1	17354	0	0.48841	0.0051993	0.017644	0.872732	405	1	0.48841
Polr3gl	4	0.861	0.80794	0.998851	16703	0	0.72476	0.0052313	0.017644	0.872732	406	2	0.72476
Olfr1113	4	0.92699	0.89007	1	18065	0	0.63103	0.0052573	0.017895	0.872732	407	3	0.63103
Mmp13	4	0.99474	0.99166	1	19523	0	0.57939	0.0052593	0.017895	0.872732	408	4	0.57939
Slc5a12	4	0.60788	0.59433	0.944793	12898	1	1.011	0.0052739	0.017895	0.872732	409	3	1.011
Zfp768	4	0.99472	0.99166	1	19522	0	0.65384	0.0052792	0.017895	0.872732	410	4	0.65384
Gm10767	4	0.98307	0.97411	1	19259	0	1.4152	0.0053005	0.017994	0.872732	411	3	1.4152
Olfr642	4	0.71596	0.66979	0.973209	14184	1	0.47738	0.0053007	0.017994	0.872732	412	2	0.47738
3830403N18Rik	4	0.89264	0.84489	1	17374	0	0.5881	0.005312	0.017995	0.872732	413	3	0.5881
Supt6	4	0.59801	0.59171	0.944793	12797	1	1.7505	0.0053512	0.018135	0.872732	414	3	1.7505
Fshr	4	0.82752	0.7733	0.997399	16004	1	0.55819	0.005353	0.018135	0.872732	415	3	0.55819
Gde1	4	0.46797	0.52139	0.927948	11556	1	0.24727	0.0054018	0.018135	0.872732	416	1	0.24727
Kcns3	4	0.86167	0.8091	0.999092	16717	0	0.85949	0.0054342	0.018135	0.872732	417	3	0.85949
Rprd1b	4	0.76893	0.72144	0.984419	14985	1	0.76639	0.0054407	0.018135	0.872732	418	3	0.76639
Olfr267	4	0.18154	0.25612	0.832538	6209	1	0.15345	0.0054524	0.018135	0.872732	419	2	0.15345
Ifnab	4	0.88692	0.83774	0.999833	17245	0	0.70143	0.005503	0.018379	0.872732	420	2	0.70143
Gm10267	4	0.99364	0.98961	1	19503	0	0.68068	0.0055101	0.018379	0.872732	421	3	0.68068
Agbl4	4	0.33155	0.40458	0.902829	9107	2	0.44568	0.0055247	0.018379	0.872732	422	2	0.44568
Rab4a	4	0.4383	0.50777	0.926905	11177	1	0.56012	0.0055536	0.018379	0.872732	423	2	0.56012
Spcs2	4	0.8202	0.76796	0.997399	15848	1	1.1044	0.0056042	0.018379	0.872732	424	2	1.1044
Dgki	4	0.57139	0.57714	0.944793	12527	1	0.41188	0.0056541	0.018379	0.872732	425	2	0.41188
Adhfe1	4	0.94732	0.92208	1	18503	0	0.79857	0.0056548	0.018379	0.872732	426	3	0.79857
Taf3	4	0.98566	0.97802	1	19317	0	0.98478	0.005726	0.018379	0.872732	427	3	0.98478
Rab40c	4	0.90789	0.86422	1	17673	0	0.68846	0.0057695	0.021861	0.915411	428	3	0.68846
Itpripl2	4	0.91774	0.87808	1	17883	0	0.37781	0.0057988	0.021861	0.915411	429	3	0.37781
4931406B18Rik	4	0.6259	0.60089	0.944793	13077	1	0.72192	0.005803	0.021861	0.915411	430	3	0.72192
Uba2	4	0.0078187	0.015522	0.467042	643	3	-1.4148	0.005832	0.021861	0.915411	431	1	-1.4148
Supt16	4	0.048509	0.085352	0.711623	2431	2	0.63986	0.0059079	0.022006	0.915411	432	2	0.63986
Pvrl3	4	0.50297	0.54394	0.944322	11853	1	0.5151	0.0059446	0.022006	0.915411	433	2	0.5151
Mxd4	4	0.2571	0.32535	0.869325	7673	1	0.66119	0.0059585	0.022006	0.915411	434	1	0.66119
Slc46a3	4	0.47361	0.52799	0.930021	11613	1	0.50283	0.0060091	0.022006	0.915411	435	2	0.50283
Kcnip4	4	0.98109	0.97171	1	19215	0	0.63616	0.0060103	0.022006	0.915411	436	3	0.63616
Cadps	4	0.71458	0.66844	0.973209	14170	1	0.52005	0.006029	0.022006	0.915411	437	3	0.52005
Ch25h	4	0.46052	0.52013	0.926905	11489	1	0.43779	0.0060498	0.022006	0.915411	438	3	0.43779
Srcap	4	0.98878	0.9823	1	19393	0	1.9351	0.0060686	0.022249	0.915411	439	3	1.9351
Nek6	4	0.15814	0.23415	0.825509	5768	2	-0.11224	0.0060878	0.022249	0.915411	440	2	-0.11224
Pabpc1	4	0.065425	0.11093	0.741574	3020	2	0.36841	0.0061102	0.022249	0.915411	441	2	0.36841
Tpgs2	4	0.97131	0.95815	1	18999	0	0.80644	0.0061764	0.022249	0.915411	442	3	0.80644
Atp1b1	4	0.077928	0.132	0.768144	3434	3	0.15854	0.0062114	0.022538	0.915411	443	1	0.15854
Man1a	4	0.99135	0.9861	1	19456	0	0.88527	0.006217	0.022538	0.915411	444	3	0.88527
Shisa8	4	0.78188	0.72682	0.984419	15186	1	0.45875	0.0062228	0.022686	0.915411	445	3	0.45875
Perp	4	0.23506	0.30988	0.869325	7225	1	0.15851	0.0062233	0.022686	0.915411	446	2	0.15851
Fam69c	4	0.98573	0.97802	1	19321	0	0.51783	0.0062468	0.022815	0.915411	447	3	0.51783
Fkbp8	4	0.91329	0.8713	1	17769	0	0.2996	0.0062555	0.022815	0.915411	448	3	0.2996
Fars2	4	0.95772	0.93599	1	18717	0	0.85908	0.006295	0.022816	0.915411	449	3	0.85908
Dmrtc2	4	0.19007	0.25983	0.837412	6376	2	0.19161	0.0063126	0.022816	0.915411	450	1	0.19161
Hmgcs1	2	0.10251	0.13582	0.768144	4286	1	0.12001	0.0063302	0.0091866	0.715729	451	1	0.12001
Sdhd	4	0.3578	0.42634	0.905322	9601	1	0.5248	0.0063632	0.023083	0.915411	452	1	0.5248
Alcam	4	0.44304	0.51253	0.926905	11268	1	0.6874	0.0064137	0.023212	0.915411	453	3	0.6874
Wdr91	4	0.52068	0.55461	0.944793	12025	1	0.50159	0.0064137	0.023212	0.915411	454	1	0.50159
Psme1	4	0.22146	0.29074	0.855125	6989	1	-0.061023	0.0064506	0.023453	0.915411	455	2	-0.061023
Ttc7	4	0.65143	0.62075	0.955244	13369	1	0.88982	0.0064643	0.023454	0.915411	456	2	0.88982
Cyp2u1	4	0.93362	0.90188	1	18218	0	0.88886	0.006509	0.023593	0.915411	457	3	0.88886
Fam196a	4	0.10274	0.16301	0.768412	4293	2	0.74681	0.0065149	0.023593	0.915411	458	2	0.74681
Zcchc11	4	0.55162	0.57058	0.944793	12323	1	1.2477	0.0065392	0.023594	0.915411	459	3	1.2477
Vax2	4	0.88875	0.83774	0.999833	17283	0	0.42333	0.0065406	0.023594	0.915411	460	3	0.42333
Prl8a9	4	0.48808	0.53066	0.930021	11739	1	0.28175	0.0065903	0.023746	0.915411	461	3	0.28175
Atp1b2	4	0.84873	0.79964	0.998851	16460	0	0.59009	0.0066142	0.023747	0.915411	462	3	0.59009
Acp5	4	0.10373	0.16349	0.768412	4329	1	-0.0051872	0.0066161	0.023747	0.915411	463	1	-0.0051872
Prh1	4	0.024048	0.049707	0.635895	1487	1	0.38275	0.0066188	0.023747	0.915411	464	2	0.38275
Anxa3	4	0.36739	0.43152	0.905322	9792	2	0.52533	0.0066575	0.023913	0.915411	465	2	0.52533
Slc4a2	4	0.96778	0.95183	1	18919	0	0.63427	0.0066666	0.023913	0.915411	466	2	0.63427
Scx	4	0.92869	0.89317	1	18109	0	0.5861	0.0066843	0.023914	0.915411	467	3	0.5861
Ccng2	4	0.50465	0.54661	0.944793	11867	1	0.34634	0.0066903	0.023914	0.915411	468	3	0.34634
Ttc23	4	0.95403	0.92841	1	18638	0	0.5486	0.0066964	0.023914	0.915411	469	3	0.5486
Adam9	4	0.57064	0.57714	0.944793	12513	1	0.61324	0.0067172	0.02419	0.915411	470	2	0.61324
Espl1	3	0.089384	0.12665	0.767885	3841	1	-0.35413	0.0067507	0.017101	0.872732	471	1	-0.35413
Rnf152	4	0.95476	0.92954	1	18649	0	0.66956	0.0067548	0.024349	0.915411	472	3	0.66956
Olfr823	4	0.95641	0.93387	1	18688	0	0.75548	0.0067842	0.024637	0.915411	473	2	0.75548
Lrrc10b	4	0.78056	0.72682	0.984419	15165	1	0.3479	0.0068116	0.024637	0.915411	474	3	0.3479
Pja1	4	0.20815	0.27923	0.849093	6716	2	0.28671	0.0068283	0.024637	0.915411	475	2	0.28671
Gm14440	4	0.067641	0.11278	0.741574	3100	2	-0.26015	0.0068436	0.024637	0.915411	476	1	-0.26015
Sybu	4	0.82142	0.76796	0.997399	15871	1	0.65432	0.0068725	0.024937	0.915411	477	2	0.65432
Cpeb4	4	0.96945	0.95547	1	18950	0	0.45074	0.0068892	0.024937	0.915411	478	3	0.45074
Nhlrc4	4	0.8904	0.83879	0.999833	17326	0	0.50144	0.0068994	0.024937	0.915411	479	3	0.50144
Pilrb1	4	0.97455	0.96255	1	19081	0	0.91919	0.0069343	0.024938	0.915411	480	3	0.91919
Olfr738	4	0.93917	0.90815	1	18322	0	0.75686	0.0069366	0.024938	0.915411	481	2	0.75686
Rasl11b	4	0.27997	0.34547	0.871199	8106	1	0.26276	0.0069549	0.024938	0.915411	482	3	0.26276
Adh5	4	0.11556	0.18024	0.781805	4723	2	0.20598	0.00697	0.025098	0.915411	483	1	0.20598
Afap1	4	0.97307	0.96003	1	19046	0	0.71197	0.0070294	0.02527	0.915411	484	3	0.71197
Olfr167	4	0.92091	0.88463	1	17948	0	0.53555	0.0071157	0.025439	0.915411	485	2	0.53555
Akr1a1	4	0.54048	0.56383	0.944793	12211	1	0.88711	0.0071217	0.025439	0.915411	486	2	0.88711
Rpl23a	3	0.079851	0.11693	0.74587	3512	2	-0.2826	0.0071301	0.017721	0.872732	487	1	-0.2826
Scgb1b30	4	0.89116	0.84085	1	17340	0	0.60579	0.0071315	0.02544	0.915411	488	3	0.60579
Syap1	4	0.28424	0.34824	0.871199	8196	2	0.26824	0.0071722	0.02544	0.915411	489	1	0.26824
Sctr	4	0.8959	0.84889	1	17439	0	0.37394	0.0072212	0.025612	0.915411	490	2	0.37394
Ntsr2	4	0.82762	0.7733	0.997399	16008	1	0.54902	0.0072464	0.025951	0.915411	491	2	0.54902
Zfp512	4	0.88052	0.83567	0.999833	17108	0	0.46746	0.0072537	0.025951	0.915411	492	3	0.46746
Spt1	4	0.80137	0.74933	0.992563	15505	1	0.86837	0.0072666	0.025951	0.915411	493	2	0.86837
Rpl10l	4	0.36284	0.42996	0.905322	9698	2	0.51659	0.0072733	0.025951	0.915411	494	1	0.51659
Chst9	4	0.13978	0.21623	0.817101	5412	2	0.23282	0.0073239	0.025951	0.915411	495	2	0.23282
Myl6	4	0.62697	0.60089	0.944793	13087	1	0.4291	0.0073259	0.025951	0.915411	496	3	0.4291
Itpr3	4	0.87651	0.82927	0.999833	17014	0	0.50684	0.007368	0.026146	0.915411	497	2	0.50684
Cct7	4	0.028896	0.053046	0.635895	1691	2	-0.71255	0.0073997	0.026147	0.915411	498	1	-0.71255
Pxt1	4	0.98921	0.98288	1	19407	0	0.81637	0.0074093	0.026338	0.915411	499	3	0.81637
4930432K21Rik	4	0.93271	0.90047	1	18193	0	0.54621	0.0074501	0.026338	0.915411	500	3	0.54621
Baat	4	0.95687	0.93491	1	18697	0	0.87966	0.0074701	0.026338	0.915411	501	3	0.87966
BC021614	4	0.42483	0.49992	0.926905	10899	1	0.2522	0.0074855	0.026338	0.915411	502	2	0.2522
Crygf	4	0.82241	0.76796	0.997399	15888	1	1.0885	0.0075008	0.026338	0.915411	503	3	1.0885
Uhrf1	4	0.62114	0.59954	0.944793	13029	1	0.9227	0.0075008	0.026338	0.915411	504	2	0.9227
Siglec1	4	0.89028	0.83879	0.999833	17323	0	0.50557	0.0075265	0.026338	0.915411	505	2	0.50557
Ear2	4	0.85584	0.80677	0.998851	16602	0	0.58703	0.0075355	0.026338	0.915411	506	3	0.58703
Tulp4	4	0.97242	0.95965	1	19030	0	0.78569	0.0075583	0.026339	0.915411	507	3	0.78569
Sepp1	4	0.40642	0.47949	0.926905	10537	1	0.34267	0.0075648	0.026339	0.915411	508	3	0.34267
Fancd2os	4	0.60078	0.59171	0.944793	12825	1	0.37315	0.0075729	0.026339	0.915411	509	2	0.37315
Slc12a1	4	0.91789	0.87808	1	17886	0	1.0078	0.0075766	0.026339	0.915411	510	3	1.0078
Ccl26	4	0.67854	0.6408	0.964752	13687	1	0.4233	0.007578	0.026339	0.915411	511	2	0.4233
Speer4f	4	0.93141	0.89981	1	18168	0	0.53455	0.0075931	0.026339	0.915411	512	3	0.53455
Alg2	3	0.99239	0.98977	1	19485	0	1.8671	0.0076055	0.018121	0.872732	513	3	1.8671
Taf13	4	0.91427	0.87217	1	17790	0	1.1513	0.0076271	0.026339	0.915411	514	3	1.1513
Tmem14c	4	0.98939	0.98288	1	19413	0	0.61132	0.0076303	0.026339	0.915411	515	3	0.61132
Sgcb	4	0.95975	0.94101	1	18756	0	0.54946	0.0076587	0.026339	0.915411	516	3	0.54946
Defb8	4	0.99435	0.99099	1	19513	0	1.6291	0.0076776	0.026636	0.915411	517	3	1.6291
Ppy	4	0.72063	0.6738	0.975738	14247	1	0.37199	0.0077022	0.026636	0.915411	518	2	0.37199
2310057N15Rik	4	0.92327	0.8878	1	17986	0	0.41363	0.0077203	0.026636	0.915411	519	3	0.41363
Nuak2	4	0.22788	0.29995	0.869325	7104	1	0.23598	0.0077282	0.026636	0.915411	520	1	0.23598
Supt4a	3	0.83049	0.77192	0.997399	16064	0	1.1102	0.007737	0.018251	0.872732	521	2	1.1102
Fbxw17	4	0.75322	0.70819	0.984419	14742	1	0.4159	0.0077787	0.026636	0.915411	522	2	0.4159
Rpf1	3	0.99218	0.9895	1	19478	0	0.83025	0.0078198	0.018378	0.872732	523	3	0.83025
Zbtb42	4	0.67975	0.6408	0.964752	13706	1	0.38563	0.0078243	0.026801	0.915411	524	3	0.38563
Vmn1r87	4	0.17358	0.24802	0.832538	6061	2	0.58071	0.0078292	0.026801	0.915411	525	1	0.58071
Acap1	3	0.99217	0.9895	1	19476	0	0.58533	0.0078348	0.018378	0.872732	526	3	0.58533
Arhgef15	4	0.59583	0.59039	0.944793	12780	1	0.38441	0.0078532	0.026801	0.915411	527	3	0.38441
Prr3	4	0.85148	0.80443	0.998851	16506	0	0.37356	0.0078851	0.026801	0.915411	528	2	0.37356
Paf1	4	0.46401	0.52013	0.926905	11518	1	0.54268	0.007918	0.026967	0.915411	529	3	0.54268
Olfr509	4	0.98047	0.96996	1	19198	0	0.48823	0.0079292	0.026967	0.915411	530	3	0.48823
Olfml2a	4	0.43708	0.50639	0.926905	11148	1	0.4815	0.0079303	0.026967	0.915411	531	3	0.4815
Sis	4	0.82679	0.7733	0.997399	15985	1	0.53169	0.0079536	0.026967	0.915411	532	2	0.53169
4930503B20Rik	4	0.73591	0.69617	0.984419	14476	1	0.66295	0.0079588	0.026967	0.915411	533	2	0.66295
Trim32	4	0.99439	0.99099	1	19514	0	0.58374	0.0079808	0.026967	0.915411	534	3	0.58374
Mnda	4	0.84986	0.80201	0.998851	16481	0	0.52003	0.0079876	0.026967	0.915411	535	3	0.52003
Nkx2-1	4	0.21172	0.28335	0.849093	6793	2	0.11933	0.0079905	0.026967	0.915411	536	2	0.11933
Gstm2	4	0.95487	0.92954	1	18655	0	0.59314	0.0080124	0.026967	0.915411	537	3	0.59314
Vmn2r19	4	0.96232	0.9457	1	18803	0	0.68475	0.0080313	0.026967	0.915411	538	1	0.68475
Kif22	4	0.98342	0.97489	1	19265	0	0.98119	0.0080553	0.026967	0.915411	539	3	0.98119
Tex16	4	0.075642	0.12552	0.763673	3361	1	1.058	0.0081052	0.027139	0.915411	540	3	1.058
Tnk1	4	0.9516	0.92443	1	18580	0	0.75752	0.0081232	0.027448	0.915411	541	2	0.75752
Kcnh7	4	0.21177	0.28335	0.849093	6794	1	0.65926	0.0081323	0.027448	0.915411	542	2	0.65926
Spib	4	0.88124	0.83567	0.999833	17125	0	0.54451	0.0081394	0.027449	0.915411	543	3	0.54451
D19Bwg1357e	4	0.40979	0.48199	0.926905	10595	1	0.84998	0.0081759	0.027778	0.915411	544	3	0.84998
D8Ertd738e	4	0.71204	0.66844	0.973209	14133	1	1.1728	0.0081828	0.027778	0.915411	545	2	1.1728
Cited2	4	0.91506	0.87556	1	17815	0	0.49793	0.0082334	0.027778	0.915411	546	2	0.49793
Tstd3	4	0.79652	0.73749	0.986063	15439	1	0.59416	0.0082462	0.027778	0.915411	547	2	0.59416
Dppa4	4	0.95999	0.94147	1	18762	0	0.81397	0.0082839	0.027778	0.915411	548	2	0.81397
Olfr874	4	0.85516	0.80677	0.998851	16591	0	0.56349	0.008293	0.027778	0.915411	549	3	0.56349
Pdpk1	4	0.13626	0.21394	0.814298	5340	2	-0.2522	0.0083107	0.027778	0.915411	550	2	-0.2522
Arl6	4	0.93177	0.89981	1	18174	0	0.59682	0.0083126	0.027778	0.915411	551	3	0.59682
Rac1	4	0.9537	0.92841	1	18630	0	0.80458	0.0083344	0.027778	0.915411	552	3	0.80458
P2rx2	4	0.82872	0.77596	0.998083	16030	0	0.40688	0.0083369	0.027778	0.915411	553	3	0.40688
Gm6040	4	0.91901	0.88142	1	17912	0	0.65965	0.0083431	0.027778	0.915411	554	2	0.65965
Olfr1100	4	0.7038	0.66052	0.970114	14026	1	0.90101	0.0083849	0.028108	0.915411	555	1	0.90101
Iba57	4	0.054672	0.093959	0.711964	2645	1	0.20101	0.0083856	0.028108	0.915411	556	3	0.20101
Scap	4	0.2783	0.34271	0.871199	8080	1	0.72385	0.0084158	0.028108	0.915411	557	3	0.72385
Olfr784	4	0.41622	0.48595	0.926905	10723	1	0.17144	0.0084354	0.028108	0.915411	558	2	0.17144
Matn2	4	0.81311	0.76256	0.997399	15729	1	0.53835	0.0084948	0.028108	0.915411	559	3	0.53835
P2rx4	4	0.99333	0.98894	1	19496	0	0.59242	0.008507	0.028108	0.915411	560	3	0.59242
1700015F17Rik	4	0.51392	0.54925	0.944793	11948	1	0.69841	0.0085364	0.028283	0.915411	561	2	0.69841
Dstyk	4	0.49006	0.53194	0.931405	11753	1	0.55209	0.0085603	0.028283	0.915411	562	3	0.55209
Maml2	4	0.68566	0.64734	0.969159	13775	1	0.55605	0.0085728	0.028283	0.915411	563	3	0.55605
Larp7	4	0.98057	0.97024	1	19201	0	0.65226	0.008615	0.028283	0.915411	564	2	0.65226
Otof	4	0.41625	0.48595	0.926905	10724	1	0.62459	0.0086204	0.028283	0.915411	565	3	0.62459
C030039L03Rik	4	0.59286	0.59039	0.944793	12749	1	0.22383	0.0086374	0.028283	0.915411	566	1	0.22383
Ints3	4	0.96794	0.95225	1	18925	0	0.83016	0.0086484	0.028283	0.915411	567	3	0.83016
Cdon	4	0.031821	0.060542	0.675683	1801	2	0.33551	0.0086643	0.028283	0.915411	568	2	0.33551
Nup205	4	0.1095	0.17546	0.771425	4516	2	-0.40436	0.0086879	0.028283	0.915411	569	1	-0.40436
Cdc40	4	0.89432	0.84889	1	17405	0	0.99673	0.0087149	0.028283	0.915411	570	3	0.99673
Zfp874a	4	0.73802	0.7002	0.984419	14511	1	0.45531	0.008722	0.028284	0.915411	571	3	0.45531
Mlst8	4	0.25945	0.32901	0.869325	7719	1	0.34637	0.0087888	0.028284	0.915411	572	2	0.34637
Olfr135	4	0.74482	0.7042	0.984419	14614	1	0.76059	0.0088105	0.028284	0.915411	573	3	0.76059
Itgb7	4	0.10264	0.16301	0.768412	4291	2	0.2881	0.0088576	0.028284	0.915411	574	2	0.2881
Lalba	4	0.91892	0.88056	1	17909	0	1.037	0.0088687	0.028284	0.915411	575	2	1.037
Gzmf	4	0.88497	0.83774	0.999833	17201	0	0.58029	0.0089019	0.028284	0.915411	576	3	0.58029
Cept1	4	0.53334	0.55985	0.944793	12142	1	0.81774	0.0089243	0.028615	0.915411	577	2	0.81774
Lppr4	4	0.53998	0.56383	0.944793	12205	1	0.65374	0.0089403	0.028615	0.915411	578	2	0.65374
Rdh8	4	0.98079	0.97053	1	19207	0	0.6061	0.0089745	0.028615	0.915411	579	2	0.6061
Pacrgl	4	0.98592	0.97849	1	19325	0	0.82063	0.0090413	0.028615	0.915411	580	3	0.82063
Ruvbl1	3	0.0091847	0.015884	0.467042	736	2	-1.5445	0.0090636	0.021352	0.915411	581	1	-1.5445
Nek9	4	0.91487	0.87556	1	17810	0	0.83739	0.0090917	0.028974	0.915411	582	3	0.83739
Foxj1	4	0.69117	0.65265	0.970114	13845	1	0.32584	0.0091036	0.028974	0.915411	583	3	0.32584
Gyk	4	0.95328	0.92783	1	18620	0	0.50404	0.0091183	0.028974	0.915411	584	3	0.50404
Zfp598	4	0.28145	0.34641	0.871199	8139	2	0.59527	0.0091422	0.02915	0.915411	585	2	0.59527
Olfr1079	4	0.17996	0.25318	0.832538	6176	1	0.48073	0.0091478	0.02915	0.915411	586	3	0.48073
Vmn2r91	4	0.75121	0.70553	0.984419	14708	1	0.61546	0.009188	0.029349	0.915411	587	2	0.61546
Tpst2	4	0.092818	0.15128	0.768144	3966	1	0.24859	0.0092167	0.029349	0.915411	588	3	0.24859
C2cd5	4	0.013275	0.026667	0.544997	987	1	0.33248	0.0092219	0.029349	0.915411	589	2	0.33248
Nlrp12	4	0.7546	0.70819	0.984419	14772	1	0.59614	0.0092502	0.029349	0.915411	590	3	0.59614
Smarcd3	4	0.90983	0.86692	1	17707	0	0.92344	0.0092684	0.029349	0.915411	591	1	0.92344
Dpagt1	3	0.95383	0.93665	1	18633	0	1.3419	0.0092909	0.022042	0.915411	592	1	1.3419
Eif3j2	4	0.17803	0.25318	0.832538	6141	2	0.85693	0.0092956	0.029349	0.915411	593	2	0.85693
Syn3	4	0.99163	0.98656	1	19463	0	0.64054	0.0093381	0.029349	0.915411	594	3	0.64054
Tmem246	4	0.93014	0.89693	1	18142	0	0.91711	0.0093581	0.029537	0.915411	595	3	0.91711
Mb	3	0.63879	0.5953	0.944793	13219	1	0.845	0.0093667	0.022043	0.915411	596	2	0.845
Bola3	4	0.40769	0.48092	0.926905	10558	1	0.61475	0.0093946	0.029537	0.915411	597	2	0.61475
Lsm1	4	0.84558	0.79964	0.998851	16394	0	0.35373	0.0094155	0.029537	0.915411	598	3	0.35373
Psmd14	3	0.12698	0.16405	0.768412	5091	1	0.73744	0.0094803	0.022596	0.915411	599	2	0.73744
Pofut2	4	0.64904	0.61673	0.953965	13342	1	0.61399	0.0094832	0.029537	0.915411	600	3	0.61399
Abt1	4	0.1012	0.16154	0.768412	4237	1	0.13376	0.0094955	0.029537	0.915411	601	2	0.13376
Zfp600	4	0.72811	0.68429	0.983013	14345	1	0.88956	0.0094955	0.029537	0.915411	602	1	0.88956
Olfr1313	4	0.5163	0.5533	0.944793	11984	1	0.32871	0.0095083	0.029537	0.915411	603	3	0.32871
Chst7	4	0.72477	0.68035	0.980147	14306	1	0.24825	0.0095298	0.029538	0.915411	604	2	0.24825
Fam19a1	4	0.75395	0.70819	0.984419	14757	1	0.77189	0.0095474	0.029538	0.915411	605	3	0.77189
Lhcgr	4	0.70339	0.66052	0.970114	14019	1	0.54171	0.0095815	0.029538	0.915411	606	2	0.54171
Tmem213	4	0.82447	0.77063	0.997399	15936	1	0.76559	0.0095964	0.029538	0.915411	607	3	0.76559
Arhgef28	4	0.24327	0.31582	0.869325	7390	2	0.35817	0.0096469	0.029538	0.915411	608	2	0.35817
Smad2	4	0.49453	0.53599	0.936117	11782	1	0.66191	0.0096508	0.029538	0.915411	609	2	0.66191
Gm11711	4	0.17298	0.24802	0.832538	6052	2	0.17079	0.0096623	0.029538	0.915411	610	2	0.17079
3300002I08Rik	4	0.99428	0.99074	1	19509	0	0.81064	0.0096677	0.029538	0.915411	611	3	0.81064
Plekhg2	4	0.19229	0.26277	0.839687	6416	1	0.29856	0.0096805	0.029538	0.915411	612	3	0.29856
Ugt1a5	4	0.76788	0.71873	0.984419	14969	1	0.47596	0.0097087	0.02973	0.915411	613	2	0.47596
Pcdha6	4	0.11593	0.18024	0.781805	4730	1	-0.070049	0.0097144	0.02973	0.915411	614	2	-0.070049
Cyp2f2	4	0.937	0.9061	1	18282	0	0.6611	0.0097478	0.029731	0.915411	615	1	0.6611
Tjp2	4	0.87621	0.82927	0.999833	17008	0	0.73072	0.0097551	0.029731	0.915411	616	2	0.73072
Tekt3	4	0.39349	0.45403	0.906034	10299	1	0.63283	0.0097929	0.030281	0.915411	617	3	0.63283
Mphosph6	4	0.38785	0.4493	0.905322	10188	1	0.56752	0.0098132	0.030282	0.915411	618	3	0.56752
Olfr121	4	0.26741	0.33438	0.869325	7879	2	0.7522	0.0098487	0.030702	0.915411	619	2	0.7522
4930447A16Rik	4	0.96833	0.95311	1	18932	0	0.46674	0.009852	0.030702	0.915411	620	3	0.46674
Sp8	4	0.98358	0.97514	1	19268	0	0.4951	0.0098804	0.030703	0.915411	621	3	0.4951
Mrpl40	4	0.0093946	0.017619	0.467042	747	2	-0.2142	0.0098891	0.030703	0.915411	622	2	-0.2142
Nkx2-6	4	0.86818	0.81831	0.999833	16846	0	0.92778	0.0098991	0.030899	0.915411	623	3	0.92778
Commd7	4	0.80919	0.7533	0.993434	15655	1	0.54122	0.009945	0.030899	0.915411	624	3	0.54122
Bola1	4	0.18686	0.25686	0.832538	6306	2	0.081902	0.0099496	0.030899	0.915411	625	1	0.081902
Map1a	4	0.90971	0.86692	1	17705	0	0.72199	0.0099829	0.030899	0.915411	626	3	0.72199
Pds5b	4	0.088511	0.14942	0.768144	3815	2	-0.026695	0.01	0.030899	0.915411	627	1	-0.026695
Trmt1l	4	0.97791	0.96625	1	19150	0	0.43638	0.010033	0.030899	0.915411	628	3	0.43638
Vps35	4	0.97723	0.96559	1	19134	0	1.2992	0.01005	0.030899	0.915411	629	2	1.2992
Mageb4	4	0.60762	0.59433	0.944793	12895	1	0.56311	0.010074	0.030899	0.915411	630	3	0.56311
Thrsp	4	0.97413	0.96182	1	19071	0	0.47612	0.010083	0.030899	0.915411	631	3	0.47612
Tatdn2	4	0.8998	0.85189	1	17510	0	0.6434	0.010104	0.030899	0.915411	632	3	0.6434
Sphk2	4	0.40383	0.47807	0.926905	10489	1	0.48874	0.010107	0.030899	0.915411	633	2	0.48874
Rgs17	4	0.2637	0.33171	0.869325	7800	1	0.37937	0.010112	0.030899	0.915411	634	3	0.37937
Prr16	4	0.40466	0.47807	0.926905	10502	2	0.68469	0.010151	0.030899	0.915411	635	2	0.68469
Taf2	4	0.75496	0.70819	0.984419	14781	1	1.5413	0.010154	0.030899	0.915411	636	3	1.5413
Srp54b	3	0.80787	0.74621	0.992563	15622	0	1.968	0.010162	0.027615	0.915411	637	2	1.968
H2-M9	4	0.84153	0.78861	0.998807	16302	0	0.48452	0.010201	0.031102	0.915411	638	2	0.48452
Rab4b	4	0.96829	0.95311	1	18931	0	0.59713	0.010202	0.031102	0.915411	639	2	0.59713
Chrm2	4	0.81342	0.76392	0.997399	15734	1	0.71021	0.010248	0.031102	0.915411	640	3	0.71021
Slc39a1	4	0.82339	0.77063	0.997399	15913	1	0.63592	0.010252	0.031102	0.915411	641	2	0.63592
Zfp384	4	0.58219	0.58372	0.944793	12631	1	0.28988	0.010307	0.031103	0.915411	642	3	0.28988
Camk2n2	4	0.94984	0.92386	1	18552	0	0.3899	0.010338	0.031103	0.915411	643	2	0.3899
Btbd18	4	0.47843	0.5293	0.930021	11649	1	0.63718	0.010368	0.031103	0.915411	644	3	0.63718
Foxk1	4	0.99462	0.99134	1	19520	0	0.70122	0.0104	0.031103	0.915411	645	3	0.70122
Gja8	4	0.79306	0.73622	0.986063	15380	1	0.49942	0.010421	0.031103	0.915411	646	3	0.49942
Rfwd2	4	0.9893	0.98288	1	19410	0	0.48451	0.010448	0.031416	0.915411	647	3	0.48451
Rnf122	4	0.060457	0.098844	0.71344	2851	1	0.23368	0.010476	0.031633	0.915411	648	2	0.23368
Tmem50b	4	0.85053	0.8032	0.998851	16487	0	0.96619	0.010479	0.031633	0.915411	649	2	0.96619
Pex1	4	0.37685	0.44351	0.905322	9983	2	0.13167	0.010555	0.031633	0.915411	650	1	0.13167
Lin7c	4	0.48974	0.53194	0.931405	11751	1	0.49949	0.01056	0.031633	0.915411	651	2	0.49949
Hnf1a	4	0.21841	0.28716	0.849093	6930	2	0.29763	0.010605	0.031633	0.915411	652	2	0.29763
Fbxo8	4	0.046018	0.083453	0.711623	2332	1	0.33091	0.010617	0.031633	0.915411	653	3	0.33091
Fam214a	4	0.39885	0.46106	0.911437	10401	2	0.049254	0.010639	0.031633	0.915411	654	2	0.049254
Sf3b1	3	0.27827	0.33788	0.869325	8079	1	0.48998	0.010692	0.028168	0.915411	655	1	0.48998
Hfe	4	0.88649	0.83774	0.999833	17236	0	0.83837	0.010706	0.031853	0.915411	656	2	0.83837
Capza2	4	0.91769	0.87808	1	17882	0	0.80481	0.01073	0.031853	0.915411	657	3	0.80481
Gm20738	4	0.75655	0.70819	0.984419	14805	1	0.39547	0.010766	0.031853	0.915411	658	2	0.39547
Alb	4	0.98739	0.98048	1	19361	0	0.71977	0.010785	0.031853	0.915411	659	3	0.71977
Zscan20	4	0.944	0.91465	1	18434	0	0.56381	0.010803	0.031853	0.915411	660	2	0.56381
Apoa5	4	0.24983	0.31918	0.869325	7533	2	0.058974	0.010807	0.031853	0.915411	661	1	0.058974
Cd69	4	0.98272	0.97411	1	19251	0	0.52856	0.01084	0.032065	0.915411	662	3	0.52856
Cstad	3	0.96479	0.9509	1	18864	0	0.77233	0.010856	0.028667	0.915411	663	2	0.77233
Pla2g10	4	0.8588	0.80794	0.998851	16657	0	0.68465	0.010857	0.032065	0.915411	664	1	0.68465
H2-Aa	4	0.39332	0.45403	0.906034	10294	1	0.34821	0.010859	0.032065	0.915411	665	3	0.34821
Spsb1	4	0.98083	0.97053	1	19208	0	0.70322	0.010884	0.032065	0.915411	666	3	0.70322
Zmynd10	4	0.89729	0.84988	1	17466	0	0.53366	0.0109	0.032065	0.915411	667	3	0.53366
Ifngr2	4	0.85376	0.80558	0.998851	16560	0	0.40935	0.010908	0.032065	0.915411	668	1	0.40935
Atf2	4	0.98319	0.97436	1	19260	0	0.78766	0.010963	0.032065	0.915411	669	3	0.78766
Piezo2	4	0.39011	0.45149	0.906034	10234	1	0.5001	0.010966	0.032065	0.915411	670	3	0.5001
3110052M02Rik	4	0.33751	0.40617	0.902829	9224	1	0.17959	0.011008	0.032065	0.915411	671	1	0.17959
4933427G17Rik	4	0.9883	0.98194	1	19383	0	0.40939	0.011013	0.032065	0.915411	672	3	0.40939
Uxs1	4	0.77377	0.72144	0.984419	15056	1	0.61341	0.011016	0.032065	0.915411	673	3	0.61341
Rgn	4	0.72421	0.68035	0.980147	14296	1	0.37724	0.011019	0.032065	0.915411	674	3	0.37724
Decr1	4	0.0085057	0.016552	0.467042	688	2	0.2116	0.011059	0.032065	0.915411	675	1	0.2116
Rbm34	4	0.16056	0.23705	0.825509	5817	1	0.55174	0.011091	0.032065	0.915411	676	2	0.55174
Gucy1b3	4	0.51555	0.5506	0.944793	11976	1	0.68261	0.011109	0.032601	0.915411	677	3	0.68261
Cnr1	4	0.7346	0.69351	0.984419	14450	1	0.41071	0.011121	0.032601	0.915411	678	3	0.41071
Emc3	4	0.942	0.91207	1	18384	0	1.2947	0.01116	0.032601	0.915411	679	2	1.2947
Fam73a	4	0.93551	0.90402	1	18254	0	0.60506	0.011202	0.032832	0.915411	680	2	0.60506
Vmn2r32	4	0.014633	0.028918	0.547939	1078	2	0.50714	0.01121	0.032832	0.915411	681	2	0.50714
Klhdc8a	4	0.907	0.8633	1	17653	0	0.65245	0.011258	0.032832	0.915411	682	3	0.65245
Olfr544	4	0.36791	0.43152	0.905322	9804	1	0.4089	0.011266	0.032832	0.915411	683	3	0.4089
Hdac3	4	0.83344	0.78236	0.998807	16127	0	0.77238	0.01127	0.032832	0.915411	684	3	0.77238
Vwc2l	4	0.39655	0.45956	0.911437	10359	2	0.019643	0.011295	0.032832	0.915411	685	2	0.019643
Pcdhb2	4	0.9625	0.94664	1	18806	0	0.50116	0.011311	0.032832	0.915411	686	1	0.50116
Plbd1	4	0.74343	0.7042	0.984419	14594	1	0.45501	0.011326	0.032832	0.915411	687	2	0.45501
Olfr666	4	0.66101	0.62748	0.95789	13480	1	0.58893	0.011328	0.032832	0.915411	688	3	0.58893
Zfp335	4	0.11248	0.17601	0.771425	4630	2	0.42417	0.011437	0.032832	0.915411	689	2	0.42417
BC117090	4	0.98997	0.98383	1	19425	0	1.1942	0.011437	0.032832	0.915411	690	3	1.1942
Gmfb	4	0.22125	0.28867	0.850112	6983	1	0.051598	0.011444	0.032832	0.915411	691	3	0.051598
Lhfpl2	4	0.22989	0.30352	0.869325	7139	1	0.16931	0.011512	0.032832	0.915411	692	2	0.16931
Top1	4	0.64237	0.61415	0.951897	13252	1	0.96786	0.011514	0.032832	0.915411	693	3	0.96786
Prdm9	4	0.17156	0.24365	0.829818	6024	2	0.27501	0.011526	0.032832	0.915411	694	2	0.27501
S100g	4	0.67706	0.63944	0.964752	13670	1	0.43235	0.011563	0.033062	0.915411	695	1	0.43235
Olfr933	4	0.7597	0.71613	0.984419	14855	1	0.40893	0.011596	0.033062	0.915411	696	2	0.40893
Lyrm2	4	0.41254	0.48595	0.926905	10651	1	0.55612	0.011613	0.033313	0.915411	697	2	0.55612
Ndufs2	4	0.44676	0.51503	0.926905	11343	2	0.58031	0.011714	0.033313	0.915411	698	2	0.58031
Slc2a12	4	0.99353	0.98933	1	19501	0	0.80872	0.011715	0.033313	0.915411	699	3	0.80872
Nell2	4	0.83908	0.78735	0.998807	16250	0	0.40147	0.011722	0.033313	0.915411	700	2	0.40147
Abce1	4	0.79101	0.73485	0.986063	15338	1	1.2384	0.01179	0.033313	0.915411	701	2	1.2384
Rasgrp1	4	0.81183	0.76121	0.997399	15701	1	0.36657	0.011865	0.033313	0.915411	702	1	0.36657
Ackr3	4	0.85996	0.80794	0.998851	16678	0	0.38164	0.011906	0.033313	0.915411	703	3	0.38164
Agpat9	4	0.66109	0.62748	0.95789	13482	1	0.74953	0.011915	0.033313	0.915411	704	3	0.74953
Acsl1	4	0.28579	0.34916	0.871199	8229	2	-0.0098828	0.011966	0.033313	0.915411	705	1	-0.0098828
Rxfp4	4	0.97406	0.96144	1	19066	0	0.66402	0.012047	0.033313	0.915411	706	2	0.66402
Fnbp1	4	0.42328	0.49521	0.926905	10869	1	0.19826	0.012053	0.033313	0.915411	707	2	0.19826
Polr2j	4	0.39433	0.45403	0.906034	10314	1	0.53557	0.012067	0.033313	0.915411	708	1	0.53557
Med7	4	0.34376	0.40989	0.902829	9345	1	0.95237	0.012067	0.033313	0.915411	709	2	0.95237
Chid1	4	0.99114	0.98609	1	19448	0	0.61273	0.01209	0.033313	0.915411	710	3	0.61273
AI467606	4	0.9258	0.89007	1	18045	0	0.82003	0.012104	0.033313	0.915411	711	3	0.82003
Cflar	3	0.62738	0.58235	0.944793	13094	1	1.373	0.012157	0.030459	0.915411	712	2	1.373
Tmem55a	4	0.96667	0.95183	1	18900	0	0.4857	0.012163	0.033545	0.915411	713	2	0.4857
Sohlh1	4	0.60959	0.59433	0.944793	12919	1	0.29057	0.012167	0.033545	0.915411	714	2	0.29057
Hoxc13	4	0.62128	0.59954	0.944793	13032	1	0.27788	0.012195	0.033545	0.915411	715	2	0.27788
Vps54	4	0.28876	0.35011	0.871199	8288	2	0.63132	0.012268	0.033545	0.915411	716	1	0.63132
Leo1	4	0.30983	0.37112	0.879303	8693	2	0.47001	0.012272	0.033545	0.915411	717	2	0.47001
Runx1	4	0.94741	0.92208	1	18506	0	0.49449	0.012287	0.033768	0.915411	718	3	0.49449
Fmo5	4	0.52385	0.55722	0.944793	12057	1	0.51028	0.012318	0.033768	0.915411	719	2	0.51028
Sf3a2	3	0.88646	0.84608	1	17234	0	1.5489	0.012318	0.030641	0.915411	720	2	1.5489
Slc44a2	4	0.5801	0.58371	0.944793	12607	1	0.26412	0.01232	0.033768	0.915411	721	3	0.26412
Pfkp	4	0.99306	0.98866	1	19491	0	0.8138	0.012357	0.033769	0.915411	722	3	0.8138
Scrn1	4	0.40261	0.47045	0.925488	10467	1	0.29551	0.012367	0.033769	0.915411	723	3	0.29551
Adam19	4	0.86547	0.81259	0.999833	16787	0	0.53372	0.012382	0.034001	0.915411	724	3	0.53372
Olfr19	4	0.29686	0.3585	0.874362	8437	2	0.50137	0.012389	0.034001	0.915411	725	2	0.50137
Ttc3	4	0.76841	0.72144	0.984419	14979	1	0.34325	0.012409	0.034001	0.915411	726	2	0.34325
Ifngr1	4	0.96759	0.95183	1	18913	0	0.64984	0.012418	0.034001	0.915411	727	3	0.64984
Pnpla6	4	0.031034	0.060339	0.675683	1767	3	-0.04003	0.012419	0.034001	0.915411	728	1	-0.04003
Uba5	4	0.30811	0.37006	0.879303	8650	1	-0.0069872	0.012421	0.034001	0.915411	729	3	-0.0069872
Olfr1222	4	0.45924	0.52013	0.926905	11473	1	0.15505	0.012436	0.034253	0.915411	730	3	0.15505
Prdm12	4	0.74305	0.7042	0.984419	14588	1	0.58522	0.012438	0.034253	0.915411	731	3	0.58522
Nacc2	4	0.55953	0.57454	0.944793	12401	1	0.23016	0.012466	0.034253	0.915411	732	3	0.23016
1700008O03Rik	4	0.95797	0.93652	1	18721	0	0.56732	0.012474	0.034253	0.915411	733	2	0.56732
Xrra1	4	0.24232	0.31501	0.869325	7375	2	0.26915	0.01252	0.034482	0.915411	734	2	0.26915
Bcl7a	4	0.21138	0.2813	0.849093	6785	1	0.18323	0.012539	0.034482	0.915411	735	2	0.18323
Zfp438	4	0.14594	0.22186	0.822761	5530	1	0.22404	0.012545	0.034482	0.915411	736	2	0.22404
Usp17lb	4	0.77944	0.72414	0.984419	15147	1	0.65339	0.012558	0.034482	0.915411	737	2	0.65339
Tbc1d8b	4	0.20404	0.27426	0.845291	6645	1	0.38097	0.012601	0.034482	0.915411	738	3	0.38097
Ccdc171	4	0.9645	0.94841	1	18859	0	0.79827	0.012611	0.034482	0.915411	739	3	0.79827
Myl6b	4	0.83614	0.78484	0.998807	16185	0	0.41567	0.012616	0.034482	0.915411	740	3	0.41567
Vmn1r196	4	0.64427	0.61415	0.951897	13279	1	1.0208	0.01262	0.034482	0.915411	741	2	1.0208
Rhoc	4	0.98918	0.98288	1	19406	0	0.88382	0.012676	0.034482	0.915411	742	3	0.88382
Sh3glb2	4	0.98432	0.97616	1	19290	0	0.74826	0.012709	0.034482	0.915411	743	3	0.74826
Thbd	4	0.32211	0.3955	0.902829	8935	1	0.36429	0.012721	0.03484	0.915411	744	2	0.36429
Polr2d	3	0.10762	0.14722	0.768144	4454	2	0.10253	0.012734	0.03101	0.915411	745	1	0.10253
1700020L24Rik	4	0.57784	0.58371	0.944793	12589	1	0.34677	0.012737	0.03484	0.915411	746	3	0.34677
Theg	4	0.058434	0.096826	0.711964	2778	2	0.33079	0.012771	0.03518	0.915411	747	2	0.33079
Vmn1r60	4	0.17342	0.24802	0.832538	6058	1	-0.25365	0.01281	0.03518	0.915411	748	3	-0.25365
Rgl3	4	0.17102	0.24291	0.829818	6016	2	0.53399	0.012822	0.03518	0.915411	749	2	0.53399
Olfr1193	3	0.98718	0.9834	1	19358	0	0.89492	0.012823	0.031584	0.915411	750	3	0.89492
Stard3	4	0.053405	0.092821	0.711964	2598	1	0.35872	0.012843	0.03518	0.915411	751	3	0.35872
Rps13	1	0.98714	0.99192	1	19354	0	3.1967	0.012865	0.0080841	0.704447	752	1	3.1967
Olfr1121	4	0.92756	0.89085	1	18083	0	0.62077	0.01287	0.035428	0.915411	753	3	0.62077
Ahsg	4	0.73932	0.7002	0.984419	14534	1	0.39344	0.012881	0.035428	0.915411	754	2	0.39344
Cables2	4	0.81743	0.76659	0.997399	15802	1	0.42828	0.012932	0.035429	0.915411	755	3	0.42828
Clec4n	4	0.35528	0.42055	0.904785	9556	1	0.59565	0.012947	0.035429	0.915411	756	2	0.59565
Trp53i13	4	0.15717	0.23346	0.825509	5746	1	0.46596	0.012973	0.035429	0.915411	757	2	0.46596
Ap1g2	4	0.90555	0.85868	1	17627	0	0.35411	0.012996	0.03605	0.915411	758	3	0.35411
Ftl1	4	0.20121	0.27277	0.845291	6585	1	0.24774	0.012999	0.03605	0.915411	759	3	0.24774
P4ha3	4	0.92291	0.88621	1	17979	0	0.42342	0.013027	0.03605	0.915411	760	2	0.42342
Maged2	4	0.67365	0.63809	0.964752	13625	1	0.59359	0.01304	0.03605	0.915411	761	2	0.59359
Mrpl12	4	0.80405	0.75063	0.992563	15551	1	0.43203	0.013053	0.03605	0.915411	762	2	0.43203
Olfr178	4	0.92928	0.89393	1	18122	0	0.63718	0.013054	0.03605	0.915411	763	3	0.63718
Cryaa	4	0.68517	0.64604	0.968264	13768	1	0.41787	0.013076	0.03605	0.915411	764	3	0.41787
Olfr794	4	0.59258	0.59039	0.944793	12743	1	0.4143	0.013093	0.03605	0.915411	765	3	0.4143
Zc3h6	4	0.3193	0.39008	0.902829	8876	1	0.50604	0.013124	0.036422	0.915411	766	1	0.50604
Ajap1	4	0.99308	0.98866	1	19493	0	0.54066	0.013132	0.036422	0.915411	767	3	0.54066
Hdhd2	4	0.1765	0.24877	0.832538	6119	1	0.12329	0.013172	0.036422	0.915411	768	3	0.12329
Wdr43	3	0.95421	0.93714	1	18644	0	1.8911	0.013188	0.032158	0.915411	769	2	1.8911
Uggt1	4	0.97329	0.96036	1	19049	0	0.59121	0.013268	0.040226	0.915411	770	3	0.59121
Ctla2a	4	0.44137	0.51005	0.926905	11234	2	0.26484	0.013275	0.040226	0.915411	771	1	0.26484
Tsen54	4	0.17788	0.25318	0.832538	6137	1	0.37565	0.013337	0.040226	0.915411	772	3	0.37565
1700034E13Rik	4	0.33114	0.40458	0.902829	9094	2	0.35674	0.013354	0.040226	0.915411	773	2	0.35674
Epn1	4	0.931	0.89909	1	18158	0	0.56146	0.013375	0.040226	0.915411	774	1	0.56146
Zcchc17	4	0.074779	0.12449	0.762091	3333	2	0.31876	0.013388	0.040226	0.915411	775	2	0.31876
Vmn2r28	4	0.20451	0.27426	0.845291	6655	1	0.53652	0.013415	0.040226	0.915411	776	2	0.53652
Cd3e	4	0.73967	0.70153	0.984419	14539	1	1.3039	0.013426	0.040226	0.915411	777	2	1.3039
Myt1l	4	0.72091	0.6738	0.975738	14252	1	0.45235	0.013428	0.040226	0.915411	778	3	0.45235
Morc2b	4	0.9692	0.9547	1	18947	0	0.55304	0.013501	0.040226	0.915411	779	3	0.55304
Seh1l	4	0.87674	0.82927	0.999833	17019	0	1.2149	0.013526	0.040226	0.915411	780	2	1.2149
Aimp2	4	0.40208	0.46827	0.922087	10452	2	0.79243	0.013526	0.040226	0.915411	781	1	0.79243
Copa	2	0.98647	0.98307	1	19336	0	2.5877	0.013533	0.02048	0.915411	782	2	2.5877
Fam160b1	4	0.86407	0.81259	0.999833	16763	0	0.62611	0.013543	0.040226	0.915411	783	2	0.62611
3110021N24Rik	4	0.67095	0.63275	0.96101	13590	1	0.26106	0.013648	0.040488	0.915411	784	3	0.26106
Map2k4	4	0.96835	0.95311	1	18933	0	0.89206	0.013672	0.040488	0.915411	785	2	0.89206
Stard10	4	0.23185	0.3071	0.869325	7177	1	0.33056	0.013677	0.040488	0.915411	786	2	0.33056
Wnk4	4	0.60178	0.593	0.944793	12830	1	0.42894	0.013713	0.040488	0.915411	787	2	0.42894
Msl1	4	0.45641	0.51749	0.926905	11444	1	0.58611	0.013724	0.040488	0.915411	788	3	0.58611
Urah	4	0.80605	0.75197	0.992563	15584	1	0.55089	0.013778	0.040488	0.915411	789	2	0.55089
Cnnm3	4	0.96729	0.95183	1	18910	0	0.46878	0.013788	0.040488	0.915411	790	2	0.46878
Rptor	4	0.98718	0.98005	1	19357	0	0.93928	0.013795	0.040488	0.915411	791	3	0.93928
Mta2	4	0.82322	0.77063	0.997399	15909	1	0.37576	0.013803	0.040488	0.915411	792	3	0.37576
Cptp	4	0.82052	0.76796	0.997399	15854	1	0.37379	0.013816	0.040488	0.915411	793	3	0.37379
Ssbp4	4	0.17433	0.24802	0.832538	6079	2	0.0054702	0.013828	0.040488	0.915411	794	2	0.0054702
Th	4	0.84312	0.79113	0.998851	16343	0	0.27325	0.013878	0.040488	0.915411	795	1	0.27325
Pik3cd	4	0.56642	0.57714	0.944793	12470	1	0.41496	0.013904	0.040488	0.915411	796	2	0.41496
Serpinb1a	4	0.95646	0.93387	1	18689	0	0.56851	0.013906	0.040488	0.915411	797	3	0.56851
Gpa33	4	0.80576	0.75197	0.992563	15577	1	0.56833	0.013919	0.040488	0.915411	798	3	0.56833
Naa25	4	0.74517	0.70553	0.984419	14620	1	0.6837	0.013929	0.040488	0.915411	799	2	0.6837
Haghl	4	0.86286	0.81028	0.99971	16745	0	0.48101	0.013938	0.040488	0.915411	800	3	0.48101
Fam65a	4	0.55843	0.57454	0.944793	12389	1	0.25915	0.013954	0.040488	0.915411	801	3	0.25915
Elovl4	4	0.31487	0.38076	0.892642	8785	1	0.17429	0.013973	0.040488	0.915411	802	2	0.17429
Msh6	4	0.88739	0.83774	0.999833	17260	0	0.45583	0.014021	0.040488	0.915411	803	2	0.45583
Luc7l2	4	0.31142	0.37561	0.886294	8728	1	-0.064103	0.014028	0.040488	0.915411	804	2	-0.064103
Fam114a1	4	0.49723	0.53733	0.93664	11803	1	0.63848	0.014029	0.040488	0.915411	805	2	0.63848
Polr3a	3	0.15461	0.20107	0.800919	5701	2	0.039072	0.014037	0.035347	0.915411	806	1	0.039072
Ccdc92	4	0.66297	0.62748	0.95789	13504	1	0.42014	0.014042	0.040488	0.915411	807	2	0.42014
Pklr	4	0.48412	0.53066	0.930021	11701	1	0.35302	0.014056	0.040488	0.915411	808	2	0.35302
Smc4	3	0.060068	0.098886	0.71344	2842	1	0.27725	0.01406	0.035347	0.915411	809	2	0.27725
Mrps7	4	0.7336	0.69351	0.984419	14436	1	0.33853	0.014069	0.040488	0.915411	810	2	0.33853
Rit2	4	0.37666	0.44197	0.905322	9977	1	0.55035	0.01407	0.040488	0.915411	811	3	0.55035
Fam110c	4	0.39903	0.46106	0.911437	10405	1	0.078949	0.01408	0.040488	0.915411	812	1	0.078949
Ros1	4	0.17574	0.24802	0.832538	6104	2	0.41186	0.014083	0.040488	0.915411	813	2	0.41186
Sep15	4	0.92389	0.8878	1	18001	0	0.49452	0.014089	0.040488	0.915411	814	3	0.49452
Aldh3a1	4	0.9444	0.9153	1	18443	0	0.67866	0.014111	0.040488	0.915411	815	3	0.67866
Csn2	4	0.52517	0.55722	0.944793	12064	1	0.28071	0.014125	0.040488	0.915411	816	2	0.28071
Lrr1	4	0.1531	0.22981	0.823985	5678	2	0.10566	0.01418	0.040747	0.915411	817	1	0.10566
Rheb	4	0.81997	0.76796	0.997399	15844	1	0.49457	0.014186	0.040747	0.915411	818	3	0.49457
Tob1	4	0.98509	0.97734	1	19306	0	0.73072	0.014232	0.040747	0.915411	819	3	0.73072
Tmem170	4	0.53186	0.55985	0.944793	12129	1	0.42173	0.014277	0.041005	0.915411	820	3	0.42173
Kat7	4	0.19514	0.26488	0.84044	6468	1	0.12296	0.014281	0.041005	0.915411	821	2	0.12296
Zscan10	4	0.34934	0.41793	0.904785	9451	1	0.26158	0.014297	0.041005	0.915411	822	3	0.26158
Olfr1467	4	0.87664	0.82927	0.999833	17018	0	0.37969	0.014298	0.041005	0.915411	823	2	0.37969
Btg1-ps2	4	0.87538	0.826	0.999833	16994	0	0.64788	0.014331	0.041005	0.915411	824	3	0.64788
Tac2	4	0.26991	0.3372	0.869325	7928	1	0.20625	0.014339	0.041005	0.915411	825	3	0.20625
Zfp40	4	0.9272	0.89085	1	18073	0	0.56416	0.01438	0.041005	0.915411	826	3	0.56416
Clec4a1	4	0.10929	0.17546	0.771425	4509	2	0.19328	0.014381	0.041005	0.915411	827	2	0.19328
Ddah2	4	0.42929	0.50107	0.926905	10992	2	0.15345	0.014402	0.041005	0.915411	828	2	0.15345
Olfr917	4	0.13154	0.21135	0.814298	5233	1	0.58248	0.014437	0.041005	0.915411	829	2	0.58248
Zfp667	4	0.59542	0.59039	0.944793	12775	1	0.65381	0.014465	0.041005	0.915411	830	2	0.65381
Olfr17	4	0.50651	0.54793	0.944793	11886	1	0.32388	0.014479	0.041005	0.915411	831	2	0.32388
Myh6	4	0.58823	0.58904	0.944793	12696	1	0.61796	0.014482	0.041005	0.915411	832	2	0.61796
Tbc1d22b	4	0.88094	0.83567	0.999833	17116	0	0.35099	0.01449	0.041005	0.915411	833	3	0.35099
Pcbd1	4	0.72536	0.68035	0.980147	14315	1	0.37321	0.0145	0.041005	0.915411	834	2	0.37321
9330159F19Rik	4	0.6121	0.59433	0.944793	12946	1	0.23248	0.01453	0.041005	0.915411	835	3	0.23248
Cdkn1a	4	0.26108	0.33086	0.869325	7745	1	0.53911	0.014532	0.041005	0.915411	836	2	0.53911
BC029214	4	0.40607	0.47807	0.926905	10533	1	0.25283	0.014556	0.041005	0.915411	837	2	0.25283
Olfr78	4	0.30599	0.36631	0.877378	8610	1	0.32555	0.014582	0.041005	0.915411	838	2	0.32555
Ldlrad2	4	0.99347	0.98894	1	19499	0	0.50928	0.014606	0.041005	0.915411	839	3	0.50928
Plekha8	4	0.49644	0.53733	0.93664	11795	1	0.35403	0.014617	0.041005	0.915411	840	3	0.35403
Olfr1141	4	0.75538	0.70819	0.984419	14787	1	0.85317	0.014622	0.041005	0.915411	841	3	0.85317
Alg1	4	0.72053	0.6738	0.975738	14243	1	1.0028	0.014633	0.041005	0.915411	842	2	1.0028
Gad1	4	0.97374	0.96071	1	19060	0	0.72602	0.014675	0.041284	0.915411	843	3	0.72602
Socs4	4	0.49202	0.53328	0.933029	11762	1	0.14781	0.014683	0.041284	0.915411	844	1	0.14781
Polr2c	4	0.1041	0.16349	0.768412	4340	2	-0.58106	0.014733	0.041284	0.915411	845	1	-0.58106
Rpap3	4	0.93004	0.89542	1	18138	0	0.53821	0.014768	0.041284	0.915411	846	3	0.53821
Ntf5	4	0.44699	0.51503	0.926905	11351	2	0.22789	0.014787	0.041284	0.915411	847	2	0.22789
Kat6b	4	0.93332	0.90188	1	18210	0	0.56218	0.014802	0.041284	0.915411	848	2	0.56218
Prss32	4	0.87454	0.82387	0.999833	16978	0	0.44549	0.014822	0.041284	0.915411	849	3	0.44549
Twist2	4	0.94908	0.92386	1	18541	0	0.31034	0.014842	0.041284	0.915411	850	3	0.31034
Colgalt2	4	0.60346	0.593	0.944793	12853	1	0.46222	0.014884	0.041284	0.915411	851	2	0.46222
Tm4sf4	4	0.83427	0.78237	0.998807	16151	0	0.5574	0.014908	0.041284	0.915411	852	2	0.5574
Dnajb9	4	0.19574	0.26698	0.845164	6479	1	0.63894	0.014934	0.041284	0.915411	853	3	0.63894
Tm2d2	4	0.54383	0.56925	0.944793	12248	1	0.62106	0.014936	0.041284	0.915411	854	3	0.62106
Naga	3	0.8667	0.82225	0.999833	16814	0	0.44158	0.014948	0.037564	0.915411	855	2	0.44158
Dcx	4	0.84558	0.79964	0.998851	16395	0	0.40775	0.01495	0.041284	0.915411	856	2	0.40775
Igfbpl1	4	0.9521	0.92556	1	18589	0	0.39527	0.014952	0.041284	0.915411	857	3	0.39527
Psap	4	0.98381	0.97539	1	19274	0	0.5262	0.014955	0.041284	0.915411	858	3	0.5262
H2bfm	4	0.98328	0.97489	1	19262	0	0.71765	0.014984	0.041284	0.915411	859	2	0.71765
Micu3	4	0.27231	0.33904	0.869325	7966	1	-0.17293	0.015019	0.041284	0.915411	860	3	-0.17293
Zfp128	4	0.47358	0.52799	0.930021	11612	1	0.33606	0.015035	0.041284	0.915411	861	1	0.33606
Unc13c	4	0.058473	0.096826	0.711964	2780	2	-0.0073859	0.015035	0.041284	0.915411	862	2	-0.0073859
Yy1	4	0.43258	0.50244	0.926905	11054	1	0.70914	0.015042	0.041284	0.915411	863	2	0.70914
Ankmy2	4	0.72685	0.68298	0.982766	14332	1	0.36272	0.015049	0.041284	0.915411	864	3	0.36272
Zfp280c	4	0.34153	0.40827	0.902829	9301	1	0.17464	0.015085	0.041284	0.915411	865	1	0.17464
Wdr27	4	0.98912	0.98288	1	19403	0	0.78101	0.015092	0.041284	0.915411	866	3	0.78101
Siah1a	4	0.7123	0.66844	0.973209	14137	1	0.35097	0.015185	0.041284	0.915411	867	2	0.35097
Ms4a4d	4	0.87695	0.83141	0.999833	17022	0	0.51262	0.015185	0.041284	0.915411	868	2	0.51262
Ptafr	4	0.90639	0.86055	1	17642	0	0.74381	0.015213	0.041284	0.915411	869	2	0.74381
Gm7325	4	0.40566	0.47807	0.926905	10523	1	0.43729	0.015228	0.041284	0.915411	870	3	0.43729
Fem1b	4	0.41978	0.4941	0.926905	10798	1	0.59451	0.015236	0.041284	0.915411	871	3	0.59451
Slc16a11	4	0.36654	0.43152	0.905322	9773	1	0.44751	0.015242	0.041284	0.915411	872	3	0.44751
St6galnac6	4	0.44057	0.51005	0.926905	11219	1	0.5072	0.015286	0.041284	0.915411	873	3	0.5072
Rgl2	4	0.69599	0.65652	0.970114	13915	1	0.51229	0.015321	0.041581	0.915411	874	2	0.51229
Dtd1	3	0.71379	0.65741	0.970114	14159	1	0.89972	0.015326	0.038928	0.915411	875	2	0.89972
Golim4	4	0.55663	0.5719	0.944793	12374	1	0.40766	0.015336	0.041581	0.915411	876	2	0.40766
Chd3	4	0.99221	0.98747	1	19479	0	0.56661	0.015358	0.041581	0.915411	877	3	0.56661
Slc2a13	4	0.12374	0.19271	0.787684	4995	1	0.066181	0.015414	0.041581	0.915411	878	2	0.066181
Rab25	4	0.13742	0.21394	0.814298	5373	2	-0.031231	0.015487	0.041581	0.915411	879	1	-0.031231
Gm13084	4	0.98268	0.97411	1	19249	0	0.69003	0.015537	0.041581	0.915411	880	2	0.69003
Mamdc2	4	0.87584	0.82817	0.999833	17001	0	0.45699	0.01555	0.041581	0.915411	881	3	0.45699
Mss51	4	0.92212	0.88541	1	17965	0	0.51515	0.015573	0.041581	0.915411	882	2	0.51515
Copz1	3	0.18999	0.2487	0.832538	6373	1	0.54894	0.015585	0.039753	0.915411	883	2	0.54894
Ctbp1	4	0.23446	0.30912	0.869325	7215	2	0.10681	0.015587	0.041581	0.915411	884	2	0.10681
Zfp182	4	0.92486	0.88855	1	18028	0	1.0605	0.01563	0.041581	0.915411	885	3	1.0605
Oxld1	4	0.67291	0.63809	0.964752	13611	1	0.66057	0.015637	0.041581	0.915411	886	2	0.66057
Mvb12a	4	0.98545	0.97756	1	19311	0	0.5361	0.015657	0.041581	0.915411	887	3	0.5361
Krba1	4	0.31882	0.39008	0.902829	8868	1	0.13921	0.01566	0.041581	0.915411	888	3	0.13921
Tas2r123	4	0.70241	0.66052	0.970114	14010	1	0.36565	0.015688	0.041581	0.915411	889	2	0.36565
Art4	4	0.73531	0.69351	0.984419	14465	1	0.28718	0.015696	0.041581	0.915411	890	2	0.28718
Mettl7a3	4	0.90432	0.85382	1	17602	0	0.47179	0.015717	0.041581	0.915411	891	2	0.47179
Tmed9	4	0.99223	0.98747	1	19481	0	0.56693	0.015726	0.041581	0.915411	892	3	0.56693
Rrp1b	4	0.55025	0.57058	0.944793	12303	1	0.43021	0.015732	0.041581	0.915411	893	2	0.43021
Fut7	4	0.26354	0.33086	0.869325	7795	2	0.47263	0.015738	0.041581	0.915411	894	2	0.47263
Fam159a	4	0.17229	0.24365	0.829818	6037	1	0.1694	0.01574	0.041581	0.915411	895	3	0.1694
Olfr629	4	0.81097	0.7599	0.997399	15685	1	0.33581	0.015788	0.041582	0.915411	896	1	0.33581
Vti1a	4	0.6439	0.61415	0.951897	13272	1	0.50778	0.015812	0.041582	0.915411	897	2	0.50778
Eci3	4	0.91727	0.87725	1	17873	0	0.72307	0.015819	0.041582	0.915411	898	3	0.72307
Pkp3	4	0.92275	0.88621	1	17976	0	0.57478	0.01582	0.041582	0.915411	899	3	0.57478
Rrh	4	0.75573	0.70819	0.984419	14791	1	0.32663	0.01583	0.041582	0.915411	900	3	0.32663
Cetn2	4	0.91836	0.87892	1	17902	0	0.714	0.015834	0.041582	0.915411	901	2	0.714
Ccdc23	4	0.23004	0.30352	0.869325	7142	2	-0.078867	0.015838	0.041582	0.915411	902	2	-0.078867
Itga3	4	0.16351	0.23779	0.825509	5885	2	0.24744	0.015841	0.041582	0.915411	903	2	0.24744
Grm2	4	0.98013	0.96873	1	19188	0	0.47052	0.015846	0.041582	0.915411	904	3	0.47052
Sh3d21	4	0.27937	0.34362	0.871199	8097	1	0.49073	0.015939	0.041582	0.915411	905	3	0.49073
Vmn1r38	4	0.1539	0.22981	0.823985	5693	1	0.20202	0.015965	0.041582	0.915411	906	2	0.20202
Gm527	4	0.86359	0.81259	0.999833	16756	0	0.45547	0.016029	0.041582	0.915411	907	3	0.45547
Ndufs7	4	0.70676	0.66186	0.971192	14067	1	0.74669	0.016039	0.041582	0.915411	908	3	0.74669
Hirip3	4	0.56739	0.57714	0.944793	12480	1	0.22782	0.016064	0.041582	0.915411	909	3	0.22782
2010109A12Rik	4	0.35882	0.42743	0.905322	9619	1	0.3362	0.016082	0.041582	0.915411	910	2	0.3362
Tmem241	4	0.95127	0.92386	1	18572	0	0.48571	0.016096	0.041582	0.915411	911	3	0.48571
Acot13	4	0.44712	0.51503	0.926905	11354	1	0.3562	0.016104	0.041582	0.915411	912	2	0.3562
Slc22a22	4	0.97999	0.96843	1	19185	0	0.51031	0.016113	0.041582	0.915411	913	3	0.51031
Cldn17	4	0.90723	0.8633	1	17657	0	0.42547	0.016117	0.041582	0.915411	914	3	0.42547
Wdr45	4	0.30869	0.37006	0.879303	8661	1	0.29179	0.016133	0.041582	0.915411	915	2	0.29179
Bap1	4	0.80524	0.75063	0.992563	15570	1	0.39519	0.016138	0.041582	0.915411	916	3	0.39519
Ints8	4	0.33628	0.40458	0.902829	9201	1	0.44736	0.01614	0.041582	0.915411	917	1	0.44736
Dek	4	0.9777	0.96592	1	19144	0	0.77786	0.016148	0.041582	0.915411	918	2	0.77786
Thyn1	4	0.43216	0.50244	0.926905	11046	2	0.38653	0.01617	0.041582	0.915411	919	2	0.38653
Tmem167b	4	0.71771	0.66979	0.973209	14207	1	0.48444	0.016185	0.041582	0.915411	920	2	0.48444
Olfr497	4	0.27127	0.3372	0.869325	7948	2	0.20056	0.01619	0.041582	0.915411	921	2	0.20056
Trappc8	3	0.15857	0.20647	0.814298	5780	2	0.52883	0.016226	0.041174	0.915411	922	1	0.52883
Psmc6	4	0.06747	0.11277	0.741574	3094	2	-0.45164	0.01624	0.042226	0.915411	923	2	-0.45164
Tjap1	4	0.38312	0.44609	0.905322	10096	2	0.22465	0.016244	0.042226	0.915411	924	2	0.22465
Gm10228	4	0.6947	0.65526	0.970114	13898	1	0.39986	0.016279	0.042227	0.915411	925	3	0.39986
Dmd	4	0.43247	0.50244	0.926905	11053	2	0.39485	0.01629	0.042598	0.915411	926	1	0.39485
Trim21	4	0.99422	0.99063	1	19508	0	0.95404	0.016329	0.042598	0.915411	927	3	0.95404
Foxd4	4	0.94442	0.9153	1	18444	0	0.64723	0.01634	0.042598	0.915411	928	2	0.64723
Blmh	4	0.55639	0.5719	0.944793	12371	1	0.4774	0.01634	0.042598	0.915411	929	1	0.4774
Vmn1r31	3	0.98362	0.97636	1	19269	0	0.67505	0.016382	0.042055	0.915411	930	3	0.67505
Vgf	4	0.99105	0.98609	1	19446	0	0.58781	0.016393	0.042598	0.915411	931	3	0.58781
Esr2	4	0.24002	0.31305	0.869325	7325	2	0.22116	0.016399	0.042598	0.915411	932	2	0.22116
Pdcl	4	0.99456	0.99123	1	19517	0	0.86249	0.016418	0.042598	0.915411	933	3	0.86249
4930523C07Rik	4	0.93956	0.90815	1	18328	0	1.1413	0.016441	0.042882	0.915411	934	3	1.1413
Egf	4	0.94383	0.91465	1	18427	0	0.54998	0.016457	0.042882	0.915411	935	3	0.54998
Rufy1	4	0.83854	0.78609	0.998807	16236	0	0.36441	0.01648	0.042883	0.915411	936	2	0.36441
Zbed6	4	0.94095	0.9095	1	18362	0	0.59117	0.016489	0.043144	0.915411	937	3	0.59117
Rgs1	4	0.77166	0.72144	0.984419	15026	1	0.35098	0.016491	0.043144	0.915411	938	2	0.35098
Rnase11	4	0.91797	0.87892	1	17891	0	0.42385	0.016542	0.043144	0.915411	939	3	0.42385
Elovl7	4	0.8598	0.80794	0.998851	16675	0	0.79564	0.016547	0.043144	0.915411	940	2	0.79564
Arap3	4	0.71395	0.66844	0.973209	14162	1	0.40176	0.016564	0.043144	0.915411	941	3	0.40176
Slfn14	4	0.32132	0.39381	0.902829	8924	1	0.46384	0.016567	0.043144	0.915411	942	3	0.46384
Gm2933	4	0.19622	0.26698	0.845164	6489	1	0.27271	0.016591	0.043144	0.915411	943	3	0.27271
Usp37	4	0.77171	0.72144	0.984419	15028	1	0.33321	0.016642	0.043144	0.915411	944	1	0.33321
Vmn2r9	4	0.66169	0.62748	0.95789	13491	1	0.52489	0.016666	0.043144	0.915411	945	2	0.52489
Pex11b	4	0.73281	0.69218	0.984419	14420	1	0.40362	0.016682	0.043144	0.915411	946	3	0.40362
Rab33a	4	0.79548	0.73749	0.986063	15420	1	0.48151	0.016692	0.043144	0.915411	947	1	0.48151
3110082J24Rik	4	0.72907	0.68429	0.983013	14360	1	0.31217	0.016711	0.043144	0.915411	948	3	0.31217
Zc3h11a	4	0.98772	0.98091	1	19369	0	0.84195	0.016729	0.043144	0.915411	949	3	0.84195
Gucy1b2	4	0.13016	0.20946	0.814298	5188	1	0.40364	0.016733	0.043144	0.915411	950	3	0.40364
4921539E11Rik	4	0.98795	0.98131	1	19374	0	0.8006	0.01674	0.043144	0.915411	951	3	0.8006
Fabp3	4	0.96654	0.95183	1	18899	0	0.4426	0.016741	0.043144	0.915411	952	2	0.4426
Olfr883	4	0.35983	0.42848	0.905322	9643	2	0.45126	0.016742	0.043144	0.915411	953	1	0.45126
8430419L09Rik	4	0.92039	0.88462	1	17938	0	0.43928	0.016748	0.043144	0.915411	954	2	0.43928
Anxa10	4	0.90433	0.85382	1	17603	0	0.40488	0.016792	0.043144	0.915411	955	1	0.40488
Adgrf1	4	0.92912	0.89393	1	18118	0	0.41466	0.016797	0.043144	0.915411	956	3	0.41466
Olfr1229	4	0.84474	0.79842	0.998851	16374	0	0.53494	0.0168	0.043144	0.915411	957	2	0.53494
Trh	4	0.87412	0.82278	0.999833	16969	0	0.37379	0.016801	0.043144	0.915411	958	3	0.37379
Mttp	4	0.69804	0.65652	0.970114	13941	1	0.65456	0.016886	0.043144	0.915411	959	3	0.65456
Dync1i1	4	0.098084	0.1564	0.768412	4129	2	-0.14199	0.016893	0.043526	0.915411	960	1	-0.14199
Pm20d2	4	0.82181	0.76796	0.997399	15881	1	0.93806	0.016982	0.043526	0.915411	961	3	0.93806
Nlrp4c	4	0.20504	0.27426	0.845291	6664	2	0.15527	0.016993	0.043526	0.915411	962	1	0.15527
Tia1	4	0.91436	0.87304	1	17793	0	0.5044	0.017043	0.043526	0.915411	963	2	0.5044
Olfr591	4	0.28271	0.34824	0.871199	8165	1	0.10029	0.017055	0.043526	0.915411	964	3	0.10029
Cers6	4	0.16404	0.23779	0.825509	5894	2	0.052359	0.017063	0.043526	0.915411	965	2	0.052359
Akr1c19	4	0.32496	0.40251	0.902829	8977	1	0.18865	0.017071	0.043791	0.915411	966	2	0.18865
Tal2	4	0.43949	0.50889	0.926905	11202	1	0.267	0.017078	0.043791	0.915411	967	2	0.267
Snrpg	2	0.45015	0.40075	0.902829	11396	1	1.076	0.017092	0.031316	0.915411	968	1	1.076
Ubr2	4	0.83899	0.78735	0.998807	16246	0	0.43319	0.017093	0.043792	0.915411	969	2	0.43319
Sftpc	4	0.57031	0.57714	0.944793	12509	1	0.46373	0.017093	0.043792	0.915411	970	3	0.46373
Klhl31	4	0.98714	0.98005	1	19355	0	0.86445	0.017139	0.044549	0.915411	971	3	0.86445
Mbd3	4	0.5337	0.55985	0.944793	12147	1	0.65784	0.017143	0.044549	0.915411	972	2	0.65784
Exd1	4	0.90307	0.85382	1	17575	0	0.6235	0.017157	0.044549	0.915411	973	3	0.6235
Dctpp1	4	0.84939	0.80083	0.998851	16473	0	0.32887	0.017194	0.04455	0.915411	974	1	0.32887
Dennd1c	4	0.71244	0.66844	0.973209	14138	1	0.52566	0.017198	0.04455	0.915411	975	3	0.52566
Tceal5	4	0.52419	0.55722	0.944793	12058	1	1.0258	0.017206	0.04455	0.915411	976	2	1.0258
Tgfbrap1	4	0.98299	0.97411	1	19258	0	0.6162	0.01722	0.044953	0.915411	977	3	0.6162
Alg14	4	0.97469	0.96255	1	19085	0	1.0505	0.017244	0.044953	0.915411	978	3	1.0505
Spata21	4	0.9937	0.98974	1	19504	0	0.7818	0.017271	0.044953	0.915411	979	3	0.7818
Lefty1	4	0.60607	0.59433	0.944793	12877	1	0.48121	0.017282	0.044953	0.915411	980	2	0.48121
Fam129a	4	0.30111	0.36137	0.874362	8514	1	0.63315	0.017294	0.044953	0.915411	981	1	0.63315
Olfr1408	4	0.75041	0.70553	0.984419	14696	1	0.53781	0.017335	0.045516	0.915411	982	3	0.53781
Olfm2	4	0.30723	0.36804	0.87878	8630	2	0.33104	0.017344	0.045516	0.915411	983	2	0.33104
Shank1	4	0.035031	0.065791	0.695845	1918	2	0.048877	0.017388	0.045516	0.915411	984	2	0.048877
Gabra6	4	0.89192	0.84289	1	17357	0	0.43303	0.017394	0.045516	0.915411	985	1	0.43303
Tex21	4	0.64343	0.61415	0.951897	13268	1	0.59159	0.017404	0.045516	0.915411	986	2	0.59159
Gdpd1	4	0.036317	0.069636	0.711623	1976	1	0.37937	0.017444	0.045516	0.915411	987	1	0.37937
Sh3bp2	4	0.27945	0.34362	0.871199	8098	1	0.33719	0.017495	0.045516	0.915411	988	2	0.33719
Calca	4	0.25783	0.32535	0.869325	7685	1	0.39961	0.0175	0.045516	0.915411	989	3	0.39961
Hapln1	4	0.98582	0.97802	1	19322	0	0.51717	0.017529	0.045516	0.915411	990	3	0.51717
Vcpkmt	4	0.17816	0.25318	0.832538	6145	2	0.18507	0.017541	0.045936	0.915411	991	2	0.18507
Ppp3r1	4	0.77906	0.72414	0.984419	15141	1	0.60272	0.017567	0.045937	0.915411	992	2	0.60272
Nipa1	4	0.33278	0.40458	0.902829	9129	1	0.12391	0.017595	0.046223	0.915411	993	1	0.12391
1700019O17Rik	4	0.66274	0.62748	0.95789	13501	1	0.53378	0.017604	0.046223	0.915411	994	3	0.53378
Rnf185	4	0.98453	0.97617	1	19293	0	0.77332	0.017632	0.046507	0.915411	995	3	0.77332
Prdm1	4	0.94181	0.91141	1	18383	0	0.68617	0.017645	0.046507	0.915411	996	2	0.68617
Hormad2	4	0.74805	0.70553	0.984419	14664	1	0.32343	0.017671	0.046507	0.915411	997	3	0.32343
Ogg1	4	0.30205	0.36234	0.875576	8529	2	0.034716	0.017695	0.046507	0.915411	998	1	0.034716
Egr2	4	0.97089	0.95739	1	18989	0	0.48442	0.01773	0.046507	0.915411	999	3	0.48442
2810006K23Rik	4	0.76362	0.71742	0.984419	14917	1	0.61441	0.017745	0.046507	0.915411	1000	2	0.61441
Stk36	4	0.95747	0.93599	1	18709	0	0.6508	0.017749	0.046507	0.915411	1001	3	0.6508
Ccdc150	4	0.95519	0.93008	1	18662	0	0.57249	0.017755	0.046507	0.915411	1002	2	0.57249
Spn	4	0.953	0.92728	1	18613	0	0.48853	0.017768	0.046507	0.915411	1003	3	0.48853
Asph	4	0.83226	0.78108	0.998807	16101	0	0.45654	0.017786	0.046797	0.915411	1004	2	0.45654
Rab11a	4	0.81412	0.76659	0.997399	15748	1	0.37697	0.017795	0.046797	0.915411	1005	1	0.37697
Tnfaip1	4	0.037502	0.07364	0.711623	2026	2	-0.023855	0.017824	0.046797	0.915411	1006	2	-0.023855
Capg	3	0.85466	0.8063	0.998851	16580	0	0.57798	0.017826	0.045746	0.915411	1007	2	0.57798
Dnajc28	4	0.93862	0.9061	1	18314	0	0.42345	0.017832	0.046797	0.915411	1008	2	0.42345
Atf3	4	0.97009	0.95625	1	18964	0	0.57126	0.01791	0.046797	0.915411	1009	3	0.57126
Scarf1	4	0.9032	0.85382	1	17579	0	0.43892	0.017959	0.046798	0.915411	1010	3	0.43892
Pim1	4	0.93107	0.89909	1	18161	0	0.81071	0.017986	0.046798	0.915411	1011	3	0.81071
Cyp2j9	4	0.96413	0.94797	1	18849	0	0.79946	0.017996	0.046798	0.915411	1012	1	0.79946
Adam26a	4	0.52695	0.55722	0.944793	12079	1	0.48986	0.017997	0.046798	0.915411	1013	3	0.48986
Plcxd2	4	0.19812	0.26905	0.845291	6524	1	0.51673	0.018042	0.046798	0.915411	1014	3	0.51673
Rbm17	4	0.19584	0.26698	0.845164	6483	2	-0.032743	0.018046	0.046798	0.915411	1015	2	-0.032743
Ucn3	4	0.80285	0.74933	0.992563	15525	1	0.46396	0.018096	0.046798	0.915411	1016	1	0.46396
Riok3	4	0.90147	0.85189	1	17541	0	0.46919	0.018106	0.047214	0.915411	1017	3	0.46919
Foxc2	4	0.33549	0.40458	0.902829	9183	1	0.3438	0.018152	0.047214	0.915411	1018	3	0.3438
Loxl3	4	0.86787	0.81717	0.999833	16840	0	0.32823	0.018197	0.047214	0.915411	1019	1	0.32823
Ap2a2	4	0.36903	0.43306	0.905322	9822	2	0.34812	0.018218	0.047214	0.915411	1020	2	0.34812
Col6a3	4	0.42687	0.50107	0.926905	10950	1	0.44665	0.018247	0.047214	0.915411	1021	3	0.44665
Stx7	4	0.64647	0.61415	0.951897	13309	1	0.41683	0.018247	0.047214	0.915411	1022	3	0.41683
Tmem29	4	0.15323	0.22981	0.823985	5681	1	0.21122	0.018251	0.047214	0.915411	1023	3	0.21122
Hist1h3d	4	0.010732	0.022562	0.539341	840	3	-0.58487	0.018297	0.047628	0.915411	1024	1	-0.58487
Dbn1	4	0.88308	0.83668	0.999833	17164	0	0.35086	0.018308	0.047628	0.915411	1025	3	0.35086
Tktl2	4	0.73795	0.69887	0.984419	14510	1	0.75732	0.018353	0.047901	0.915411	1026	3	0.75732
Olfr57	4	0.50675	0.54793	0.944793	11887	1	0.5951	0.018397	0.047902	0.915411	1027	3	0.5951
Zfp119b	4	0.91481	0.87473	1	17806	0	0.6945	0.018428	0.048209	0.915411	1028	3	0.6945
Aptx	4	0.25221	0.32176	0.869325	7575	1	0.76041	0.018447	0.048209	0.915411	1029	2	0.76041
Zfp947	4	0.94392	0.91465	1	18430	0	0.3467	0.01846	0.048521	0.915411	1030	3	0.3467
Nus1	4	0.14833	0.22466	0.823985	5575	1	0.011964	0.018482	0.048521	0.915411	1031	3	0.011964
Fam118b	4	0.12166	0.19012	0.787684	4925	1	0.3549	0.018491	0.048521	0.915411	1032	3	0.3549
Rnf19a	4	0.84132	0.78861	0.998807	16295	0	0.26615	0.018497	0.048521	0.915411	1033	1	0.26615
Kbtbd13	4	0.20444	0.27426	0.845291	6653	2	0.17511	0.018498	0.048521	0.915411	1034	2	0.17511
Bmp15	4	0.68622	0.64734	0.969159	13780	1	0.43611	0.018514	0.048521	0.915411	1035	2	0.43611
Olfr598	4	0.25119	0.32176	0.869325	7559	2	0.22288	0.018547	0.048521	0.915411	1036	1	0.22288
Tmem165	4	0.66526	0.63011	0.960415	13535	1	0.46286	0.018568	0.048521	0.915411	1037	3	0.46286
Rbm20	4	0.96749	0.95183	1	18912	0	0.58145	0.018598	0.048521	0.915411	1038	2	0.58145
Tmem204	4	0.7147	0.66844	0.973209	14172	1	0.22457	0.018603	0.048521	0.915411	1039	3	0.22457
Sdhaf2	4	0.76732	0.71873	0.984419	14964	1	0.43293	0.018614	0.048521	0.915411	1040	3	0.43293
Tm7sf2	4	0.96423	0.94797	1	18851	0	0.62349	0.018624	0.048521	0.915411	1041	2	0.62349
Gbp11	4	0.16767	0.24068	0.827339	5958	2	0.17561	0.018631	0.048521	0.915411	1042	2	0.17561
Ggt7	4	0.70743	0.66318	0.971192	14073	1	0.24847	0.018649	0.048521	0.915411	1043	3	0.24847
Cdk9	3	0.075202	0.1127	0.741574	3346	2	-0.65253	0.018675	0.047963	0.915411	1044	1	-0.65253
Vmn2r10	4	0.8057	0.75197	0.992563	15575	1	0.43717	0.018702	0.048954	0.915411	1045	3	0.43717
Vmn1r50	3	0.98129	0.97377	1	19220	0	0.67399	0.018715	0.047963	0.915411	1046	3	0.67399
Dennd5a	4	0.49349	0.53599	0.936117	11776	1	0.36577	0.018748	0.048954	0.915411	1047	1	0.36577
Hcfc1	4	0.72752	0.68298	0.982766	14340	1	0.57663	0.018765	0.048954	0.915411	1048	3	0.57663
Rpe65	4	0.89153	0.84085	1	17345	0	0.42533	0.018772	0.048954	0.915411	1049	3	0.42533
Olfr513	4	0.6113	0.59433	0.944793	12935	1	0.23612	0.018784	0.048954	0.915411	1050	3	0.23612
Gm11758	4	0.80763	0.75197	0.992563	15618	1	0.72682	0.018848	0.048955	0.915411	1051	2	0.72682
Dynap	4	0.73403	0.69351	0.984419	14443	1	0.23722	0.018897	0.048955	0.915411	1052	3	0.23722
Pah	4	0.54321	0.56788	0.944793	12244	1	0.35273	0.018898	0.048955	0.915411	1053	2	0.35273
Tgm6	4	0.35007	0.41947	0.904785	9467	1	0.45952	0.018939	0.048955	0.915411	1054	3	0.45952
Odam	4	0.88364	0.83668	0.999833	17178	0	0.66947	0.018948	0.048955	0.915411	1055	2	0.66947
Fam96b	4	0.44428	0.51388	0.926905	11292	1	0.56839	0.018998	0.049243	0.915411	1056	2	0.56839
Spag7	4	0.7979	0.74274	0.991222	15457	1	0.49855	0.019025	0.049243	0.915411	1057	2	0.49855
Asap2	4	0.019074	0.038434	0.598139	1291	1	0.28217	0.019049	0.049243	0.915411	1058	2	0.28217
B3gnt7	4	0.91862	0.87974	1	17905	0	0.53701	0.019082	0.049243	0.915411	1059	3	0.53701
Cmya5	4	0.038046	0.074312	0.711623	2040	2	0.132	0.019099	0.049243	0.915411	1060	2	0.132
Trim13	4	0.92364	0.8878	1	17996	0	0.74947	0.019144	0.050104	0.915411	1061	3	0.74947
Mbtps1	4	0.12444	0.194	0.787684	5019	2	0.20403	0.019149	0.050104	0.915411	1062	2	0.20403
4930513O06Rik	4	0.8307	0.77849	0.998807	16071	0	0.64645	0.019199	0.050104	0.915411	1063	2	0.64645
Cutc	4	0.82685	0.7733	0.997399	15986	1	0.34947	0.019201	0.050104	0.915411	1064	3	0.34947
Nnmt	4	0.78061	0.72682	0.984419	15167	1	0.44113	0.019245	0.050104	0.915411	1065	3	0.44113
Pcdhb6	4	0.96161	0.94431	1	18789	0	0.63687	0.019249	0.050104	0.915411	1066	1	0.63687
Gata1	4	0.94373	0.91465	1	18425	0	0.39661	0.019256	0.050104	0.915411	1067	3	0.39661
Sergef	4	0.67203	0.63675	0.964752	13603	1	0.24782	0.019299	0.050545	0.915411	1068	2	0.24782
Olfr816	4	0.90657	0.86055	1	17646	0	0.79426	0.019308	0.050546	0.915411	1069	3	0.79426
Gm4303	4	0.44254	0.51121	0.926905	11259	1	0.47821	0.019333	0.05085	0.915411	1070	3	0.47821
Gmcl1l	4	0.81308	0.76121	0.997399	15728	1	1.0662	0.019349	0.05085	0.915411	1071	2	1.0662
Gm6890	4	0.98074	0.97053	1	19205	0	0.54697	0.019359	0.05085	0.915411	1072	3	0.54697
Gadd45g	4	0.088274	0.14838	0.768144	3810	1	0.24628	0.019367	0.05085	0.915411	1073	3	0.24628
Arl6ip4	4	0.99015	0.98418	1	19430	0	0.38113	0.019371	0.05085	0.915411	1074	3	0.38113
Dmxl2	3	0.69834	0.63578	0.964498	13945	1	0.6263	0.01942	0.05079	0.915411	1075	2	0.6263
Fcrl6	4	0.98014	0.96873	1	19189	0	0.79624	0.019431	0.05085	0.915411	1076	3	0.79624
Zfp507	4	0.84813	0.79964	0.998851	16448	0	0.53803	0.019449	0.05085	0.915411	1077	2	0.53803
Mpeg1	4	0.015386	0.030518	0.547939	1127	1	0.29242	0.019495	0.050851	0.915411	1078	3	0.29242
Htatsf1	4	0.14995	0.22912	0.823985	5614	2	0.53401	0.019499	0.050851	0.915411	1079	2	0.53401
Htatip2	4	0.21635	0.28639	0.849093	6886	2	0.39614	0.019511	0.050851	0.915411	1080	2	0.39614
Zfp446	4	0.44251	0.51121	0.926905	11258	2	0.061086	0.019549	0.050851	0.915411	1081	1	0.061086
Pth1r	4	0.30048	0.3604	0.874362	8498	1	0.12895	0.019577	0.050851	0.915411	1082	3	0.12895
Lrif1	4	0.084474	0.14584	0.768144	3663	1	0.3284	0.019599	0.050851	0.915411	1083	2	0.3284
Cartpt	4	0.75414	0.70819	0.984419	14763	1	0.25352	0.01962	0.050851	0.915411	1084	3	0.25352
Fgf14	4	0.21496	0.28563	0.849093	6860	2	0.11944	0.019649	0.050851	0.915411	1085	1	0.11944
Mtnr1a	4	0.51422	0.54925	0.944793	11953	1	0.15151	0.019656	0.050851	0.915411	1086	2	0.15151
Gcfc2	4	0.89699	0.84988	1	17459	0	0.58363	0.0197	0.051314	0.915411	1087	2	0.58363
Ncbp1	4	0.80476	0.75063	0.992563	15564	1	1.3998	0.019716	0.051314	0.915411	1088	3	1.3998
Polr2m	4	0.33327	0.40458	0.902829	9136	2	0.25356	0.01975	0.051315	0.915411	1089	2	0.25356
Pkn2	4	0.09625	0.15381	0.768144	4080	2	-0.61959	0.0198	0.05175	0.915411	1090	1	-0.61959
Grhl1	4	0.92501	0.88855	1	18030	0	0.41251	0.019824	0.05175	0.915411	1091	3	0.41251
Fam168a	4	0.41401	0.48595	0.926905	10679	2	0.15924	0.019833	0.05175	0.915411	1092	2	0.15924
Serpinb13	4	0.98417	0.97592	1	19285	0	0.76981	0.01985	0.05175	0.915411	1093	2	0.76981
Proca1	4	0.73004	0.68557	0.983482	14380	1	0.5995	0.019889	0.05175	0.915411	1094	2	0.5995
Ttc21a	4	0.69694	0.65652	0.970114	13927	1	0.23716	0.019904	0.05175	0.915411	1095	3	0.23716
Inafm1	4	0.50354	0.54394	0.944322	11857	1	0.2639	0.019922	0.05175	0.915411	1096	2	0.2639
BC026585	4	0.78615	0.72816	0.984419	15256	1	0.40857	0.019944	0.05175	0.915411	1097	3	0.40857
Gngt1	4	0.55117	0.57058	0.944793	12313	1	0.71731	0.01995	0.05175	0.915411	1098	2	0.71731
Zbtb26	4	0.74619	0.70553	0.984419	14636	1	0.95961	0.02	0.052064	0.915411	1099	3	0.95961
Tchp	4	0.9198	0.88227	1	17926	0	0.31318	0.020011	0.052064	0.915411	1100	2	0.31318
Ddx58	4	0.96327	0.94664	1	18834	0	0.4253	0.020019	0.052368	0.915411	1101	2	0.4253
Helb	4	0.37444	0.43988	0.905322	9933	1	0.2512	0.020021	0.052368	0.915411	1102	3	0.2512
Mip	4	0.94359	0.91465	1	18418	0	0.71239	0.020027	0.052368	0.915411	1103	3	0.71239
Ubd	4	0.4108	0.48199	0.926905	10612	2	0.31131	0.02005	0.052368	0.915411	1104	1	0.31131
Tmtc4	4	0.80876	0.75197	0.992563	15646	1	0.48034	0.020061	0.052368	0.915411	1105	3	0.48034
Adgre5	4	0.97012	0.95625	1	18965	0	0.76058	0.020067	0.052368	0.915411	1106	2	0.76058
Olfr1000	4	0.39461	0.45512	0.907597	10324	1	0.19743	0.020073	0.052368	0.915411	1107	3	0.19743
Dmbt1	4	0.37616	0.44197	0.905322	9968	1	0.40705	0.0201	0.052368	0.915411	1108	1	0.40705
Mtpap	4	0.97191	0.95893	1	19020	0	0.66785	0.020166	0.052368	0.915411	1109	3	0.66785
Tcf7l1	4	0.97477	0.96255	1	19089	0	0.50902	0.020203	0.052369	0.915411	1110	3	0.50902
Smc1a	4	0.11861	0.18589	0.787684	4821	3	0.17844	0.02025	0.052369	0.915411	1111	1	0.17844
Olfr1233	4	0.96212	0.94523	1	18800	0	0.5339	0.020341	0.052369	0.915411	1112	3	0.5339
Wdr86	4	0.83945	0.78861	0.998807	16258	0	0.42366	0.020349	0.052369	0.915411	1113	3	0.42366
Arhgef19	4	0.197	0.26905	0.845291	6503	1	-0.0014293	0.020352	0.052369	0.915411	1114	2	-0.0014293
Ifit2	4	0.60815	0.59433	0.944793	12902	1	0.18046	0.020357	0.052369	0.915411	1115	3	0.18046
Ifitm2	4	0.058273	0.096826	0.711964	2772	2	0.14951	0.020377	0.052369	0.915411	1116	2	0.14951
Mme	4	0.39719	0.46106	0.911437	10374	1	0.38028	0.020385	0.052369	0.915411	1117	2	0.38028
Plekho1	4	0.60336	0.593	0.944793	12851	1	0.077831	0.0204	0.052934	0.915411	1118	2	0.077831
Slc13a2	4	0.27736	0.33993	0.869325	8059	2	0.24218	0.020426	0.053245	0.915411	1119	2	0.24218
Pdgfa	4	0.98091	0.97112	1	19212	0	0.59191	0.020431	0.053245	0.915411	1120	3	0.59191
Sil1	4	0.45993	0.52013	0.926905	11482	1	0.13893	0.020458	0.053245	0.915411	1121	2	0.13893
Pkig	4	0.18964	0.25765	0.832599	6362	1	0.23899	0.020472	0.053246	0.915411	1122	3	0.23899
Fbxo16	4	0.8834	0.83668	0.999833	17170	0	0.99857	0.020483	0.053246	0.915411	1123	2	0.99857
4930544G11Rik	4	0.66225	0.62748	0.95789	13498	1	0.19796	0.0205	0.053246	0.915411	1124	1	0.19796
Lipt1	4	0.28156	0.34641	0.871199	8143	1	0.38059	0.02054	0.053586	0.915411	1125	3	0.38059
Chpf2	4	0.98974	0.98348	1	19418	0	0.97332	0.02055	0.053586	0.915411	1126	2	0.97332
Ptges3	4	0.21334	0.28411	0.849093	6827	1	0.36008	0.02057	0.053586	0.915411	1127	3	0.36008
Oas2	4	0.73702	0.69755	0.984419	14492	1	0.48824	0.020578	0.053586	0.915411	1128	3	0.48824
Ogdhl	4	0.19505	0.26488	0.84044	6463	2	0.14311	0.020598	0.053586	0.915411	1129	2	0.14311
Klf17	4	0.97504	0.96324	1	19099	0	0.86133	0.020601	0.053586	0.915411	1130	1	0.86133
Gm5728	3	0.47013	0.45809	0.911437	11579	1	0.49353	0.020641	0.052244	0.915411	1131	2	0.49353
Gm21379	4	0.95339	0.92783	1	18621	0	0.82455	0.020647	0.053586	0.915411	1132	3	0.82455
Glrx3	4	0.63477	0.60627	0.949148	13175	1	0.32681	0.020651	0.053586	0.915411	1133	1	0.32681
Sh3gl1	4	0.82337	0.77063	0.997399	15912	1	0.52465	0.02068	0.053586	0.915411	1134	2	0.52465
Parp12	4	0.87463	0.82495	0.999833	16980	0	0.28392	0.020714	0.053586	0.915411	1135	3	0.28392
Rgs5	3	0.57055	0.52594	0.930021	12512	1	0.74533	0.020743	0.052651	0.915411	1136	2	0.74533
Il15ra	4	0.19909	0.26982	0.845291	6546	2	0.028595	0.020801	0.053885	0.915411	1137	1	0.028595
Esp15	4	0.37029	0.43725	0.905322	9854	2	0.21266	0.020803	0.053885	0.915411	1138	2	0.21266
Sgms1	4	0.034831	0.065791	0.695845	1914	3	-0.93091	0.020851	0.054528	0.915411	1139	1	-0.93091
Kcnn2	4	0.95266	0.92672	1	18605	0	0.42495	0.020886	0.054528	0.915411	1140	2	0.42495
Vmn1r107	2	0.90262	0.87632	1	17567	0	1.1641	0.020893	0.037732	0.915411	1141	1	1.1641
Pex7	4	0.47471	0.52799	0.930021	11620	1	0.42217	0.020901	0.054528	0.915411	1142	1	0.42217
Sec16b	4	0.23987	0.31305	0.869325	7323	1	0.20097	0.020908	0.054528	0.915411	1143	3	0.20097
Eif4e	3	0.13994	0.18272	0.786323	5414	2	0.0146	0.02095	0.053057	0.915411	1144	1	0.0146
Olfr1057	4	0.55564	0.5719	0.944793	12363	1	0.34397	0.020951	0.054528	0.915411	1145	2	0.34397
Lix1l	4	0.96934	0.95509	1	18949	0	0.57085	0.020952	0.054528	0.915411	1146	3	0.57085
Lgals2	4	0.93102	0.89909	1	18160	0	0.38479	0.020957	0.054528	0.915411	1147	3	0.38479
Gc	4	0.78435	0.72682	0.984419	15234	1	0.3469	0.02102	0.054528	0.915411	1148	3	0.3469
Gpr155	4	0.053014	0.09282	0.711964	2587	1	0.18895	0.021028	0.054528	0.915411	1149	3	0.18895
Kcnh2	4	0.10509	0.16521	0.768412	4374	2	-0.00099765	0.021051	0.054529	0.915411	1150	2	-0.00099765
Commd3	4	0.76358	0.71742	0.984419	14916	1	0.51626	0.021085	0.054529	0.915411	1151	2	0.51626
Iws1	4	0.8857	0.83774	0.999833	17217	0	0.71696	0.021101	0.054529	0.915411	1152	3	0.71696
Ndufaf6	4	0.70399	0.66052	0.970114	14030	1	0.28608	0.021118	0.054529	0.915411	1153	2	0.28608
Hsd11b1	4	0.3296	0.40458	0.902829	9062	1	0.36407	0.021126	0.054529	0.915411	1154	2	0.36407
Lama3	4	0.27315	0.33904	0.869325	7980	1	0.4684	0.02114	0.054529	0.915411	1155	3	0.4684
Prss39	4	0.85579	0.80677	0.998851	16600	0	0.41466	0.021151	0.054529	0.915411	1156	1	0.41466
Olfr1254	4	0.32424	0.39984	0.902829	8964	1	0.41474	0.021201	0.054529	0.915411	1157	2	0.41474
Celf4	4	0.23945	0.31305	0.869325	7314	1	0.35623	0.021201	0.054529	0.915411	1158	3	0.35623
Rsl1	4	0.9678	0.95183	1	18921	0	0.65877	0.021207	0.054529	0.915411	1159	3	0.65877
Gm21693	4	0.65752	0.62477	0.95789	13443	1	0.45514	0.021226	0.054864	0.915411	1160	2	0.45514
Vmn2r62	4	0.84357	0.79602	0.998851	16349	0	0.41339	0.021228	0.054864	0.915411	1161	3	0.41339
Nradd	4	0.91791	0.87808	1	17888	0	0.40325	0.021283	0.054864	0.915411	1162	3	0.40325
Mcm9	4	0.46277	0.52013	0.926905	11510	1	0.099379	0.021284	0.054864	0.915411	1163	2	0.099379
Tcea3	4	0.79249	0.73621	0.986063	15364	1	0.52306	0.021337	0.054864	0.915411	1164	3	0.52306
Krtap5-2	4	0.27079	0.3372	0.869325	7940	1	0.24773	0.021354	0.054864	0.915411	1165	3	0.24773
Mtm1	4	0.52101	0.55461	0.944793	12030	1	0.033692	0.021401	0.054864	0.915411	1166	1	0.033692
Spcs3	4	0.96481	0.94885	1	18865	0	0.63779	0.021434	0.054864	0.915411	1167	2	0.63779
Vmn1r210	4	0.88185	0.83567	0.999833	17134	0	0.55715	0.021451	0.054864	0.915411	1168	1	0.55715
Coa4	4	0.92441	0.8878	1	18011	0	0.43528	0.02146	0.054864	0.915411	1169	2	0.43528
Liph	4	0.98588	0.97849	1	19324	0	0.61074	0.021501	0.054864	0.915411	1170	2	0.61074
Nup50	4	0.5668	0.57714	0.944793	12471	1	0.776	0.021501	0.054864	0.915411	1171	3	0.776
Tldc1	4	0.028582	0.053046	0.635895	1674	2	-0.068496	0.021535	0.054864	0.915411	1172	2	-0.068496
Hp	4	0.9161	0.87724	1	17838	0	0.74924	0.021543	0.054864	0.915411	1173	3	0.74924
Noxo1	4	0.8976	0.84988	1	17473	0	0.33461	0.021564	0.054864	0.915411	1174	3	0.33461
Gon4l	4	0.18937	0.25765	0.832599	6356	2	0.36794	0.021576	0.054865	0.915411	1175	1	0.36794
Smarcc1	4	0.95745	0.93599	1	18707	0	0.59991	0.021602	0.054865	0.915411	1176	2	0.59991
Txnrd2	4	0.98451	0.97617	1	19291	0	0.40597	0.021666	0.054865	0.915411	1177	3	0.40597
Arhgap27	4	0.40618	0.47807	0.926905	10535	1	0.41775	0.021676	0.054865	0.915411	1178	3	0.41775
Scgb2b26	4	0.89411	0.84889	1	17400	0	0.6381	0.021751	0.054865	0.915411	1179	2	0.6381
Vmn1r43	4	0.1919	0.26277	0.839687	6409	2	0.15765	0.021801	0.054865	0.915411	1180	2	0.15765
Zmynd8	4	0.28306	0.34824	0.871199	8172	1	0.42061	0.021804	0.054865	0.915411	1181	3	0.42061
Tshz3	4	0.90895	0.86692	1	17688	0	0.38867	0.021823	0.054865	0.915411	1182	3	0.38867
Arhgap36	4	0.25857	0.32621	0.869325	7699	2	0.41886	0.021851	0.054865	0.915411	1183	2	0.41886
Tmsb10	4	0.68615	0.64734	0.969159	13779	1	0.39474	0.021897	0.054865	0.915411	1184	3	0.39474
Ptgdr	4	0.098098	0.1564	0.768412	4130	3	0.25769	0.021901	0.054865	0.915411	1185	1	0.25769
Sltm	4	0.329	0.40354	0.902829	9053	1	0.50409	0.021947	0.055217	0.915411	1186	2	0.50409
Ndrg3	4	0.27535	0.33993	0.869325	8023	1	0.099154	0.021964	0.055217	0.915411	1187	2	0.099154
Hdac11	4	0.88044	0.83567	0.999833	17105	0	0.39189	0.021972	0.055217	0.915411	1188	2	0.39189
Gdap2	4	0.17196	0.24365	0.829818	6031	2	0.18055	0.021981	0.055217	0.915411	1189	2	0.18055
Tet2	4	0.98808	0.98131	1	19377	0	0.65169	0.021989	0.055217	0.915411	1190	2	0.65169
Bcl6	4	0.066071	0.11168	0.741574	3052	1	0.43863	0.022001	0.055217	0.915411	1191	2	0.43863
Elp5	4	0.18625	0.25686	0.832538	6298	1	0.26737	0.02215	0.055218	0.915411	1192	3	0.26737
Gjb4	4	0.73772	0.69755	0.984419	14504	1	0.31582	0.022151	0.055218	0.915411	1193	1	0.31582
Spink10	4	0.60035	0.59171	0.944793	12819	1	0.29746	0.022186	0.055676	0.915411	1194	3	0.29746
Krt72	4	0.90941	0.86692	1	17698	0	0.62134	0.022227	0.056119	0.915411	1195	2	0.62134
Blvra	4	0.77649	0.72279	0.984419	15096	1	0.43863	0.022235	0.056119	0.915411	1196	2	0.43863
D730048I06Rik	4	0.8639	0.81259	0.999833	16760	0	0.51482	0.022301	0.056119	0.915411	1197	2	0.51482
Kctd19	4	0.26468	0.33171	0.869325	7824	2	0.20287	0.022351	0.056119	0.915411	1198	1	0.20287
Ano3	4	0.21872	0.28716	0.849093	6938	1	0.37036	0.022371	0.056119	0.915411	1199	2	0.37036
Zfand5	4	0.052331	0.09141	0.711964	2556	2	-0.082087	0.022397	0.056119	0.915411	1200	2	-0.082087
Ssh1	4	0.66479	0.62881	0.959001	13529	1	0.50068	0.022414	0.056119	0.915411	1201	2	0.50068
Rpn1	3	0.4177	0.42772	0.905322	10753	1	0.82196	0.022415	0.05851	0.915531	1202	1	0.82196
Sf3a1	3	0.44707	0.44946	0.905322	11353	1	0.76091	0.022415	0.05851	0.915531	1203	1	0.76091
Dusp28	3	0.44599	0.44946	0.905322	11327	1	1.0116	0.022415	0.05851	0.915531	1204	1	1.0116
Baiap3	4	0.22677	0.29715	0.862685	7088	2	0.028682	0.022451	0.056119	0.915411	1205	1	0.028682
Dab2ip	4	0.9256	0.89007	1	18041	0	0.32072	0.022482	0.056119	0.915411	1206	2	0.32072
4933405L10Rik	4	0.97763	0.96559	1	19142	0	0.61822	0.022501	0.056119	0.915411	1207	3	0.61822
Cyp4a10	4	0.91102	0.86956	1	17725	0	0.43291	0.02255	0.056119	0.915411	1208	1	0.43291
Tex30	4	0.60201	0.593	0.944793	12835	1	0.80391	0.022568	0.056119	0.915411	1209	3	0.80391
Il23a	4	0.99231	0.98747	1	19482	0	0.50279	0.02261	0.056119	0.915411	1210	3	0.50279
Sdr16c5	4	0.12615	0.19471	0.787684	5066	3	0.0023419	0.02265	0.056119	0.915411	1211	1	0.0023419
Tbpl2	4	0.98972	0.98348	1	19417	0	0.39998	0.022656	0.056119	0.915411	1212	3	0.39998
Gsg1	4	0.73046	0.68557	0.983482	14385	1	0.37422	0.022671	0.056119	0.915411	1213	2	0.37422
Gm5617	4	0.15713	0.23346	0.825509	5744	1	0.23246	0.022679	0.056119	0.915411	1214	3	0.23246
Rdm1	4	0.56312	0.57714	0.944793	12437	1	0.19535	0.022705	0.056119	0.915411	1215	2	0.19535
Podxl	4	0.95768	0.93599	1	18714	0	0.44887	0.022728	0.056119	0.915411	1216	3	0.44887
Olfr628	4	0.84501	0.79964	0.998851	16381	0	0.50123	0.022736	0.056119	0.915411	1217	3	0.50123
Rhox6	4	0.88568	0.83774	0.999833	17216	0	0.84663	0.02275	0.056119	0.915411	1218	1	0.84663
Usp6nl	4	0.89811	0.85189	1	17483	0	0.46444	0.022776	0.056119	0.915411	1219	3	0.46444
Gm17677	4	0.99307	0.98866	1	19492	0	0.70069	0.022795	0.05612	0.915411	1220	3	0.70069
Pnma3	4	0.0021075	0.0027104	0.23251	228	1	0.20661	0.022868	0.05612	0.915411	1221	2	0.20661
Grik3	4	0.77257	0.72144	0.984419	15035	1	0.4268	0.0229	0.05612	0.915411	1222	2	0.4268
Tmem52	4	0.042137	0.077779	0.711623	2194	1	0.012135	0.02295	0.05612	0.915411	1223	1	0.012135
Gnpnat1	4	0.39641	0.45956	0.911437	10355	2	0.37288	0.023	0.05612	0.915411	1224	1	0.37288
Umps	4	0.012098	0.025404	0.539654	916	3	-1.7119	0.023075	0.05612	0.915411	1225	1	-1.7119
Mgarp	4	0.96332	0.94706	1	18837	0	0.3469	0.023084	0.05612	0.915411	1226	2	0.3469
Klrb1a	4	0.7079	0.66318	0.971192	14080	1	0.38857	0.023089	0.05612	0.915411	1227	3	0.38857
Chmp2a	2	0.95349	0.94185	1	18624	0	1.7765	0.023092	0.042405	0.915411	1228	2	1.7765
Pcdhga10	4	0.88051	0.83567	0.999833	17107	0	0.6584	0.023118	0.05612	0.915411	1229	3	0.6584
9130023H24Rik	4	0.99138	0.9861	1	19459	0	0.81989	0.023167	0.05612	0.915411	1230	3	0.81989
Svop	4	0.78157	0.72682	0.984419	15181	1	0.28297	0.023196	0.05612	0.915411	1231	2	0.28297
Csdc2	4	0.54194	0.56651	0.944793	12229	1	0.45403	0.023214	0.05612	0.915411	1232	2	0.45403
Scaf8	4	0.8394	0.78861	0.998807	16257	0	0.20722	0.023231	0.05612	0.915411	1233	2	0.20722
Nudt15	4	0.81355	0.76392	0.997399	15737	1	0.83157	0.02324	0.05612	0.915411	1234	3	0.83157
Prosc	4	0.91817	0.87892	1	17901	0	0.47763	0.023242	0.05612	0.915411	1235	3	0.47763
Ptov1	4	0.36401	0.42996	0.905322	9722	1	0.44335	0.02325	0.05612	0.915411	1236	2	0.44335
9030624J02Rik	4	0.99212	0.98747	1	19474	0	0.45732	0.023277	0.05612	0.915411	1237	3	0.45732
Olfr543	4	0.54029	0.56383	0.944793	12208	1	0.45628	0.023282	0.05612	0.915411	1238	3	0.45628
BC030500	4	0.37744	0.44351	0.905322	9999	1	0.19836	0.0233	0.05612	0.915411	1239	2	0.19836
Ltf	4	0.3037	0.36531	0.87733	8564	2	0.33072	0.023335	0.05612	0.915411	1240	2	0.33072
Rab2a	4	0.085378	0.14628	0.768144	3704	1	0.26134	0.023361	0.056455	0.915411	1241	2	0.26134
Gjc1	4	0.92055	0.88462	1	17941	0	0.31279	0.023366	0.056455	0.915411	1242	3	0.31279
4930505A04Rik	4	0.68081	0.64213	0.965983	13716	1	0.50865	0.02337	0.056455	0.915411	1243	2	0.50865
Sf3b4	4	0.62319	0.60089	0.944793	13049	1	0.55096	0.023375	0.056455	0.915411	1244	1	0.55096
Srgap1	4	0.79071	0.73485	0.986063	15333	1	0.40929	0.023378	0.056455	0.915411	1245	2	0.40929
Eras	4	0.17528	0.24802	0.832538	6095	2	-0.19519	0.023465	0.056455	0.915411	1246	2	-0.19519
Rpa2	3	0.39507	0.40743	0.902829	10331	1	0.58592	0.023478	0.062028	0.926507	1247	2	0.58592
Krt86	4	0.20035	0.27061	0.845291	6569	1	0.53655	0.023483	0.056455	0.915411	1248	2	0.53655
Tarbp2	4	0.34771	0.41793	0.904785	9415	2	0.36015	0.023499	0.056455	0.915411	1249	2	0.36015
Cdc42se1	4	0.49738	0.53733	0.93664	11805	1	0.30676	0.023517	0.056455	0.915411	1250	3	0.30676
Krt1	4	0.98687	0.9796	1	19346	0	0.7185	0.023526	0.056455	0.915411	1251	3	0.7185
G6b	4	0.6869	0.64867	0.969675	13791	1	0.43171	0.023535	0.056455	0.915411	1252	2	0.43171
Fyn	4	0.14847	0.22466	0.823985	5579	1	0.016329	0.023549	0.056455	0.915411	1253	1	0.016329
Uty	4	0.31491	0.38076	0.892642	8787	1	0.11895	0.02357	0.056455	0.915411	1254	2	0.11895
Btd	4	0.79551	0.73749	0.986063	15422	1	0.76692	0.02358	0.056456	0.915411	1255	3	0.76692
Smpx	4	0.47743	0.5293	0.930021	11642	1	0.50671	0.023599	0.056456	0.915411	1256	3	0.50671
Uaca	4	0.47902	0.5293	0.930021	11654	1	0.2774	0.023606	0.056456	0.915411	1257	3	0.2774
Gm438	4	0.99336	0.98894	1	19498	0	0.63097	0.023642	0.056456	0.915411	1258	3	0.63097
Sult6b1	4	0.95881	0.93953	1	18739	0	0.68013	0.023666	0.056456	0.915411	1259	3	0.68013
Dnaaf1	4	0.96118	0.94431	1	18781	0	0.61939	0.023699	0.056456	0.915411	1260	2	0.61939
Pla2g15	4	0.40012	0.46364	0.916283	10424	2	0.22421	0.023719	0.056456	0.915411	1261	2	0.22421
Olfr850	4	0.69008	0.65265	0.970114	13830	1	0.19786	0.023749	0.056456	0.915411	1262	1	0.19786
Scrib	4	0.046811	0.084225	0.711623	2360	2	0.13471	0.023799	0.056456	0.915411	1263	1	0.13471
Akap1	4	0.37157	0.43725	0.905322	9884	2	0.37655	0.023859	0.056791	0.915411	1264	2	0.37655
3110002H16Rik	4	0.38344	0.44609	0.905322	10102	1	0.41174	0.023866	0.056791	0.915411	1265	3	0.41174
Tapbp	4	0.36329	0.42996	0.905322	9709	1	0.26472	0.023889	0.056791	0.915411	1266	3	0.26472
Bace1	4	0.5209	0.55461	0.944793	12028	1	0.39311	0.023899	0.056791	0.915411	1267	3	0.39311
Kbtbd2	4	0.17495	0.24802	0.832538	6092	2	0.23759	0.023929	0.056791	0.915411	1268	2	0.23759
Ubxn4	4	0.69353	0.65396	0.970114	13882	1	0.19327	0.023949	0.056791	0.915411	1269	1	0.19327
H2-DMa	4	0.91909	0.88142	1	17913	0	0.32597	0.023986	0.056791	0.915411	1270	3	0.32597
Oosp2	4	0.32964	0.40458	0.902829	9063	1	0.32178	0.024008	0.056791	0.915411	1271	2	0.32178
Bpifa5	4	0.16279	0.23779	0.825509	5866	2	0.28828	0.024026	0.056791	0.915411	1272	2	0.28828
Luc7l	3	0.97375	0.96253	1	19061	0	1.054	0.024038	0.062437	0.926507	1273	2	1.054
R3hdm4	4	0.23368	0.30912	0.869325	7207	1	0.23251	0.024047	0.056791	0.915411	1274	3	0.23251
Wnt5b	4	0.91638	0.87724	1	17848	0	0.47403	0.024067	0.056791	0.915411	1275	3	0.47403
Defa21	4	0.82553	0.77197	0.997399	15958	1	0.50471	0.024098	0.057151	0.915411	1276	2	0.50471
Tlr9	3	0.04458	0.078369	0.711623	2288	2	-0.53564	0.024104	0.062437	0.926507	1277	1	-0.53564
Slc34a3	4	0.43069	0.50244	0.926905	11013	2	0.45024	0.024148	0.057151	0.915411	1278	1	0.45024
Galntl5	4	0.10966	0.17546	0.771425	4522	1	0.27384	0.024174	0.057151	0.915411	1279	3	0.27384
Map3k7cl	4	0.59009	0.59039	0.944793	12716	1	0.36693	0.024176	0.057151	0.915411	1280	3	0.36693
Atp5o	4	0.79877	0.74274	0.991222	15476	1	0.5859	0.024198	0.057151	0.915411	1281	2	0.5859
Polr2e	3	0.97302	0.96148	1	19043	0	1.3169	0.024216	0.062437	0.926507	1282	2	1.3169
Sar1b	4	0.99412	0.99036	1	19506	0	0.66549	0.024239	0.057152	0.915411	1283	3	0.66549
Mtnr1b	4	0.97718	0.96559	1	19133	0	0.44715	0.024246	0.057152	0.915411	1284	3	0.44715
Pdgfd	4	0.30465	0.36531	0.87733	8584	2	0.2133	0.024248	0.057152	0.915411	1285	2	0.2133
Ndfip1	4	0.96594	0.95142	1	18884	0	0.62179	0.024264	0.057152	0.915411	1286	3	0.62179
Trove2	4	0.97422	0.96218	1	19077	0	0.5813	0.024273	0.057152	0.915411	1287	3	0.5813
B3galt2	4	0.32764	0.40354	0.902829	9026	1	0.46059	0.024323	0.057152	0.915411	1288	3	0.46059
Susd2	4	0.26294	0.33086	0.869325	7786	1	0.30203	0.024348	0.057152	0.915411	1289	2	0.30203
Jmjd4	4	0.873	0.82278	0.999833	16947	0	0.37753	0.024369	0.057626	0.915411	1290	3	0.37753
Yipf4	4	0.387	0.44824	0.905322	10168	2	0.090669	0.024397	0.057627	0.915411	1291	2	0.090669
Cd209e	4	0.82531	0.77197	0.997399	15951	1	0.49343	0.024405	0.057627	0.915411	1292	3	0.49343
Dnaja4	4	0.84447	0.79722	0.998851	16370	0	0.16669	0.024424	0.058099	0.915411	1293	3	0.16669
Olfr722	4	0.98643	0.97891	1	19335	0	1.1041	0.024442	0.058099	0.915411	1294	3	1.1041
Ten1	4	0.85866	0.80794	0.998851	16654	0	0.2544	0.024448	0.058099	0.915411	1295	1	0.2544
Foxq1	4	0.70173	0.66052	0.970114	13995	1	0.31358	0.024469	0.058099	0.915411	1296	3	0.31358
Nr2c1	4	0.063799	0.10847	0.741574	2961	1	0.12392	0.024498	0.058099	0.915411	1297	1	0.12392
Npl	4	0.57318	0.57846	0.944793	12544	1	0.091074	0.024547	0.058099	0.915411	1298	1	0.091074
Hmox1	4	0.98978	0.98348	1	19420	0	0.86251	0.024575	0.058099	0.915411	1299	3	0.86251
Olfr193	4	0.88121	0.83567	0.999833	17124	0	0.47463	0.024623	0.058099	0.915411	1300	3	0.47463
Zbtb16	4	0.055695	0.094259	0.711964	2684	2	0.14427	0.024636	0.058099	0.915411	1301	2	0.14427
Cfl2	4	0.42541	0.50107	0.926905	10913	1	0.17234	0.024647	0.058099	0.915411	1302	1	0.17234
Tpsg1	4	0.97943	0.96814	1	19173	0	0.46714	0.024735	0.058099	0.915411	1303	3	0.46714
Map2	4	0.68698	0.64867	0.969675	13793	1	0.45456	0.024767	0.058099	0.915411	1304	3	0.45456
Crygb	4	0.48634	0.53066	0.930021	11719	1	0.75004	0.024806	0.058099	0.915411	1305	3	0.75004
Ifrd1	4	0.1456	0.22186	0.822761	5524	2	0.33722	0.024822	0.058099	0.915411	1306	1	0.33722
Notch4	4	0.61357	0.59562	0.944793	12958	1	0.33726	0.024931	0.0581	0.915411	1307	2	0.33726
Mllt6	4	0.29637	0.3567	0.872875	8431	2	0.11604	0.024946	0.0581	0.915411	1308	1	0.11604
Bbs12	4	0.95903	0.94001	1	18743	0	0.6313	0.024996	0.0581	0.915411	1309	2	0.6313
Pnpla1	4	0.81752	0.76659	0.997399	15805	1	0.28693	0.025046	0.0581	0.915411	1310	1	0.28693
Rhox4f	4	0.76062	0.71613	0.984419	14869	1	0.39861	0.025096	0.0581	0.915411	1311	1	0.39861
Wnt3a	4	0.82236	0.76796	0.997399	15886	1	0.57175	0.02511	0.0581	0.915411	1312	2	0.57175
Pja2	3	0.54079	0.49856	0.926905	12215	1	0.19387	0.025116	0.063747	0.934191	1313	1	0.19387
Lrrd1	4	0.81022	0.75725	0.997399	15672	1	0.64246	0.025164	0.0581	0.915411	1314	3	0.64246
Gcn1l1	4	0.99143	0.9861	1	19460	0	0.34396	0.025189	0.0581	0.915411	1315	3	0.34396
Hif1an	4	0.98408	0.97565	1	19283	0	0.55284	0.025207	0.0581	0.915411	1316	3	0.55284
Catip	4	0.77664	0.72279	0.984419	15099	1	0.31981	0.025268	0.058594	0.915531	1317	3	0.31981
Mmp7	4	0.95003	0.92386	1	18556	0	0.94775	0.025296	0.058594	0.915531	1318	2	0.94775
Msra	4	0.38785	0.4493	0.905322	10189	2	0.18523	0.025308	0.058594	0.915531	1319	2	0.18523
Jak3	3	0.27998	0.33887	0.869325	8107	2	0.54682	0.025341	0.063747	0.934191	1320	1	0.54682
Vtn	4	0.14756	0.22395	0.823985	5557	1	0.22706	0.025345	0.058594	0.915531	1321	2	0.22706
Ap1s1	4	0.030619	0.056721	0.664571	1757	1	0.19949	0.025371	0.058594	0.915531	1322	2	0.19949
Lrpap1	4	0.054136	0.093142	0.711964	2627	1	0.22625	0.025407	0.058595	0.915531	1323	2	0.22625
Tarm1	4	0.65958	0.62748	0.95789	13462	1	0.30152	0.025445	0.058595	0.915531	1324	1	0.30152
Slco4a1	4	0.75935	0.71479	0.984419	14849	1	0.45987	0.025495	0.058595	0.915531	1325	2	0.45987
Tex40	4	0.41176	0.4831	0.926905	10632	1	0.24604	0.025525	0.058936	0.918786	1326	3	0.24604
1700011A15Rik	4	0.23223	0.30912	0.869325	7183	1	0.28989	0.025534	0.058936	0.918786	1327	2	0.28989
Cst12	4	0.7526	0.70688	0.984419	14735	1	0.61551	0.025595	0.058936	0.918786	1328	1	0.61551
Letm2	4	0.9871	0.97982	1	19352	0	0.66267	0.025644	0.05928	0.922743	1329	2	0.66267
Chaf1a	4	0.14626	0.22255	0.823114	5535	1	0.76146	0.025652	0.05928	0.922743	1330	3	0.76146
Bag1	4	0.76515	0.71742	0.984419	14929	1	0.23409	0.025744	0.059623	0.925992	1331	2	0.23409
Anp32b	4	0.49481	0.53599	0.936117	11784	1	0.46899	0.025784	0.059623	0.925992	1332	3	0.46899
Serpinb6d	4	0.087308	0.14737	0.768144	3770	2	0.31787	0.025787	0.059623	0.925992	1333	2	0.31787
Gm3238	4	0.18145	0.25612	0.832538	6206	2	0.035563	0.025951	0.059996	0.926507	1334	2	0.035563
BC035044	4	0.84421	0.79722	0.998851	16363	0	0.24897	0.025968	0.059997	0.926507	1335	3	0.24897
Btbd1	4	0.41574	0.48595	0.926905	10713	1	0.34866	0.025985	0.059997	0.926507	1336	3	0.34866
Egflam	4	0.40887	0.48199	0.926905	10579	1	0.29034	0.025992	0.060488	0.926507	1337	3	0.29034
Pelp1	4	0.23529	0.30988	0.869325	7231	1	-0.061174	0.025993	0.060488	0.926507	1338	1	-0.061174
Hspa9	4	0.19771	0.26905	0.845291	6518	1	0.26923	0.025993	0.060488	0.926507	1339	2	0.26923
Lpar5	4	0.94021	0.90881	1	18344	0	0.55338	0.026042	0.061021	0.926507	1340	3	0.55338
Kcmf1	4	0.95364	0.92841	1	18628	0	0.5427	0.026054	0.061021	0.926507	1341	3	0.5427
Ccser1	4	0.84734	0.79964	0.998851	16431	0	0.72747	0.026061	0.061021	0.926507	1342	3	0.72747
Olfr559	4	0.87812	0.83141	0.999833	17058	0	0.43719	0.026079	0.061021	0.926507	1343	2	0.43719
Ttc25	4	0.89915	0.85189	1	17499	0	0.45949	0.026082	0.061021	0.926507	1344	3	0.45949
Pear1	4	0.75127	0.70553	0.984419	14711	1	0.28772	0.026143	0.061022	0.926507	1345	1	0.28772
Zfp518b	4	0.91589	0.87724	1	17834	0	0.5886	0.026193	0.061521	0.926507	1346	2	0.5886
Zfp592	4	0.87698	0.83141	0.999833	17023	0	0.85995	0.026198	0.061521	0.926507	1347	2	0.85995
Slmap	4	0.50198	0.54265	0.942801	11845	1	0.59859	0.026201	0.061521	0.926507	1348	3	0.59859
Acyp2	4	0.756	0.70819	0.984419	14795	1	0.31135	0.02623	0.061521	0.926507	1349	3	0.31135
Tmem144	4	0.60924	0.59433	0.944793	12916	1	0.27589	0.026234	0.061521	0.926507	1350	2	0.27589
Prokr2	4	0.69721	0.65652	0.970114	13931	1	0.58679	0.026242	0.061521	0.926507	1351	2	0.58679
Zfp191	4	0.29334	0.35574	0.872875	8368	1	0.35638	0.026268	0.061521	0.926507	1352	3	0.35638
Chd5	4	0.54908	0.57058	0.944793	12298	1	0.29499	0.02632	0.061521	0.926507	1353	3	0.29499
Ccbl2	4	0.94213	0.91207	1	18390	0	0.42074	0.026325	0.061521	0.926507	1354	3	0.42074
Pspn	4	0.91956	0.88227	1	17922	0	0.31565	0.026337	0.061521	0.926507	1355	3	0.31565
Zbtb1	4	0.85431	0.80558	0.998851	16574	0	0.38171	0.026337	0.061521	0.926507	1356	3	0.38171
Nox1	4	0.063393	0.10812	0.741574	2945	2	0.01053	0.026342	0.061521	0.926507	1357	1	0.01053
Pck2	4	0.98834	0.98194	1	19385	0	0.55556	0.026378	0.062016	0.926507	1358	3	0.55556
Mesdc1	4	0.0054524	0.0076278	0.315147	487	1	0.20301	0.026392	0.062016	0.926507	1359	2	0.20301
Tlk1	4	0.98882	0.9823	1	19396	0	0.80916	0.026402	0.062016	0.926507	1360	3	0.80916
Olfr821	4	0.7537	0.70819	0.984419	14751	1	0.43577	0.026418	0.062016	0.926507	1361	2	0.43577
Rsrp1	4	0.99203	0.98732	1	19470	0	0.4841	0.026435	0.062016	0.926507	1362	3	0.4841
Olfr641	4	0.15561	0.22981	0.823985	5722	1	0.10966	0.026442	0.062016	0.926507	1363	1	0.10966
Gpr68	4	0.087942	0.14793	0.768144	3795	1	0.1551	0.026454	0.062016	0.926507	1364	2	0.1551
Cbx3	4	0.84007	0.78861	0.998807	16270	0	0.65419	0.026457	0.062016	0.926507	1365	3	0.65419
Kif3b	4	0.61399	0.59562	0.944793	12962	1	0.31234	0.026474	0.062016	0.926507	1366	3	0.31234
Grin2d	4	0.37272	0.43833	0.905322	9905	2	0.19439	0.026492	0.062016	0.926507	1367	1	0.19439
Cryl1	4	0.38351	0.44609	0.905322	10105	1	0.38901	0.026537	0.062392	0.926507	1368	2	0.38901
Dag1	4	0.80906	0.7533	0.993434	15652	1	0.5223	0.026541	0.062392	0.926507	1369	3	0.5223
Arhgap15	4	0.8216	0.76796	0.997399	15875	1	0.38139	0.026546	0.062392	0.926507	1370	2	0.38139
Rnf219	4	0.89683	0.84988	1	17458	0	0.48841	0.02657	0.062392	0.926507	1371	3	0.48841
Clic4	4	0.88306	0.83668	0.999833	17163	0	0.374	0.026584	0.062392	0.926507	1372	3	0.374
Palmd	4	0.04177	0.07692	0.711623	2177	2	0.031174	0.026591	0.062392	0.926507	1373	1	0.031174
Cst11	4	0.28341	0.34824	0.871199	8180	2	0.34537	0.026611	0.062392	0.926507	1374	2	0.34537
Prpf31	4	0.0051452	0.0072496	0.315147	459	3	-0.89091	0.026641	0.062392	0.926507	1375	1	-0.89091
Slc1a4	4	0.70052	0.65918	0.970114	13976	1	0.33776	0.026685	0.062392	0.926507	1376	2	0.33776
Chmp5	4	0.32071	0.39175	0.902829	8908	1	0.33957	0.026691	0.062392	0.926507	1377	1	0.33957
3110057O12Rik	4	0.51012	0.54925	0.944793	11917	1	0.2315	0.026694	0.062392	0.926507	1378	2	0.2315
Gm3776	4	0.9225	0.88541	1	17972	0	0.43162	0.026724	0.062392	0.926507	1379	3	0.43162
A4gnt	4	0.16203	0.23779	0.825509	5850	1	0.25948	0.026741	0.062392	0.926507	1380	2	0.25948
Usp42	4	0.97275	0.95965	1	19037	0	0.58113	0.026748	0.062392	0.926507	1381	3	0.58113
8430408G22Rik	4	0.94547	0.9178	1	18465	0	0.43805	0.026758	0.062392	0.926507	1382	3	0.43805
Ppp1r10	4	0.61578	0.59695	0.944793	12982	1	0.97328	0.02679	0.062393	0.926507	1383	2	0.97328
Snrnp27	4	0.038519	0.075026	0.711623	2058	3	-0.46972	0.02684	0.062393	0.926507	1384	1	-0.46972
Arhgap39	4	0.46533	0.52013	0.926905	11532	1	0.52889	0.026869	0.062393	0.926507	1385	2	0.52889
Dgkg	4	0.8826	0.83668	0.999833	17148	0	0.57166	0.026888	0.062393	0.926507	1386	2	0.57166
Gzmg	4	0.010166	0.018292	0.467042	799	2	-0.050398	0.02689	0.062393	0.926507	1387	1	-0.050398
Fchsd2	4	0.99183	0.98701	1	19466	0	0.80084	0.026934	0.062393	0.926507	1388	3	0.80084
Grxcr1	4	0.22075	0.28791	0.849093	6975	2	0.16836	0.026943	0.062393	0.926507	1389	2	0.16836
Gm8439	4	0.94358	0.91465	1	18417	0	0.45163	0.026954	0.062393	0.926507	1390	3	0.45163
Mapk1ip1l	4	0.99082	0.9854	1	19439	0	0.64601	0.02699	0.062393	0.926507	1391	3	0.64601
Xdh	4	0.63042	0.60225	0.944793	13127	1	0.19208	0.027039	0.063065	0.928495	1392	1	0.19208
Nr2e3	4	0.085045	0.14584	0.768144	3689	1	-0.12817	0.027064	0.063065	0.928495	1393	2	-0.12817
Nae1	4	0.98018	0.96903	1	19190	0	0.73078	0.027068	0.063065	0.928495	1394	3	0.73078
Cdip1	4	0.16951	0.2414	0.828158	5992	2	0.14297	0.027089	0.063065	0.928495	1395	2	0.14297
Pex11a	4	0.87734	0.83141	0.999833	17033	0	0.36713	0.027112	0.063065	0.928495	1396	3	0.36713
Celf6	4	0.044103	0.080004	0.711623	2272	2	-0.017199	0.027139	0.063065	0.928495	1397	2	-0.017199
Pin1rt1	4	0.91517	0.87556	1	17818	0	0.3954	0.027156	0.063065	0.928495	1398	3	0.3954
Prss58	4	0.82121	0.76796	0.997399	15869	1	0.56575	0.027175	0.063065	0.928495	1399	2	0.56575
Mpst	4	0.013518	0.027363	0.544997	1005	3	-0.22936	0.027189	0.063065	0.928495	1400	1	-0.22936
Ica1	4	0.47122	0.52269	0.928436	11589	1	0.35101	0.027213	0.063065	0.928495	1401	2	0.35101
Atp6v1b2	2	0.97246	0.96571	1	19031	0	2.3694	0.027232	0.050718	0.915411	1402	2	2.3694
Grid1	4	0.86352	0.81259	0.999833	16754	0	0.34915	0.027238	0.063065	0.928495	1403	1	0.34915
Gm5741	4	0.97167	0.95893	1	19009	0	0.51484	0.027273	0.063431	0.931224	1404	2	0.51484
Olfr1305	4	0.25286	0.32176	0.869325	7587	1	0.26516	0.027288	0.063431	0.931224	1405	3	0.26516
Bcl9	4	0.92796	0.89163	1	18093	0	0.69008	0.027306	0.063431	0.931224	1406	2	0.69008
Lipm	4	0.96993	0.95588	1	18962	0	0.50667	0.027324	0.063431	0.931224	1407	3	0.50667
Alpk3	4	0.68671	0.64867	0.969675	13788	1	0.30539	0.027338	0.063814	0.934191	1408	2	0.30539
Atf7ip	4	0.81073	0.7599	0.997399	15680	1	0.39123	0.027346	0.063814	0.934191	1409	3	0.39123
2410127L17Rik	4	0.00034575	0.00043787	0.135141	64	3	-0.82886	0.027388	0.064311	0.940135	1410	1	-0.82886
Smpd5	4	0.4386	0.50777	0.926905	11186	2	0.23759	0.027394	0.064311	0.940135	1411	2	0.23759
Cdyl2	4	0.57505	0.57978	0.944793	12559	1	0.098636	0.027436	0.0648	0.945943	1412	2	0.098636
Ntn5	4	0.96194	0.94523	1	18797	0	0.4	0.027439	0.0648	0.945943	1413	3	0.4
Paqr9	4	0.86704	0.81717	0.999833	16820	0	0.48052	0.027487	0.065309	0.951027	1414	3	0.48052
Trib2	4	0.97987	0.96843	1	19181	0	0.92902	0.027537	0.06531	0.951027	1415	3	0.92902
Ppef1	4	0.9057	0.85868	1	17634	0	0.45816	0.027661	0.065695	0.951027	1416	2	0.45816
Fam222a	4	0.87662	0.82927	0.999833	17017	0	0.38888	0.02767	0.065695	0.951027	1417	3	0.38888
Palm	4	0.81999	0.76796	0.997399	15845	1	0.48585	0.027686	0.065695	0.951027	1418	3	0.48585
Olfr1188	4	0.082927	0.14481	0.768144	3615	1	-0.65072	0.027735	0.065696	0.951027	1419	3	-0.65072
Raly	4	0.02255	0.04632	0.635895	1422	1	0.093048	0.027736	0.065696	0.951027	1420	1	0.093048
Ctdp1	4	0.96425	0.94797	1	18852	0	1.478	0.027774	0.065696	0.951027	1421	3	1.478
Dlg2	4	0.93296	0.90188	1	18200	0	0.47958	0.027774	0.065696	0.951027	1422	3	0.47958
Scml2	4	0.67145	0.63408	0.961988	13599	1	0.21302	0.027858	0.065696	0.951027	1423	2	0.21302
Gimap6	4	0.26548	0.33262	0.869325	7838	1	0.15638	0.027885	0.066055	0.951027	1424	2	0.15638
Smarce1	4	0.93221	0.89981	1	18185	0	0.63525	0.027923	0.066055	0.951027	1425	3	0.63525
Fiz1	4	0.88309	0.83668	0.999833	17165	0	0.51487	0.027935	0.066055	0.951027	1426	2	0.51487
Snrnp200	4	0.072677	0.12073	0.757554	3258	2	0.16508	0.028037	0.066437	0.951027	1427	2	0.16508
Nlrc3	4	0.87011	0.82167	0.999833	16882	0	0.75189	0.028052	0.066437	0.951027	1428	3	0.75189
Mc3r	4	0.68879	0.65001	0.970114	13814	1	0.62838	0.028056	0.066437	0.951027	1429	3	0.62838
Mis18a	4	0.029883	0.053473	0.635895	1724	3	0.23713	0.028084	0.066437	0.951027	1430	1	0.23713
Mrpl35	4	0.78337	0.72682	0.984419	15210	1	0.6841	0.028087	0.066437	0.951027	1431	3	0.6841
Kir3dl1	4	0.95667	0.9344	1	18694	0	0.47936	0.028101	0.066437	0.951027	1432	3	0.47936
Tmem234	4	0.75082	0.70553	0.984419	14702	1	0.31979	0.028146	0.066437	0.951027	1433	3	0.31979
Taar7d	4	0.99459	0.99123	1	19518	0	0.77276	0.028181	0.066437	0.951027	1434	3	0.77276
Add3	4	0.51369	0.54925	0.944793	11945	1	0.12617	0.028184	0.066437	0.951027	1435	1	0.12617
Krt77	4	0.82565	0.77197	0.997399	15960	1	0.32553	0.028226	0.066437	0.951027	1436	2	0.32553
Nup88	4	0.78539	0.72816	0.984419	15246	1	0.84501	0.028234	0.066437	0.951027	1437	2	0.84501
Ccdc60	4	0.82858	0.77463	0.998083	16026	0	0.37666	0.028236	0.066437	0.951027	1438	3	0.37666
Fat3	4	0.9181	0.87892	1	17897	0	0.5318	0.028245	0.066437	0.951027	1439	2	0.5318
Det1	4	0.9051	0.85673	1	17618	0	0.49071	0.028256	0.066437	0.951027	1440	3	0.49071
1700029F12Rik	4	0.98409	0.97565	1	19284	0	0.37276	0.028281	0.066437	0.951027	1441	3	0.37276
Hn1	4	0.41166	0.4831	0.926905	10630	2	0.36118	0.028333	0.069937	0.992197	1442	1	0.36118
Glra3	4	0.77857	0.72413	0.984419	15129	1	0.33792	0.028358	0.069937	0.992197	1443	2	0.33792
Gm15127	4	0.74985	0.70553	0.984419	14685	1	0.51236	0.028383	0.069937	0.992197	1444	1	0.51236
Mul1	4	0.75607	0.70819	0.984419	14797	1	0.59167	0.028406	0.069937	0.992197	1445	2	0.59167
Zfp456	4	0.12254	0.19074	0.787684	4953	1	-0.58694	0.028433	0.069937	0.992197	1446	1	-0.58694
Prkd2	4	0.98119	0.97224	1	19216	0	0.53819	0.028453	0.069938	0.992197	1447	3	0.53819
Bcl7c	4	0.8034	0.75063	0.992563	15532	1	0.31291	0.028461	0.069938	0.992197	1448	3	0.31291
Slc30a2	4	0.70762	0.66318	0.971192	14076	1	0.29214	0.02851	0.069938	0.992197	1449	2	0.29214
Clpp	4	0.85929	0.80794	0.998851	16670	0	0.57822	0.028519	0.069938	0.992197	1450	3	0.57822
Ulk1	4	0.34811	0.41793	0.904785	9424	2	0.31237	0.028532	0.069938	0.992197	1451	2	0.31237
Olig3	4	0.47367	0.52799	0.930021	11614	1	0.27179	0.028592	0.072893	1	1452	3	0.27179
Exoc6	4	0.87236	0.82167	0.999833	16931	0	0.7273	0.028632	0.072893	1	1453	2	0.7273
Lyrm7	4	0.98683	0.9796	1	19344	0	0.51887	0.028673	0.072894	1	1454	3	0.51887
Vmn2r5	4	0.83331	0.78108	0.998807	16123	0	0.57538	0.028681	0.072894	1	1455	3	0.57538
Tmem242	4	0.76822	0.72144	0.984419	14975	1	0.79981	0.028683	0.072894	1	1456	3	0.79981
Olfr1195	4	0.87607	0.82817	0.999833	17003	0	0.3681	0.028731	0.073271	1	1457	1	0.3681
Rnf40	4	0.69998	0.65784	0.970114	13970	1	0.94094	0.028781	0.073272	1	1458	1	0.94094
Spred3	4	0.43507	0.50499	0.926905	11106	2	0.26274	0.028831	0.07367	1	1459	1	0.26274
Rpl29	3	0.56027	0.51579	0.926905	12407	1	0.34566	0.028844	0.068836	0.983317	1460	2	0.34566
Evi2a	4	0.96439	0.94841	1	18857	0	0.62908	0.028891	0.073671	1	1461	3	0.62908
Fam212a	4	0.76064	0.71613	0.984419	14870	1	0.56501	0.02893	0.073671	1	1462	2	0.56501
Olfr126	4	0.14842	0.22466	0.823985	5578	1	0.33235	0.028977	0.074203	1	1463	2	0.33235
Fuca1	4	0.42062	0.4941	0.926905	10811	2	0.14135	0.02898	0.074203	1	1464	1	0.14135
Uxt	4	0.93448	0.90188	1	18236	0	0.83527	0.029001	0.074203	1	1465	3	0.83527
Obsl1	4	0.31919	0.39008	0.902829	8874	1	0.11145	0.029006	0.074203	1	1466	2	0.11145
9430020K01Rik	4	0.99136	0.9861	1	19457	0	0.74737	0.029022	0.074203	1	1467	3	0.74737
Foxn2	4	0.64988	0.61809	0.955129	13350	1	0.66482	0.029027	0.074203	1	1468	3	0.66482
Vmn1r148	3	0.54149	0.49856	0.926905	12223	1	0.8734	0.029027	0.068836	0.983317	1469	2	0.8734
Bccip	4	0.10228	0.16204	0.768412	4276	2	-0.51499	0.029029	0.074203	1	1470	1	-0.51499
Olfr398	4	0.27525	0.33993	0.869325	8021	2	0.067145	0.029035	0.074203	1	1471	2	0.067145
Rcsd1	4	0.23622	0.31145	0.869325	7253	2	-0.13035	0.029079	0.074203	1	1472	1	-0.13035
Hmgxb3	4	0.96897	0.95393	1	18941	0	0.50417	0.029123	0.074203	1	1473	3	0.50417
Tmem65	4	0.89045	0.83879	0.999833	17327	0	0.28749	0.029129	0.074203	1	1474	1	0.28749
Slc2a5	4	0.85485	0.80558	0.998851	16584	0	0.34876	0.029164	0.074203	1	1475	2	0.34876
Mapre3	4	0.42547	0.50107	0.926905	10917	2	0.51358	0.029179	0.074203	1	1476	2	0.51358
Selenbp2	4	0.20715	0.27711	0.849093	6703	2	0.010033	0.029313	0.074204	1	1477	2	0.010033
Golga4	4	0.71086	0.66709	0.973209	14113	1	0.25819	0.029328	0.074204	1	1478	1	0.25819
Olfr397	4	0.37751	0.44351	0.905322	10001	1	0.32585	0.029343	0.074204	1	1479	3	0.32585
Gm17019	3	0.49515	0.47402	0.926905	11787	1	0.72462	0.029345	0.068836	0.983317	1480	1	0.72462
Jak2	4	0.97467	0.96255	1	19083	0	0.46569	0.029348	0.074204	1	1481	3	0.46569
Pdzk1ip1	4	0.10799	0.1697	0.771425	4465	2	-0.10086	0.029377	0.074204	1	1482	1	-0.10086
Spatc1	4	0.97357	0.96036	1	19059	0	0.59003	0.02939	0.074204	1	1483	3	0.59003
Oosp3	4	0.44686	0.51503	0.926905	11347	1	0.23778	0.029427	0.074204	1	1484	2	0.23778
Olfr958	4	0.9822	0.97357	1	19240	0	0.69271	0.029477	0.074204	1	1485	2	0.69271
Gm21119	2	0.97047	0.96254	1	18975	0	1.2414	0.029525	0.053711	0.915411	1486	2	1.2414
Cyct	4	0.8893	0.83879	0.999833	17302	0	0.43486	0.029526	0.074572	1	1487	1	0.43486
Tcf7l2	4	0.98753	0.9807	1	19364	0	0.41031	0.029568	0.074961	1	1488	3	0.41031
Cpox	4	0.51268	0.54925	0.944793	11938	1	0.44671	0.029576	0.074961	1	1489	1	0.44671
Krt33b	4	0.96264	0.94664	1	18810	0	0.41518	0.02963	0.074961	1	1490	3	0.41518
Slc25a24	4	0.30641	0.36804	0.87878	8617	1	0.3373	0.029651	0.074961	1	1491	3	0.3373
Vmn2r101	4	0.43978	0.51005	0.926905	11209	2	0.29782	0.02966	0.074961	1	1492	2	0.29782
Ccdc160	4	0.13295	0.21259	0.814298	5273	1	0.26396	0.029718	0.074961	1	1493	2	0.26396
Pds5a	4	0.85541	0.80677	0.998851	16593	0	0.45826	0.029728	0.074961	1	1494	2	0.45826
2010109I03Rik	4	0.89366	0.84789	1	17391	0	0.42175	0.029767	0.074961	1	1495	2	0.42175
Rhou	4	0.056304	0.094607	0.711964	2704	2	0.58234	0.029775	0.074961	1	1496	2	0.58234
Icos	4	0.44165	0.51005	0.926905	11241	2	0.46056	0.029825	0.074961	1	1497	2	0.46056
Foxa2	4	0.79511	0.73749	0.986063	15413	1	0.34669	0.029826	0.074961	1	1498	3	0.34669
Sned1	4	0.33287	0.40458	0.902829	9130	1	0.25689	0.029862	0.074961	1	1499	3	0.25689
Rab35	4	0.96499	0.94885	1	18866	0	0.75947	0.029888	0.074961	1	1500	3	0.75947
Ntrk2	4	0.92693	0.89007	1	18063	0	0.49544	0.029974	0.074961	1	1501	3	0.49544
Tpd52l2	4	0.98218	0.97357	1	19237	0	0.52661	0.029976	0.074961	1	1502	3	0.52661
Gdf3	4	0.92442	0.8878	1	18012	0	0.34799	0.02999	0.074961	1	1503	2	0.34799
Cerkl	4	0.64143	0.61284	0.951897	13245	1	0.24021	0.030007	0.074961	1	1504	3	0.24021
Ankub1	4	0.86582	0.81491	0.999833	16791	0	0.30507	0.03002	0.074961	1	1505	3	0.30507
Ctla2b	4	0.883	0.83668	0.999833	17161	0	0.41993	0.030038	0.074961	1	1506	3	0.41993
Slc27a2	4	0.5188	0.55461	0.944793	12005	1	0.13186	0.030095	0.074961	1	1507	3	0.13186
Ppm1a	4	0.081655	0.1426	0.768144	3578	3	-0.26998	0.030123	0.074961	1	1508	1	-0.26998
Gdf15	4	0.11152	0.17601	0.771425	4595	1	0.16822	0.030126	0.074961	1	1509	2	0.16822
Mlf2	4	0.93765	0.9061	1	18290	0	0.32225	0.030155	0.074961	1	1510	2	0.32225
Mpc2	4	0.42315	0.49521	0.926905	10865	2	0.3298	0.030185	0.074961	1	1511	2	0.3298
Otol1	4	0.86297	0.81144	0.999833	16747	0	0.4691	0.030222	0.074961	1	1512	2	0.4691
Stc2	4	0.63954	0.60889	0.949878	13228	1	0.17159	0.030272	0.075491	1	1513	1	0.17159
Tanc2	4	0.26334	0.33086	0.869325	7791	2	0.29926	0.030321	0.075491	1	1514	1	0.29926
Tmem138	4	0.99164	0.98656	1	19464	0	0.79882	0.030371	0.075491	1	1515	3	0.79882
Kank4	4	0.26451	0.33171	0.869325	7817	1	0.36705	0.030419	0.075491	1	1516	2	0.36705
Gprin1	4	0.98597	0.97849	1	19327	0	0.58889	0.030458	0.075491	1	1517	3	0.58889
Ap5b1	4	0.44639	0.51503	0.926905	11336	2	0.13964	0.03047	0.075491	1	1518	1	0.13964
Olfr584	4	0.93595	0.90472	1	18267	0	0.32932	0.030492	0.075491	1	1519	3	0.32932
Mlxipl	4	0.78102	0.72682	0.984419	15174	1	0.26922	0.030518	0.075491	1	1520	3	0.26922
Fn3krp	4	0.88411	0.83668	0.999833	17184	0	0.59221	0.03052	0.075491	1	1521	3	0.59221
Prr30	4	0.94759	0.92208	1	18510	0	0.44698	0.030536	0.075491	1	1522	2	0.44698
1700026D08Rik	4	0.98457	0.97617	1	19296	0	0.66065	0.030546	0.075491	1	1523	2	0.66065
P2rx5	4	0.45335	0.51749	0.926905	11423	1	0.175	0.03057	0.075491	1	1524	1	0.175
Ttc30a2	4	0.88515	0.83774	0.999833	17205	0	0.28558	0.030575	0.075491	1	1525	2	0.28558
Gpr12	4	0.68696	0.64867	0.969675	13792	1	0.54233	0.030575	0.075491	1	1526	3	0.54233
Mtap	4	0.34985	0.41947	0.904785	9463	1	0.32433	0.030595	0.075491	1	1527	2	0.32433
Dpp9	4	0.89001	0.83879	0.999833	17318	0	0.24757	0.030615	0.075491	1	1528	2	0.24757
Sgsm3	4	0.39757	0.46106	0.911437	10382	1	0.21582	0.030617	0.075491	1	1529	3	0.21582
Hist1h2bl	4	0.51676	0.5533	0.944793	11988	1	0.796	0.030619	0.075491	1	1530	2	0.796
Gm166	4	0.93485	0.90257	1	18243	0	0.47166	0.030624	0.075491	1	1531	2	0.47166
Penk	4	0.87186	0.82167	0.999833	16921	0	0.27973	0.030669	0.075491	1	1532	1	0.27973
Vmn1r121	4	0.047979	0.085351	0.711623	2401	2	-0.65744	0.030693	0.075491	1	1533	2	-0.65744
Glrb	4	0.91548	0.87724	1	17824	0	0.34681	0.030707	0.075491	1	1534	3	0.34681
Klrd1	4	0.9755	0.96358	1	19106	0	0.76164	0.030719	0.075491	1	1535	3	0.76164
Olfr1130	4	0.99037	0.98468	1	19434	0	0.53508	0.030723	0.075491	1	1536	2	0.53508
Fam83f	4	0.60473	0.59433	0.944793	12867	1	0.36632	0.030867	0.07603	1	1537	2	0.36632
Ucn	4	0.73	0.68557	0.983482	14379	1	0.29004	0.030917	0.076406	1	1538	1	0.29004
Pamr1	4	0.34557	0.41472	0.904785	9370	1	0.31126	0.030949	0.076406	1	1539	3	0.31126
Cd59a	4	0.85748	0.80794	0.998851	16632	0	0.52767	0.030955	0.076406	1	1540	3	0.52767
Dctn4	4	0.72919	0.68429	0.983013	14365	1	0.81263	0.030967	0.076407	1	1541	2	0.81263
Elf2	4	0.5184	0.55461	0.944793	12001	1	0.55543	0.031016	0.076819	1	1542	2	0.55543
Slc44a3	4	0.9535	0.92783	1	18625	0	0.37989	0.031116	0.077749	1	1543	1	0.37989
Cyp4x1	4	0.77361	0.72144	0.984419	15052	1	0.37899	0.031135	0.077749	1	1544	3	0.37899
Npr3	4	0.71871	0.6711	0.974218	14218	1	0.22873	0.031214	0.080562	1	1545	3	0.22873
Lims2	4	0.19329	0.26277	0.839687	6435	2	0.033884	0.031215	0.080562	1	1546	1	0.033884
1700015G11Rik	4	0.71674	0.66979	0.973209	14193	1	0.2995	0.031225	0.080562	1	1547	2	0.2995
Gm14850	4	0.3669	0.43152	0.905322	9780	1	-0.053313	0.031235	0.080562	1	1548	3	-0.053313
Fam3c	4	0.94134	0.91013	1	18371	0	0.51438	0.031241	0.080562	1	1549	3	0.51438
1700021F05Rik	4	0.37792	0.44351	0.905322	10009	1	-0.13406	0.031265	0.080562	1	1550	2	-0.13406
Tpmt	4	0.96621	0.95183	1	18892	0	0.47396	0.031321	0.080562	1	1551	3	0.47396
Kif20b	4	0.201	0.27277	0.845291	6581	1	0.35941	0.031342	0.080562	1	1552	3	0.35941
Gltscr1l	4	0.81946	0.76796	0.997399	15833	1	0.53229	0.031384	0.080562	1	1553	3	0.53229
Cyb5r3	4	0.35289	0.42055	0.904785	9507	2	0.098116	0.031513	0.080563	1	1554	1	0.098116
Prkcg	4	0.93124	0.89981	1	18165	0	0.60646	0.031534	0.080563	1	1555	3	0.60646
Ubxn6	4	0.87732	0.83141	0.999833	17032	0	0.39768	0.031592	0.080563	1	1556	2	0.39768
Zkscan6	4	0.90525	0.85868	1	17621	0	0.35116	0.031602	0.080563	1	1557	2	0.35116
Coch	4	0.25647	0.32535	0.869325	7658	2	-0.098081	0.031612	0.080563	1	1558	1	-0.098081
Blzf1	4	0.86793	0.81717	0.999833	16842	0	0.81398	0.031646	0.080563	1	1559	3	0.81398
Ckap2	4	0.84287	0.79113	0.998851	16332	0	0.16645	0.031662	0.080563	1	1560	2	0.16645
Tle2	4	0.82733	0.7733	0.997399	15999	1	0.18194	0.031711	0.08136	1	1561	1	0.18194
Olfr1412	4	0.67455	0.63809	0.964752	13639	1	0.71987	0.031801	0.08136	1	1562	2	0.71987
Rnf138rt1	4	0.11384	0.17721	0.771425	4669	1	0.25773	0.03181	0.08136	1	1563	1	0.25773
Nxf2	4	0.94943	0.92386	1	18548	0	0.46259	0.031829	0.081911	1	1564	3	0.46259
Pik3cg	4	0.93279	0.90118	1	18195	0	0.55437	0.031831	0.081911	1	1565	3	0.55437
Nat6	3	0.93177	0.90937	1	18175	0	0.44719	0.031848	0.072549	1	1566	2	0.44719
Olfr1243	4	0.87757	0.83141	0.999833	17038	0	0.2459	0.03186	0.081911	1	1567	2	0.2459
Slc29a3	4	0.83461	0.78237	0.998807	16155	0	0.28803	0.031877	0.082443	1	1568	3	0.28803
4930549C01Rik	4	0.98219	0.97357	1	19238	0	0.58352	0.031893	0.082443	1	1569	3	0.58352
Xntrpc	4	0.9581	0.93701	1	18726	0	0.45333	0.031936	0.082443	1	1570	3	0.45333
Adat2	4	0.41669	0.48595	0.926905	10731	1	0.35472	0.03198	0.082443	1	1571	3	0.35472
Elfn2	4	0.53275	0.55985	0.944793	12136	1	0.12527	0.032036	0.082443	1	1572	2	0.12527
Lpar2	4	0.92937	0.89393	1	18124	0	0.29108	0.032058	0.082443	1	1573	2	0.29108
Ncr1	4	0.92708	0.89085	1	18070	0	0.41331	0.032108	0.082977	1	1574	1	0.41331
Mrap	4	0.48154	0.5293	0.930021	11678	1	0.22748	0.032111	0.082977	1	1575	2	0.22748
Slc16a4	4	0.66851	0.63144	0.960876	13563	1	0.5478	0.032147	0.082977	1	1576	3	0.5478
Tceal6	4	0.98072	0.97024	1	19204	0	0.43197	0.032152	0.082977	1	1577	3	0.43197
Cds2	4	0.24259	0.31501	0.869325	7379	2	0.46789	0.032181	0.082978	1	1578	2	0.46789
Mthfsd	4	0.71765	0.66979	0.973209	14205	1	0.32074	0.032241	0.083539	1	1579	2	0.32074
Tgif2lx1	4	0.86153	0.8091	0.999092	16714	0	0.37098	0.032257	0.083539	1	1580	2	0.37098
Alx1	4	0.34402	0.40989	0.902829	9348	1	0.14651	0.032271	0.083539	1	1581	2	0.14651
Ss18	4	0.95617	0.93222	1	18682	0	0.63551	0.032288	0.083539	1	1582	3	0.63551
Slc8a2	4	0.76635	0.71873	0.984419	14949	1	0.23396	0.032342	0.08354	1	1583	2	0.23396
Shisa3	4	0.84903	0.79964	0.998851	16467	0	0.57613	0.032352	0.08354	1	1584	2	0.57613
Prrg2	4	0.49826	0.53861	0.938474	11813	1	0.46239	0.032356	0.08354	1	1585	2	0.46239
Sync	4	0.96312	0.94664	1	18828	0	0.57224	0.032362	0.08354	1	1586	3	0.57224
Gpx8	4	0.98405	0.97565	1	19281	0	0.51198	0.032369	0.083896	1	1587	3	0.51198
Klra3	4	0.063554	0.10812	0.741574	2952	2	-0.010197	0.032402	0.083896	1	1588	2	-0.010197
Sumo1	4	0.1935	0.26277	0.839687	6437	1	0.0049105	0.032405	0.083896	1	1589	1	0.0049105
Drd4	4	0.97782	0.96625	1	19145	0	0.566	0.032412	0.083896	1	1590	2	0.566
Trabd2b	4	0.51861	0.55461	0.944793	12004	1	0.32492	0.032432	0.083896	1	1591	2	0.32492
Zfp641	4	0.97483	0.96324	1	19091	0	0.81892	0.032455	0.083896	1	1592	2	0.81892
Cep95	4	0.79903	0.74274	0.991222	15479	1	0.31779	0.032478	0.083896	1	1593	3	0.31779
Otop2	4	0.36433	0.42996	0.905322	9730	2	0.1786	0.032492	0.083896	1	1594	2	0.1786
Urgcp	4	0.96383	0.94752	1	18844	0	0.36765	0.032516	0.083896	1	1595	3	0.36765
Vmn1r61	4	0.66114	0.62748	0.95789	13483	1	0.23242	0.032523	0.083896	1	1596	2	0.23242
Plekhs1	4	0.84688	0.79964	0.998851	16423	0	0.34033	0.032554	0.083896	1	1597	2	0.34033
Kcne1	4	0.91058	0.8687	1	17718	0	0.39244	0.032582	0.084318	1	1598	3	0.39244
Pithd1	4	0.21194	0.28335	0.849093	6797	1	0.05609	0.032593	0.084318	1	1599	2	0.05609
Esx1	4	0.12341	0.19209	0.787684	4985	2	-0.19389	0.032604	0.084318	1	1600	1	-0.19389
Rnaset2a	4	0.88162	0.83567	0.999833	17131	0	0.37081	0.032642	0.084318	1	1601	3	0.37081
Olfr585	4	0.97832	0.96625	1	19156	0	0.48539	0.032644	0.084318	1	1602	2	0.48539
Kazald1	4	0.11573	0.18024	0.781805	4728	2	-0.33083	0.032654	0.084318	1	1603	2	-0.33083
Mmp16	4	0.16804	0.24068	0.827339	5962	2	0.18166	0.032703	0.084319	1	1604	1	0.18166
Tas1r3	4	0.58909	0.58904	0.944793	12706	1	0.278	0.032724	0.084319	1	1605	3	0.278
Ndufa4l2	4	0.94583	0.91841	1	18472	0	0.45351	0.032756	0.084319	1	1606	3	0.45351
Gm5935	3	0.85292	0.8033	0.998851	16540	0	0.8056	0.032801	0.074045	1	1607	2	0.8056
Olfr1048	4	0.88198	0.83567	0.999833	17138	0	0.73075	0.032802	0.084707	1	1608	1	0.73075
Pllp	4	0.91122	0.86956	1	17730	0	0.97388	0.032802	0.084707	1	1609	2	0.97388
Ier5l	4	0.2837	0.34824	0.871199	8186	1	0.15457	0.032828	0.085258	1	1610	3	0.15457
Pde2a	4	0.33919	0.40724	0.902829	9256	1	-0.12222	0.032833	0.085258	1	1611	3	-0.12222
Dnase1l1	4	0.33172	0.40458	0.902829	9111	2	0.16591	0.032866	0.085673	1	1612	2	0.16591
Cry2	4	0.04317	0.078811	0.711623	2232	1	-0.060243	0.032926	0.085673	1	1613	3	-0.060243
Mylk2	4	0.86178	0.8091	0.999092	16719	0	0.55294	0.032951	0.085673	1	1614	2	0.55294
4931408C20Rik	4	0.9096	0.86692	1	17702	0	0.63595	0.032977	0.086078	1	1615	2	0.63595
Olfr854	4	0.89639	0.84988	1	17451	0	0.5171	0.033	0.086078	1	1616	1	0.5171
Slc9a7	4	0.84902	0.79964	0.998851	16466	0	0.39786	0.033014	0.086078	1	1617	3	0.39786
Samd3	4	0.95088	0.92386	1	18567	0	0.49516	0.033023	0.086078	1	1618	3	0.49516
Atp1a4	4	0.09725	0.15381	0.768144	4107	2	-0.027826	0.03305	0.086078	1	1619	1	-0.027826
Gbp2b	4	0.31835	0.38515	0.89642	8858	1	0.18968	0.03308	0.086078	1	1620	3	0.18968
Cysltr2	4	0.33121	0.40458	0.902829	9097	2	0.51422	0.033099	0.086078	1	1621	1	0.51422
H3f3b	4	0.90832	0.86599	1	17679	0	0.49551	0.033109	0.086078	1	1622	2	0.49551
Mxra8	4	0.97806	0.96625	1	19152	0	0.64004	0.033157	0.086078	1	1623	3	0.64004
Zc3hav1l	4	0.87226	0.82167	0.999833	16929	0	0.34861	0.033191	0.086078	1	1624	3	0.34861
Myl10	4	0.11829	0.18589	0.787684	4812	1	0.2376	0.033196	0.086078	1	1625	3	0.2376
Wasf3	4	0.33152	0.40458	0.902829	9106	2	0.052492	0.033199	0.086078	1	1626	1	0.052492
Daam2	4	0.99277	0.98823	1	19488	0	0.50263	0.03324	0.086079	1	1627	3	0.50263
Mfsd5	4	0.3686	0.43306	0.905322	9813	1	0.18994	0.033248	0.086079	1	1628	2	0.18994
Traip	4	0.22575	0.29715	0.862685	7073	1	0.30314	0.033279	0.086079	1	1629	3	0.30314
Plxnd1	4	0.62333	0.60089	0.944793	13050	1	0.24841	0.033397	0.086079	1	1630	2	0.24841
Rnf19b	4	0.35513	0.42055	0.904785	9550	2	0.19542	0.033446	0.086079	1	1631	1	0.19542
Lin7b	4	0.98572	0.97802	1	19320	0	0.74232	0.033496	0.086468	1	1632	2	0.74232
Kdelr3	4	0.87278	0.82167	0.999833	16942	0	0.38708	0.033528	0.086468	1	1633	3	0.38708
Styk1	4	0.38341	0.44609	0.905322	10101	1	0.32113	0.033545	0.086469	1	1634	2	0.32113
Aloxe3	4	0.90969	0.86692	1	17704	0	0.36984	0.033608	0.087029	1	1635	2	0.36984
Naip5	4	0.19704	0.26905	0.845291	6504	1	0.22648	0.033617	0.087029	1	1636	3	0.22648
Kcne3	4	0.67837	0.6408	0.964752	13684	1	0.18531	0.033645	0.087029	1	1637	3	0.18531
Kcnmb3	4	0.77433	0.72144	0.984419	15064	1	0.30213	0.033689	0.087029	1	1638	3	0.30213
Med10	4	0.82963	0.77596	0.998083	16047	0	0.49308	0.033694	0.087029	1	1639	1	0.49308
Cd9	4	0.97474	0.96255	1	19088	0	0.60253	0.033751	0.087029	1	1640	2	0.60253
Camsap1	4	0.94072	0.9095	1	18353	0	0.53199	0.033761	0.087029	1	1641	2	0.53199
Tdrkh	4	0.84744	0.79964	0.998851	16434	0	0.42417	0.033792	0.087458	1	1642	2	0.42417
Snx30	4	0.041841	0.07692	0.711623	2182	1	0.12305	0.033802	0.087458	1	1643	2	0.12305
Trim17	4	0.43098	0.50244	0.926905	11022	1	0.27182	0.033823	0.087458	1	1644	2	0.27182
Rbm26	4	0.69549	0.65652	0.970114	13910	1	0.45054	0.033833	0.087458	1	1645	3	0.45054
Dbi	4	0.6765	0.63944	0.964752	13660	1	0.34062	0.033834	0.087458	1	1646	3	0.34062
Tmem219	4	0.98636	0.97871	1	19333	0	0.72618	0.033843	0.087458	1	1647	2	0.72618
Llgl2	4	0.21461	0.28563	0.849093	6852	1	0.035099	0.033848	0.087458	1	1648	3	0.035099
Elmod2	4	0.94076	0.9095	1	18357	0	0.4269	0.033896	0.087458	1	1649	3	0.4269
Cobll1	4	0.99095	0.98576	1	19443	0	0.67389	0.033913	0.087458	1	1650	3	0.67389
Vmn2r68	4	0.24179	0.31501	0.869325	7366	2	0.0048711	0.033936	0.087458	1	1651	2	0.0048711
Inhbb	4	0.12148	0.19012	0.787684	4918	3	-0.25754	0.033942	0.087458	1	1652	1	-0.25754
Abhd2	4	0.27718	0.33993	0.869325	8056	1	0.35866	0.033946	0.087458	1	1653	3	0.35866
6430573F11Rik	4	0.26753	0.33533	0.869325	7882	1	0.10873	0.033974	0.087458	1	1654	3	0.10873
Scgb3a2	4	0.98521	0.97734	1	19309	0	0.71304	0.033996	0.087458	1	1655	3	0.71304
Parpbp	4	0.22943	0.30352	0.869325	7133	2	0.24575	0.033997	0.087458	1	1656	2	0.24575
Gm16390	4	0.9704	0.95665	1	18973	0	0.45589	0.034041	0.087458	1	1657	2	0.45589
Dnm3	4	0.92848	0.89243	1	18103	0	0.29052	0.034064	0.087458	1	1658	3	0.29052
Slc16a3	4	0.90428	0.85382	1	17600	0	0.34193	0.03409	0.087458	1	1659	2	0.34193
Pram1	4	0.18477	0.25612	0.832538	6267	2	-0.097461	0.03409	0.087458	1	1660	1	-0.097461
1700003E16Rik	4	0.32643	0.40251	0.902829	9005	1	0.19907	0.0341	0.087458	1	1661	2	0.19907
Stard7	4	0.76429	0.71742	0.984419	14923	1	0.41164	0.034125	0.087458	1	1662	3	0.41164
Nck1	4	0.98376	0.97539	1	19272	0	0.49926	0.034137	0.087458	1	1663	3	0.49926
B230217C12Rik	4	0.66593	0.63011	0.960415	13540	1	0.15285	0.034162	0.087458	1	1664	2	0.15285
Mospd3	4	0.87055	0.82167	0.999833	16893	0	0.35584	0.034187	0.088014	1	1665	3	0.35584
Atg2b	4	0.81742	0.76659	0.997399	15801	1	0.40334	0.034201	0.088014	1	1666	3	0.40334
Eci1	4	0.14019	0.21756	0.817101	5417	1	0.01309	0.034239	0.088014	1	1667	1	0.01309
Upp2	4	0.98923	0.98288	1	19409	0	0.57108	0.034249	0.088014	1	1668	3	0.57108
Hhla1	4	0.86961	0.82055	0.999833	16870	0	0.18659	0.034288	0.088014	1	1669	1	0.18659
Best3	4	0.12242	0.19074	0.787684	4949	2	-0.03042	0.034306	0.088014	1	1670	2	-0.03042
Igfbp4	4	0.98602	0.97849	1	19328	0	0.43995	0.034316	0.088014	1	1671	3	0.43995
Mex3b	4	0.42597	0.50107	0.926905	10929	1	0.45486	0.034328	0.088014	1	1672	3	0.45486
Ier2	4	0.4505	0.51749	0.926905	11399	1	0.1464	0.034338	0.088014	1	1673	2	0.1464
Gucd1	4	0.24093	0.315	0.869325	7342	2	0.65612	0.034387	0.088014	1	1674	2	0.65612
Rpl21	3	0.041087	0.075213	0.711623	2150	2	-1.2439	0.034437	0.077289	1	1675	1	-1.2439
Gm10354	3	0.80762	0.74621	0.992563	15617	0	1.001	0.034437	0.077289	1	1676	1	1.001
Spata5	4	0.15784	0.23415	0.825509	5757	2	-0.3443	0.034437	0.088015	1	1677	1	-0.3443
Maged1	4	0.86855	0.81831	0.999833	16856	0	0.42274	0.03445	0.088015	1	1678	2	0.42274
Dcaf6	4	0.9005	0.85189	1	17524	0	0.64734	0.034486	0.088015	1	1679	2	0.64734
Ksr1	4	0.12079	0.19012	0.787684	4891	1	0.2706	0.034502	0.088015	1	1680	2	0.2706
Trmt11	4	0.84955	0.80201	0.998851	16478	0	0.46576	0.034503	0.088015	1	1681	3	0.46576
Coro1b	4	0.67629	0.63944	0.964752	13658	1	0.45315	0.034536	0.088015	1	1682	2	0.45315
Dnal1	4	0.19893	0.26982	0.845291	6542	1	-0.10206	0.034554	0.088015	1	1683	2	-0.10206
Krt71	4	0.92977	0.89542	1	18131	0	0.54123	0.034574	0.088015	1	1684	2	0.54123
Pcbp4	4	0.81627	0.76659	0.997399	15783	1	0.26402	0.034585	0.088015	1	1685	2	0.26402
Pusl1	4	0.57483	0.57978	0.944793	12556	1	0.48812	0.03461	0.088015	1	1686	2	0.48812
Hyal1	4	0.47759	0.5293	0.930021	11643	1	0.4502	0.03461	0.088015	1	1687	2	0.4502
Cdc45	4	0.010812	0.022637	0.539341	845	2	-1.3828	0.034635	0.088015	1	1688	1	-1.3828
Dhx37	4	0.37162	0.43725	0.905322	9885	2	0.12302	0.034647	0.088015	1	1689	2	0.12302
Grn	4	0.87708	0.83141	0.999833	17026	0	0.43473	0.034672	0.088595	1	1690	3	0.43473
Lamp1	4	0.88268	0.83668	0.999833	17153	0	0.36279	0.034712	0.088595	1	1691	3	0.36279
Psma1	1	0.96524	0.9645	1	18870	0	2.751	0.034757	0.035502	0.915411	1692	1	2.751
Hist1h3h	4	0.024922	0.050916	0.635895	1527	2	-0.94981	0.034759	0.088595	1	1693	1	-0.94981
Krr1	4	0.29177	0.35574	0.872875	8345	1	0.27153	0.034759	0.088595	1	1694	1	0.27153
Atp6v1d	4	0.00082968	0.0013524	0.23251	109	3	-2.1285	0.034759	0.088595	1	1695	1	-2.1285
Krtap19-3	4	0.33673	0.40458	0.902829	9211	1	0.2862	0.034774	0.088595	1	1696	3	0.2862
Cgrrf1	4	0.92437	0.8878	1	18009	0	0.60576	0.034885	0.088595	1	1697	3	0.60576
Krtap4-16	4	0.65223	0.62075	0.955244	13380	1	0.10546	0.034911	0.088595	1	1698	3	0.10546
Aqp9	4	0.78084	0.72682	0.984419	15171	1	0.18342	0.034932	0.088595	1	1699	1	0.18342
Eef1b2	3	0.7266	0.66597	0.973209	14328	1	0.63694	0.034977	0.077789	1	1700	1	0.63694
Rab3d	4	0.93184	0.89981	1	18178	0	0.51373	0.034981	0.088595	1	1701	2	0.51373
Slc35f1	4	0.15013	0.22912	0.823985	5618	1	0.055308	0.034999	0.088595	1	1702	2	0.055308
Tgm5	4	0.72324	0.67904	0.980147	14286	1	0.24956	0.035008	0.088595	1	1703	3	0.24956
Bbc3	4	0.55447	0.57058	0.944793	12351	1	0.19636	0.035031	0.089171	1	1704	2	0.19636
Wdr4	4	0.9233	0.8878	1	17987	0	0.77179	0.035046	0.089171	1	1705	3	0.77179
2310007B03Rik	4	0.95484	0.92954	1	18653	0	0.4436	0.035104	0.089171	1	1706	2	0.4436
Tas2r117	4	0.83707	0.78609	0.998807	16207	0	0.33858	0.035114	0.089171	1	1707	2	0.33858
Gm11541	4	0.13601	0.21394	0.814298	5334	2	0.15486	0.035179	0.089171	1	1708	1	0.15486
Hemgn	4	0.83631	0.78484	0.998807	16189	0	0.38676	0.035202	0.089171	1	1709	3	0.38676
Tnfrsf19	4	0.3482	0.41793	0.904785	9426	2	0.27698	0.035229	0.089171	1	1710	2	0.27698
A530064D06Rik	4	0.33609	0.40458	0.902829	9196	1	0.18356	0.035239	0.089171	1	1711	2	0.18356
Olfr172	4	0.94637	0.91841	1	18488	0	0.40724	0.035259	0.089171	1	1712	3	0.40724
Ttc33	4	0.85564	0.80677	0.998851	16596	0	0.61935	0.035278	0.089171	1	1713	1	0.61935
E430025E21Rik	4	0.10672	0.16703	0.771425	4432	1	0.1596	0.035282	0.089171	1	1714	3	0.1596
Tiparp	4	0.87913	0.83461	0.999833	17082	0	0.5474	0.035328	0.089782	1	1715	2	0.5474
Zfp661	4	0.89469	0.84889	1	17415	0	0.43937	0.035351	0.089782	1	1716	3	0.43937
Slc4a7	4	0.20424	0.27426	0.845291	6650	2	0.089491	0.035377	0.089782	1	1717	1	0.089491
Rnase13	4	0.9579	0.93652	1	18719	0	0.25626	0.035385	0.089782	1	1718	3	0.25626
Aspg	4	0.18864	0.25686	0.832538	6341	1	0.036886	0.035396	0.089782	1	1719	2	0.036886
Taar3	4	0.96613	0.95142	1	18890	0	0.45741	0.035408	0.089782	1	1720	3	0.45741
Lrrn3	4	0.99006	0.98401	1	19428	0	0.65173	0.035414	0.089782	1	1721	3	0.65173
1700055N04Rik	4	0.0039837	0.0057359	0.302805	383	3	-1.3319	0.035427	0.089782	1	1722	1	-1.3319
Adgrv1	4	0.94338	0.91465	1	18415	0	0.39842	0.035443	0.089782	1	1723	3	0.39842
B3galt6	4	0.23127	0.3071	0.869325	7166	1	0.10048	0.035483	0.089782	1	1724	3	0.10048
Krtap6-2	4	0.066444	0.11204	0.741574	3061	2	0.44652	0.035575	0.090345	1	1725	1	0.44652
Magee1	4	0.5567	0.5719	0.944793	12375	1	0.30796	0.035586	0.090345	1	1726	3	0.30796
Supt7l	4	0.72905	0.68429	0.983013	14359	1	0.36483	0.035624	0.090345	1	1727	2	0.36483
Olfr830	4	0.41265	0.48595	0.926905	10653	1	-0.076508	0.035682	0.090345	1	1728	3	-0.076508
Tbc1d4	4	0.16111	0.23779	0.825509	5832	2	-0.006259	0.035699	0.090345	1	1729	2	-0.006259
Mylk4	4	0.75217	0.70688	0.984419	14724	1	0.44014	0.035804	0.090345	1	1730	2	0.44014
Mthfr	4	0.91329	0.8713	1	17768	0	0.5031	0.035822	0.090345	1	1731	3	0.5031
Dclre1a	4	0.70581	0.66052	0.970114	14056	1	0.34884	0.035872	0.090345	1	1732	1	0.34884
Olfr921	4	0.85417	0.80558	0.998851	16570	0	0.38981	0.035924	0.090755	1	1733	3	0.38981
Fam198b	4	0.77724	0.72279	0.984419	15106	1	0.44037	0.035945	0.090755	1	1734	3	0.44037
Snap29	4	0.8613	0.80794	0.998851	16709	0	0.42246	0.035991	0.091359	1	1735	3	0.42246
Znfx1	4	0.95964	0.94051	1	18754	0	0.46125	0.035997	0.091359	1	1736	3	0.46125
Has3	4	0.84427	0.79722	0.998851	16365	0	0.49554	0.036008	0.091359	1	1737	3	0.49554
Cxcl12	4	0.82065	0.76796	0.997399	15855	1	0.29058	0.036037	0.091359	1	1738	3	0.29058
Fam64a	4	0.27155	0.33816	0.869325	7952	1	0.19344	0.036072	0.091771	1	1739	3	0.19344
Ninj2	4	0.034536	0.062675	0.675683	1903	1	0.087185	0.036078	0.091771	1	1740	2	0.087185
Prg2	4	0.95502	0.93008	1	18656	0	0.35571	0.03609	0.091772	1	1741	3	0.35571
Olfr110	3	0.67335	0.61546	0.952922	13616	1	0.46091	0.036093	0.078835	1	1742	1	0.46091
Ppp1r14b	4	0.10504	0.16521	0.768412	4372	1	0.3936	0.036141	0.09239	1	1743	2	0.3936
Plec	4	0.78621	0.72816	0.984419	15257	1	0.57052	0.036218	0.092802	1	1744	1	0.57052
Gm16451	3	0.31326	0.36086	0.874362	8758	1	0.23958	0.036228	0.078835	1	1745	2	0.23958
Ccdc120	4	0.91721	0.87725	1	17870	0	0.20539	0.036229	0.092802	1	1746	3	0.20539
Pkd1l3	4	0.31649	0.3818	0.892642	8821	2	0.099864	0.036267	0.092802	1	1747	1	0.099864
Odf3	4	0.41032	0.48199	0.926905	10602	1	0.23463	0.036317	0.092802	1	1748	1	0.23463
Vmn2r22	4	0.083189	0.1454	0.768144	3625	1	0.2212	0.036342	0.092802	1	1749	2	0.2212
Samsn1	4	0.5782	0.58371	0.944793	12592	1	0.54974	0.036416	0.092802	1	1750	2	0.54974
Klk15	4	0.93295	0.90188	1	18199	0	0.48287	0.036416	0.092802	1	1751	2	0.48287
Fbxw26	4	0.97598	0.96427	1	19115	0	0.66128	0.036426	0.092802	1	1752	2	0.66128
Ssc5d	4	0.78877	0.73088	0.986063	15304	1	0.38015	0.036458	0.092802	1	1753	3	0.38015
Arr3	4	0.69638	0.65652	0.970114	13920	1	0.094845	0.036465	0.092802	1	1754	1	0.094845
Lilrb4	4	0.86204	0.8091	0.999092	16729	0	0.52294	0.036511	0.092802	1	1755	2	0.52294
Ccdc32	4	0.99208	0.98747	1	19473	0	0.53168	0.036544	0.092802	1	1756	3	0.53168
Zkscan16	4	0.69455	0.65526	0.970114	13896	1	0.40397	0.036564	0.092802	1	1757	2	0.40397
Rnpep	4	0.15677	0.23274	0.825509	5741	1	0.18644	0.036585	0.092802	1	1758	2	0.18644
Wscd1	4	0.19695	0.26905	0.845291	6502	1	0.32743	0.036613	0.092802	1	1759	2	0.32743
Kcnh3	4	0.91437	0.87304	1	17794	0	0.40071	0.036617	0.092802	1	1760	2	0.40071
Crtc2	4	0.9385	0.9061	1	18309	0	0.42986	0.036627	0.092802	1	1761	2	0.42986
Dusp23	4	0.011325	0.023455	0.539654	871	3	-0.12019	0.036712	0.093385	1	1762	1	-0.12019
Olfr452	4	0.84625	0.79964	0.998851	16409	0	0.34441	0.036755	0.093385	1	1763	3	0.34441
Ugt2b35	4	0.12093	0.19012	0.787684	4897	2	0.10681	0.036761	0.093385	1	1764	1	0.10681
Fsd1l	4	0.65622	0.6234	0.95789	13428	1	0.39648	0.036787	0.093385	1	1765	2	0.39648
Sp6	4	0.58861	0.58904	0.944793	12700	1	0.2761	0.036832	0.093385	1	1766	3	0.2761
Sgcz	4	0.48477	0.53066	0.930021	11707	1	0.34396	0.036861	0.093385	1	1767	2	0.34396
Nfib	4	0.55606	0.5719	0.944793	12368	1	0.12139	0.036873	0.093385	1	1768	3	0.12139
Olfr834	4	0.086479	0.14689	0.768144	3743	3	0.037833	0.03691	0.093385	1	1769	1	0.037833
Ahnak	4	0.47254	0.52666	0.930021	11601	1	0.25781	0.036936	0.093385	1	1770	2	0.25781
Samt3	4	0.96633	0.95183	1	18894	0	0.44149	0.036938	0.093385	1	1771	3	0.44149
Spag6	4	0.13692	0.21394	0.814298	5357	2	-0.13238	0.036946	0.093385	1	1772	2	-0.13238
Tspan4	4	0.24363	0.31582	0.869325	7398	1	-0.1014	0.036961	0.093385	1	1773	3	-0.1014
Fam178b	4	0.17152	0.24365	0.829818	6023	2	0.20028	0.036968	0.093385	1	1774	2	0.20028
Procr	4	0.92207	0.88541	1	17964	0	0.30393	0.036973	0.093385	1	1775	3	0.30393
Serpinb9f	4	0.43287	0.50244	0.926905	11065	1	0.65795	0.037014	0.093385	1	1776	3	0.65795
Zfp712	4	0.42237	0.49521	0.926905	10845	1	0.11954	0.037058	0.093385	1	1777	1	0.11954
Clec3a	4	0.87307	0.82278	0.999833	16951	0	0.36898	0.037097	0.093385	1	1778	3	0.36898
Chd6	4	0.94663	0.91904	1	18492	0	0.56432	0.037138	0.093386	1	1779	2	0.56432
Gm5640	4	0.038786	0.075263	0.711623	2070	2	-0.48812	0.037157	0.093386	1	1780	2	-0.48812
Akt2	4	0.1314	0.21135	0.814298	5225	1	0.41461	0.037174	0.093386	1	1781	3	0.41461
Defb30	4	0.13783	0.21394	0.814298	5380	1	-0.074296	0.037198	0.093386	1	1782	3	-0.074296
Zfp583	4	0.59071	0.59039	0.944793	12721	1	0.45315	0.037203	0.093386	1	1783	3	0.45315
Srrm1	4	0.019375	0.03876	0.598139	1302	3	-0.37699	0.037206	0.093386	1	1784	1	-0.37699
Clec9a	4	0.97029	0.95625	1	18969	0	0.69852	0.037215	0.093386	1	1785	3	0.69852
Hoxb8	4	0.42076	0.4941	0.926905	10814	2	0.16335	0.037234	0.093386	1	1786	2	0.16335
Creb3l3	4	0.7014	0.66052	0.970114	13990	1	0.25944	0.037251	0.093386	1	1787	3	0.25944
Olfr1161	4	0.98711	0.97982	1	19353	0	0.42031	0.037266	0.093386	1	1788	3	0.42031
Ak8	4	0.83871	0.78735	0.998807	16241	0	0.2654	0.037305	0.093386	1	1789	1	0.2654
Gm7073	4	0.030371	0.056721	0.664571	1740	1	0.075726	0.037334	0.093386	1	1790	3	0.075726
Olfr1262	4	0.88817	0.83774	0.999833	17274	0	0.29413	0.03734	0.093386	1	1791	3	0.29413
Dlgap5	4	0.18241	0.25612	0.832538	6226	1	0.39385	0.037354	0.093386	1	1792	3	0.39385
Xcr1	4	0.37555	0.44197	0.905322	9958	1	0.35852	0.037427	0.093386	1	1793	3	0.35852
Ebf2	4	0.57919	0.58371	0.944793	12599	1	0.37121	0.03747	0.093386	1	1794	3	0.37121
1700066B19Rik	4	0.96164	0.94431	1	18791	0	0.26073	0.037476	0.093386	1	1795	3	0.26073
Gucy1a2	4	0.98943	0.98288	1	19414	0	0.54178	0.037482	0.093386	1	1796	3	0.54178
Fbxw20	4	0.18816	0.25686	0.832538	6331	1	-0.14289	0.037502	0.093386	1	1797	1	-0.14289
Ppme1	4	0.90578	0.85868	1	17635	0	0.44197	0.037512	0.093386	1	1798	2	0.44197
Trmt44	4	0.9747	0.96255	1	19086	0	0.43635	0.037518	0.093386	1	1799	3	0.43635
Megf10	4	0.71365	0.66844	0.973209	14157	1	0.39982	0.037552	0.093386	1	1800	2	0.39982
Tlr3	4	0.56052	0.57583	0.944793	12414	1	0.25088	0.037601	0.093817	1	1801	1	0.25088
Nsun5	4	0.89025	0.83879	0.999833	17322	0	0.39695	0.037625	0.093817	1	1802	3	0.39695
Spsb2	4	0.9437	0.91465	1	18422	0	0.57755	0.037631	0.093817	1	1803	3	0.57755
Ctps2	4	0.95561	0.93118	1	18669	0	0.54571	0.037649	0.093817	1	1804	3	0.54571
Vmn2r88	4	0.9785	0.96658	1	19159	0	0.4359	0.037667	0.093817	1	1805	3	0.4359
Tex11	4	0.082206	0.14302	0.768144	3595	2	-0.10504	0.0377	0.093817	1	1806	1	-0.10504
B4galt3	4	0.9318	0.89981	1	18176	0	0.41832	0.03772	0.093817	1	1807	3	0.41832
Rab2b	4	0.094679	0.15287	0.768144	4028	2	0.12128	0.037802	0.094447	1	1808	2	0.12128
Prkaa2	4	0.83279	0.78108	0.998807	16113	0	0.44442	0.037813	0.094447	1	1809	3	0.44442
Hoxc4	4	0.017219	0.032805	0.548687	1219	1	-0.99851	0.037813	0.094447	1	1810	2	-0.99851
Cldn24	4	0.38682	0.44824	0.905322	10161	2	0.15831	0.037835	0.094447	1	1811	2	0.15831
Gcnt7	4	0.95871	0.93953	1	18736	0	0.6154	0.037876	0.094448	1	1812	3	0.6154
Vmn2r85	4	0.93292	0.90188	1	18198	0	0.54721	0.037878	0.094448	1	1813	2	0.54721
Nudt22	4	0.99254	0.98792	1	19487	0	0.42268	0.037888	0.094448	1	1814	3	0.42268
Prdm11	4	0.29831	0.35944	0.874362	8462	2	0.62829	0.037898	0.094448	1	1815	2	0.62829
Havcr2	4	0.31031	0.37112	0.879303	8703	1	0.37467	0.037899	0.094448	1	1816	2	0.37467
Vmn2r95	4	0.59889	0.59171	0.944793	12806	1	0.28032	0.037918	0.094448	1	1817	3	0.28032
Zcchc2	4	0.79853	0.74274	0.991222	15473	1	0.41558	0.037921	0.094448	1	1818	2	0.41558
Akap5	4	0.004541	0.0062952	0.305269	424	1	-0.065999	0.037947	0.094448	1	1819	2	-0.065999
Ankrd13c	4	0.99084	0.9854	1	19441	0	0.62179	0.03799	0.095708	1	1820	3	0.62179
Chst14	4	0.37701	0.44351	0.905322	9988	1	0.24907	0.037996	0.095708	1	1821	2	0.24907
Alg10b	4	0.70919	0.66318	0.971192	14097	1	0.44136	0.037996	0.095708	1	1822	2	0.44136
Fam71e2	4	0.22889	0.30272	0.869325	7123	1	0.14838	0.038028	0.095708	1	1823	2	0.14838
Hoxc8	4	0.96408	0.94797	1	18848	0	0.32597	0.038032	0.095708	1	1824	3	0.32597
Cdh2	4	0.86132	0.80794	0.998851	16710	0	0.36783	0.038046	0.095708	1	1825	2	0.36783
Dock3	4	0.89957	0.85189	1	17502	0	0.45312	0.038095	0.095708	1	1826	2	0.45312
Dennd4c	4	0.96406	0.94797	1	18847	0	0.48481	0.038098	0.095708	1	1827	3	0.48481
Hus1b	4	0.32246	0.3955	0.902829	8940	1	0.05646	0.03814	0.095708	1	1828	3	0.05646
Enpp3	4	0.63364	0.60627	0.949148	13161	1	0.26396	0.038144	0.095708	1	1829	1	0.26396
Txnip	4	0.76348	0.71742	0.984419	14914	1	0.28461	0.038146	0.095708	1	1830	3	0.28461
Cldnd1	4	0.72656	0.68167	0.981773	14327	1	0.057817	0.038158	0.095708	1	1831	2	0.057817
Med11	4	0.97955	0.96814	1	19175	0	0.74794	0.038188	0.095708	1	1832	3	0.74794
Tcte1	4	0.97717	0.96559	1	19132	0	0.45645	0.03819	0.095708	1	1833	2	0.45645
Vipas39	4	0.16186	0.23779	0.825509	5846	2	0.20204	0.038194	0.095708	1	1834	1	0.20204
Rassf6	4	0.52577	0.55722	0.944793	12071	1	0.3415	0.038233	0.095708	1	1835	2	0.3415
Drd3	4	0.96106	0.94431	1	18778	0	0.42648	0.038236	0.095708	1	1836	3	0.42648
Adgrd1	4	0.83769	0.78609	0.998807	16220	0	0.36296	0.038243	0.095708	1	1837	2	0.36296
Nefl	4	0.66031	0.62748	0.95789	13471	1	0.16386	0.038292	0.095709	1	1838	1	0.16386
Pax7	4	0.25	0.31918	0.869325	7538	1	0.38199	0.038341	0.095709	1	1839	3	0.38199
Ubfd1	4	0.75129	0.70553	0.984419	14712	1	0.24565	0.038342	0.095709	1	1840	2	0.24565
Sh2d4b	4	0.41927	0.49181	0.926905	10787	1	0.23772	0.038352	0.095709	1	1841	3	0.23772
Zfp59	4	0.35096	0.41947	0.904785	9482	2	0.087456	0.038374	0.095709	1	1842	2	0.087456
Mapk1ip1	4	0.25612	0.32535	0.869325	7651	1	0.28955	0.038374	0.095709	1	1843	3	0.28955
Pygo2	4	0.99434	0.99099	1	19512	0	0.53095	0.038417	0.095709	1	1844	3	0.53095
Gm10408	3	0.83314	0.77869	0.998807	16120	0	1.4816	0.038423	0.083758	1	1845	2	1.4816
Atp13a2	4	0.77817	0.72413	0.984419	15123	1	0.25405	0.038439	0.095709	1	1846	2	0.25405
1700067P10Rik	4	0.59131	0.59039	0.944793	12725	1	0.28468	0.038459	0.095709	1	1847	3	0.28468
1810011O10Rik	4	0.98482	0.97687	1	19302	0	0.34681	0.038489	0.095709	1	1848	3	0.34681
Znrd1	4	0.0070707	0.014952	0.467042	603	2	-0.64776	0.038515	0.095709	1	1849	2	-0.64776
4933428G20Rik	4	0.87823	0.83247	0.999833	17060	0	0.80885	0.038515	0.095709	1	1850	2	0.80885
Clpb	4	0.73254	0.69217	0.984419	14416	1	0.29128	0.038526	0.095709	1	1851	2	0.29128
Nkain4	4	0.067663	0.11278	0.741574	3101	1	0.01706	0.038537	0.095709	1	1852	3	0.01706
Zfp345	4	0.36876	0.43306	0.905322	9816	1	0.3593	0.038628	0.096123	1	1853	3	0.3593
Kcnab3	4	0.60695	0.59433	0.944793	12887	1	0.20598	0.038645	0.096123	1	1854	2	0.20598
1700016K19Rik	4	0.48551	0.53066	0.930021	11713	1	0.358	0.038646	0.096123	1	1855	3	0.358
Rbak	4	0.97044	0.95665	1	18974	0	0.51637	0.038667	0.096123	1	1856	3	0.51637
Reep5	4	0.1308	0.21004	0.814298	5206	2	0.0075585	0.038687	0.096123	1	1857	1	0.0075585
Abcg4	4	0.060409	0.098844	0.71344	2849	2	-0.0851	0.038737	0.096123	1	1858	1	-0.0851
Rgs16	4	0.80682	0.75197	0.992563	15605	1	0.35823	0.038786	0.096123	1	1859	1	0.35823
Ppp1r17	4	0.83613	0.78484	0.998807	16184	0	0.34694	0.038792	0.096124	1	1860	3	0.34694
Myo19	4	0.16179	0.23779	0.825509	5844	2	-0.13428	0.038808	0.096124	1	1861	2	-0.13428
Olfr294	4	0.3392	0.40724	0.902829	9257	2	0.0095752	0.038835	0.096124	1	1862	1	0.0095752
Adgrl1	4	0.84232	0.78988	0.998851	16321	0	0.38935	0.038865	0.096124	1	1863	3	0.38935
Cul4b	4	0.79727	0.73749	0.986063	15447	1	0.42794	0.038873	0.096124	1	1864	2	0.42794
Ptpn13	4	0.98473	0.9764	1	19299	0	0.71084	0.038917	0.096124	1	1865	2	0.71084
Vps18	4	0.068025	0.11315	0.741574	3111	2	-0.54613	0.038934	0.096124	1	1866	1	-0.54613
Ceacam13	4	0.33347	0.40458	0.902829	9141	1	0.32388	0.038961	0.096124	1	1867	2	0.32388
Cts6	4	0.49282	0.53463	0.934687	11768	1	-0.015076	0.038986	0.096124	1	1868	3	-0.015076
Zfp629	4	0.54329	0.56788	0.944793	12245	1	0.17464	0.039033	0.096124	1	1869	1	0.17464
Plekhb1	4	0.50477	0.54661	0.944793	11869	1	0.59782	0.03907	0.096801	1	1870	2	0.59782
Rhobtb2	4	0.5807	0.58372	0.944793	12612	1	0.25314	0.039082	0.096801	1	1871	1	0.25314
Layn	4	0.94091	0.9095	1	18361	0	0.66053	0.03912	0.096801	1	1872	3	0.66053
Stmnd1	4	0.02335	0.049523	0.635895	1458	1	-0.18825	0.039124	0.096801	1	1873	2	-0.18825
Dus1l	4	0.12318	0.19209	0.787684	4981	1	0.26622	0.039131	0.096801	1	1874	2	0.26622
Cabyr	4	0.73501	0.69351	0.984419	14458	1	0.24407	0.039146	0.096801	1	1875	2	0.24407
Emd	4	0.88765	0.83774	0.999833	17264	0	0.28909	0.039169	0.096801	1	1876	3	0.28909
B230118H07Rik	4	0.89876	0.85189	1	17495	0	0.63056	0.039179	0.096801	1	1877	2	0.63056
1700122O11Rik	4	0.8457	0.79964	0.998851	16398	0	0.32615	0.039181	0.096801	1	1878	2	0.32615
4933402N22Rik	4	0.30413	0.36531	0.87733	8572	2	-0.031845	0.03919	0.096801	1	1879	2	-0.031845
Olfr646	4	0.91992	0.88308	1	17928	0	0.35995	0.039224	0.097468	1	1880	3	0.35995
Fbxw11	4	0.089805	0.15003	0.768144	3855	3	-0.24279	0.03923	0.097468	1	1881	1	-0.24279
Rpl36al	4	0.9843	0.97616	1	19289	0	0.72621	0.03923	0.097468	1	1882	3	0.72621
Ccm2l	4	0.58013	0.58371	0.944793	12608	1	0.27628	0.039277	0.097468	1	1883	2	0.27628
Prickle2	4	0.89068	0.83879	0.999833	17333	0	0.28228	0.039279	0.097468	1	1884	3	0.28228
Zmym4	4	0.83372	0.78236	0.998807	16136	0	0.56246	0.039301	0.097468	1	1885	3	0.56246
Pcdhgb5	4	0.95478	0.92954	1	18652	0	0.45038	0.03931	0.097468	1	1886	3	0.45038
Tecpr1	4	0.77935	0.72414	0.984419	15145	1	0.56504	0.039329	0.097468	1	1887	2	0.56504
Dock9	4	0.81377	0.76527	0.997399	15741	1	0.33391	0.039451	0.098347	1	1888	3	0.33391
Xlr4b	4	0.13751	0.21394	0.814298	5375	1	0.13212	0.039476	0.098347	1	1889	2	0.13212
Olfr1240	4	0.95302	0.92728	1	18615	0	0.63834	0.039485	0.098347	1	1890	2	0.63834
Otud6b	4	0.73347	0.69351	0.984419	14433	1	0.19596	0.039507	0.098348	1	1891	2	0.19596
Med22	4	0.71877	0.6711	0.974218	14220	1	0.89731	0.039551	0.098348	1	1892	2	0.89731
Tmem141	4	0.9884	0.98213	1	19387	0	0.6697	0.039555	0.098348	1	1893	3	0.6697
Taldo1	4	0.88053	0.83567	0.999833	17109	0	0.5103	0.039575	0.098755	1	1894	2	0.5103
Vmn1r4	4	0.83258	0.78108	0.998807	16112	0	0.50814	0.039606	0.098755	1	1895	3	0.50814
Nap1l3	4	0.81289	0.76121	0.997399	15724	1	0.28166	0.039647	0.098755	1	1896	3	0.28166
Ppm1h	4	0.52545	0.55722	0.944793	12067	1	0.17043	0.039653	0.098755	1	1897	3	0.17043
Rgmb	4	0.93084	0.89909	1	18156	0	0.35086	0.039746	0.098756	1	1898	3	0.35086
Trim80	4	0.95516	0.93008	1	18660	0	0.42196	0.039789	0.098756	1	1899	3	0.42196
Psen2	4	0.96576	0.95016	1	18882	0	0.65079	0.039807	0.098756	1	1900	3	0.65079
St8sia6	4	0.82796	0.7733	0.997399	16014	1	0.50677	0.039822	0.098756	1	1901	2	0.50677
Tmem101	4	0.69543	0.65652	0.970114	13909	1	0.67745	0.039832	0.098756	1	1902	3	0.67745
Ccna1	4	0.14837	0.22466	0.823985	5576	1	0.20626	0.039871	0.099211	1	1903	2	0.20626
Arrdc4	4	0.74704	0.70553	0.984419	14648	1	0.39995	0.039888	0.099211	1	1904	3	0.39995
Zp1	4	0.78408	0.72682	0.984419	15227	1	0.3652	0.039894	0.099211	1	1905	3	0.3652
Pnpo	4	0.40652	0.47949	0.926905	10540	1	0.17249	0.0399	0.099211	1	1906	3	0.17249
Olfr1289	4	0.65856	0.62478	0.95789	13451	1	0.6501	0.03992	0.099212	1	1907	3	0.6501
Immp1l	4	0.59876	0.59171	0.944793	12804	1	0.30135	0.03997	0.09968	1	1908	1	0.30135
Arhgef10l	4	0.93062	0.89764	1	18148	0	0.87598	0.039996	0.09968	1	1909	3	0.87598
Frs3	4	0.74686	0.70553	0.984419	14644	1	0.19224	0.040011	0.09968	1	1910	3	0.19224
Furin	4	0.78664	0.72816	0.984419	15265	1	0.3567	0.040019	0.09968	1	1911	2	0.3567
Raf1	4	0.8392	0.78861	0.998807	16253	0	0.25458	0.040067	0.09968	1	1912	3	0.25458
Hnrnpa2b1	4	0.29686	0.3585	0.874362	8438	1	0.043122	0.040117	0.09968	1	1913	1	0.043122
Olfr150	4	0.21395	0.28411	0.849093	6837	2	-0.18783	0.040167	0.09968	1	1914	1	-0.18783
Ecscr	4	0.95673	0.9344	1	18695	0	0.27143	0.0402	0.09968	1	1915	2	0.27143
Tas2r113	4	0.086375	0.14689	0.768144	3740	1	-0.023767	0.040211	0.09968	1	1916	2	-0.023767
Ppic	4	0.5955	0.59039	0.944793	12777	1	0.49345	0.040265	0.09968	1	1917	2	0.49345
Slc28a3	4	0.92961	0.89467	1	18127	0	0.43762	0.040364	0.09968	1	1918	2	0.43762
Fam219a	4	0.98202	0.97357	1	19233	0	0.47539	0.04039	0.09968	1	1919	3	0.47539
Olfr988	4	0.083006	0.14481	0.768144	3616	3	-0.12305	0.040512	0.09968	1	1920	1	-0.12305
Rnf170	4	0.67358	0.63809	0.964752	13624	1	0.12134	0.040545	0.09968	1	1921	3	0.12134
Kcnd2	4	0.97416	0.96182	1	19072	0	0.53142	0.040561	0.10014	1	1922	3	0.53142
Tpbpb	4	0.02407	0.049708	0.635895	1488	2	-0.46852	0.04061	0.10014	1	1923	1	-0.46852
Trit1	4	0.81833	0.76659	0.997399	15819	1	0.42278	0.040614	0.10014	1	1924	3	0.42278
Akap11	4	0.67972	0.6408	0.964752	13705	1	0.15026	0.040621	0.10014	1	1925	2	0.15026
Rfxap	4	0.69281	0.65265	0.970114	13867	1	0.28675	0.040665	0.10014	1	1926	2	0.28675
Olfr1216	4	0.98023	0.96903	1	19192	0	0.7955	0.040695	0.10014	1	1927	3	0.7955
Zfp956	4	0.34963	0.41947	0.904785	9455	1	0.32607	0.040709	0.10014	1	1928	1	0.32607
Rint1	3	0.56718	0.5245	0.930021	12479	1	0.37932	0.040741	0.089084	1	1929	2	0.37932
Nek4	4	0.96321	0.94664	1	18830	0	0.48555	0.040745	0.10014	1	1930	3	0.48555
Tmem80	4	0.91367	0.87217	1	17778	0	0.49954	0.040758	0.10014	1	1931	3	0.49954
Ppp1cc	4	0.35837	0.42634	0.905322	9611	2	0.29244	0.040782	0.10014	1	1932	2	0.29244
Rnf207	4	0.73465	0.69351	0.984419	14451	1	0.38543	0.040782	0.10014	1	1933	2	0.38543
Gm4791	4	0.41896	0.48958	0.926905	10779	1	0.20374	0.040807	0.1006	1	1934	1	0.20374
Ppat	4	0.96126	0.94431	1	18782	0	1.2474	0.040833	0.1006	1	1935	3	1.2474
Fam105a	4	0.91574	0.87724	1	17830	0	0.33369	0.040854	0.1006	1	1936	2	0.33369
Ptn	4	0.73963	0.70153	0.984419	14538	1	0.1732	0.040864	0.1006	1	1937	3	0.1732
Pappa2	4	0.86671	0.81717	0.999833	16815	0	0.3745	0.04087	0.1006	1	1938	3	0.3745
Cdh19	4	0.83303	0.78108	0.998807	16117	0	0.19336	0.040887	0.1006	1	1939	2	0.19336
Kif17	4	0.69311	0.65396	0.970114	13874	1	0.31703	0.040906	0.1006	1	1940	2	0.31703
Hoxb1	4	0.8891	0.83879	0.999833	17298	0	0.52981	0.041004	0.1006	1	1941	2	0.52981
Acvr2b	4	0.59003	0.59039	0.944793	12715	1	0.12484	0.041024	0.1006	1	1942	3	0.12484
Sult5a1	4	0.87747	0.83141	0.999833	17037	0	0.42407	0.041054	0.1006	1	1943	2	0.42407
Cd1d1	4	0.96296	0.94664	1	18822	0	0.48811	0.041068	0.1006	1	1944	3	0.48811
Usp36	4	0.34257	0.40989	0.902829	9320	2	0.32539	0.041103	0.1006	1	1945	2	0.32539
Cutal	4	0.9334	0.90188	1	18213	0	0.3347	0.04111	0.1006	1	1946	2	0.3347
Olfr1325	4	0.83013	0.77596	0.998083	16057	0	0.51608	0.041121	0.1006	1	1947	2	0.51608
Fgf22	4	0.28108	0.34641	0.871199	8130	1	0.10678	0.041147	0.1006	1	1948	3	0.10678
Mlec	4	0.62341	0.60089	0.944793	13051	1	0.25582	0.041163	0.1006	1	1949	3	0.25582
Myrip	4	0.51475	0.5506	0.944793	11961	1	0.28474	0.041238	0.10332	1	1950	2	0.28474
Olfr1199	4	0.56282	0.57714	0.944793	12432	1	0.22432	0.041273	0.10332	1	1951	3	0.22432
Rap1b	4	0.74032	0.70153	0.984419	14549	1	0.36772	0.041277	0.10332	1	1952	2	0.36772
Cldn3	4	0.71897	0.6711	0.974218	14223	1	0.2906	0.041292	0.10332	1	1953	3	0.2906
Cntnap4	4	0.99215	0.98747	1	19475	0	0.45647	0.041311	0.10378	1	1954	3	0.45647
Dclre1c	4	0.95513	0.93008	1	18658	0	0.51104	0.041333	0.10378	1	1955	3	0.51104
Psma8	4	0.19622	0.26698	0.845164	6491	2	-0.50346	0.041333	0.10378	1	1956	2	-0.50346
Tbc1d10b	4	0.75374	0.70819	0.984419	14752	1	0.44536	0.041342	0.10378	1	1957	3	0.44536
Tmem185b	4	0.97711	0.96559	1	19130	0	0.65432	0.041374	0.10378	1	1958	3	0.65432
Diras2	4	0.70126	0.65918	0.970114	13989	1	0.29709	0.041378	0.10378	1	1959	2	0.29709
Fam150b	4	0.13114	0.21135	0.814298	5216	2	-0.25881	0.041398	0.10378	1	1960	1	-0.25881
Sun3	4	0.82696	0.7733	0.997399	15990	1	0.59783	0.041399	0.10378	1	1961	3	0.59783
Rab3b	4	0.99461	0.99134	1	19519	0	0.43543	0.041424	0.10378	1	1962	3	0.43543
D630045J12Rik	4	0.75359	0.70819	0.984419	14749	1	0.27539	0.041456	0.10378	1	1963	3	0.27539
Ndufb5	4	0.81058	0.7599	0.997399	15677	1	0.60018	0.041462	0.10378	1	1964	3	0.60018
Padi6	4	0.60429	0.59433	0.944793	12861	1	0.24615	0.041487	0.10378	1	1965	3	0.24615
Fam104a	4	0.79795	0.74274	0.991222	15458	1	0.26105	0.041497	0.10378	1	1966	2	0.26105
Ugt2b38	4	0.50186	0.54265	0.942801	11843	1	0.37503	0.041501	0.10378	1	1967	3	0.37503
Vav1	4	0.98083	0.97053	1	19209	0	0.66423	0.041519	0.10378	1	1968	3	0.66423
Nupl2	4	0.90056	0.85189	1	17525	0	0.64655	0.041535	0.10378	1	1969	2	0.64655
Arhgap24	4	0.73922	0.7002	0.984419	14531	1	0.28999	0.041546	0.10378	1	1970	1	0.28999
Zfp119a	4	0.061348	0.10034	0.714859	2877	2	-0.42621	0.041595	0.10378	1	1971	1	-0.42621
Fhod1	4	0.66993	0.63275	0.96101	13578	1	0.30941	0.041624	0.10378	1	1972	2	0.30941
Golph3	4	0.09579	0.15381	0.768144	4064	1	0.34791	0.041635	0.10378	1	1973	2	0.34791
Olfr1371	4	0.57736	0.58371	0.944793	12583	1	0.091197	0.041644	0.10378	1	1974	1	0.091197
Fzd6	4	0.96289	0.94664	1	18820	0	0.38408	0.0417	0.10441	1	1975	3	0.38408
Scgb1b20	4	0.86981	0.82055	0.999833	16874	0	0.29406	0.041735	0.10441	1	1976	3	0.29406
Zfpl1	4	0.31709	0.38515	0.89642	8830	2	0.21918	0.041792	0.10441	1	1977	2	0.21918
Dsel	4	0.45792	0.51749	0.926905	11459	1	0.24757	0.041804	0.10441	1	1978	3	0.24757
Ccdc85c	4	0.14309	0.21824	0.817101	5474	1	0.21862	0.04183	0.10441	1	1979	3	0.21862
Obox1	4	0.84339	0.79362	0.998851	16347	0	0.36917	0.04186	0.10441	1	1980	2	0.36917
Enc1	4	0.95636	0.93304	1	18685	0	0.55446	0.041874	0.10441	1	1981	3	0.55446
Pifo	4	0.80723	0.75197	0.992563	15611	1	0.27159	0.041881	0.10441	1	1982	3	0.27159
Tial1	4	0.88539	0.83774	0.999833	17209	0	0.38991	0.041925	0.10441	1	1983	3	0.38991
Aco1	4	0.62483	0.60089	0.944793	13066	1	0.38976	0.04194	0.10441	1	1984	1	0.38976
Tff1	4	0.97563	0.96427	1	19108	0	0.38865	0.041944	0.10441	1	1985	3	0.38865
Pitpnc1	4	0.225	0.29715	0.862685	7061	2	0.22617	0.041989	0.10441	1	1986	2	0.22617
Cp	4	0.1496	0.22912	0.823985	5606	2	-0.0027863	0.042038	0.10441	1	1987	1	-0.0027863
Atp5s	4	0.01634	0.032126	0.548687	1181	1	0.13374	0.042068	0.10441	1	1988	2	0.13374
Plcd1	4	0.70975	0.66318	0.971192	14104	1	0.47983	0.042072	0.10441	1	1989	3	0.47983
Herc6	4	0.11848	0.18589	0.787684	4816	1	0.020007	0.042087	0.10441	1	1990	1	0.020007
Rnps1	4	0.31081	0.37458	0.886294	8712	1	0.3061	0.042137	0.10441	1	1991	2	0.3061
Il22ra1	4	0.03047	0.056721	0.664571	1748	1	0.08278	0.042186	0.10504	1	1992	2	0.08278
Sh2d1b1	4	0.92477	0.88855	1	18024	0	0.53944	0.042231	0.10504	1	1993	3	0.53944
Tdpoz5	4	0.98881	0.9823	1	19395	0	0.53253	0.042308	0.10568	1	1994	3	0.53253
Olfr1448	4	0.92287	0.88621	1	17978	0	0.3737	0.042322	0.10568	1	1995	2	0.3737
Tgfb3	4	0.95198	0.92556	1	18586	0	0.52876	0.042333	0.10568	1	1996	2	0.52876
Adcy7	4	0.96623	0.95183	1	18893	0	0.39958	0.042353	0.10568	1	1997	3	0.39958
Kcne2	4	0.15122	0.22912	0.823985	5644	2	-0.069796	0.042383	0.10568	1	1998	2	-0.069796
1500009L16Rik	4	0.97211	0.9593	1	19026	0	0.52908	0.042401	0.10612	1	1999	3	0.52908
Hamp	4	0.90434	0.85382	1	17604	0	0.62682	0.042432	0.10612	1	2000	2	0.62682
Sfi1	4	0.96785	0.95183	1	18923	0	0.66552	0.042469	0.10612	1	2001	2	0.66552
Pigx	4	0.83862	0.78609	0.998807	16238	0	0.45632	0.042503	0.10612	1	2002	2	0.45632
Olfr353	4	0.24938	0.31918	0.869325	7524	1	0.3429	0.04252	0.10612	1	2003	2	0.3429
Tmcc3	4	0.77275	0.72144	0.984419	15036	1	0.34407	0.04253	0.10612	1	2004	2	0.34407
Usp31	4	0.41971	0.4941	0.926905	10795	1	0.28416	0.042548	0.10612	1	2005	2	0.28416
Arl10	4	0.52358	0.55722	0.944793	12052	1	0.17414	0.042565	0.10612	1	2006	3	0.17414
Tex10	4	0.15375	0.22981	0.823985	5690	1	-0.014131	0.04257	0.10612	1	2007	2	-0.014131
Gpr139	4	0.074616	0.12449	0.762091	3328	3	0.030921	0.042579	0.10612	1	2008	1	0.030921
Dusp7	4	0.95607	0.93222	1	18679	0	0.43418	0.042593	0.10612	1	2009	3	0.43418
Trhr	4	0.97625	0.96494	1	19121	0	0.38946	0.042622	0.10612	1	2010	3	0.38946
Gapdhs	4	0.32102	0.39277	0.902829	8915	2	0.013025	0.042629	0.10612	1	2011	1	0.013025
Mink1	4	0.81982	0.76796	0.997399	15841	1	0.18662	0.042629	0.10612	1	2012	3	0.18662
Polr2a	3	0.59151	0.54464	0.944793	12728	1	0.61636	0.042662	0.091331	1	2013	1	0.61636
C2cd4a	4	0.10863	0.1697	0.771425	4486	2	-0.10773	0.042678	0.10612	1	2014	1	-0.10773
1700029J07Rik	4	0.51843	0.55461	0.944793	12002	1	0.20925	0.042719	0.10678	1	2015	3	0.20925
Dcp2	4	0.039181	0.075263	0.711623	2081	2	-0.12692	0.042727	0.10678	1	2016	1	-0.12692
Prkdc	4	0.43576	0.50639	0.926905	11123	1	0.42926	0.042732	0.10678	1	2017	3	0.42926
Ethe1	4	0.90447	0.85382	1	17608	0	0.45024	0.042763	0.10678	1	2018	2	0.45024
Tesk1	4	0.85496	0.80677	0.998851	16586	0	0.17804	0.042776	0.10678	1	2019	1	0.17804
Nkg7	4	0.21431	0.28411	0.849093	6846	1	0.22622	0.042797	0.10678	1	2020	2	0.22622
Cyp4f15	4	0.62761	0.60089	0.944793	13097	1	0.088049	0.042825	0.10678	1	2021	1	0.088049
Pms1	4	0.97198	0.95893	1	19022	0	0.5002	0.042848	0.10678	1	2022	3	0.5002
Cse1l	4	0.98222	0.97385	1	19241	0	0.91978	0.042861	0.10678	1	2023	3	0.91978
Primpol	4	0.98829	0.98194	1	19382	0	0.54597	0.042865	0.10678	1	2024	2	0.54597
Socs2	4	0.29655	0.3567	0.872875	8433	2	0.20788	0.042874	0.10678	1	2025	1	0.20788
Nlrp4f	4	0.44642	0.51503	0.926905	11339	2	0.097165	0.042924	0.10678	1	2026	1	0.097165
Nr1h3	4	0.9299	0.89542	1	18133	0	0.353	0.042973	0.10678	1	2027	1	0.353
Ttc12	4	0.98618	0.97871	1	19331	0	0.45286	0.042977	0.10678	1	2028	3	0.45286
Cdh18	4	0.42503	0.50107	0.926905	10902	1	0.34377	0.043022	0.10678	1	2029	2	0.34377
Gns	4	0.46141	0.52013	0.926905	11497	1	0.039446	0.043058	0.10678	1	2030	2	0.039446
Aldh3b1	4	0.12357	0.19209	0.787684	4989	3	0.017965	0.04312	0.10678	1	2031	1	0.017965
Ttl	4	0.32322	0.39984	0.902829	8952	2	0.35735	0.043184	0.10724	1	2032	2	0.35735
Spats1	4	0.64124	0.61284	0.951897	13243	1	0.38928	0.043219	0.10724	1	2033	2	0.38928
Gfy	4	0.83578	0.78484	0.998807	16178	0	0.30131	0.043223	0.10724	1	2034	3	0.30131
Fastkd1	4	0.84423	0.79722	0.998851	16364	0	0.42875	0.043268	0.10768	1	2035	1	0.42875
Nudcd3	4	0.0443	0.080004	0.711623	2279	1	-0.066313	0.043317	0.10768	1	2036	1	-0.066313
Olfr1341	4	0.90964	0.86692	1	17703	0	0.38196	0.043353	0.10768	1	2037	3	0.38196
Ptch2	4	0.51934	0.55461	0.944793	12012	1	0.14473	0.043366	0.10768	1	2038	2	0.14473
Zfp39	4	0.041378	0.076919	0.711623	2158	2	-0.42887	0.043366	0.10768	1	2039	1	-0.42887
Fbxo21	4	0.17068	0.24217	0.828597	6009	1	0.26513	0.043377	0.10768	1	2040	2	0.26513
Figf	4	0.84	0.78861	0.998807	16268	0	0.17099	0.043379	0.10768	1	2041	3	0.17099
Nr0b1	4	0.65288	0.62075	0.955244	13387	1	0.17033	0.043385	0.10768	1	2042	3	0.17033
Crlf1	4	0.9796	0.96843	1	19176	0	0.50036	0.043398	0.10768	1	2043	3	0.50036
Taar6	4	0.88506	0.83774	0.999833	17202	0	0.34443	0.043411	0.10768	1	2044	3	0.34443
Slc35g3	4	0.77314	0.72144	0.984419	15042	1	0.57909	0.043412	0.10768	1	2045	2	0.57909
Sec22c	4	0.83459	0.78237	0.998807	16154	0	0.31699	0.043415	0.10768	1	2046	2	0.31699
Txlnb	4	0.88827	0.83774	0.999833	17277	0	0.53525	0.043418	0.10768	1	2047	3	0.53525
Gas6	4	0.41768	0.48704	0.926905	10752	2	0.060907	0.043423	0.10768	1	2048	2	0.060907
Edem3	4	0.77074	0.72144	0.984419	15008	1	0.18394	0.043437	0.10768	1	2049	3	0.18394
Scn7a	4	0.64293	0.61415	0.951897	13259	1	0.6788	0.043465	0.10768	1	2050	1	0.6788
Gm4340	4	0.29434	0.35574	0.872875	8384	2	0.16495	0.043469	0.10768	1	2051	2	0.16495
Prkacb	4	0.65681	0.62477	0.95789	13434	1	0.099736	0.043489	0.10768	1	2052	3	0.099736
Ctdsp1	4	0.97923	0.96785	1	19170	0	0.59345	0.043526	0.10768	1	2053	2	0.59345
Gm5635	4	0.89435	0.84889	1	17407	0	0.70195	0.043548	0.10768	1	2054	3	0.70195
Cpne4	4	0.86007	0.80794	0.998851	16682	0	0.349	0.043572	0.10768	1	2055	2	0.349
Zfp957	4	0.011514	0.023881	0.539654	881	2	-0.085178	0.043583	0.10768	1	2056	2	-0.085178
9130409I23Rik	4	0.66445	0.62881	0.959001	13522	1	0.35892	0.043594	0.10768	1	2057	2	0.35892
Myo9b	4	0.28619	0.34916	0.871199	8235	1	0.32702	0.043661	0.10876	1	2058	2	0.32702
H2-M10.3	4	0.73494	0.69351	0.984419	14455	1	0.19341	0.043686	0.10921	1	2059	2	0.19341
Egfr	4	0.66081	0.62748	0.95789	13476	1	0.46932	0.043697	0.10921	1	2060	2	0.46932
Sec61a1	4	0.3297	0.40458	0.902829	9064	2	0.35207	0.043709	0.10921	1	2061	2	0.35207
Abl2	4	0.94143	0.91013	1	18375	0	0.60794	0.04371	0.10921	1	2062	2	0.60794
Cyp2d34	4	0.075481	0.12492	0.762091	3351	2	-0.17362	0.043809	0.1097	1	2063	1	-0.17362
Dpf2	4	0.32701	0.40251	0.902829	9018	2	0.31427	0.043835	0.1097	1	2064	2	0.31427
Pkd2l2	4	0.36421	0.42996	0.905322	9729	2	0.2732	0.043858	0.1097	1	2065	2	0.2732
Sf3a3	4	0.66561	0.63011	0.960415	13537	1	0.49332	0.043868	0.1097	1	2066	3	0.49332
Ndufa11	4	0.41035	0.48199	0.926905	10603	2	0.26961	0.043904	0.1097	1	2067	2	0.26961
Ces3b	4	0.66152	0.62748	0.95789	13488	1	0.1559	0.043907	0.1097	1	2068	1	0.1559
Zbtb6	4	0.94485	0.91656	1	18451	0	0.60056	0.043946	0.1097	1	2069	3	0.60056
Olfr605	4	0.71851	0.6711	0.974218	14216	1	0.31825	0.043956	0.1097	1	2070	1	0.31825
Tmem184b	4	0.42566	0.50107	0.926905	10922	2	0.21311	0.043972	0.1097	1	2071	2	0.21311
Zfp169	4	0.41717	0.48595	0.926905	10740	1	-0.075534	0.043992	0.1097	1	2072	3	-0.075534
Ubap1	4	0.039896	0.075263	0.711623	2104	1	-0.65301	0.044005	0.1097	1	2073	3	-0.65301
Tuba4a	4	0.066409	0.11204	0.741574	3060	1	0.085534	0.04403	0.1097	1	2074	2	0.085534
Kctd14	4	0.13569	0.21394	0.814298	5327	2	0.010592	0.044053	0.1097	1	2075	2	0.010592
Olfr1278	4	0.83405	0.78236	0.998807	16146	0	0.28804	0.04413	0.1097	1	2076	3	0.28804
Cyhr1	4	0.12325	0.19209	0.787684	4982	2	-0.010771	0.044153	0.1097	1	2077	2	-0.010771
Gigyf1	4	0.98454	0.97617	1	19294	0	0.50362	0.044202	0.1097	1	2078	3	0.50362
Gm17252	4	0.11889	0.18653	0.787684	4827	1	0.13943	0.044222	0.1097	1	2079	3	0.13943
Farsa	4	0.089495	0.14942	0.768144	3846	3	-0.56954	0.044251	0.1097	1	2080	1	-0.56954
Cfh	4	0.75045	0.70553	0.984419	14697	1	0.13027	0.04426	0.1097	1	2081	2	0.13027
Epha1	4	0.44802	0.51749	0.926905	11377	2	0.51658	0.0443	0.1097	1	2082	2	0.51658
Slc39a5	4	0.088371	0.14883	0.768144	3814	3	-0.46	0.044349	0.1097	1	2083	1	-0.46
Kdelc2	4	0.78553	0.72816	0.984419	15247	1	0.15279	0.04437	0.11019	1	2084	3	0.15279
Nfe2	4	0.46819	0.52139	0.927948	11560	1	0.16616	0.044375	0.11019	1	2085	2	0.16616
Gabre	4	0.56894	0.57714	0.944793	12499	1	0.065964	0.044409	0.11019	1	2086	2	0.065964
Hsd17b2	4	0.53619	0.56116	0.944793	12173	1	0.11676	0.044447	0.11019	1	2087	1	0.11676
Rab31	4	0.89793	0.85088	1	17479	0	0.15725	0.044496	0.11019	1	2088	1	0.15725
Slc2a2	4	0.74794	0.70553	0.984419	14660	1	0.29236	0.044536	0.11019	1	2089	2	0.29236
Tgfbr2	4	0.98937	0.98288	1	19412	0	0.45588	0.044564	0.11019	1	2090	3	0.45588
Zfp459	4	0.99232	0.98747	1	19483	0	0.76527	0.044591	0.11019	1	2091	3	0.76527
Nrbf2	4	0.0016	0.0023753	0.23251	183	2	-0.33141	0.044594	0.11019	1	2092	2	-0.33141
Cplx3	4	0.72968	0.68557	0.983482	14373	1	0.4363	0.044595	0.11019	1	2093	2	0.4363
Cdh4	4	0.050279	0.090003	0.711964	2489	2	-0.0539	0.044644	0.11084	1	2094	1	-0.0539
Svs3a	4	0.43246	0.50244	0.926905	11052	1	0.37661	0.04467	0.11084	1	2095	3	0.37661
Lyz2	4	0.81789	0.76659	0.997399	15811	1	0.30706	0.044675	0.11084	1	2096	2	0.30706
Sstr1	4	0.12414	0.1934	0.787684	5006	2	0.068908	0.044693	0.11084	1	2097	2	0.068908
Mettl7a2	4	0.1897	0.25765	0.832599	6363	2	-0.066282	0.044742	0.11084	1	2098	1	-0.066282
Rims3	4	0.1151	0.17721	0.771425	4707	1	0.27946	0.044802	0.11398	1	2099	2	0.27946
Cdk13	4	0.70341	0.66052	0.970114	14020	1	0.2949	0.044814	0.11445	1	2100	2	0.2949
Pdk4	4	0.23637	0.31145	0.869325	7257	2	0.012743	0.04484	0.11445	1	2101	1	0.012743
Hook2	4	0.29725	0.3585	0.874362	8446	1	0.39408	0.044875	0.11445	1	2102	3	0.39408
Olfr1202	4	0.99033	0.98452	1	19432	0	0.50593	0.044889	0.11445	1	2103	3	0.50593
Cry1	4	0.33583	0.40458	0.902829	9191	2	0.086025	0.044889	0.11445	1	2104	1	0.086025
Rmdn2	4	0.85704	0.80794	0.998851	16624	0	0.27506	0.044902	0.11445	1	2105	3	0.27506
Gng5	4	0.97207	0.9593	1	19024	0	0.47668	0.045011	0.11445	1	2106	2	0.47668
Ggt6	4	0.8612	0.80794	0.998851	16706	0	0.54086	0.045034	0.11445	1	2107	3	0.54086
Aspm	4	0.045115	0.081461	0.711623	2301	2	-0.30778	0.04508	0.11445	1	2108	2	-0.30778
Armcx1	4	0.58895	0.58904	0.944793	12705	1	0.23153	0.045088	0.11445	1	2109	3	0.23153
Cyp2a4	4	0.9775	0.96559	1	19140	0	0.3844	0.045108	0.11445	1	2110	3	0.3844
Sema5a	4	0.51345	0.54925	0.944793	11944	1	0.28673	0.045121	0.11445	1	2111	2	0.28673
Mest	4	0.45189	0.51749	0.926905	11409	1	0.078412	0.045135	0.11445	1	2112	1	0.078412
Pcdhgb1	4	0.26661	0.3335	0.869325	7860	2	0.24047	0.045233	0.11494	1	2113	2	0.24047
Lipn	4	0.84475	0.79842	0.998851	16375	0	0.53185	0.045235	0.11494	1	2114	3	0.53185
Mfsd11	4	0.23177	0.3071	0.869325	7174	1	0.0081369	0.045275	0.11494	1	2115	3	0.0081369
Dhx15	4	0.98836	0.98194	1	19386	0	1.239	0.045277	0.11494	1	2116	3	1.239
Polr1d	4	0.068253	0.11315	0.741574	3115	2	-0.86406	0.045282	0.11494	1	2117	1	-0.86406
Rasd1	4	0.068868	0.11352	0.741574	3138	1	0.055669	0.045315	0.11494	1	2118	3	0.055669
Olfr846	4	0.97224	0.95965	1	19028	0	0.56663	0.045324	0.11494	1	2119	2	0.56663
Alpl	4	0.73539	0.69351	0.984419	14468	1	0.34247	0.045331	0.11494	1	2120	1	0.34247
Pstpip1	4	0.63228	0.60225	0.944793	13151	1	0.076395	0.045335	0.11494	1	2121	3	0.076395
Lcn8	4	0.75792	0.71213	0.984419	14823	1	0.34986	0.045336	0.11494	1	2122	3	0.34986
Prop1	4	0.90037	0.85189	1	17521	0	0.54453	0.045341	0.11494	1	2123	3	0.54453
Prdm15	4	0.67468	0.63809	0.964752	13642	1	0.36879	0.045348	0.11494	1	2124	3	0.36879
Kank3	4	0.49996	0.53996	0.939626	11828	1	0.11406	0.045405	0.11494	1	2125	2	0.11406
Adra2a	4	0.39104	0.45296	0.906034	10252	1	0.30417	0.045408	0.11494	1	2126	3	0.30417
Vstm2a	4	0.96973	0.95547	1	18957	0	0.31757	0.045522	0.11494	1	2127	3	0.31757
Cdk10	4	0.44353	0.51388	0.926905	11281	1	0.50736	0.045569	0.11494	1	2128	3	0.50736
Eef1a2	3	0.83577	0.7798	0.998807	16177	0	0.45628	0.045584	0.095325	1	2129	1	0.45628
Eif5b	4	0.43972	0.50889	0.926905	11208	1	0.48411	0.04565	0.11557	1	2130	2	0.48411
Masp1	4	0.88233	0.83668	0.999833	17144	0	0.3795	0.04572	0.11604	1	2131	2	0.3795
Hipk2	4	0.93381	0.90188	1	18224	0	0.32277	0.045763	0.11604	1	2132	3	0.32277
Tgtp2	4	0.73899	0.7002	0.984419	14529	1	0.39153	0.045817	0.11604	1	2133	3	0.39153
Gm11596	4	0.26684	0.3335	0.869325	7865	2	-0.032192	0.045822	0.11604	1	2134	1	-0.032192
Foxp1	4	0.68006	0.6408	0.964752	13707	1	0.33394	0.045848	0.11604	1	2135	2	0.33394
Morf4l1	4	0.99047	0.98486	1	19437	0	0.51608	0.045857	0.11604	1	2136	3	0.51608
Zbtb33	4	0.98281	0.97411	1	19253	0	0.42751	0.045864	0.11604	1	2137	3	0.42751
Inf2	4	0.82661	0.7733	0.997399	15982	1	0.53234	0.045871	0.11604	1	2138	2	0.53234
Igsf23	4	0.98051	0.96996	1	19200	0	0.4785	0.045877	0.11604	1	2139	3	0.4785
Tcerg1	4	0.3078	0.36907	0.879303	8642	2	-0.14713	0.045883	0.11604	1	2140	2	-0.14713
Ccdc28b	4	0.34413	0.40989	0.902829	9350	1	0.16283	0.045884	0.11604	1	2141	3	0.16283
Tbc1d8	4	0.8858	0.83774	0.999833	17220	0	0.40008	0.045904	0.11604	1	2142	3	0.40008
Gm6710	4	0.1262	0.19471	0.787684	5068	1	-0.53412	0.045907	0.11604	1	2143	2	-0.53412
Chst12	4	0.35094	0.41947	0.904785	9481	2	0.28465	0.04592	0.11653	1	2144	1	0.28465
Necap2	4	0.33119	0.40458	0.902829	9096	2	0.065651	0.045969	0.11653	1	2145	1	0.065651
4930468A15Rik	4	0.22688	0.29715	0.862685	7091	1	0.046285	0.045978	0.11653	1	2146	3	0.046285
Hist1h2aa	4	0.54605	0.56925	0.944793	12273	1	0.049431	0.046018	0.11653	1	2147	1	0.049431
Nrsn2	4	0.58383	0.58503	0.944793	12648	1	0.19927	0.046024	0.11653	1	2148	2	0.19927
Olfml1	4	0.053531	0.092821	0.711964	2603	2	-0.55129	0.046067	0.11653	1	2149	2	-0.55129
Ccdc65	4	0.063025	0.10523	0.73556	2931	1	-0.08069	0.046071	0.11653	1	2150	2	-0.08069
Epb4.1	4	0.24045	0.315	0.869325	7334	2	-0.16354	0.046116	0.11653	1	2151	1	-0.16354
Errfi1	4	0.088037	0.14793	0.768144	3803	2	-0.0017812	0.046165	0.11653	1	2152	1	-0.0017812
Ctnnd2	4	0.16913	0.2414	0.828158	5986	1	0.24951	0.046188	0.11653	1	2153	2	0.24951
Zbtb9	4	0.35481	0.42055	0.904785	9541	2	0.21024	0.046199	0.11653	1	2154	2	0.21024
Tmem106b	4	0.49908	0.53996	0.939626	11820	1	0.3796	0.0462	0.11653	1	2155	3	0.3796
Olfr399	4	0.72726	0.68298	0.982766	14337	1	0.27724	0.046214	0.11653	1	2156	1	0.27724
Try10	4	0.59715	0.59171	0.944793	12794	1	0.45508	0.046312	0.11719	1	2157	2	0.45508
Amz2	4	0.87896	0.83461	0.999833	17079	0	0.38703	0.046315	0.11719	1	2158	3	0.38703
Mxi1	4	0.84367	0.79722	0.998851	16350	0	0.14973	0.046317	0.11719	1	2159	2	0.14973
Pld3	4	0.75568	0.70819	0.984419	14790	1	0.29352	0.046328	0.11719	1	2160	2	0.29352
Brwd3	4	0.54577	0.56925	0.944793	12272	1	0.13827	0.046349	0.11719	1	2161	3	0.13827
Nrde2	4	0.42069	0.4941	0.926905	10813	1	0.36251	0.046375	0.11719	1	2162	2	0.36251
Arg2	4	0.81624	0.76659	0.997399	15782	1	0.28409	0.046387	0.11719	1	2163	2	0.28409
A430105I19Rik	4	0.5237	0.55722	0.944793	12054	1	0.1854	0.046396	0.11719	1	2164	3	0.1854
Wwox	4	0.67368	0.63809	0.964752	13626	1	0.37053	0.046411	0.11719	1	2165	2	0.37053
Hcfc2	4	0.98284	0.97411	1	19254	0	0.52401	0.046422	0.11719	1	2166	3	0.52401
Tlr6	4	0.93676	0.9061	1	18279	0	0.70654	0.04643	0.11719	1	2167	3	0.70654
Ice1	4	0.48886	0.53066	0.930021	11743	1	0.3477	0.04646	0.11719	1	2168	1	0.3477
Vmn1r115	4	0.10568	0.16521	0.768412	4392	2	0.2198	0.046509	0.11719	1	2169	2	0.2198
Park2	4	0.40937	0.48199	0.926905	10586	1	0.28374	0.046518	0.11719	1	2170	3	0.28374
Hemk1	4	0.98898	0.98251	1	19399	0	0.49129	0.046539	0.11719	1	2171	3	0.49129
Adipoq	4	0.10952	0.17546	0.771425	4517	3	-0.11053	0.046558	0.11719	1	2172	1	-0.11053
Fpgt	4	0.85149	0.80443	0.998851	16507	0	0.54417	0.046559	0.11719	1	2173	3	0.54417
Vmn2r21	4	0.87295	0.82278	0.999833	16946	0	0.37103	0.04659	0.11719	1	2174	3	0.37103
Vdac1	4	0.057782	0.096826	0.711964	2756	3	-0.084871	0.046607	0.11719	1	2175	1	-0.084871
Man2b2	4	0.45898	0.52013	0.926905	11469	1	0.22812	0.046634	0.11719	1	2176	2	0.22812
Clvs1	4	0.47599	0.52799	0.930021	11630	1	0.32258	0.046647	0.11719	1	2177	3	0.32258
Elk4	4	0.059929	0.098494	0.712613	2839	3	-0.14328	0.046656	0.11719	1	2178	1	-0.14328
Kctd10	4	0.55906	0.57454	0.944793	12397	1	0.081626	0.046705	0.11719	1	2179	1	0.081626
Dock5	4	0.84149	0.78861	0.998807	16300	0	0.29884	0.04674	0.11719	1	2180	2	0.29884
Actrt2	4	0.96443	0.94841	1	18858	0	0.31099	0.046783	0.11719	1	2181	3	0.31099
Zfp846	4	0.33137	0.40458	0.902829	9101	2	0.053603	0.046803	0.11719	1	2182	1	0.053603
Mrpl10	4	0.68792	0.64867	0.969675	13801	1	0.46473	0.046852	0.11719	1	2183	1	0.46473
Glipr1l2	4	0.67481	0.63809	0.964752	13644	1	0.17028	0.046885	0.11719	1	2184	3	0.17028
A130010J15Rik	4	0.93281	0.90188	1	18196	0	0.46335	0.046901	0.11719	1	2185	2	0.46335
Gpr62	4	0.0053312	0.0075803	0.315147	475	2	-0.23081	0.046905	0.11719	1	2186	2	-0.23081
Olfr869	4	0.6483	0.61673	0.953965	13333	1	0.51003	0.046933	0.11719	1	2187	3	0.51003
Olfr632	4	0.14852	0.22466	0.823985	5580	2	0.018137	0.04695	0.11719	1	2188	1	0.018137
L1cam	4	0.83468	0.78237	0.998807	16157	0	0.28975	0.046976	0.11719	1	2189	2	0.28975
Zfp672	4	0.37462	0.43988	0.905322	9939	2	0.13579	0.046999	0.11719	1	2190	2	0.13579
Eps8l1	4	0.48011	0.5293	0.930021	11665	1	0.36992	0.047023	0.11719	1	2191	2	0.36992
Stx3	4	0.98289	0.97411	1	19255	0	0.36676	0.047035	0.11719	1	2192	3	0.36676
Fbxl7	4	0.92478	0.88855	1	18025	0	0.4994	0.047042	0.11719	1	2193	3	0.4994
Cyp2j6	4	0.53802	0.56383	0.944793	12191	1	0.41015	0.047073	0.11785	1	2194	1	0.41015
Sac3d1	4	0.40375	0.47807	0.926905	10488	2	0.26117	0.047129	0.11785	1	2195	2	0.26117
Lpp	4	0.98906	0.9827	1	19401	0	0.66196	0.047141	0.11785	1	2196	3	0.66196
Fetub	4	0.90732	0.8633	1	17659	0	0.35116	0.047146	0.11785	1	2197	1	0.35116
Cdc16	4	0.56372	0.57714	0.944793	12443	1	0.7268	0.047165	0.11785	1	2198	3	0.7268
Arpc2	4	0.98679	0.9796	1	19343	0	1.0383	0.047165	0.11785	1	2199	3	1.0383
Malsu1	4	0.15529	0.22981	0.823985	5715	1	0.1923	0.047199	0.11785	1	2200	3	0.1923
Olfr750	4	0.1603	0.23705	0.825509	5814	1	0.043389	0.047244	0.11785	1	2201	1	0.043389
Hoxc9	4	0.59447	0.59039	0.944793	12759	1	0.2306	0.047248	0.11785	1	2202	2	0.2306
Olfr798	4	0.89605	0.84889	1	17444	0	0.35448	0.047275	0.11832	1	2203	3	0.35448
Ldhc	4	0.46645	0.52013	0.926905	11545	1	0.0082154	0.047293	0.11832	1	2204	1	0.0082154
Gtf2h3	4	0.91502	0.87556	1	17813	0	0.8338	0.047307	0.11832	1	2205	2	0.8338
Gper1	4	0.23929	0.31305	0.869325	7309	1	-0.19904	0.047322	0.11832	1	2206	3	-0.19904
Mc1r	4	0.2689	0.33533	0.869325	7902	1	0.52354	0.047342	0.11832	1	2207	2	0.52354
Nfkb1	4	0.68225	0.64604	0.968264	13729	1	0.30493	0.047364	0.11832	1	2208	3	0.30493
Nmral1	4	0.67776	0.6408	0.964752	13680	1	0.16708	0.04739	0.11832	1	2209	2	0.16708
Gm6432	4	0.57112	0.57714	0.944793	12521	1	0.14951	0.047391	0.11832	1	2210	1	0.14951
Gm20823	4	0.29219	0.35574	0.872875	8351	1	0.45783	0.047402	0.11832	1	2211	2	0.45783
Mgst2	4	0.64115	0.61157	0.951897	13241	1	0.16183	0.047432	0.11832	1	2212	3	0.16183
Pax5	4	0.35744	0.42634	0.905322	9593	1	0.25657	0.04744	0.11832	1	2213	1	0.25657
Gm5901	4	0.4784	0.5293	0.930021	11648	1	0.50782	0.047449	0.11832	1	2214	2	0.50782
Plet1	4	0.045527	0.083171	0.711623	2316	2	-0.48032	0.047461	0.11832	1	2215	2	-0.48032
Adm	4	0.62878	0.60089	0.944793	13109	1	0.11612	0.047489	0.11832	1	2216	1	0.11612
Fcer2a	4	0.45425	0.51749	0.926905	11431	1	0.31409	0.047494	0.11832	1	2217	3	0.31409
Tmem216	4	0.88097	0.83567	0.999833	17118	0	0.54205	0.04752	0.11832	1	2218	2	0.54205
Rmnd5b	4	0.98219	0.97357	1	19239	0	0.55902	0.047556	0.11832	1	2219	2	0.55902
Adrm1	4	0.28	0.34641	0.871199	8108	2	0.1773	0.047587	0.11832	1	2220	1	0.1773
Tmem196	4	0.36876	0.43306	0.905322	9817	1	0.057501	0.047636	0.11832	1	2221	1	0.057501
Otud3	4	0.82636	0.7733	0.997399	15977	1	0.23879	0.047651	0.11881	1	2222	2	0.23879
Ddx26b	4	0.98738	0.98048	1	19360	0	0.46244	0.047663	0.11881	1	2223	3	0.46244
Ccdc175	3	0.39315	0.40743	0.902829	10289	1	0.62169	0.047678	0.10127	1	2224	2	0.62169
Tmprss3	4	0.30095	0.36137	0.874362	8511	1	0.13703	0.047686	0.11881	1	2225	3	0.13703
Naaa	4	0.9898	0.98348	1	19421	0	0.49591	0.047734	0.11881	1	2226	2	0.49591
Peo1	4	0.074415	0.12331	0.7617	3318	2	0.01123	0.047734	0.11881	1	2227	2	0.01123
Mospd1	4	0.1565	0.23274	0.825509	5734	2	0.076365	0.047746	0.11881	1	2228	2	0.076365
Tm9sf3	4	0.61456	0.59695	0.944793	12969	1	0.22775	0.047783	0.11881	1	2229	1	0.22775
Alpk2	4	0.99302	0.98866	1	19489	0	0.49619	0.047803	0.11881	1	2230	3	0.49619
Zbtb8b	4	0.41036	0.48199	0.926905	10604	1	0.18018	0.047845	0.11881	1	2231	3	0.18018
Fkbp1b	4	0.73593	0.69617	0.984419	14477	1	0.39706	0.047865	0.11881	1	2232	2	0.39706
Auh	4	0.98694	0.97982	1	19349	0	0.48043	0.047865	0.11881	1	2233	3	0.48043
Mgam	4	0.31127	0.37561	0.886294	8723	2	0.25461	0.047881	0.11881	1	2234	2	0.25461
Chrna3	4	0.43899	0.50777	0.926905	11194	2	0.50017	0.04793	0.11882	1	2235	1	0.50017
Sdhc	4	0.72758	0.68298	0.982766	14341	1	0.22757	0.047941	0.11882	1	2236	3	0.22757
Retsat	4	0.98794	0.98131	1	19373	0	0.47139	0.047955	0.11882	1	2237	3	0.47139
Ccdc136	4	0.40803	0.48092	0.926905	10565	1	0.16812	0.04799	0.11882	1	2238	3	0.16812
Klc1	4	0.68472	0.64604	0.968264	13762	1	0.48345	0.048007	0.11882	1	2239	3	0.48345
Phyh	4	0.91393	0.87217	1	17784	0	0.56962	0.048028	0.11882	1	2240	2	0.56962
Tspan18	4	0.49367	0.53599	0.936117	11777	1	0.071762	0.048031	0.11882	1	2241	3	0.071762
Bex1	4	0.98225	0.97385	1	19242	0	0.45861	0.048052	0.11882	1	2242	3	0.45861
Uba7	4	0.46183	0.52013	0.926905	11501	1	0.14244	0.048077	0.11882	1	2243	1	0.14244
Evi2b	4	0.95657	0.93387	1	18692	0	0.60349	0.048103	0.11882	1	2244	2	0.60349
Zfp949	4	0.72417	0.68035	0.980147	14295	1	0.39444	0.048107	0.11882	1	2245	3	0.39444
Plscr2	4	0.46942	0.52269	0.928436	11573	1	0.46311	0.048126	0.11882	1	2246	2	0.46311
Aarsd1	4	0.28808	0.35011	0.871199	8272	1	0.24918	0.048135	0.11882	1	2247	3	0.24918
Slc26a5	4	0.60718	0.59433	0.944793	12890	1	0.15932	0.048139	0.11882	1	2248	2	0.15932
Fbxl20	4	0.40587	0.47807	0.926905	10530	1	0.35493	0.048174	0.11951	1	2249	2	0.35493
Cenpu	4	0.010999	0.022794	0.539654	855	3	-0.09117	0.048175	0.11951	1	2250	1	-0.09117
Fam20a	4	0.98562	0.97802	1	19315	0	0.62426	0.04821	0.11951	1	2251	3	0.62426
Vmn1r81	4	0.92433	0.8878	1	18008	0	0.3392	0.048224	0.11951	1	2252	1	0.3392
Aff4	4	0.96773	0.95183	1	18917	0	0.57801	0.048246	0.12018	1	2253	2	0.57801
Cdkl1	4	0.98459	0.97617	1	19297	0	0.35508	0.048258	0.12018	1	2254	2	0.35508
Nova1	4	0.84841	0.79964	0.998851	16454	0	0.40093	0.048266	0.12018	1	2255	3	0.40093
Olfr283	4	0.87321	0.82278	0.999833	16955	0	0.21894	0.048284	0.12353	1	2256	3	0.21894
Wdtc1	4	0.91937	0.88142	1	17918	0	0.34578	0.048301	0.12353	1	2257	3	0.34578
Cyp20a1	4	0.93078	0.89836	1	18153	0	0.53853	0.048322	0.12353	1	2258	2	0.53853
Adora2a	4	0.78377	0.72682	0.984419	15221	1	0.2171	0.048371	0.12353	1	2259	2	0.2171
Fam71d	4	0.52177	0.55589	0.944793	12038	1	0.31129	0.048405	0.12403	1	2260	3	0.31129
Gabra2	4	0.63194	0.60225	0.944793	13147	1	0.40275	0.04842	0.12403	1	2261	2	0.40275
Armcx5	4	0.82087	0.76796	0.997399	15862	1	0.28381	0.048425	0.12403	1	2262	2	0.28381
Sorbs2	4	0.96324	0.94664	1	18832	0	0.34747	0.048447	0.12403	1	2263	3	0.34747
Zfp9	4	0.92425	0.8878	1	18005	0	0.49785	0.048461	0.12403	1	2264	3	0.49785
Eif3a	3	0.084577	0.12285	0.760647	3667	2	-0.81123	0.048481	0.10127	1	2265	1	-0.81123
Kcp	4	0.10663	0.16703	0.771425	4428	1	0.03027	0.048482	0.12403	1	2266	3	0.03027
Pax9	4	0.14354	0.21895	0.819156	5482	1	0.2134	0.048503	0.12454	1	2267	3	0.2134
Zfp808	4	0.97411	0.96182	1	19070	0	0.62269	0.048509	0.12454	1	2268	2	0.62269
Olfr857	4	0.95746	0.93599	1	18708	0	0.401	0.048562	0.12503	1	2269	3	0.401
Armc9	4	0.8466	0.79964	0.998851	16417	0	0.31155	0.048567	0.12503	1	2270	2	0.31155
Ift27	4	0.92372	0.8878	1	17997	0	0.46309	0.048714	0.12571	1	2271	1	0.46309
Slc7a9	4	0.99218	0.98747	1	19477	0	0.47921	0.048749	0.12571	1	2272	2	0.47921
Jmjd7	4	0.84593	0.79964	0.998851	16399	0	0.31943	0.048761	0.12571	1	2273	2	0.31943
Mzf1	4	0.0732	0.1213	0.759272	3279	2	-0.061969	0.048763	0.12571	1	2274	1	-0.061969
Bet1l	4	0.76341	0.71742	0.984419	14913	1	0.2146	0.048772	0.12571	1	2275	2	0.2146
0610009B22Rik	4	0.8757	0.82709	0.999833	16999	0	0.68217	0.048811	0.12571	1	2276	2	0.68217
Tmem8b	4	0.95857	0.93953	1	18732	0	0.34272	0.048856	0.12571	1	2277	2	0.34272
Htr1d	4	0.55145	0.57058	0.944793	12319	1	0.077511	0.04886	0.12571	1	2278	1	0.077511
Dpf1	4	0.89823	0.85189	1	17488	0	0.21124	0.048886	0.12571	1	2279	3	0.21124
Dppa5a	4	0.25983	0.32993	0.869325	7728	2	-0.27036	0.048909	0.12571	1	2280	1	-0.27036
Acat1	4	0.71834	0.6711	0.974218	14213	1	0.40691	0.048917	0.12571	1	2281	2	0.40691
Poldip2	4	0.71152	0.66709	0.973209	14125	1	0.4133	0.048935	0.12571	1	2282	3	0.4133
Fbll1	4	0.91377	0.87217	1	17781	0	0.34253	0.048958	0.12571	1	2283	1	0.34253
Rabac1	4	0.99122	0.98609	1	19451	0	0.33221	0.048963	0.12571	1	2284	3	0.33221
Car12	4	0.17027	0.24217	0.828597	6003	2	-0.065687	0.048977	0.12571	1	2285	2	-0.065687
Gcm1	4	0.91103	0.86956	1	17726	0	0.3701	0.049013	0.12571	1	2286	2	0.3701
Ptpn9	4	0.91598	0.87724	1	17836	0	0.44756	0.049056	0.12571	1	2287	1	0.44756
Eid1	4	0.10703	0.16765	0.771425	4437	2	0.060025	0.049097	0.12571	1	2288	2	0.060025
Gm13119	4	0.19419	0.26487	0.84044	6450	2	0.43725	0.049105	0.12571	1	2289	2	0.43725
Smtn	4	0.25249	0.32176	0.869325	7580	1	0.027288	0.049145	0.12571	1	2290	2	0.027288
Galnt2	4	0.1381	0.21394	0.814298	5384	1	0.068424	0.049154	0.12571	1	2291	1	0.068424
Nrxn3	4	0.63033	0.60225	0.944793	13125	1	0.20922	0.049203	0.12571	1	2292	1	0.20922
B3gnt9	4	0.84478	0.79842	0.998851	16376	0	0.30652	0.049252	0.12571	1	2293	1	0.30652
4933417A18Rik	4	0.71291	0.66844	0.973209	14146	1	0.70452	0.049301	0.12637	1	2294	2	0.70452
Klc4	4	0.21512	0.28563	0.849093	6865	1	0.059198	0.04935	0.12637	1	2295	2	0.059198
Zcchc18	4	0.64133	0.61284	0.951897	13244	1	0.43299	0.04935	0.12637	1	2296	1	0.43299
Zc3hav1	4	0.58148	0.58372	0.944793	12619	1	0.29557	0.049362	0.12637	1	2297	2	0.29557
Pigr	4	0.42546	0.50107	0.926905	10915	1	0.15862	0.049374	0.12684	1	2298	2	0.15862
Trf	4	0.9886	0.98213	1	19388	0	0.51434	0.049411	0.12684	1	2299	3	0.51434
Cacnb1	4	0.12153	0.19012	0.787684	4919	2	0.24602	0.049428	0.12684	1	2300	2	0.24602
E130012A19Rik	4	0.66713	0.63144	0.960876	13549	1	0.0041238	0.049468	0.12733	1	2301	3	0.0041238
Krtcap3	4	0.65744	0.62477	0.95789	13442	1	0.30447	0.049482	0.12733	1	2302	2	0.30447
Olfr213	4	0.44739	0.51503	0.926905	11362	2	0.24723	0.049546	0.12733	1	2303	1	0.24723
Baiap2l2	4	0.78853	0.73088	0.986063	15297	1	0.29742	0.049566	0.12733	1	2304	3	0.29742
Fhit	4	0.84945	0.80083	0.998851	16474	0	0.19879	0.049639	0.12845	1	2305	2	0.19879
5730559C18Rik	4	0.91539	0.87556	1	17822	0	0.33007	0.049663	0.12895	1	2306	2	0.33007
Alg13	4	0.78424	0.72682	0.984419	15231	1	0.276	0.049692	0.12895	1	2307	1	0.276
Irx1	4	0.95555	0.93118	1	18667	0	0.40124	0.049736	0.12895	1	2308	3	0.40124
Gatsl3	4	0.013262	0.026667	0.544997	986	3	-0.68061	0.049741	0.12895	1	2309	1	-0.68061
Scamp2	4	0.7404	0.70153	0.984419	14552	1	0.16037	0.049771	0.13013	1	2310	3	0.16037
Olfr686	4	0.89017	0.83879	0.999833	17320	0	0.45565	0.04979	0.13013	1	2311	1	0.45565
Unk	4	0.97822	0.96625	1	19155	0	0.71356	0.049827	0.13013	1	2312	3	0.71356
Bcl2a1d	4	0.38174	0.44503	0.905322	10075	2	0.31179	0.049833	0.13013	1	2313	2	0.31179
Olfr470	4	0.98426	0.97616	1	19287	0	0.41168	0.049841	0.13013	1	2314	3	0.41168
Gmfg	4	0.90431	0.85382	1	17601	0	0.35435	0.049891	0.13013	1	2315	3	0.35435
Appl2	4	0.98771	0.98091	1	19368	0	0.40238	0.049898	0.13013	1	2316	3	0.40238
Plk2	4	0.99189	0.98701	1	19467	0	0.593	0.049905	0.13013	1	2317	3	0.593
Gpr132	4	0.95213	0.92556	1	18591	0	0.22078	0.049912	0.13013	1	2318	3	0.22078
Tmem19	4	0.93309	0.90188	1	18205	0	0.36291	0.049937	0.13013	1	2319	1	0.36291
Fam78b	4	0.063606	0.10812	0.741574	2955	1	0.052659	0.049942	0.13013	1	2320	2	0.052659
Zfp157	4	0.80826	0.75197	0.992563	15632	1	0.31139	0.049954	0.13013	1	2321	3	0.31139
Zc3h14	4	0.033896	0.062268	0.675683	1883	3	-0.5216	0.049986	0.13013	1	2322	1	-0.5216
Nuf2	2	0.10962	0.1497	0.768144	4521	1	-0.89815	0.049992	0.092154	1	2323	1	-0.89815
Usp46	4	0.71708	0.66979	0.973209	14197	1	0.41384	0.050026	0.13114	1	2324	2	0.41384
Rnf125	4	0.32827	0.40354	0.902829	9040	2	0.10129	0.050035	0.13114	1	2325	1	0.10129
Col22a1	4	0.25253	0.32176	0.869325	7582	2	-0.002455	0.050111	0.13114	1	2326	2	-0.002455
Ippk	4	0.82343	0.77063	0.997399	15915	1	0.81161	0.050132	0.13167	1	2327	2	0.81161
Gpihbp1	4	0.67554	0.63944	0.964752	13650	1	0.096942	0.050139	0.13167	1	2328	3	0.096942
Tnpo3	4	0.67028	0.63275	0.96101	13582	1	0.35774	0.05016	0.13167	1	2329	3	0.35774
Dsg4	4	0.62872	0.60089	0.944793	13108	1	0.32771	0.050188	0.13167	1	2330	3	0.32771
Olfr1269	4	0.22272	0.29232	0.857028	7015	2	0.19672	0.050208	0.13218	1	2331	2	0.19672
Unc80	4	0.93063	0.89764	1	18149	0	0.44822	0.050221	0.13218	1	2332	2	0.44822
Htr1f	4	0.093715	0.15174	0.768144	3992	2	-0.15026	0.05023	0.13218	1	2333	1	-0.15026
2210407C18Rik	4	0.94999	0.92386	1	18553	0	0.4128	0.050263	0.13219	1	2334	3	0.4128
Dact3	4	0.53591	0.56116	0.944793	12171	1	0.49072	0.050279	0.13286	1	2335	3	0.49072
Mfsd4	4	0.9696	0.95547	1	18953	0	0.41973	0.050281	0.13286	1	2336	3	0.41973
Rundc3a	4	0.83922	0.78861	0.998807	16254	0	0.33948	0.050281	0.13286	1	2337	2	0.33948
Thoc2	2	0.84853	0.81368	0.999833	16455	0	1.1869	0.05029	0.092154	1	2338	1	1.1869
H2-DMb1	4	0.55658	0.5719	0.944793	12373	1	0.13082	0.05033	0.13286	1	2339	3	0.13082
Nubpl	4	0.96598	0.95142	1	18886	0	0.47245	0.050338	0.13286	1	2340	3	0.47245
Itgam	4	0.80022	0.74933	0.992563	15490	1	0.37116	0.050342	0.13286	1	2341	2	0.37116
Sh3glb1	4	0.67604	0.63944	0.964752	13657	1	0.46606	0.050373	0.13286	1	2342	3	0.46606
Defb21	4	0.7458	0.70553	0.984419	14633	1	0.33448	0.050409	0.13286	1	2343	3	0.33448
Vmn2r110	4	0.43556	0.50639	0.926905	11121	1	0.30593	0.050426	0.13286	1	2344	1	0.30593
Tas2r106	4	0.19592	0.26698	0.845164	6485	1	0.0049388	0.050427	0.13286	1	2345	2	0.0049388
Rlim	4	0.71262	0.66844	0.973209	14140	1	0.46174	0.050448	0.13286	1	2346	3	0.46174
Ivl	4	0.99429	0.99075	1	19510	0	0.33719	0.050458	0.13286	1	2347	3	0.33719
Gm10024	4	0.48424	0.53066	0.930021	11702	1	0.32783	0.050473	0.13286	1	2348	3	0.32783
Lmbrd2	4	0.41191	0.4831	0.926905	10637	2	0.22116	0.050476	0.13286	1	2349	2	0.22116
Slc22a26	4	0.1501	0.22912	0.823985	5617	2	-0.15554	0.050524	0.13286	1	2350	1	-0.15554
Txndc11	4	0.65291	0.62075	0.955244	13388	1	0.015591	0.050537	0.13286	1	2351	3	0.015591
Lrrc51	4	0.48517	0.53066	0.930021	11710	1	0.13053	0.050544	0.13286	1	2352	3	0.13053
Clstn2	4	0.99091	0.98559	1	19442	0	0.43321	0.050558	0.13286	1	2353	3	0.43321
Shroom3	4	0.98392	0.97539	1	19279	0	0.65659	0.050573	0.13287	1	2354	3	0.65659
Arfgef1	4	0.91265	0.8713	1	17755	0	0.32364	0.05058	0.13287	1	2355	3	0.32364
Gm3500	2	0.47961	0.43012	0.905322	11661	1	0.14556	0.050612	0.092595	1	2356	1	0.14556
Spg20	4	0.51042	0.54925	0.944793	11920	1	0.2382	0.050621	0.13287	1	2357	1	0.2382
Syne2	4	0.19529	0.26488	0.84044	6471	2	-0.10175	0.050646	0.13287	1	2358	2	-0.10175
Aldob	4	0.91762	0.87808	1	17879	0	0.48452	0.050679	0.13287	1	2359	3	0.48452
Slc26a9	4	0.98706	0.97982	1	19351	0	0.57399	0.050751	0.13287	1	2360	3	0.57399
Trmu	4	0.66921	0.63275	0.96101	13572	1	0.5393	0.050817	0.13287	1	2361	2	0.5393
Tmem205	4	0.068964	0.11352	0.741574	3144	1	0.093159	0.050829	0.13287	1	2362	2	0.093159
Ap3m2	4	0.73986	0.70153	0.984419	14542	1	0.28834	0.050844	0.13287	1	2363	3	0.28834
4930595M18Rik	4	0.80382	0.75063	0.992563	15544	1	0.1672	0.050915	0.13592	1	2364	3	0.1672
Gm12253	4	0.31933	0.39008	0.902829	8877	2	0.14782	0.050939	0.13592	1	2365	2	0.14782
Mbd6	4	0.10569	0.16521	0.768412	4393	1	0.036711	0.050955	0.13592	1	2366	3	0.036711
Inhbc	4	0.19324	0.26277	0.839687	6434	1	0.097305	0.050964	0.13592	1	2367	2	0.097305
Sds	4	0.44588	0.51503	0.926905	11325	1	0.16079	0.051012	0.13592	1	2368	1	0.16079
Rbm24	4	0.33896	0.40724	0.902829	9254	2	0.050913	0.051061	0.13592	1	2369	1	0.050913
Dnaic2	4	0.90764	0.8633	1	17670	0	0.48164	0.051066	0.13592	1	2370	3	0.48164
Grrp1	4	0.44153	0.51005	0.926905	11238	1	0.18412	0.051074	0.13592	1	2371	2	0.18412
Tmigd1	4	0.66508	0.62881	0.959001	13531	1	0.32791	0.051086	0.13592	1	2372	2	0.32791
Dytn	4	0.65677	0.62477	0.95789	13433	1	0.11827	0.05111	0.13592	1	2373	1	0.11827
Vmn1r160	4	0.92708	0.89085	1	18069	0	0.86709	0.051138	0.13592	1	2374	3	0.86709
Cga	4	0.92831	0.89243	1	18099	0	0.34706	0.051145	0.13592	1	2375	3	0.34706
Arfip2	4	0.87501	0.82495	0.999833	16991	0	0.47754	0.051159	0.13592	1	2376	2	0.47754
Tmem238	4	0.99379	0.98999	1	19505	0	0.28075	0.051238	0.13592	1	2377	3	0.28075
Smarca4	4	0.33366	0.40458	0.902829	9150	2	0.19212	0.051245	0.13592	1	2378	2	0.19212
Gk2	4	0.70469	0.66052	0.970114	14041	1	0.38498	0.051252	0.13592	1	2379	3	0.38498
Jkamp	4	0.1509	0.22912	0.823985	5632	1	0.39312	0.051257	0.13592	1	2380	2	0.39312
Aplp2	4	0.70198	0.66052	0.970114	14002	1	0.50718	0.051306	0.13647	1	2381	2	0.50718
Foxn3	4	0.11292	0.17667	0.771425	4641	1	0.18005	0.051306	0.13647	1	2382	2	0.18005
Cyp26c1	4	0.36531	0.42996	0.905322	9749	1	0.081017	0.051389	0.13647	1	2383	3	0.081017
Eftud2	4	0.012147	0.025404	0.539654	919	2	-0.85204	0.051392	0.13647	1	2384	2	-0.85204
Tdrp	4	0.98268	0.97411	1	19248	0	0.5218	0.051396	0.13647	1	2385	3	0.5218
2810428I15Rik	4	0.72479	0.68035	0.980147	14307	1	0.34705	0.051403	0.13647	1	2386	1	0.34705
4930449I24Rik	4	0.59273	0.59039	0.944793	12747	1	0.017733	0.051416	0.13647	1	2387	2	0.017733
Prss33	4	0.39986	0.46106	0.911437	10419	1	0.4052	0.051441	0.13647	1	2388	2	0.4052
Kmt2b	4	0.83753	0.78609	0.998807	16217	0	0.17148	0.051452	0.13647	1	2389	1	0.17148
Slx4	4	0.98999	0.98383	1	19426	0	0.53983	0.051476	0.13647	1	2390	3	0.53983
Prkar2b	4	0.069927	0.11607	0.74587	3173	2	-0.16106	0.05149	0.13647	1	2391	2	-0.16106
Mark2	4	0.95708	0.93599	1	18701	0	0.47673	0.051501	0.13647	1	2392	3	0.47673
Arnt2	4	0.76802	0.72007	0.984419	14972	1	0.27457	0.051501	0.13647	1	2393	2	0.27457
Adam11	3	0.64305	0.59821	0.944793	13263	1	0.17078	0.051545	0.1086	1	2394	2	0.17078
Usp17lc	4	0.64805	0.61546	0.952922	13329	1	0.31669	0.05155	0.13703	1	2395	1	0.31669
Rgs20	4	0.99197	0.98717	1	19468	0	0.51091	0.051569	0.13759	1	2396	3	0.51091
Prm3	4	0.15963	0.23488	0.825509	5803	2	0.053035	0.051599	0.13759	1	2397	1	0.053035
Ccdc88a	4	0.89598	0.84889	1	17442	0	0.26852	0.051648	0.13759	1	2398	1	0.26852
Eif2d	4	0.98271	0.97411	1	19250	0	0.75554	0.051656	0.13759	1	2399	3	0.75554
H1foo	4	0.99309	0.98866	1	19494	0	0.52155	0.05167	0.13759	1	2400	3	0.52155
Zfp458	4	0.46486	0.52013	0.926905	11526	1	0.13307	0.051696	0.13759	1	2401	1	0.13307
Psg16	4	0.72769	0.68298	0.982766	14342	1	0.75016	0.05175	0.13759	1	2402	3	0.75016
Lipo1	4	0.98201	0.97357	1	19231	0	0.60902	0.051764	0.13759	1	2403	3	0.60902
Ogfrl1	4	0.51131	0.54925	0.944793	11926	1	0.25834	0.051785	0.13759	1	2404	3	0.25834
Homez	4	0.9095	0.86692	1	17700	0	0.32797	0.051786	0.13759	1	2405	3	0.32797
H2-T22	4	0.96967	0.95547	1	18954	0	0.5333	0.051794	0.13759	1	2406	1	0.5333
Rabgap1	4	0.102	0.16204	0.768412	4265	1	0.02864	0.051829	0.13759	1	2407	3	0.02864
Olfr202	4	0.27846	0.34271	0.871199	8083	2	0.11906	0.051843	0.13759	1	2408	2	0.11906
Gm14345	3	0.1324	0.16984	0.771425	5255	2	-0.58728	0.051925	0.10919	1	2409	1	-0.58728
Pomt2	4	0.63405	0.60627	0.949148	13167	1	0.86862	0.051989	0.14012	1	2410	2	0.86862
Phkg1	4	0.086112	0.14628	0.768144	3729	2	0.0077842	0.052068	0.14012	1	2411	2	0.0077842
9330182O14Rik	4	0.52136	0.55461	0.944793	12035	1	0.24696	0.052087	0.14012	1	2412	1	0.24696
Zfyve1	4	0.98866	0.98213	1	19391	0	0.43986	0.052112	0.14012	1	2413	3	0.43986
Vmn2r116	4	0.64544	0.61415	0.951897	13295	1	0.45919	0.052154	0.14012	1	2414	2	0.45919
Sec16a	4	0.99252	0.98792	1	19486	0	0.85621	0.052214	0.14012	1	2415	3	0.85621
Slc25a48	4	0.93852	0.9061	1	18310	0	0.43494	0.052235	0.14012	1	2416	3	0.43494
Neo1	4	0.85825	0.80794	0.998851	16646	0	0.53051	0.052253	0.14012	1	2417	2	0.53051
Vstm5	4	0.037552	0.07364	0.711623	2027	1	0.03486	0.052294	0.14012	1	2418	3	0.03486
Ppp1r12b	4	0.898	0.85088	1	17481	0	0.38477	0.052331	0.14012	1	2419	1	0.38477
Sh3bp4	4	0.93517	0.90257	1	18244	0	0.25735	0.052359	0.14012	1	2420	3	0.25735
Slc2a6	4	0.17447	0.24802	0.832538	6083	2	-0.071379	0.05238	0.14012	1	2421	1	-0.071379
Gadd45b	4	0.17645	0.24877	0.832538	6117	1	0.14829	0.052414	0.14012	1	2422	2	0.14829
Trip12	4	0.97083	0.95739	1	18988	0	0.56611	0.052445	0.1407	1	2423	2	0.56611
Inip	4	0.65239	0.62075	0.955244	13383	1	0.080447	0.052478	0.1407	1	2424	1	0.080447
Cdr2l	4	0.32862	0.40354	0.902829	9045	1	0.42963	0.052488	0.1407	1	2425	2	0.42963
Scnn1g	4	0.84215	0.78988	0.998851	16317	0	0.26289	0.052537	0.1407	1	2426	2	0.26289
Trim16	4	0.53525	0.56116	0.944793	12163	1	0.13943	0.052571	0.1407	1	2427	3	0.13943
Fmn2	4	0.81961	0.76796	0.997399	15835	1	0.34719	0.052614	0.1407	1	2428	3	0.34719
Olfr734	4	0.71133	0.66709	0.973209	14121	1	0.50246	0.052624	0.1407	1	2429	1	0.50246
Pls3	4	0.89568	0.84889	1	17432	0	0.25463	0.052665	0.14138	1	2430	3	0.25463
Grm1	4	0.21077	0.2813	0.849093	6769	2	0.22513	0.052673	0.14138	1	2431	1	0.22513
Btn2a2	4	0.28104	0.34641	0.871199	8128	2	-0.044531	0.052674	0.14138	1	2432	2	-0.044531
Metap1d	4	0.42379	0.49769	0.926905	10878	1	0.54532	0.052695	0.14138	1	2433	3	0.54532
Isg15	4	0.96763	0.95183	1	18915	0	0.50198	0.052722	0.14139	1	2434	2	0.50198
Lurap1l	4	0.78245	0.72682	0.984419	15198	1	0.40623	0.052748	0.14139	1	2435	2	0.40623
Apol7e	4	0.57683	0.58111	0.944793	12579	1	0.25923	0.052761	0.14139	1	2436	3	0.25923
Slc5a2	4	0.59198	0.59039	0.944793	12737	1	0.15511	0.052812	0.14205	1	2437	3	0.15511
Olfr450	4	0.098379	0.1564	0.768412	4143	1	0.18827	0.052819	0.14257	1	2438	2	0.18827
Aph1b	4	0.63658	0.60759	0.949205	13190	1	0.44348	0.052917	0.14257	1	2439	2	0.44348
Wfdc1	4	0.87613	0.82927	0.999833	17005	0	0.14378	0.052944	0.14257	1	2440	3	0.14378
Ubl4	4	0.19246	0.26277	0.839687	6418	1	-0.09912	0.053014	0.14257	1	2441	1	-0.09912
Mms22l	4	0.057398	0.096826	0.711964	2745	1	-0.45623	0.053033	0.14257	1	2442	2	-0.45623
Ifitm5	4	0.11016	0.17546	0.771425	4541	2	-0.078265	0.053063	0.14257	1	2443	1	-0.078265
Olfr1459	4	0.90534	0.85868	1	17623	0	0.29827	0.05309	0.14257	1	2444	3	0.29827
Bphl	4	0.12558	0.19471	0.787684	5045	2	0.030241	0.053095	0.14257	1	2445	2	0.030241
Zswim7	4	0.024202	0.050155	0.635895	1499	2	-1.2648	0.053112	0.14257	1	2446	2	-1.2648
Cbs	4	0.76563	0.71742	0.984419	14939	1	0.31033	0.053161	0.14257	1	2447	2	0.31033
Stk11ip	4	0.16208	0.23779	0.825509	5851	1	0.12962	0.053296	0.14314	1	2448	3	0.12962
Flt4	4	0.29873	0.35944	0.874362	8474	2	0.05275	0.053405	0.14371	1	2449	1	0.05275
Olfr1440	4	0.82371	0.77063	0.997399	15920	1	0.50901	0.053453	0.14371	1	2450	2	0.50901
Bnc2	4	0.58082	0.58372	0.944793	12614	1	0.23489	0.053519	0.14371	1	2451	2	0.23489
H2-M10.2	4	0.45959	0.52013	0.926905	11477	1	0.10717	0.053531	0.14371	1	2452	2	0.10717
Asap3	4	0.61927	0.59954	0.944793	13018	1	0.18243	0.053532	0.14371	1	2453	3	0.18243
Tfb1m	4	0.17364	0.24802	0.832538	6062	1	0.046203	0.053551	0.14436	1	2454	1	0.046203
Klkb1	4	0.96968	0.95547	1	18955	0	0.49335	0.053554	0.14436	1	2455	3	0.49335
Cd5	4	0.56041	0.57583	0.944793	12413	1	0.18066	0.053581	0.14436	1	2456	2	0.18066
Tppp	4	0.90202	0.85189	1	17554	0	0.19251	0.053598	0.14436	1	2457	3	0.19251
B2m	4	0.89963	0.85189	1	17504	0	0.54041	0.0536	0.14436	1	2458	2	0.54041
Tagln2	4	0.92697	0.89007	1	18064	0	0.23242	0.053635	0.14436	1	2459	3	0.23242
Prdm6	4	0.18629	0.25686	0.832538	6299	1	-0.054484	0.05365	0.14436	1	2460	3	-0.054484
Nsmaf	4	0.96711	0.95183	1	18907	0	0.46572	0.053709	0.14436	1	2461	3	0.46572
Gm13139	4	0.7148	0.66844	0.973209	14174	1	0.81099	0.053722	0.14436	1	2462	2	0.81099
Atp6v1a	4	0.42913	0.50107	0.926905	10990	1	0.57565	0.053731	0.14436	1	2463	2	0.57565
Bmp5	4	0.89487	0.84889	1	17419	0	0.39748	0.053806	0.14436	1	2464	2	0.39748
Synrg	4	0.27643	0.33993	0.869325	8043	1	0.13598	0.053827	0.14436	1	2465	3	0.13598
Msi2	4	0.18882	0.25686	0.832538	6346	1	0.24158	0.053844	0.14436	1	2466	1	0.24158
Dcpp1	4	0.90085	0.85189	1	17530	0	0.38545	0.053872	0.14436	1	2467	3	0.38545
Erlin1	4	0.37731	0.44351	0.905322	9995	2	0.16055	0.053892	0.14436	1	2468	2	0.16055
Rnaseh2a	4	0.60954	0.59433	0.944793	12917	1	0.16228	0.053998	0.14436	1	2469	3	0.16228
Klhdc3	4	0.8749	0.82495	0.999833	16987	0	0.5476	0.054018	0.14436	1	2470	2	0.5476
Sval2	4	0.97403	0.96144	1	19065	0	0.5553	0.054039	0.14436	1	2471	1	0.5553
Lca5	4	0.39073	0.45296	0.906034	10247	1	0.5464	0.054087	0.14436	1	2472	3	0.5464
Alx3	4	0.4877	0.53066	0.930021	11734	1	0.12925	0.054087	0.14436	1	2473	2	0.12925
Igsf21	4	0.02305	0.049523	0.635895	1442	1	-0.0088054	0.054102	0.14436	1	2474	3	-0.0088054
Shprh	4	0.73662	0.69755	0.984419	14486	1	0.34199	0.054106	0.14436	1	2475	2	0.34199
Cdk5rap3	4	0.97716	0.96559	1	19131	0	0.31797	0.054124	0.14436	1	2476	3	0.31797
Rpl7l1	4	0.98215	0.97357	1	19235	0	1.1393	0.054131	0.14436	1	2477	3	1.1393
Nme7	4	0.96594	0.95142	1	18885	0	0.44234	0.054139	0.14436	1	2478	3	0.44234
Samd9l	4	0.86719	0.81717	0.999833	16825	0	0.32022	0.054169	0.14436	1	2479	2	0.32022
Sipa1l1	4	0.40662	0.47949	0.926905	10544	1	0.041999	0.054243	0.14436	1	2480	3	0.041999
Lhx4	4	0.37769	0.44351	0.905322	10005	1	0.055296	0.05425	0.14436	1	2481	3	0.055296
Cyp2g1	4	0.87206	0.82167	0.999833	16926	0	0.29212	0.054269	0.14436	1	2482	2	0.29212
Hspa4	4	0.6124	0.59433	0.944793	12949	1	0.0088467	0.054282	0.14436	1	2483	1	0.0088467
P3h1	4	0.13753	0.21394	0.814298	5376	2	-0.081486	0.054294	0.14436	1	2484	2	-0.081486
Efcab14	4	0.54295	0.56788	0.944793	12239	1	0.24326	0.054355	0.14436	1	2485	2	0.24326
Ngp	4	0.10776	0.1697	0.771425	4459	3	0.037549	0.054355	0.14436	1	2486	1	0.037549
Olfr285	4	0.21147	0.28335	0.849093	6786	1	-0.12891	0.054362	0.14436	1	2487	3	-0.12891
Rasa2	4	0.97638	0.96494	1	19125	0	0.46845	0.054377	0.14436	1	2488	3	0.46845
Bzw1	4	0.98154	0.97278	1	19223	0	0.43607	0.054428	0.14436	1	2489	2	0.43607
Nkx2-4	4	0.97206	0.9593	1	19023	0	0.19772	0.054429	0.14436	1	2490	3	0.19772
Mog	4	0.99317	0.9888	1	19495	0	0.84829	0.054436	0.14436	1	2491	3	0.84829
Fam184b	4	0.17271	0.24582	0.832538	6044	1	0.010199	0.054451	0.14436	1	2492	3	0.010199
Mrs2	4	0.43761	0.50639	0.926905	11159	1	0.22421	0.05447	0.14436	1	2493	2	0.22421
Nudt3	4	0.34618	0.41579	0.904785	9384	2	0.21108	0.054477	0.14436	1	2494	1	0.21108
Ago2	4	0.85044	0.8032	0.998851	16486	0	0.51383	0.054526	0.14492	1	2495	2	0.51383
Atrx	4	0.98004	0.96843	1	19186	0	0.57225	0.05453	0.14492	1	2496	3	0.57225
Dpep1	4	0.45651	0.51749	0.926905	11446	1	0.1218	0.054541	0.14492	1	2497	3	0.1218
Bcl10	4	0.66067	0.62748	0.95789	13475	1	0.44586	0.054596	0.14492	1	2498	2	0.44586
Reln	4	0.27663	0.33993	0.869325	8045	1	-0.020443	0.0546	0.14492	1	2499	3	-0.020443
Lrat	4	0.57547	0.57978	0.944793	12565	1	0.24361	0.054645	0.14548	1	2500	3	0.24361
Cdh8	4	0.74316	0.7042	0.984419	14591	1	0.56114	0.054653	0.14548	1	2501	3	0.56114
Gpr160	4	0.60815	0.59433	0.944793	12903	1	0.22134	0.054658	0.14548	1	2502	3	0.22134
Stx16	4	0.59501	0.59039	0.944793	12768	1	0.42267	0.054671	0.14548	1	2503	2	0.42267
Tmem107	4	0.98813	0.98152	1	19380	0	0.46932	0.054672	0.14548	1	2504	2	0.46932
Crisp4	4	0.99432	0.99088	1	19511	0	0.63401	0.054675	0.14548	1	2505	3	0.63401
Thbs1	4	0.9439	0.91465	1	18429	0	0.41646	0.054705	0.14548	1	2506	3	0.41646
Rpl28	4	0.0033399	0.0046948	0.281989	329	3	-1.1635	0.054721	0.14548	1	2507	1	-1.1635
Whamm	4	0.9888	0.9823	1	19394	0	0.42973	0.054784	0.14607	1	2508	2	0.42973
Dsp	4	0.5675	0.57714	0.944793	12481	1	0.23229	0.054795	0.14607	1	2509	3	0.23229
Prss40	4	0.17532	0.24802	0.832538	6097	2	-0.16101	0.054818	0.14607	1	2510	2	-0.16101
Zmym6	4	0.10851	0.1697	0.771425	4482	2	0.060795	0.054835	0.14607	1	2511	2	0.060795
Slc25a41	4	0.63136	0.60225	0.944793	13141	1	0.30048	0.054847	0.14607	1	2512	2	0.30048
Olfr55	4	0.49672	0.53733	0.93664	11800	1	0.81145	0.054867	0.14607	1	2513	2	0.81145
Gstt3	4	0.94626	0.91841	1	18486	0	0.4334	0.0549	0.14607	1	2514	3	0.4334
Rab42	4	0.89191	0.84289	1	17356	0	0.42606	0.05491	0.14607	1	2515	2	0.42606
Olfr198	4	0.37502	0.44091	0.905322	9948	1	0.098619	0.054916	0.14607	1	2516	1	0.098619
Gata4	4	0.25098	0.32176	0.869325	7553	2	0.19539	0.054964	0.14607	1	2517	1	0.19539
Sars2	4	0.22135	0.28867	0.850112	6986	2	0.27214	0.054973	0.14607	1	2518	2	0.27214
Gas2l3	4	0.3135	0.37766	0.888697	8761	2	0.30021	0.054986	0.14607	1	2519	2	0.30021
Med28	4	0.89735	0.84988	1	17467	0	0.45004	0.055011	0.14607	1	2520	2	0.45004
Gm13023	4	0.43446	0.50499	0.926905	11094	2	0.19465	0.055013	0.14607	1	2521	1	0.19465
Olfr171	4	0.94852	0.92269	1	18526	0	0.55292	0.055027	0.14607	1	2522	3	0.55292
Gm15800	4	0.29299	0.35574	0.872875	8360	1	0.18025	0.055036	0.14607	1	2523	2	0.18025
Dhx30	4	0.37545	0.44197	0.905322	9957	2	0.14875	0.055049	0.14607	1	2524	2	0.14875
Reg3b	4	0.37819	0.44351	0.905322	10014	1	0.058593	0.055062	0.14607	1	2525	2	0.058593
Synpo2	4	0.54743	0.56925	0.944793	12283	1	0.13986	0.055062	0.14607	1	2526	1	0.13986
Uqcrfs1	4	0.70231	0.66052	0.970114	14009	1	0.16512	0.055087	0.14607	1	2527	2	0.16512
Lypd2	4	0.70965	0.66318	0.971192	14101	1	0.31742	0.055099	0.14607	1	2528	2	0.31742
Cyp3a13	4	0.95802	0.93701	1	18724	0	0.42592	0.055102	0.14607	1	2529	3	0.42592
Cfap70	4	0.91137	0.86956	1	17734	0	0.36966	0.055155	0.14662	1	2530	3	0.36966
St7l	4	0.92025	0.88386	1	17933	0	0.26339	0.055159	0.14662	1	2531	1	0.26339
Lman1l	4	0.54799	0.56925	0.944793	12287	1	0.27805	0.055192	0.14662	1	2532	3	0.27805
Dnajc18	4	0.29154	0.35574	0.872875	8341	2	-0.061067	0.055257	0.14662	1	2533	1	-0.061067
Olfr112	4	0.85962	0.80794	0.998851	16674	0	0.20003	0.055297	0.14662	1	2534	3	0.20003
Olfr983	4	0.45908	0.52013	0.926905	11471	1	0.2016	0.055312	0.14662	1	2535	3	0.2016
Zfp410	4	0.98388	0.97539	1	19278	0	0.37505	0.05532	0.14662	1	2536	3	0.37505
Ercc1	4	0.43338	0.50361	0.926905	11075	2	0.17205	0.055354	0.14662	1	2537	1	0.17205
Dpm3	4	0.62585	0.60089	0.944793	13076	1	0.31193	0.055365	0.14662	1	2538	2	0.31193
Brms1l	4	0.18729	0.25686	0.832538	6313	2	-0.30016	0.055403	0.14662	1	2539	2	-0.30016
Gfod2	4	0.98959	0.98327	1	19415	0	0.39682	0.055418	0.14662	1	2540	3	0.39682
Lsm14a	4	0.24671	0.31747	0.869325	7458	1	0.31108	0.055422	0.14662	1	2541	2	0.31108
Apip	4	0.18162	0.25612	0.832538	6212	1	-0.15798	0.0555	0.14662	1	2542	1	-0.15798
Galnt5	4	0.34968	0.41947	0.904785	9456	2	0.17777	0.055504	0.14662	1	2543	2	0.17777
Clic1	4	0.25232	0.32176	0.869325	7576	2	-0.067453	0.055549	0.14662	1	2544	1	-0.067453
Snapin	4	0.97748	0.96559	1	19137	0	0.29421	0.055553	0.14662	1	2545	3	0.29421
Otud6a	4	0.95915	0.94001	1	18746	0	0.39867	0.05558	0.14662	1	2546	2	0.39867
Enpp5	4	0.5737	0.57846	0.944793	12548	1	0.093479	0.055598	0.14662	1	2547	1	0.093479
Atl3	4	0.49829	0.53861	0.938474	11814	1	0.42536	0.055644	0.14662	1	2548	3	0.42536
Ndufa2	4	0.73873	0.7002	0.984419	14523	1	0.18472	0.055646	0.14662	1	2549	1	0.18472
Plin2	4	0.39284	0.45403	0.906034	10284	2	0.54882	0.055656	0.14662	1	2550	2	0.54882
Rps24	2	0.072031	0.096199	0.711964	3240	1	-0.35467	0.055693	0.10251	1	2551	1	-0.35467
Tspyl2	4	0.070264	0.11646	0.74587	3182	1	0.083947	0.055695	0.14662	1	2552	2	0.083947
Gabrr1	4	0.68457	0.64604	0.968264	13758	1	0.27372	0.055719	0.14662	1	2553	2	0.27372
Lztfl1	4	0.25893	0.32621	0.869325	7711	2	0.15324	0.055744	0.14662	1	2554	2	0.15324
Fmr1nb	4	0.045185	0.081461	0.711623	2305	2	0.031709	0.055792	0.14662	1	2555	2	0.031709
Mid1ip1	4	0.97272	0.95965	1	19036	0	0.37713	0.055841	0.14662	1	2556	1	0.37713
Vax1	4	0.98634	0.97871	1	19332	0	0.28313	0.055848	0.14662	1	2557	3	0.28313
Ctdspl	4	0.1124	0.17601	0.771425	4626	1	0.26992	0.055872	0.14662	1	2558	2	0.26992
Med15	4	0.60076	0.59171	0.944793	12824	1	0.28295	0.055882	0.14662	1	2559	3	0.28295
Pxylp1	4	0.0080313	0.015855	0.467042	659	1	-0.045423	0.05589	0.14662	1	2560	2	-0.045423
1700084C01Rik	4	0.64865	0.61673	0.953965	13339	1	0.43868	0.055987	0.14662	1	2561	1	0.43868
Nat8l	4	0.76993	0.72144	0.984419	14995	1	0.42138	0.055992	0.14662	1	2562	3	0.42138
Them4	4	0.7473	0.70553	0.984419	14652	1	0.16839	0.056084	0.14662	1	2563	1	0.16839
Nasp	4	0.98721	0.98005	1	19359	0	0.70929	0.056094	0.14662	1	2564	2	0.70929
Ttc19	4	0.902	0.85189	1	17553	0	0.41199	0.056126	0.14662	1	2565	2	0.41199
Esm1	4	0.1056	0.16521	0.768412	4391	2	-0.14564	0.056133	0.14662	1	2566	1	-0.14564
Stap2	4	0.98917	0.98288	1	19405	0	0.5617	0.056138	0.14662	1	2567	2	0.5617
Fes	4	0.33146	0.40458	0.902829	9103	2	0.29467	0.056182	0.14662	1	2568	2	0.29467
Mogat2	4	0.34607	0.41579	0.904785	9381	1	0.16744	0.056215	0.14662	1	2569	2	0.16744
Pcnxl4	4	0.60318	0.593	0.944793	12849	1	0.01024	0.056227	0.14662	1	2570	3	0.01024
Gm20604	4	0.86127	0.80794	0.998851	16707	0	0.23445	0.05624	0.14662	1	2571	2	0.23445
Cd200	4	0.25848	0.32535	0.869325	7697	1	0.053315	0.056279	0.14662	1	2572	1	0.053315
Lim2	4	0.62087	0.59954	0.944793	13027	1	0.17416	0.056328	0.14662	1	2573	1	0.17416
Olfr1361	4	0.80825	0.75197	0.992563	15631	1	0.46921	0.056425	0.14662	1	2574	2	0.46921
Slc39a6	4	0.98867	0.98213	1	19392	0	0.58212	0.056455	0.14662	1	2575	3	0.58212
Arid1b	4	0.055112	0.094259	0.711964	2662	2	0.38753	0.05647	0.14662	1	2576	2	0.38753
Hltf	4	0.83742	0.78609	0.998807	16214	0	0.38743	0.056482	0.14662	1	2577	2	0.38743
Nfe2l2	4	0.91805	0.87892	1	17895	0	0.4068	0.056521	0.14662	1	2578	2	0.4068
Lypd6	4	0.9605	0.94337	1	18767	0	0.57751	0.056522	0.14662	1	2579	2	0.57751
Krt222	4	0.95216	0.92556	1	18592	0	0.31239	0.056547	0.14662	1	2580	3	0.31239
Prkcsh	4	0.69107	0.65265	0.970114	13844	1	0.22403	0.056577	0.14662	1	2581	3	0.22403
Vmn2r11	4	0.83388	0.78236	0.998807	16141	0	0.49984	0.056608	0.14662	1	2582	3	0.49984
Preb	4	0.31945	0.39008	0.902829	8880	1	0.29092	0.05662	0.14662	1	2583	1	0.29092
Imp4	4	0.36124	0.42848	0.905322	9668	2	0.013097	0.05662	0.14662	1	2584	1	0.013097
4930578C19Rik	4	0.96338	0.94706	1	18840	0	0.55029	0.056635	0.14662	1	2585	2	0.55029
Olfr393	4	0.82846	0.77463	0.998083	16023	0	0.14927	0.056654	0.1472	1	2586	3	0.14927
0610010K14Rik	4	0.86662	0.81717	0.999833	16810	0	0.37013	0.056665	0.1472	1	2587	3	0.37013
Olfr924	4	0.69466	0.65526	0.970114	13897	1	0.3159	0.056715	0.1472	1	2588	3	0.3159
Tmprss4	4	0.98169	0.97304	1	19227	0	0.49364	0.056745	0.1472	1	2589	3	0.49364
Lao1	4	0.85628	0.80677	0.998851	16608	0	0.2601	0.056766	0.1472	1	2590	1	0.2601
Gpr37l1	3	0.50172	0.47688	0.926905	11842	1	0.26012	0.056775	0.11824	1	2591	2	0.26012
Doxl2	4	0.95254	0.92672	1	18604	0	0.4731	0.056776	0.1472	1	2592	3	0.4731
Kdm6b	4	0.88901	0.83879	0.999833	17293	0	0.40467	0.056776	0.1472	1	2593	2	0.40467
Ldhal6b	4	0.19047	0.25983	0.837412	6382	2	0.22249	0.056863	0.1472	1	2594	1	0.22249
Fxr2	4	0.40152	0.46827	0.922087	10446	2	0.14227	0.056878	0.1472	1	2595	2	0.14227
Htr7	4	0.78068	0.72682	0.984419	15168	1	0.24062	0.056904	0.1472	1	2596	2	0.24062
Prss1	4	0.99305	0.98866	1	19490	0	0.4483	0.056906	0.1472	1	2597	3	0.4483
Wnt8a	4	0.86953	0.82055	0.999833	16867	0	0.23245	0.056911	0.1472	1	2598	1	0.23245
Pik3r2	4	0.1538	0.22981	0.823985	5691	2	0.22269	0.056929	0.1472	1	2599	2	0.22269
Ctsa	4	0.55275	0.57058	0.944793	12333	1	0.067905	0.056959	0.1472	1	2600	3	0.067905
Rab8b	4	0.0011103	0.0017944	0.23251	138	3	-0.66154	0.05696	0.1472	1	2601	1	-0.66154
Frem2	4	0.97909	0.96784	1	19165	0	0.37546	0.056982	0.1472	1	2602	3	0.37546
Ccdc121	4	0.66033	0.62748	0.95789	13472	1	0.53548	0.057009	0.1472	1	2603	2	0.53548
Ooep	4	0.019591	0.039104	0.598139	1309	3	-0.78048	0.057057	0.1472	1	2604	1	-0.78048
Tek	4	0.12295	0.19141	0.787684	4974	2	0.084628	0.057077	0.1472	1	2605	2	0.084628
Etl4	4	0.1366	0.21394	0.814298	5350	2	-0.02592	0.057106	0.1472	1	2606	1	-0.02592
H2-Oa	4	0.43913	0.50777	0.926905	11198	2	0.19044	0.057109	0.1472	1	2607	2	0.19044
Map4k2	4	0.28516	0.34824	0.871199	8217	1	0.22999	0.057113	0.1472	1	2608	3	0.22999
Grip2	4	0.74978	0.70553	0.984419	14683	1	0.18466	0.05712	0.1472	1	2609	3	0.18466
Tnfrsf11a	4	0.010958	0.022793	0.539654	854	2	-0.39851	0.057155	0.1472	1	2610	1	-0.39851
Dock8	4	0.1048	0.16521	0.768412	4360	1	-0.15052	0.057166	0.1472	1	2611	3	-0.15052
Chd7	4	0.26881	0.33533	0.869325	7900	2	0.34422	0.057203	0.1472	1	2612	1	0.34422
Sntn	4	0.3088	0.37006	0.879303	8665	1	0.48881	0.057205	0.1472	1	2613	3	0.48881
Acta2	4	0.56266	0.57583	0.944793	12430	1	0.19603	0.057212	0.1472	1	2614	3	0.19603
Esp34	4	0.9669	0.95183	1	18903	0	0.50924	0.057228	0.1472	1	2615	3	0.50924
Peg3	4	0.94557	0.91841	1	18468	0	0.30634	0.057235	0.1472	1	2616	3	0.30634
Srm	4	0.65997	0.62748	0.95789	13467	1	0.29932	0.057243	0.1472	1	2617	3	0.29932
Fbln7	4	0.9335	0.90188	1	18215	0	0.24811	0.057258	0.1472	1	2618	3	0.24811
Triobp	4	0.90174	0.85189	1	17547	0	0.45396	0.057301	0.1472	1	2619	2	0.45396
Cage1	4	0.82091	0.76796	0.997399	15863	1	0.32007	0.057305	0.1472	1	2620	3	0.32007
Pou5f1	4	0.26552	0.33262	0.869325	7840	1	-0.04247	0.057339	0.1472	1	2621	2	-0.04247
Ddb2	4	0.84151	0.78861	0.998807	16301	0	0.371	0.057366	0.1472	1	2622	3	0.371
Il10rb	4	0.63235	0.60225	0.944793	13152	1	0.13032	0.057397	0.1472	1	2623	3	0.13032
S100a4	4	0.24309	0.31582	0.869325	7387	1	-0.133	0.057398	0.1472	1	2624	1	-0.133
Slc36a4	4	0.94628	0.91841	1	18487	0	0.30849	0.057405	0.1472	1	2625	3	0.30849
Hmbox1	4	0.98503	0.97709	1	19305	0	0.43954	0.057428	0.1472	1	2626	3	0.43954
Mcat	4	0.63734	0.60759	0.949205	13197	1	0.26039	0.057442	0.1472	1	2627	2	0.26039
Usp38	4	0.98996	0.98365	1	19424	0	0.52616	0.057458	0.1472	1	2628	3	0.52616
Pcdhac2	4	0.44992	0.51749	0.926905	11394	1	0.27474	0.057495	0.1472	1	2629	2	0.27474
Dppa3	4	0.011764	0.024049	0.539654	897	3	-0.29238	0.057544	0.1472	1	2630	1	-0.29238
Tmem139	4	0.31602	0.3818	0.892642	8812	2	0.15286	0.057545	0.1472	1	2631	2	0.15286
Slc9a3	4	0.70597	0.66052	0.970114	14057	1	0.29623	0.057558	0.1472	1	2632	2	0.29623
Strip2	4	0.056917	0.096479	0.711964	2726	2	-0.25338	0.057592	0.1472	1	2633	1	-0.25338
Wrb	4	0.16843	0.24068	0.827339	5970	1	-0.25217	0.057641	0.1478	1	2634	1	-0.25217
Rab3gap1	4	0.46189	0.52013	0.926905	11502	1	0.17639	0.057689	0.1478	1	2635	1	0.17639
Galk1	4	0.55115	0.57058	0.944793	12312	1	0.21427	0.057738	0.1478	1	2636	2	0.21427
Itgb1bp1	4	0.60691	0.59433	0.944793	12886	1	0.33842	0.057835	0.1484	1	2637	2	0.33842
Adcyap1	4	0.9265	0.89007	1	18059	0	0.30208	0.057871	0.1484	1	2638	3	0.30208
Zfp54	4	0.9746	0.96255	1	19082	0	0.52058	0.057906	0.1484	1	2639	3	0.52058
Mfi2	4	0.3479	0.41793	0.904785	9418	1	-0.1437	0.05796	0.1484	1	2640	3	-0.1437
Tekt5	4	0.90732	0.8633	1	17658	0	0.15165	0.058037	0.1484	1	2641	3	0.15165
Aifm2	4	0.83068	0.77849	0.998807	16070	0	0.5092	0.058078	0.1484	1	2642	1	0.5092
Lxn	4	0.44642	0.51503	0.926905	11337	1	0.34333	0.058107	0.1484	1	2643	3	0.34333
Ins2	4	0.97507	0.96324	1	19100	0	0.48026	0.058127	0.14905	1	2644	2	0.48026
Mapt	4	0.37405	0.43988	0.905322	9927	1	0.0012125	0.058138	0.14905	1	2645	3	0.0012125
Slc25a23	4	0.41335	0.48595	0.926905	10668	2	0.21607	0.058175	0.14974	1	2646	2	0.21607
Slco5a1	4	0.023841	0.049524	0.635895	1476	2	-0.025522	0.058224	0.14974	1	2647	2	-0.025522
Gnpat	4	0.74198	0.70287	0.984419	14574	1	0.28209	0.058254	0.14974	1	2648	3	0.28209
Myo15	4	0.65699	0.62477	0.95789	13436	1	0.38722	0.058279	0.14974	1	2649	2	0.38722
Stx2	4	0.85879	0.80794	0.998851	16656	0	0.24322	0.058316	0.14974	1	2650	3	0.24322
Smtnl1	4	0.043572	0.079082	0.711623	2250	2	-0.10728	0.058318	0.14974	1	2651	2	-0.10728
Lrcol1	4	0.67358	0.63809	0.964752	13623	1	0.045194	0.058321	0.14974	1	2652	1	0.045194
Wdfy2	4	0.69943	0.65784	0.970114	13959	1	0.3222	0.058386	0.14974	1	2653	3	0.3222
1700028P14Rik	4	0.11737	0.1847	0.787684	4784	2	-0.77854	0.058409	0.14974	1	2654	2	-0.77854
Acot10	4	0.30715	0.36804	0.87878	8629	1	0.39537	0.058418	0.14974	1	2655	2	0.39537
Car10	4	0.90264	0.85189	1	17568	0	0.32491	0.058447	0.14974	1	2656	2	0.32491
Glipr1l1	4	0.2403	0.31305	0.869325	7331	2	0.18358	0.058486	0.14974	1	2657	2	0.18358
Tspan14	4	0.6684	0.63144	0.960876	13562	1	-0.00082348	0.058499	0.14974	1	2658	2	-0.00082348
Vmn1r235	4	0.88085	0.83567	0.999833	17114	0	0.262	0.058503	0.14974	1	2659	3	0.262
Gm4907	4	0.93299	0.90188	1	18203	0	0.36018	0.058512	0.14974	1	2660	2	0.36018
Zc3h12c	4	0.68395	0.64604	0.968264	13752	1	0.032751	0.058516	0.14974	1	2661	1	0.032751
Lce1m	4	0.13094	0.21004	0.814298	5209	1	-0.133	0.058564	0.14974	1	2662	2	-0.133
Olfr1104	4	0.43467	0.50499	0.926905	11098	1	0.19863	0.058589	0.14974	1	2663	3	0.19863
Adam5	4	0.57656	0.58111	0.944793	12577	1	0.22096	0.058613	0.14974	1	2664	1	0.22096
Mkrn2os	4	0.20951	0.2813	0.849093	6745	2	0.033957	0.058616	0.14974	1	2665	2	0.033957
Ubxn7	4	0.40697	0.47949	0.926905	10548	1	0.27985	0.05862	0.14974	1	2666	3	0.27985
Ash1l	4	0.65636	0.6234	0.95789	13429	1	0.3489	0.058629	0.14974	1	2667	2	0.3489
Fam166b	4	0.55307	0.57058	0.944793	12336	1	0.2819	0.058693	0.14974	1	2668	2	0.2819
Mmgt2	4	0.784	0.72682	0.984419	15225	1	0.60671	0.05871	0.14974	1	2669	2	0.60671
Actn1	4	0.97852	0.96658	1	19160	0	0.49152	0.058732	0.14974	1	2670	2	0.49152
Tas2r102	4	0.94618	0.91841	1	18480	0	0.41837	0.058745	0.14974	1	2671	2	0.41837
Slc6a12	4	0.18951	0.25765	0.832599	6361	1	0.1672	0.058752	0.14974	1	2672	3	0.1672
Olfr427	4	0.14797	0.22395	0.823985	5566	1	0.021372	0.058758	0.14974	1	2673	1	0.021372
Fkbp11	4	0.47787	0.5293	0.930021	11645	1	0.25491	0.05881	0.1504	1	2674	2	0.25491
Klrb1f	4	0.53648	0.56251	0.944793	12178	1	0.30007	0.058875	0.1504	1	2675	2	0.30007
Kank2	4	0.96371	0.94751	1	18843	0	0.29996	0.058979	0.1504	1	2676	3	0.29996
5430427O19Rik	4	0.91464	0.87391	1	17803	0	0.42381	0.059002	0.1504	1	2677	3	0.42381
Ikzf5	4	0.27991	0.34547	0.871199	8105	2	0.063133	0.05905	0.1504	1	2678	1	0.063133
Olfr1298	4	0.81489	0.76659	0.997399	15757	1	0.29155	0.05907	0.1504	1	2679	2	0.29155
Tshb	4	0.4538	0.51749	0.926905	11427	1	0.0076234	0.05908	0.1504	1	2680	3	0.0076234
Slc31a2	4	0.12194	0.19074	0.787684	4936	2	0.12625	0.059098	0.1504	1	2681	2	0.12625
Sgta	4	0.65448	0.62075	0.955244	13402	1	0.1474	0.059127	0.151	1	2682	3	0.1474
Zfp553	4	0.11357	0.17721	0.771425	4662	1	0.1226	0.059143	0.151	1	2683	3	0.1226
Krt19	4	0.33945	0.40827	0.902829	9259	2	0.039078	0.059147	0.151	1	2684	1	0.039078
4931428F04Rik	4	0.9936	0.98933	1	19502	0	0.34994	0.059151	0.151	1	2685	3	0.34994
Lmna	4	0.14675	0.22325	0.823908	5545	1	-0.55424	0.059195	0.151	1	2686	2	-0.55424
Zfp113	4	0.92075	0.88463	1	17945	0	0.60021	0.059212	0.151	1	2687	2	0.60021
Neu3	4	0.79911	0.74274	0.991222	15480	1	0.24532	0.059214	0.151	1	2688	3	0.24532
Pias3	4	0.99222	0.98747	1	19480	0	0.6915	0.059244	0.151	1	2689	2	0.6915
Lrrtm4	4	0.98548	0.97756	1	19312	0	0.57471	0.059261	0.151	1	2690	3	0.57471
Agtrap	4	0.13268	0.21259	0.814298	5267	1	-0.063727	0.059265	0.151	1	2691	2	-0.063727
Tmem206	4	0.54216	0.56651	0.944793	12233	1	0.097165	0.059293	0.151	1	2692	1	0.097165
Bscl2	4	0.99207	0.98747	1	19471	0	0.76704	0.05931	0.151	1	2693	2	0.76704
Pik3r6	4	0.079075	0.13852	0.768144	3479	3	-0.11546	0.059341	0.151	1	2694	1	-0.11546
Stard8	4	0.91614	0.87724	1	17840	0	0.25362	0.059363	0.151	1	2695	3	0.25362
Olfr763	4	0.30757	0.36804	0.87878	8639	1	0.21075	0.05939	0.151	1	2696	2	0.21075
Ccdc15	4	0.057211	0.096826	0.711964	2737	2	-0.11015	0.059408	0.151	1	2697	2	-0.11015
Kcnv1	4	0.64096	0.61157	0.951897	13238	1	0.13535	0.059438	0.151	1	2698	1	0.13535
Dph5	4	0.056317	0.094607	0.711964	2706	2	-0.24613	0.059447	0.151	1	2699	2	-0.24613
Acsf3	4	0.86708	0.81717	0.999833	16822	0	0.26947	0.05946	0.151	1	2700	2	0.26947
Fam160a1	4	0.775	0.72144	0.984419	15078	1	0.29329	0.059504	0.151	1	2701	3	0.29329
Gcnt1	4	0.9494	0.92386	1	18546	0	0.44619	0.059512	0.151	1	2702	2	0.44619
Slc38a5	4	0.24794	0.31832	0.869325	7490	2	-0.14813	0.059535	0.151	1	2703	1	-0.14813
Zfp91	4	0.66139	0.62748	0.95789	13485	1	0.32117	0.059551	0.151	1	2704	2	0.32117
Myc	4	0.24098	0.315	0.869325	7344	1	0.07588	0.059567	0.151	1	2705	3	0.07588
Fut4	4	0.3074	0.36804	0.87878	8633	2	0.0015732	0.059584	0.15167	1	2706	1	0.0015732
Serpinb1c	4	0.86854	0.81831	0.999833	16855	0	0.21523	0.059598	0.15167	1	2707	3	0.21523
Fgg	4	0.98202	0.97357	1	19232	0	0.37016	0.059614	0.15167	1	2708	3	0.37016
Bcl2a1c	4	0.84389	0.79722	0.998851	16355	0	0.79107	0.059629	0.15167	1	2709	2	0.79107
Olfr645	4	0.9478	0.92208	1	18515	0	0.59368	0.059729	0.15234	1	2710	2	0.59368
Relt	4	0.93806	0.9061	1	18298	0	0.43924	0.059734	0.15234	1	2711	2	0.43924
Fbxo4	4	0.095649	0.15334	0.768144	4059	2	0.036197	0.059773	0.15234	1	2712	2	0.036197
Zc3h7a	4	0.78225	0.72682	0.984419	15195	1	0.28515	0.059778	0.15234	1	2713	1	0.28515
Zhx2	4	0.93397	0.90188	1	18225	0	0.29891	0.059807	0.15234	1	2714	3	0.29891
Gja4	4	0.94496	0.91719	1	18453	0	0.38837	0.059826	0.15234	1	2715	2	0.38837
Actrt3	4	0.90423	0.85382	1	17599	0	0.39973	0.059864	0.15302	1	2716	2	0.39973
Chrm1	4	0.90695	0.8633	1	17652	0	0.35605	0.059874	0.15302	1	2717	3	0.35605
Tpgs1	4	0.42294	0.49521	0.926905	10859	1	0.046751	0.059875	0.15302	1	2718	1	0.046751
Olfr1338	4	0.48067	0.5293	0.930021	11671	1	0.41547	0.059877	0.15302	1	2719	2	0.41547
Ier3ip1	4	0.077109	0.132	0.768144	3407	2	0.20415	0.059923	0.15302	1	2720	2	0.20415
Mettl20	4	0.49337	0.53599	0.936117	11774	1	0.17348	0.059943	0.15302	1	2721	2	0.17348
Tnfsf11	4	0.97128	0.95815	1	18997	0	0.28889	0.059945	0.15302	1	2722	3	0.28889
Rpl10	2	0.94005	0.92744	1	18338	0	0.67344	0.059946	0.11383	1	2723	2	0.67344
Tph2	4	0.032505	0.060732	0.675683	1834	2	0.0060515	0.059972	0.15302	1	2724	1	0.0060515
Olfr293	4	0.99137	0.9861	1	19458	0	0.36827	0.060048	0.15302	1	2725	3	0.36827
Fam47c	4	0.079663	0.13895	0.768144	3505	3	-0.33246	0.060069	0.15302	1	2726	1	-0.33246
Pxdn	4	0.70474	0.66052	0.970114	14043	1	0.2062	0.060073	0.15302	1	2727	2	0.2062
Nlrp1b	4	0.59984	0.59171	0.944793	12813	1	0.22649	0.060139	0.15302	1	2728	2	0.22649
Asah1	4	0.93847	0.9061	1	18307	0	0.32246	0.060158	0.15302	1	2729	3	0.32246
Hecw1	4	0.047248	0.08506	0.711623	2380	2	-0.2162	0.060217	0.15302	1	2730	2	-0.2162
Zc3h10	4	0.8915	0.84085	1	17344	0	0.73949	0.060348	0.15302	1	2731	3	0.73949
Dusp1	4	0.56356	0.57714	0.944793	12441	1	0.22896	0.060356	0.15302	1	2732	3	0.22896
Acp6	4	0.84265	0.79113	0.998851	16330	0	0.18969	0.06036	0.15302	1	2733	2	0.18969
Phf6	4	0.93825	0.9061	1	18301	0	0.36401	0.060404	0.15302	1	2734	3	0.36401
Fgf1	4	0.33233	0.40458	0.902829	9122	2	0.32679	0.060409	0.15302	1	2735	2	0.32679
Try4	4	0.0084859	0.016457	0.467042	687	2	-0.18087	0.060457	0.15363	1	2736	2	-0.18087
Rhox2f	4	0.90238	0.85189	1	17561	0	0.44267	0.060466	0.15363	1	2737	2	0.44267
1700109H08Rik	4	0.97175	0.95893	1	19013	0	0.62265	0.060475	0.15363	1	2738	3	0.62265
Izumo4	4	0.11926	0.18653	0.787684	4837	2	0.10241	0.060479	0.15363	1	2739	2	0.10241
Slc5a4b	4	0.24502	0.31747	0.869325	7421	2	-0.023099	0.060506	0.15363	1	2740	1	-0.023099
Usp28	4	0.48021	0.5293	0.930021	11667	1	0.078633	0.060527	0.15363	1	2741	3	0.078633
Tdgf1	4	0.68859	0.65001	0.970114	13811	1	0.21444	0.060602	0.15421	1	2742	3	0.21444
Stk38	4	0.061361	0.10034	0.714859	2878	2	0.092346	0.060603	0.15421	1	2743	1	0.092346
Wif1	4	0.018297	0.037711	0.598139	1264	1	-0.085311	0.06061	0.15421	1	2744	3	-0.085311
Zfp791	4	0.7795	0.72414	0.984419	15148	1	0.36399	0.060618	0.15421	1	2745	3	0.36399
Dpep3	4	0.81357	0.76392	0.997399	15738	1	0.43286	0.060626	0.15421	1	2746	3	0.43286
A930018P22Rik	4	0.67752	0.6408	0.964752	13676	1	0.4182	0.060651	0.15421	1	2747	1	0.4182
Nkx2-9	4	0.26983	0.3372	0.869325	7926	1	0.082063	0.0607	0.15421	1	2748	1	0.082063
Bmyc	4	0.28622	0.34916	0.871199	8236	2	0.018352	0.060716	0.15421	1	2749	2	0.018352
Zzef1	4	0.96069	0.94384	1	18770	0	0.56747	0.060722	0.15421	1	2750	3	0.56747
1700011H14Rik	4	0.93844	0.9061	1	18306	0	0.66759	0.060748	0.1548	1	2751	2	0.66759
Mettl23	4	0.1116	0.17601	0.771425	4597	3	0.087802	0.060797	0.1548	1	2752	1	0.087802
Mpp6	4	0.87788	0.83141	0.999833	17049	0	0.25634	0.060801	0.1548	1	2753	3	0.25634
Vmn1r6	4	0.96193	0.94523	1	18795	0	0.44117	0.060829	0.15511	1	2754	3	0.44117
Skint3	4	0.98921	0.98288	1	19408	0	0.38295	0.060913	0.15542	1	2755	3	0.38295
Gpbp1	4	0.78301	0.72682	0.984419	15204	1	0.58401	0.060942	0.15542	1	2756	2	0.58401
Fgf21	4	0.85926	0.80794	0.998851	16668	0	0.30983	0.060952	0.15542	1	2757	2	0.30983
Lrriq1	4	0.60864	0.59433	0.944793	12912	1	0.27233	0.060992	0.15542	1	2758	2	0.27233
Vil1	4	0.98962	0.98327	1	19416	0	0.45039	0.061032	0.15542	1	2759	3	0.45039
Shroom2	4	0.71405	0.66844	0.973209	14164	1	0.45543	0.061039	0.15542	1	2760	2	0.45543
Clec2g	4	0.46339	0.52013	0.926905	11515	1	0.50092	0.06104	0.15542	1	2761	3	0.50092
Col5a3	4	0.37093	0.43725	0.905322	9869	1	0.18455	0.06108	0.15542	1	2762	3	0.18455
Slc16a5	4	0.40231	0.46827	0.922087	10459	2	0.39782	0.061091	0.15542	1	2763	2	0.39782
Rapsn	4	0.69605	0.65652	0.970114	13916	1	0.19999	0.061104	0.15542	1	2764	3	0.19999
Grin2b	4	0.15865	0.23415	0.825509	5782	2	-0.15071	0.061136	0.15542	1	2765	1	-0.15071
Mpp4	4	0.91838	0.87892	1	17903	0	0.26127	0.061184	0.15542	1	2766	2	0.26127
Cnot8	4	0.21465	0.28563	0.849093	6853	1	0.013547	0.061233	0.15542	1	2767	1	0.013547
Trpc3	4	0.94264	0.91338	1	18397	0	0.41503	0.061249	0.15542	1	2768	2	0.41503
Zranb2	4	0.31525	0.38076	0.892642	8794	2	-0.029421	0.061281	0.15542	1	2769	1	-0.029421
Nsun7	4	0.75391	0.70819	0.984419	14755	1	0.21855	0.061296	0.15542	1	2770	3	0.21855
Slfn9	4	0.65956	0.62748	0.95789	13461	1	0.21578	0.061334	0.15542	1	2771	2	0.21578
Elk1	4	0.034486	0.062675	0.675683	1901	2	-0.20356	0.061348	0.15542	1	2772	2	-0.20356
Tmem217	4	0.095036	0.15287	0.768144	4039	2	-0.19718	0.061378	0.15542	1	2773	1	-0.19718
Gap43	4	0.97749	0.96559	1	19138	0	0.45299	0.061408	0.15542	1	2774	3	0.45299
Cryz	4	0.24604	0.31747	0.869325	7444	2	-0.12615	0.061427	0.15542	1	2775	1	-0.12615
Sphk1	4	0.98364	0.97514	1	19270	0	0.47313	0.061432	0.15542	1	2776	3	0.47313
Clstn3	4	0.96331	0.94706	1	18836	0	0.38126	0.06144	0.15542	1	2777	2	0.38126
E330034G19Rik	4	0.91635	0.87724	1	17845	0	0.31521	0.061524	0.15542	1	2778	1	0.31521
4921507P07Rik	4	0.092947	0.15174	0.768144	3968	2	-0.39889	0.061585	0.15781	1	2779	2	-0.39889
Rec114	4	0.57901	0.58371	0.944793	12597	1	0.1697	0.061596	0.15781	1	2780	3	0.1697
P3h2	4	0.59578	0.59039	0.944793	12779	1	0.15383	0.06164	0.15781	1	2781	3	0.15383
Lrrn1	4	0.98992	0.98365	1	19423	0	0.57034	0.061672	0.15841	1	2782	3	0.57034
Olfr1336	4	0.29604	0.3567	0.872875	8419	1	0.42993	0.061678	0.15841	1	2783	2	0.42993
Bysl	4	0.7112	0.66709	0.973209	14120	1	0.72694	0.061697	0.15841	1	2784	3	0.72694
Olfr370	4	0.1038	0.16349	0.768412	4330	1	-0.12953	0.061718	0.15841	1	2785	2	-0.12953
Lrwd1	4	0.86152	0.8091	0.999092	16713	0	0.44935	0.061761	0.15841	1	2786	3	0.44935
Dydc1	4	0.42582	0.50107	0.926905	10927	2	0.15326	0.061766	0.15841	1	2787	1	0.15326
Slc39a4	4	0.89166	0.84186	1	17349	0	0.33722	0.061769	0.15841	1	2788	3	0.33722
Slc17a3	4	0.96985	0.95588	1	18959	0	0.44639	0.061793	0.15841	1	2789	3	0.44639
Gabrb3	4	0.60962	0.59433	0.944793	12920	1	0.17146	0.06181	0.15841	1	2790	2	0.17146
Creg1	4	0.63797	0.60759	0.949205	13207	1	0.095812	0.061825	0.15841	1	2791	3	0.095812
Hsd3b5	4	0.76995	0.72144	0.984419	14996	1	0.25825	0.061837	0.15841	1	2792	2	0.25825
Polr3f	4	0.2291	0.30272	0.869325	7127	1	0.24176	0.061863	0.15841	1	2793	2	0.24176
BC051628	4	0.98907	0.9827	1	19402	0	0.32223	0.061897	0.15841	1	2794	3	0.32223
Serpinb1b	4	0.95249	0.92616	1	18601	0	0.40227	0.061911	0.15841	1	2795	2	0.40227
Spata24	4	0.8441	0.79722	0.998851	16359	0	0.40354	0.06196	0.15841	1	2796	2	0.40354
Necab2	4	0.88387	0.83668	0.999833	17183	0	0.25117	0.061982	0.15841	1	2797	3	0.25117
Uri1	4	0.35659	0.42161	0.905322	9578	2	0.18784	0.062008	0.15841	1	2798	2	0.18784
Fancc	4	0.28445	0.34824	0.871199	8202	1	0.06069	0.06201	0.15841	1	2799	3	0.06069
Lcp2	4	0.46401	0.52013	0.926905	11519	1	0.33656	0.062029	0.15841	1	2800	2	0.33656
Tacr3	4	0.3814	0.44503	0.905322	10067	2	0.022707	0.062057	0.15841	1	2801	1	0.022707
Ppil6	4	0.83962	0.78861	0.998807	16261	0	0.29277	0.062095	0.15841	1	2802	3	0.29277
Mrm1	4	0.61615	0.59695	0.944793	12985	1	0.087642	0.062131	0.15841	1	2803	3	0.087642
Gm6792	4	0.96461	0.94841	1	18860	0	0.34124	0.062139	0.15841	1	2804	3	0.34124
Slc10a2	4	0.50537	0.54662	0.944793	11876	1	-0.0092651	0.062154	0.15841	1	2805	1	-0.0092651
Olfr1198	4	0.71647	0.66979	0.973209	14190	1	0.39068	0.062168	0.15841	1	2806	2	0.39068
Kdm5b	4	0.62143	0.59954	0.944793	13035	1	0.14267	0.062202	0.15841	1	2807	1	0.14267
Mmp1b	4	0.51887	0.55461	0.944793	12007	1	0.12513	0.062236	0.15841	1	2808	3	0.12513
Lrrc40	4	0.88386	0.83668	0.999833	17182	0	0.36418	0.062264	0.15841	1	2809	3	0.36418
D2Wsu81e	4	0.97861	0.96658	1	19161	0	0.96246	0.062276	0.15841	1	2810	3	0.96246
Tnpo2	4	0.80601	0.75197	0.992563	15581	1	0.57074	0.06238	0.15906	1	2811	2	0.57074
Pmel	4	0.83001	0.77596	0.998083	16054	0	0.18708	0.062444	0.15906	1	2812	1	0.18708
Dtna	4	0.0079269	0.015729	0.467042	651	3	-0.54968	0.062493	0.15906	1	2813	1	-0.54968
Gpr135	4	0.98666	0.97891	1	19340	0	0.45668	0.062495	0.15906	1	2814	3	0.45668
Olfr97	4	0.6715	0.63408	0.961988	13600	1	0.28422	0.062541	0.15966	1	2815	1	0.28422
1700047I17Rik2	4	0.8708	0.82167	0.999833	16901	0	0.55989	0.062551	0.15966	1	2816	3	0.55989
Bend5	4	0.54875	0.57058	0.944793	12295	1	0.20984	0.06262	0.15966	1	2817	2	0.20984
Rab10	4	0.79351	0.73622	0.986063	15391	1	0.29333	0.062624	0.15966	1	2818	3	0.29333
Pnma1	4	0.67558	0.63944	0.964752	13651	1	0.29433	0.062638	0.15966	1	2819	2	0.29433
Txnl1	4	0.80149	0.74933	0.992563	15508	1	0.26373	0.062686	0.15966	1	2820	1	0.26373
Olfr1368	4	0.69852	0.65652	0.970114	13948	1	0.19874	0.062783	0.16035	1	2821	1	0.19874
Atrnl1	4	0.11371	0.17721	0.771425	4664	2	-0.18363	0.062831	0.16035	1	2822	1	-0.18363
Tbx3	4	0.95995	0.94147	1	18760	0	0.41422	0.062859	0.16035	1	2823	2	0.41422
Ccnt1	4	0.71222	0.66844	0.973209	14135	1	0.61369	0.062867	0.16035	1	2824	3	0.61369
Inpp5e	4	0.66042	0.62748	0.95789	13473	1	0.24809	0.06288	0.16035	1	2825	1	0.24809
Kcne4	4	0.74405	0.7042	0.984419	14603	1	0.31966	0.062908	0.16035	1	2826	3	0.31966
Kcnc4	4	0.13739	0.21394	0.814298	5372	2	0.033031	0.062912	0.16035	1	2827	2	0.033031
Arl5c	4	0.91768	0.87808	1	17881	0	0.38714	0.062939	0.16035	1	2828	2	0.38714
Fam43a	4	0.90389	0.85382	1	17592	0	0.43462	0.062952	0.16035	1	2829	2	0.43462
Alox5	4	0.71474	0.66844	0.973209	14173	1	0.35268	0.062986	0.16035	1	2830	2	0.35268
Mst1r	4	0.27811	0.34271	0.871199	8077	2	0.27264	0.063073	0.16276	1	2831	1	0.27264
Il1r1	4	0.97162	0.95893	1	19007	0	0.51895	0.063122	0.16276	1	2832	2	0.51895
Myrfl	4	0.3696	0.43412	0.905322	9835	1	0.03295	0.06317	0.16276	1	2833	1	0.03295
Olfr700	4	0.87251	0.82167	0.999833	16935	0	0.29116	0.063179	0.16276	1	2834	2	0.29116
Mafa	4	0.95624	0.93277	1	18683	0	0.32784	0.063206	0.16276	1	2835	2	0.32784
2310003H01Rik	4	0.11356	0.17721	0.771425	4661	2	0.079053	0.063219	0.16276	1	2836	1	0.079053
Cpne5	4	0.33657	0.40458	0.902829	9206	2	0.03825	0.063267	0.16276	1	2837	1	0.03825
Vmn1r229	4	0.35671	0.42161	0.905322	9579	1	0.023441	0.063273	0.16276	1	2838	2	0.023441
Ugt1a1	4	0.26206	0.33086	0.869325	7768	2	0.44431	0.063364	0.16276	1	2839	2	0.44431
Olfr1308	4	0.011966	0.024532	0.539654	910	2	-0.084809	0.063366	0.16276	1	2840	2	-0.084809
Ankrd46	4	0.16436	0.23779	0.825509	5899	2	0.20952	0.063406	0.16276	1	2841	2	0.20952
Il12a	4	0.24305	0.31582	0.869325	7386	1	-0.015843	0.06346	0.16276	1	2842	2	-0.015843
Fermt3	4	0.78765	0.72951	0.985924	15286	1	0.30079	0.063473	0.16276	1	2843	2	0.30079
Fam171a2	4	0.95273	0.92672	1	18608	0	0.34281	0.063509	0.16276	1	2844	1	0.34281
Vmn1r88	4	0.2944	0.35574	0.872875	8385	1	0.41613	0.06352	0.16276	1	2845	2	0.41613
Jade2	4	0.68086	0.64213	0.965983	13717	1	0.23424	0.06358	0.16276	1	2846	2	0.23424
Il20	4	0.87265	0.82167	0.999833	16937	0	0.35071	0.063594	0.16276	1	2847	2	0.35071
Slc16a12	4	0.2025	0.27353	0.845291	6612	2	-0.084066	0.063606	0.16276	1	2848	1	-0.084066
Dnajc7	4	0.7127	0.66844	0.973209	14141	1	0.2028	0.063654	0.16276	1	2849	2	0.2028
Araf	4	0.97561	0.96391	1	19107	0	0.51953	0.063751	0.16276	1	2850	1	0.51953
Gstm3	4	0.84505	0.79964	0.998851	16383	0	0.42863	0.063848	0.16276	1	2851	1	0.42863
Ccdc185	4	0.66214	0.62748	0.95789	13497	1	0.21171	0.063915	0.16276	1	2852	2	0.21171
Ppbp	3	0.57111	0.52594	0.930021	12520	1	0.21834	0.06394	0.12951	1	2853	1	0.21834
Zswim6	4	0.1477	0.22395	0.823985	5562	1	0.25112	0.063944	0.16276	1	2854	1	0.25112
Hoxc10	4	0.97418	0.96182	1	19073	0	0.89014	0.063983	0.16276	1	2855	2	0.89014
C1s1	4	0.81249	0.76121	0.997399	15716	1	0.18202	0.063993	0.16276	1	2856	1	0.18202
Adgra1	4	0.23969	0.31305	0.869325	7318	2	0.097822	0.064036	0.16276	1	2857	2	0.097822
Col5a2	4	0.59465	0.59039	0.944793	12762	1	0.10333	0.064186	0.16276	1	2858	1	0.10333
Rab11fip4	4	0.066264	0.11204	0.741574	3057	2	-0.084343	0.064197	0.16276	1	2859	2	-0.084343
4430402I18Rik	4	0.24576	0.31747	0.869325	7438	2	0.13242	0.064238	0.1634	1	2860	2	0.13242
Nadk	4	0.56688	0.57714	0.944793	12472	1	0.24087	0.064283	0.1634	1	2861	1	0.24087
Taar2	4	0.36578	0.43152	0.905322	9757	2	-0.27956	0.064331	0.1634	1	2862	1	-0.27956
Trp53i11	4	0.8039	0.75063	0.992563	15545	1	0.14554	0.064345	0.1634	1	2863	2	0.14554
Efcc1	4	0.39524	0.45658	0.908762	10334	1	0.3264	0.06438	0.1634	1	2864	2	0.3264
Dhx38	4	0.85289	0.80443	0.998851	16539	0	0.31694	0.064428	0.1634	1	2865	1	0.31694
Higd1b	4	0.43777	0.50639	0.926905	11165	1	0.23075	0.064467	0.1634	1	2866	2	0.23075
Slc4a11	4	0.034783	0.065791	0.695845	1912	2	0.098404	0.064476	0.1634	1	2867	2	0.098404
Olfr889	4	0.32511	0.40251	0.902829	8980	2	0.015484	0.064573	0.1634	1	2868	1	0.015484
Peak1	4	0.6696	0.63275	0.96101	13574	1	0.27977	0.064588	0.1634	1	2869	2	0.27977
Defb28	4	0.84221	0.78988	0.998851	16319	0	0.42376	0.064621	0.1634	1	2870	2	0.42376
3632451O06Rik	4	0.8864	0.83774	0.999833	17231	0	0.51643	0.064718	0.1634	1	2871	2	0.51643
Fbxo45	4	0.84822	0.79964	0.998851	16450	0	0.42576	0.064743	0.1634	1	2872	2	0.42576
Plk3	4	0.9276	0.89085	1	18084	0	0.37245	0.064776	0.1634	1	2873	2	0.37245
Fndc7	4	0.86416	0.81259	0.999833	16767	0	0.37166	0.06479	0.1634	1	2874	2	0.37166
Celf5	4	0.64394	0.61415	0.951897	13273	1	0.36453	0.064815	0.1634	1	2875	1	0.36453
Wsb2	4	0.75581	0.70819	0.984419	14792	1	0.24821	0.064817	0.1634	1	2876	2	0.24821
Gsc	4	0.054575	0.093959	0.711964	2640	1	0.019219	0.064844	0.1634	1	2877	2	0.019219
Hoxb9	4	0.097392	0.15381	0.768144	4111	2	-0.23078	0.064938	0.16407	1	2878	2	-0.23078
Fnip2	4	0.71393	0.66844	0.973209	14161	1	0.34229	0.065008	0.16407	1	2879	2	0.34229
Prps2	4	0.1601	0.23705	0.825509	5811	2	-0.04531	0.065056	0.16407	1	2880	1	-0.04531
Clk2	4	0.63871	0.60889	0.949878	13215	1	0.28539	0.065074	0.16407	1	2881	2	0.28539
Psors1c2	4	0.058654	0.096826	0.711964	2788	2	-0.51581	0.065105	0.16407	1	2882	1	-0.51581
Ost4	4	0.39503	0.45658	0.908762	10330	1	0.37854	0.065153	0.16407	1	2883	1	0.37854
B630005N14Rik	4	0.32849	0.40354	0.902829	9043	2	0.14179	0.065201	0.16407	1	2884	1	0.14179
Trat1	3	0.42086	0.43204	0.905322	10816	1	0.2608	0.065278	0.13149	1	2885	2	0.2608
Hif1a	4	0.1366	0.21394	0.814298	5349	2	-0.064984	0.065303	0.16407	1	2886	2	-0.064984
Nfatc1	4	0.36318	0.42996	0.905322	9706	2	0.11545	0.065346	0.16407	1	2887	1	0.11545
Tmtc1	3	0.63869	0.5953	0.944793	13214	1	0.63689	0.065362	0.13149	1	2888	1	0.63689
Tmem45a2	4	0.72713	0.68298	0.982766	14336	1	0.3201	0.065371	0.16407	1	2889	2	0.3201
Ankrd32	4	0.90436	0.85382	1	17605	0	0.3051	0.065443	0.16407	1	2890	1	0.3051
S100a9	4	0.10615	0.16521	0.768412	4414	2	-0.25986	0.065479	0.16407	1	2891	2	-0.25986
Zfp521	4	0.059487	0.097991	0.711964	2817	1	0.11491	0.065669	0.16407	1	2892	2	0.11491
Appbp2	4	0.45024	0.51749	0.926905	11398	1	0.18415	0.065684	0.16407	1	2893	1	0.18415
Trim68	4	0.58448	0.58503	0.944793	12657	1	0.21988	0.065724	0.16407	1	2894	2	0.21988
Ccdc122	4	0.24118	0.315	0.869325	7349	2	0.0030282	0.065781	0.16407	1	2895	2	0.0030282
Uhrf1bp1	4	0.60672	0.59433	0.944793	12883	1	0.17613	0.065853	0.16407	1	2896	1	0.17613
Tex9	3	0.54786	0.50581	0.926905	12286	1	0.66183	0.065906	0.1315	1	2897	2	0.66183
Vmn2r70	4	0.78071	0.72682	0.984419	15169	1	0.2282	0.065926	0.16407	1	2898	1	0.2282
Olfr342	4	0.020601	0.039671	0.598139	1352	1	-0.074341	0.065974	0.16407	1	2899	1	-0.074341
Gm9268	3	0.23074	0.28261	0.849093	7151	1	-0.41433	0.066017	0.1315	1	2900	1	-0.41433
Snx16	4	0.43202	0.50244	0.926905	11042	2	0.021045	0.066118	0.16475	1	2901	2	0.021045
Nup160	4	0.0078117	0.015522	0.467042	641	2	-1.4004	0.066119	0.16475	1	2902	1	-1.4004
Rb1	4	0.78863	0.73088	0.986063	15300	1	-0.02165	0.066216	0.16475	1	2903	1	-0.02165
Grk4	4	0.68997	0.65265	0.970114	13829	1	0.40933	0.066281	0.16475	1	2904	2	0.40933
Acnat2	4	0.020655	0.039671	0.598139	1355	2	-0.33271	0.066312	0.16475	1	2905	1	-0.33271
Col24a1	4	0.10228	0.16204	0.768412	4275	1	0.16127	0.066322	0.16475	1	2906	2	0.16127
H2afb3	4	0.14928	0.22912	0.823985	5602	2	-0.15915	0.06636	0.16475	1	2907	2	-0.15915
Zfp536	4	0.0051993	0.0073215	0.315147	467	2	-0.1201	0.066457	0.16475	1	2908	2	-0.1201
Zbtb7c	4	0.15332	0.22981	0.823985	5682	1	0.11935	0.066505	0.16475	1	2909	2	0.11935
Atxn2l	4	0.36487	0.42996	0.905322	9744	2	0.21908	0.066553	0.16475	1	2910	2	0.21908
Naf1	4	0.32996	0.40458	0.902829	9069	2	0.026398	0.066567	0.16475	1	2911	2	0.026398
Olfr324	4	0.36806	0.43306	0.905322	9807	2	0.24311	0.066602	0.16475	1	2912	2	0.24311
Bhmt	4	0.85057	0.8032	0.998851	16489	0	0.34686	0.06665	0.16475	1	2913	2	0.34686
Ctxn3	4	0.24614	0.31747	0.869325	7446	1	0.13903	0.066676	0.16475	1	2914	2	0.13903
Fbxo10	4	0.18998	0.25983	0.837412	6371	2	-0.05224	0.066703	0.16475	1	2915	2	-0.05224
Wdr63	4	0.7786	0.72413	0.984419	15130	1	0.27802	0.066746	0.16475	1	2916	1	0.27802
Sh2b3	4	0.6117	0.59433	0.944793	12941	1	0.24968	0.066843	0.16475	1	2917	2	0.24968
Vmn1r82	4	0.11857	0.18589	0.787684	4819	1	0.066982	0.066881	0.16475	1	2918	2	0.066982
Gm13088	4	0.86792	0.81717	0.999833	16841	0	0.37287	0.066891	0.16475	1	2919	1	0.37287
Rd3l	4	0.90292	0.85286	1	17571	0	0.50685	0.066963	0.16713	1	2920	2	0.50685
Acsm4	4	0.056766	0.094943	0.711964	2723	3	-0.19244	0.067132	0.16713	1	2921	1	-0.19244
Slco2b1	4	0.9857	0.97802	1	19318	0	0.75158	0.067182	0.16713	1	2922	2	0.75158
1110017D15Rik	4	0.10544	0.16521	0.768412	4386	3	-0.10158	0.067229	0.16713	1	2923	1	-0.10158
Brwd1	4	0.73781	0.69755	0.984419	14507	1	0.18551	0.06725	0.16713	1	2924	2	0.18551
Trpc1	4	0.71377	0.66844	0.973209	14158	1	0.35761	0.067264	0.16713	1	2925	2	0.35761
Lta	4	0.71782	0.66979	0.973209	14208	1	0.34154	0.067277	0.16713	1	2926	1	0.34154
Olfr139	4	0.31621	0.3818	0.892642	8819	2	-0.036246	0.067291	0.16713	1	2927	2	-0.036246
Gins3	4	0.21777	0.28716	0.849093	6917	2	0.39559	0.067325	0.16713	1	2928	2	0.39559
Vmn1r221	4	0.36988	0.43568	0.905322	9843	2	0.18903	0.067422	0.16713	1	2929	1	0.18903
Crisp2	4	0.46476	0.52013	0.926905	11524	1	0.39744	0.067442	0.16713	1	2930	2	0.39744
Defa25	4	0.32564	0.40251	0.902829	8992	2	0.53366	0.067463	0.16713	1	2931	2	0.53366
Etohi1	4	0.91276	0.8713	1	17759	0	0.35104	0.06747	0.16713	1	2932	1	0.35104
Ppp3cb	4	0.51428	0.54925	0.944793	11954	1	0.7639	0.067593	0.16954	1	2933	2	0.7639
Ap1ar	4	0.96845	0.95353	1	18934	0	0.46678	0.067615	0.16954	1	2934	2	0.46678
Qrfpr	4	0.89662	0.84988	1	17455	0	0.40759	0.067662	0.16954	1	2935	2	0.40759
Phf21b	4	0.60234	0.593	0.944793	12839	1	0.060473	0.067663	0.16954	1	2936	1	0.060473
Ykt6	3	0.0311	0.059631	0.675683	1771	2	-0.78395	0.067674	0.1322	1	2937	1	-0.78395
Actl10	4	0.93339	0.90188	1	18212	0	0.39544	0.067711	0.16954	1	2938	1	0.39544
Pola1	2	0.67886	0.61261	0.951897	13691	0	1.2376	0.067718	0.13512	1	2939	1	1.2376
Fam84a	4	0.66292	0.62748	0.95789	13503	1	0.2006	0.06773	0.16954	1	2940	2	0.2006
Itgb5	4	0.93719	0.9061	1	18284	0	0.64751	0.067758	0.16954	1	2941	2	0.64751
Otud4	4	0.12942	0.20647	0.814298	5168	3	-0.23623	0.067808	0.16954	1	2942	1	-0.23623
Scgb2b3	4	0.24952	0.31918	0.869325	7526	1	-0.32992	0.067856	0.16954	1	2943	1	-0.32992
Fam188b	4	0.80354	0.75063	0.992563	15538	1	0.29836	0.067904	0.16954	1	2944	1	0.29836
Tmem130	4	0.94748	0.92208	1	18508	0	0.30151	0.067923	0.16954	1	2945	2	0.30151
Cdh10	4	0.80782	0.75197	0.992563	15621	1	0.34981	0.067952	0.16954	1	2946	2	0.34981
Ogn	4	0.23173	0.3071	0.869325	7172	2	0.042576	0.067978	0.16954	1	2947	2	0.042576
Kiss1r	4	0.25759	0.32535	0.869325	7682	1	0.1414	0.068001	0.16954	1	2948	1	0.1414
Ankrd2	4	0.24164	0.315	0.869325	7362	2	-0.063421	0.068049	0.16954	1	2949	1	-0.063421
Htr5a	3	0.96192	0.94668	1	18794	0	0.49074	0.068056	0.13358	1	2950	1	0.49074
2410002F23Rik	4	0.16212	0.23779	0.825509	5853	1	0.28609	0.068088	0.16954	1	2951	2	0.28609
Gstm7	4	0.4421	0.51121	0.926905	11251	2	0.13549	0.068097	0.16954	1	2952	1	0.13549
Rnase6	4	0.81472	0.76659	0.997399	15755	1	0.2603	0.068171	0.16954	1	2953	2	0.2603
Poln	4	0.33665	0.40458	0.902829	9210	1	0.08618	0.068212	0.16954	1	2954	2	0.08618
Kdm5c	4	0.95708	0.93599	1	18702	0	0.44082	0.06829	0.16954	1	2955	2	0.44082
Nwd1	4	0.58206	0.58372	0.944793	12628	1	0.28604	0.068338	0.16954	1	2956	1	0.28604
4930522H14Rik	4	0.93404	0.90188	1	18227	0	0.41489	0.06835	0.16954	1	2957	2	0.41489
Gm15056	4	0.13199	0.21205	0.814298	5246	1	0.14847	0.068377	0.16954	1	2958	2	0.14847
Coq10b	4	0.042153	0.077779	0.711623	2195	3	-0.46372	0.068386	0.16954	1	2959	1	-0.46372
Gpx5	4	0.11746	0.1847	0.787684	4788	3	-0.0060171	0.068434	0.16954	1	2960	1	-0.0060171
Arpc4	4	0.98078	0.97053	1	19206	0	0.86206	0.068446	0.16954	1	2961	2	0.86206
Zfp362	4	0.55326	0.57058	0.944793	12339	1	0.067235	0.06846	0.16954	1	2962	2	0.067235
Napsa	4	0.53166	0.55985	0.944793	12124	1	0.1515	0.068488	0.16954	1	2963	2	0.1515
Srsf5	4	0.99143	0.9861	1	19461	0	0.59911	0.068501	0.16954	1	2964	2	0.59911
BC061237	2	0.029436	0.040116	0.603964	1709	1	-2.1277	0.068527	0.13707	1	2965	1	-2.1277
Cgref1	4	0.747	0.70553	0.984419	14647	1	0.47479	0.068529	0.16954	1	2966	2	0.47479
Pip4k2a	4	0.37038	0.43725	0.905322	9858	2	0.29286	0.06857	0.16954	1	2967	2	0.29286
Pdpr	4	0.16287	0.23779	0.825509	5868	2	0.0050601	0.068598	0.16954	1	2968	2	0.0050601
Rps6ka2	4	0.44803	0.51749	0.926905	11378	1	0.064477	0.068639	0.16954	1	2969	2	0.064477
Agtr1b	4	0.96161	0.94431	1	18788	0	0.54672	0.068675	0.16954	1	2970	1	0.54672
Ppap2b	4	0.97935	0.96814	1	19171	0	0.40114	0.068778	0.17194	1	2971	2	0.40114
Car7	4	0.96347	0.94706	1	18841	0	0.41944	0.06882	0.17194	1	2972	2	0.41944
Gm3763	3	0.71976	0.66453	0.972543	14235	1	0.29587	0.068855	0.13358	1	2973	1	0.29587
Fam179a	4	0.93202	0.89981	1	18181	0	0.26154	0.068868	0.17194	1	2974	1	0.26154
Tsacc	4	0.20839	0.27923	0.849093	6724	2	-0.18264	0.068902	0.17194	1	2975	2	-0.18264
Rbm19	4	0.28472	0.34824	0.871199	8205	2	0.2713	0.068988	0.17194	1	2976	1	0.2713
Wdr75	4	0.39903	0.46106	0.911437	10404	1	0.69713	0.068988	0.17194	1	2977	2	0.69713
4930571K23Rik	4	0.28369	0.34824	0.871199	8185	2	0.091531	0.068992	0.17194	1	2978	2	0.091531
Lce1e	4	0.46221	0.52013	0.926905	11504	1	0.16708	0.069061	0.17194	1	2979	1	0.16708
Olfr495	4	0.77814	0.72413	0.984419	15122	1	0.39609	0.069157	0.17194	1	2980	2	0.39609
Stra8	4	0.539	0.56383	0.944793	12198	1	0.10624	0.069241	0.17194	1	2981	2	0.10624
Krt24	4	0.95788	0.93652	1	18718	0	0.31672	0.069253	0.17194	1	2982	1	0.31672
Olfr251	4	0.78185	0.72682	0.984419	15185	1	0.21701	0.069302	0.17194	1	2983	2	0.21701
Otos	4	0.4252	0.50107	0.926905	10907	1	0.098566	0.069359	0.17194	1	2984	2	0.098566
Mboat2	4	0.7788	0.72413	0.984419	15136	1	0.31395	0.069387	0.17194	1	2985	2	0.31395
Zfp280b	4	0.5571	0.57323	0.944793	12379	1	0.22257	0.069398	0.17194	1	2986	1	0.22257
Zmynd11	3	0.25386	0.31212	0.869325	7607	1	-0.015886	0.069399	0.13426	1	2987	2	-0.015886
Lrrc46	4	0.15791	0.23415	0.825509	5761	2	-0.11124	0.069442	0.17194	1	2988	2	-0.11124
Entpd2	4	0.4337	0.50361	0.926905	11082	1	0.35645	0.06947	0.17194	1	2989	2	0.35645
Polr1e	4	0.53162	0.55985	0.944793	12123	1	-0.0058277	0.069494	0.17194	1	2990	1	-0.0058277
Krt75	3	0.031846	0.060344	0.675683	1803	1	-0.0023657	0.06951	0.13426	1	2991	1	-0.0023657
Ikbip	4	0.55333	0.57058	0.944793	12340	1	0.15148	0.06959	0.17194	1	2992	1	0.15148
Tmem9b	4	0.41169	0.4831	0.926905	10631	1	0.034146	0.069639	0.17194	1	2993	1	0.034146
Gpx1	4	0.24953	0.31918	0.869325	7527	2	0.039213	0.069687	0.17194	1	2994	1	0.039213
1110008F13Rik	4	0.42246	0.49521	0.926905	10850	2	0.0090095	0.069706	0.17194	1	2995	2	0.0090095
Marc2	4	0.82951	0.77596	0.998083	16043	0	0.20673	0.069735	0.17194	1	2996	1	0.20673
Dpp8	4	0.93828	0.9061	1	18303	0	0.27754	0.069748	0.17194	1	2997	2	0.27754
1700042G07Rik	3	0.38787	0.40599	0.902829	10190	1	0.12907	0.069775	0.13426	1	2998	2	0.12907
Lypd8	4	0.32031	0.39175	0.902829	8895	2	0.13432	0.069817	0.17261	1	2999	2	0.13432
Dppa2	4	0.17702	0.25028	0.832538	6126	2	-0.3098	0.069831	0.17261	1	3000	1	-0.3098
Eif3e	4	0.85506	0.80677	0.998851	16589	0	0.77601	0.069845	0.17261	1	3001	2	0.77601
Adamts17	4	0.6843	0.64604	0.968264	13755	1	0.089301	0.069859	0.17261	1	3002	2	0.089301
Tnfsf4	4	0.95531	0.93064	1	18664	0	0.42002	0.069879	0.17261	1	3003	2	0.42002
Mup10	4	0.67942	0.6408	0.964752	13702	1	0.26545	0.069942	0.17261	1	3004	2	0.26545
Zfp617	4	0.1825	0.25612	0.832538	6229	1	0.34503	0.070012	0.17261	1	3005	2	0.34503
Eif3d	4	0.36144	0.42848	0.905322	9672	2	0.22233	0.070024	0.17261	1	3006	2	0.22233
4930564B18Rik	4	0.76544	0.71742	0.984419	14933	1	0.3256	0.070072	0.17261	1	3007	2	0.3256
Rassf10	4	0.15175	0.22981	0.823985	5652	1	-0.11754	0.07012	0.17261	1	3008	1	-0.11754
Btg3	3	0.75124	0.69699	0.984419	14710	0	0.23671	0.070163	0.13624	1	3009	1	0.23671
Pin1	4	0.88768	0.83774	0.999833	17266	0	0.12294	0.070165	0.17261	1	3010	2	0.12294
Oasl1	4	0.020165	0.039104	0.598139	1339	3	-0.16679	0.070168	0.17261	1	3011	1	-0.16679
Tas2r122	4	0.54154	0.56651	0.944793	12224	1	-0.012666	0.070216	0.17261	1	3012	1	-0.012666
Ly86	4	0.24569	0.31747	0.869325	7436	1	0.3065	0.070221	0.17261	1	3013	2	0.3065
Pdcl2	4	0.080806	0.13993	0.768144	3553	2	0.3977	0.070235	0.17261	1	3014	2	0.3977
Ift80	4	0.18211	0.25612	0.832538	6222	2	-0.14785	0.070263	0.17261	1	3015	2	-0.14785
Tex37	4	0.88932	0.83879	0.999833	17303	0	0.43082	0.070318	0.17261	1	3016	2	0.43082
Ptpre	4	0.46225	0.52013	0.926905	11505	1	0.15178	0.070361	0.17261	1	3017	1	0.15178
Mrpl27	4	0.88293	0.83668	0.999833	17160	0	0.40344	0.070402	0.17261	1	3018	2	0.40344
Olfr676	4	0.64522	0.61415	0.951897	13293	1	0.27276	0.070409	0.17261	1	3019	1	0.27276
Vmn1r51	4	0.48117	0.5293	0.930021	11674	1	0.25522	0.070457	0.17261	1	3020	2	0.25522
Olfr1110	4	0.3046	0.36531	0.87733	8582	1	0.28014	0.070542	0.17261	1	3021	2	0.28014
Dmxl1	4	0.088877	0.14942	0.768144	3826	3	0.018072	0.070553	0.17261	1	3022	1	0.018072
Homer1	4	0.6853	0.64604	0.968264	13769	1	0.28546	0.07057	0.17261	1	3023	2	0.28546
4932418E24Rik	4	0.21444	0.28488	0.849093	6849	2	0.20848	0.070584	0.17261	1	3024	2	0.20848
Ahcyl1	4	0.97056	0.95665	1	18980	0	0.38594	0.070598	0.17261	1	3025	2	0.38594
Scimp	4	0.58285	0.58372	0.944793	12638	1	0.43752	0.070625	0.17261	1	3026	2	0.43752
Tbata	4	0.059496	0.097991	0.711964	2818	3	-0.039614	0.070649	0.17261	1	3027	1	-0.039614
Mydgf	4	0.17095	0.24291	0.829818	6013	1	0.20718	0.070667	0.17261	1	3028	2	0.20718
Mprip	4	0.06467	0.1097	0.741574	2990	1	0.12524	0.070697	0.17261	1	3029	2	0.12524
Gimap5	4	0.14237	0.21824	0.817101	5456	1	-0.79302	0.070745	0.17261	1	3030	1	-0.79302
Atp6v0e	3	0.54387	0.50147	0.926905	12249	1	0.24369	0.070764	0.13624	1	3031	2	0.24369
Ptch1	4	0.054069	0.093141	0.711964	2624	2	-0.072428	0.070794	0.17261	1	3032	2	-0.072428
Vmn1r215	4	0.81951	0.76796	0.997399	15834	1	0.38309	0.070807	0.17261	1	3033	2	0.38309
Tbc1d23	4	0.9407	0.9095	1	18352	0	0.5635	0.070866	0.17261	1	3034	2	0.5635
Grm8	4	0.36806	0.43306	0.905322	9806	1	0.23588	0.070933	0.17261	1	3035	2	0.23588
1700001C02Rik	4	0.64642	0.61415	0.951897	13308	1	0.20737	0.070938	0.17261	1	3036	2	0.20737
Rpl39l	4	0.86242	0.81028	0.99971	16738	0	0.18513	0.070986	0.17261	1	3037	1	0.18513
Arhgef33	4	0.071274	0.11699	0.74587	3214	2	-0.11062	0.071034	0.17261	1	3038	2	-0.11062
St8sia4	4	0.93973	0.90815	1	18332	0	0.37584	0.071066	0.17261	1	3039	2	0.37584
Olfr1095	4	0.97135	0.95815	1	19000	0	0.53492	0.071082	0.17261	1	3040	1	0.53492
Odf4	4	0.93632	0.90472	1	18273	0	0.6208	0.071226	0.17261	1	3041	2	0.6208
Mrap2	4	0.88355	0.83668	0.999833	17176	0	0.29327	0.071323	0.17495	1	3042	2	0.29327
Ifna4	4	0.30444	0.36531	0.87733	8578	1	0.092159	0.071346	0.17495	1	3043	2	0.092159
Olfr458	4	0.19824	0.26905	0.845291	6528	1	0.24136	0.071419	0.17495	1	3044	2	0.24136
Slc6a1	4	0.41452	0.48595	0.926905	10689	1	0.020414	0.071437	0.17495	1	3045	2	0.020414
Syt13	4	0.96877	0.95393	1	18940	0	0.46295	0.071466	0.17495	1	3046	2	0.46295
Aldh1a7	4	0.38781	0.4493	0.905322	10186	2	-0.011988	0.071467	0.17495	1	3047	2	-0.011988
C8b	4	0.28915	0.35106	0.871989	8296	2	-0.092205	0.071563	0.17495	1	3048	1	-0.092205
Klhl38	4	0.86292	0.81028	0.99971	16746	0	0.3647	0.071592	0.17495	1	3049	2	0.3647
Dzank1	4	0.69134	0.65265	0.970114	13847	1	0.17789	0.071611	0.17495	1	3050	1	0.17789
Exoc6b	4	0.96706	0.95183	1	18906	0	0.43091	0.071634	0.17495	1	3051	2	0.43091
Dld	4	0.17117	0.24365	0.829818	6019	1	-0.28871	0.071659	0.17495	1	3052	2	-0.28871
Fbxo32	4	0.24635	0.31747	0.869325	7450	2	-0.0338	0.071707	0.17495	1	3053	1	-0.0338
Sumo2	4	0.39764	0.46106	0.911437	10383	1	0.20358	0.071761	0.17495	1	3054	2	0.20358
Vmn2r92	4	0.94887	0.92269	1	18537	0	0.74075	0.071803	0.17495	1	3055	2	0.74075
Corin	4	0.085568	0.14628	0.768144	3709	2	0.13933	0.071831	0.17495	1	3056	2	0.13933
Mfsd2a	3	0.44106	0.44367	0.905322	11227	1	0.087381	0.071868	0.13886	1	3057	2	0.087381
Gcat	4	0.37673	0.44197	0.905322	9980	2	0.13547	0.071873	0.17495	1	3058	2	0.13547
Prnp	4	0.84884	0.79964	0.998851	16462	0	0.2958	0.071899	0.17495	1	3059	1	0.2958
Efemp2	4	0.33755	0.40617	0.902829	9225	2	0.097617	0.071915	0.17495	1	3060	2	0.097617
Olfr148	4	0.98331	0.97489	1	19263	0	0.44985	0.071947	0.17495	1	3061	2	0.44985
Gypa	4	0.85321	0.80558	0.998851	16547	0	0.2496	0.071957	0.17495	1	3062	2	0.2496
Dbx1	4	0.5199	0.55461	0.944793	12017	1	0.22969	0.072042	0.17495	1	3063	2	0.22969
H2-M10.5	4	0.39063	0.45149	0.906034	10244	2	-0.19008	0.072044	0.17495	1	3064	1	-0.19008
Spag6l	4	0.21618	0.28639	0.849093	6882	1	0.49976	0.072084	0.17495	1	3065	2	0.49976
C1rl	4	0.51493	0.5506	0.944793	11964	1	0.16256	0.07214	0.17495	1	3066	2	0.16256
Hspb3	4	0.39248	0.45403	0.906034	10276	1	0.32422	0.072183	0.17495	1	3067	2	0.32422
Srp9	4	0.045144	0.081461	0.711623	2303	2	-0.51654	0.072188	0.17495	1	3068	1	-0.51654
Rdx	4	0.82647	0.7733	0.997399	15979	1	0.18568	0.072236	0.17495	1	3069	1	0.18568
Slc22a1	4	0.61511	0.59695	0.944793	12972	1	0.19883	0.072281	0.17495	1	3070	2	0.19883
Pak4	4	0.96533	0.9493	1	18872	0	0.33492	0.072422	0.17565	1	3071	2	0.33492
Gprasp2	4	0.18014	0.25536	0.832538	6180	2	-0.0060762	0.072476	0.17634	1	3072	1	-0.0060762
Olfr809	4	0.38456	0.44609	0.905322	10121	2	0.085294	0.072524	0.17634	1	3073	1	0.085294
Plscr5	4	0.71936	0.67246	0.974824	14229	1	0.33669	0.072592	0.17634	1	3074	2	0.33669
Tcl1b1	4	0.88831	0.83774	0.999833	17279	0	0.58909	0.07262	0.17634	1	3075	2	0.58909
Vmn1r67	4	0.43615	0.50639	0.926905	11128	2	0.21738	0.072668	0.17634	1	3076	1	0.21738
Tas2r136	4	0.75403	0.70819	0.984419	14759	1	0.36059	0.072691	0.17702	1	3077	2	0.36059
Cd274	4	0.15185	0.22981	0.823985	5654	2	0.00072935	0.072747	0.17769	1	3078	2	0.00072935
Slc35f2	4	0.42311	0.49521	0.926905	10863	1	0.045728	0.072764	0.17769	1	3079	1	0.045728
Arhgef10	4	0.95133	0.92386	1	18573	0	0.41489	0.072768	0.17769	1	3080	2	0.41489
Cyp24a1	4	0.046999	0.084226	0.711623	2368	1	0.35033	0.07279	0.17769	1	3081	2	0.35033
Kmt2d	4	0.95018	0.92386	1	18559	0	0.36545	0.072804	0.17769	1	3082	2	0.36545
Ear1	4	0.27758	0.33993	0.869325	8064	1	-0.35337	0.072812	0.17769	1	3083	1	-0.35337
Foxo6	4	0.53428	0.56116	0.944793	12153	1	0.17661	0.072832	0.17769	1	3084	2	0.17661
Manba	4	0.5712	0.57714	0.944793	12524	1	0.18403	0.072884	0.17769	1	3085	2	0.18403
Tbc1d2	4	0.22344	0.29313	0.857028	7028	1	0.031889	0.072884	0.17769	1	3086	1	0.031889
Ttc28	4	0.97675	0.96527	1	19127	0	0.49034	0.072988	0.17769	1	3087	2	0.49034
Nrsn1	4	0.30162	0.36137	0.874362	8524	2	-0.044104	0.073004	0.17769	1	3088	1	-0.044104
Rab28	4	0.55972	0.57454	0.944793	12403	1	0.22291	0.073052	0.17769	1	3089	1	0.22291
Wdr33	4	0.16083	0.23705	0.825509	5825	2	-0.14199	0.0731	0.17769	1	3090	2	-0.14199
Oxnad1	4	0.41063	0.48199	0.926905	10609	1	0.22444	0.073143	0.17769	1	3091	2	0.22444
Foxa1	4	0.2859	0.34916	0.871199	8231	2	0.13195	0.073148	0.17769	1	3092	1	0.13195
Vmn1r132	3	0.93557	0.91356	1	18256	0	0.80708	0.073174	0.14089	1	3093	1	0.80708
Pdk2	4	0.32932	0.40354	0.902829	9057	2	0.21688	0.073186	0.17769	1	3094	2	0.21688
Sox9	4	0.93781	0.9061	1	18292	0	0.20931	0.073196	0.17769	1	3095	1	0.20931
Actr2	4	0.71569	0.66979	0.973209	14179	1	0.22527	0.073244	0.17769	1	3096	2	0.22527
Fdx1	4	0.92893	0.89393	1	18113	0	0.23493	0.07334	0.17769	1	3097	1	0.23493
Pla2g4d	4	0.45972	0.52013	0.926905	11480	1	0.025449	0.073388	0.17769	1	3098	1	0.025449
Smurf2	4	0.47454	0.52799	0.930021	11619	1	0.36058	0.073436	0.17769	1	3099	2	0.36058
Esyt2	4	0.26423	0.33171	0.869325	7811	1	-0.044116	0.073484	0.17769	1	3100	1	-0.044116
Lmo2	4	0.029576	0.053264	0.635895	1712	1	-0.068313	0.073532	0.17769	1	3101	1	-0.068313
Vangl2	4	0.89438	0.84889	1	17408	0	0.33471	0.073583	0.17769	1	3102	2	0.33471
Gm572	4	0.70091	0.65918	0.970114	13985	1	0.56739	0.073628	0.17769	1	3103	2	0.56739
Tor4a	4	0.056717	0.094943	0.711964	2722	1	-0.045369	0.07364	0.17769	1	3104	2	-0.045369
C7	4	0.54619	0.56925	0.944793	12275	1	0.12921	0.073676	0.17769	1	3105	1	0.12921
Hs1bp3	4	0.96933	0.95509	1	18948	0	0.38743	0.073768	0.17769	1	3106	2	0.38743
Rhbdl2	4	0.54709	0.56925	0.944793	12280	1	0.021707	0.073772	0.17769	1	3107	1	0.021707
Trdn	4	0.70382	0.66052	0.970114	14027	1	0.28925	0.073796	0.17769	1	3108	2	0.28925
Il1f6	4	0.92308	0.88621	1	17983	0	0.41755	0.073868	0.17838	1	3109	2	0.41755
Slc35a3	4	0.14922	0.22912	0.823985	5600	2	0.013748	0.07391	0.17838	1	3110	2	0.013748
Serpinb9c	4	0.9719	0.95893	1	19018	0	0.44494	0.073916	0.17838	1	3111	1	0.44494
Cmbl	4	0.11128	0.17546	0.771425	4585	3	-0.1426	0.073964	0.17838	1	3112	1	-0.1426
Mettl7a1	4	0.16448	0.23779	0.825509	5901	1	0.34611	0.074108	0.17838	1	3113	2	0.34611
1700007K13Rik	4	0.88941	0.83879	0.999833	17307	0	0.40477	0.074204	0.17838	1	3114	2	0.40477
Smarcd2	4	0.34889	0.41793	0.904785	9442	2	0.18209	0.074323	0.17838	1	3115	2	0.18209
Nudt19	4	0.87512	0.826	0.999833	16992	0	0.22902	0.074337	0.17838	1	3116	2	0.22902
Nr2f6	4	0.85723	0.80794	0.998851	16628	0	0.19575	0.07438	0.17838	1	3117	2	0.19575
Def6	4	0.97175	0.95893	1	19014	0	0.59238	0.074396	0.17838	1	3118	2	0.59238
Cldn12	4	0.38348	0.44609	0.905322	10104	1	-0.18843	0.074444	0.17838	1	3119	1	-0.18843
Ccl28	4	0.22717	0.29918	0.868086	7096	1	0.054895	0.074492	0.17838	1	3120	1	0.054895
Dcbld2	4	0.38365	0.44609	0.905322	10108	1	0.15456	0.07453	0.17838	1	3121	2	0.15456
Hmgcl	4	0.1982	0.26905	0.845291	6526	2	-0.17689	0.07454	0.17838	1	3122	1	-0.17689
Poglut1	4	0.87141	0.82167	0.999833	16912	0	0.27114	0.07458	0.17838	1	3123	2	0.27114
Rdh14	4	0.92643	0.89007	1	18058	0	0.32849	0.074588	0.17838	1	3124	1	0.32849
Map3k14	4	0.22859	0.30271	0.869325	7115	2	-0.14725	0.074636	0.17838	1	3125	1	-0.14725
Fbxo3	4	0.43506	0.50499	0.926905	11105	1	0.12234	0.074684	0.17838	1	3126	2	0.12234
Nip7	4	0.010482	0.018843	0.471214	820	3	-1.8514	0.074779	0.17912	1	3127	1	-1.8514
Shkbp1	4	0.047146	0.084782	0.711623	2375	2	-0.12009	0.074822	0.17912	1	3128	2	-0.12009
Mmp23	4	0.8525	0.80443	0.998851	16529	0	0.31134	0.074875	0.17912	1	3129	1	0.31134
Elk3	4	0.74473	0.7042	0.984419	14610	1	0.45982	0.074923	0.17912	1	3130	2	0.45982
Tnip3	4	0.059244	0.09766	0.711964	2812	2	-0.091407	0.074965	0.17912	1	3131	2	-0.091407
Rgag1	4	0.8978	0.84988	1	17477	0	0.53373	0.074971	0.17912	1	3132	2	0.53373
Dph2	4	0.38558	0.44609	0.905322	10141	2	0.1997	0.075019	0.17912	1	3133	1	0.1997
Fam19a4	4	0.88554	0.83774	0.999833	17211	0	0.29859	0.075067	0.17912	1	3134	2	0.29859
Gm6904	4	0.18923	0.25765	0.832599	6351	2	0.068437	0.075115	0.17984	1	3135	2	0.068437
Tstd1	4	0.15507	0.22981	0.823985	5710	1	0.1828	0.075123	0.17984	1	3136	2	0.1828
Prl6a1	4	0.32798	0.40354	0.902829	9035	2	0.13501	0.075163	0.17984	1	3137	1	0.13501
Ypel2	4	0.80135	0.74933	0.992563	15504	1	0.36242	0.075211	0.17984	1	3138	2	0.36242
Ttc22	4	0.98176	0.97304	1	19228	0	0.47223	0.075266	0.17984	1	3139	2	0.47223
Cdc42ep1	4	0.34186	0.40989	0.902829	9312	2	-0.063485	0.075307	0.17984	1	3140	1	-0.063485
Esp38	4	0.17273	0.24582	0.832538	6045	2	-0.1199	0.075338	0.17984	1	3141	2	-0.1199
Olfr493	4	0.5629	0.57714	0.944793	12434	1	0.27269	0.075352	0.17984	1	3142	2	0.27269
Uck1	4	0.43741	0.50639	0.926905	11154	1	0.12964	0.075395	0.17984	1	3143	2	0.12964
Defb23	3	0.92665	0.90254	1	18061	0	0.64457	0.075419	0.14296	1	3144	1	0.64457
Mgat5	4	0.435	0.50499	0.926905	11104	2	0.25314	0.075481	0.17984	1	3145	2	0.25314
Trpm4	4	0.052722	0.09282	0.711964	2570	2	-0.15149	0.075498	0.17984	1	3146	1	-0.15149
Spatc1l	4	0.43342	0.50361	0.926905	11077	2	0.19345	0.075538	0.17984	1	3147	2	0.19345
Kcna6	4	0.60738	0.59433	0.944793	12893	1	-0.052983	0.075546	0.17984	1	3148	2	-0.052983
Caml	4	0.40237	0.46827	0.922087	10460	1	0.26838	0.075632	0.17984	1	3149	2	0.26838
Rfx1	4	0.22436	0.29513	0.861174	7049	1	0.23933	0.075642	0.17984	1	3150	1	0.23933
Adamts4	4	0.048156	0.085351	0.711623	2414	3	-0.33043	0.07569	0.17984	1	3151	1	-0.33043
Tnfsf10	4	0.15157	0.22981	0.823985	5649	2	-0.25603	0.075696	0.17984	1	3152	2	-0.25603
Tcstv1	4	0.93994	0.90815	1	18337	0	0.22221	0.075739	0.17984	1	3153	2	0.22221
Adora3	4	0.87287	0.82278	0.999833	16945	0	0.12103	0.075786	0.17984	1	3154	1	0.12103
Tnfrsf9	4	0.94116	0.91013	1	18368	0	0.41026	0.075834	0.17984	1	3155	2	0.41026
4930430A15Rik	4	0.65499	0.62075	0.955244	13410	1	0.26138	0.075883	0.18056	1	3156	2	0.26138
Mei4	4	0.45244	0.51749	0.926905	11415	1	0.3034	0.075912	0.18056	1	3157	2	0.3034
Cstf2t	4	0.80243	0.74933	0.992563	15520	1	0.34565	0.075941	0.18056	1	3158	2	0.34565
Trappc13	4	0.86782	0.81717	0.999833	16839	0	0.42932	0.075955	0.18056	1	3159	2	0.42932
Gm5662	4	0.85471	0.80558	0.998851	16581	0	1.062	0.076025	0.18056	1	3160	2	1.062
Cdsn	4	0.50954	0.54925	0.944793	11909	1	-0.028505	0.076073	0.18056	1	3161	1	-0.028505
Spire2	4	0.32447	0.40147	0.902829	8969	1	0.41383	0.076121	0.18056	1	3162	2	0.41383
Slc2a3	4	0.16541	0.23779	0.825509	5922	2	0.12947	0.076265	0.18056	1	3163	1	0.12947
Tbk1	4	0.79149	0.73485	0.986063	15349	1	0.10203	0.076286	0.18056	1	3164	2	0.10203
Stambp	4	0.39661	0.45956	0.911437	10361	2	0.063858	0.0763	0.18056	1	3165	2	0.063858
Sntg1	4	0.42451	0.49878	0.926905	10894	2	-0.077835	0.076313	0.18056	1	3166	2	-0.077835
Ptpn6	4	0.8739	0.82278	0.999833	16964	0	0.44789	0.076315	0.18056	1	3167	2	0.44789
Tlr4	4	0.19523	0.26488	0.84044	6470	2	-0.21905	0.07643	0.18129	1	3168	2	-0.21905
Mrgprb5	4	0.12456	0.194	0.787684	5021	2	-0.14511	0.076456	0.18129	1	3169	1	-0.14511
Cd96	4	0.90246	0.85189	1	17562	0	0.4238	0.07648	0.18129	1	3170	2	0.4238
Apeh	4	0.95236	0.92556	1	18598	0	0.46797	0.076504	0.18129	1	3171	2	0.46797
Sap25	4	0.22394	0.29313	0.857028	7039	2	-0.19532	0.076589	0.18129	1	3172	2	-0.19532
Srcin1	4	0.26107	0.33086	0.869325	7744	2	-0.062304	0.076648	0.18129	1	3173	1	-0.062304
Morc1	4	0.1633	0.23779	0.825509	5880	2	-0.21312	0.076747	0.18129	1	3174	2	-0.21312
Prpf40b	4	0.47062	0.52269	0.928436	11584	1	-0.0048809	0.076762	0.18129	1	3175	2	-0.0048809
Lrrc28	4	0.51884	0.55461	0.944793	12006	1	0.1527	0.076805	0.18129	1	3176	2	0.1527
Kit	4	0.29664	0.3585	0.874362	8434	2	0.3345	0.076839	0.18129	1	3177	2	0.3345
Cyp4a14	4	0.58195	0.58372	0.944793	12625	1	0.071244	0.076887	0.18129	1	3178	1	0.071244
Pbxip1	4	0.078487	0.13852	0.768144	3452	2	-0.38694	0.076921	0.18129	1	3179	2	-0.38694
Ufc1	4	0.87133	0.82167	0.999833	16910	0	0.53694	0.076935	0.18129	1	3180	2	0.53694
Crtam	4	0.95384	0.92841	1	18635	0	0.48514	0.076983	0.18129	1	3181	2	0.48514
Jagn1	4	0.78409	0.72682	0.984419	15228	1	0.085096	0.076993	0.18129	1	3182	2	0.085096
Bmpr1a	4	0.87275	0.82167	0.999833	16941	0	0.72041	0.077007	0.18129	1	3183	2	0.72041
6030498E09Rik	4	0.96323	0.94664	1	18831	0	0.58005	0.077029	0.1813	1	3184	2	0.58005
Lrrc49	4	0.75012	0.70553	0.984419	14689	1	0.46166	0.077031	0.1813	1	3185	2	0.46166
Vmn1r139	3	0.74909	0.68882	0.984419	14672	0	0.97846	0.077068	0.1456	1	3186	2	0.97846
Ttll8	4	0.70302	0.66052	0.970114	14014	1	0.11773	0.077079	0.1813	1	3187	1	0.11773
Vmn1r68	4	0.19315	0.26277	0.839687	6431	1	0.29261	0.077127	0.1813	1	3188	2	0.29261
Olfr1241	4	0.043999	0.080003	0.711623	2267	3	-0.23096	0.077174	0.1813	1	3189	1	-0.23096
Ppp2r2c	4	0.002217	0.0027353	0.23251	236	3	-0.35533	0.077222	0.1813	1	3190	1	-0.35533
Snrpc	4	0.54106	0.56517	0.944793	12218	1	0.59277	0.077253	0.1813	1	3191	2	0.59277
C5ar2	4	0.0059079	0.0081325	0.317571	529	1	0.005358	0.077311	0.1813	1	3192	2	0.005358
Olfr943	4	0.22264	0.29232	0.857028	7013	2	-0.073866	0.077366	0.1813	1	3193	1	-0.073866
Suco	4	0.47068	0.52269	0.928436	11585	1	0.15655	0.077414	0.1813	1	3194	2	0.15655
Tas2r139	4	0.26902	0.33533	0.869325	7904	1	0.13082	0.077462	0.1813	1	3195	1	0.13082
Arel1	4	0.98457	0.97617	1	19295	0	0.34989	0.077471	0.1813	1	3196	2	0.34989
Pnrc1	4	0.0859	0.14628	0.768144	3720	2	0.038465	0.077485	0.1813	1	3197	2	0.038465
Dnajc10	4	0.065099	0.11058	0.741574	3006	3	-0.39087	0.077509	0.1813	1	3198	1	-0.39087
Cdx2	4	0.89967	0.85189	1	17506	0	0.19152	0.077557	0.1813	1	3199	1	0.19152
Msn	4	0.34628	0.41579	0.904785	9387	1	0.0018523	0.077572	0.1813	1	3200	2	0.0018523
Tcea1	4	0.1419	0.21824	0.817101	5445	2	-0.26265	0.077605	0.1813	1	3201	1	-0.26265
Npr1	4	0.39398	0.45403	0.906034	10310	1	0.32134	0.07763	0.1813	1	3202	2	0.32134
Klk4	4	0.40107	0.46827	0.922087	10437	1	0.12762	0.077645	0.1813	1	3203	2	0.12762
Klhl36	4	0.94773	0.92208	1	18514	0	0.34692	0.077659	0.18363	1	3204	2	0.34692
Mtmr10	4	0.38707	0.44824	0.905322	10169	1	0.2026	0.077749	0.18363	1	3205	1	0.2026
Olfr788	4	0.24218	0.31501	0.869325	7374	2	-0.36821	0.077819	0.18363	1	3206	2	-0.36821
Flt3l	4	0.29354	0.35574	0.872875	8371	1	0.27133	0.077844	0.18363	1	3207	1	0.27133
Uqcrq	4	0.052959	0.09282	0.711964	2583	2	-0.37722	0.077993	0.18363	1	3208	2	-0.37722
Cd300lg	4	0.77066	0.72144	0.984419	15005	1	0.25223	0.078007	0.18363	1	3209	2	0.25223
Agtr1a	4	0.27707	0.33993	0.869325	8052	1	0.19138	0.078051	0.18435	1	3210	2	0.19138
Vmn2r98	4	0.028383	0.052582	0.635895	1669	2	-1.182	0.078083	0.18435	1	3211	2	-1.182
Pik3ca	4	0.26447	0.33171	0.869325	7816	1	-0.052352	0.078095	0.18435	1	3212	2	-0.052352
Pde6d	4	0.87992	0.83567	0.999833	17096	0	0.3159	0.078211	0.18435	1	3213	2	0.3159
Kctd18	4	0.66463	0.62881	0.959001	13525	1	0.30667	0.07824	0.18435	1	3214	2	0.30667
Myo5c	4	0.19397	0.26487	0.84044	6446	2	0.090116	0.078275	0.18435	1	3215	1	0.090116
Prob1	4	0.056425	0.094607	0.711964	2713	1	-0.043364	0.078327	0.18435	1	3216	2	-0.043364
N4bp1	4	0.63124	0.60225	0.944793	13139	1	0.22059	0.078415	0.18435	1	3217	2	0.22059
Extl3	4	0.081664	0.1426	0.768144	3579	2	-0.01614	0.078418	0.18435	1	3218	2	-0.01614
Pou6f1	4	0.9296	0.89467	1	18126	0	0.56058	0.078514	0.18509	1	3219	2	0.56058
Mmp3	4	0.89405	0.84889	1	17399	0	0.42436	0.078609	0.18509	1	3220	2	0.42436
Fig4	4	0.39291	0.45403	0.906034	10285	2	0.10081	0.078657	0.18509	1	3221	1	0.10081
Ckap4	4	0.27754	0.33993	0.869325	8063	2	0.089414	0.078705	0.18583	1	3222	1	0.089414
Krtap4-13	4	0.11649	0.18138	0.782485	4748	1	-0.58885	0.078753	0.18583	1	3223	2	-0.58885
Ube2w	4	0.85026	0.8032	0.998851	16484	0	0.17697	0.078794	0.18583	1	3224	2	0.17697
2810403A07Rik	4	0.024335	0.050155	0.635895	1503	2	-0.32816	0.0788	0.18583	1	3225	1	-0.32816
Sema3b	4	0.50603	0.54793	0.944793	11883	1	0.20189	0.078848	0.18583	1	3226	1	0.20189
Rad9a	4	0.06747	0.11277	0.741574	3095	2	-0.71773	0.078944	0.18583	1	3227	1	-0.71773
Mbd4	4	0.18398	0.25612	0.832538	6254	2	-0.034463	0.078992	0.18583	1	3228	1	-0.034463
Vmn1r125	2	0.2194	0.22204	0.822979	6950	1	0.24987	0.078995	0.1485	1	3229	1	0.24987
Vmn1r216	4	0.16132	0.23779	0.825509	5834	2	-0.61796	0.079039	0.18583	1	3230	1	-0.61796
Itgb3bp	4	0.43516	0.50499	0.926905	11110	1	0.43293	0.079042	0.18583	1	3231	2	0.43293
Il17rd	4	0.64497	0.61415	0.951897	13290	1	0.16375	0.079086	0.18583	1	3232	2	0.16375
Evl	4	0.93702	0.9061	1	18283	0	0.31698	0.0791	0.18583	1	3233	2	0.31698
Onecut1	4	0.37083	0.43725	0.905322	9867	2	0.18155	0.079135	0.18583	1	3234	1	0.18155
Mtfr1	4	0.18117	0.25612	0.832538	6204	2	0.062139	0.079195	0.18583	1	3235	2	0.062139
Rcn3	4	0.12813	0.20121	0.800919	5133	3	0.063066	0.079278	0.18583	1	3236	1	0.063066
Trmt10b	4	0.96282	0.94664	1	18817	0	0.40655	0.079407	0.18583	1	3237	2	0.40655
Saysd1	4	0.21332	0.28411	0.849093	6826	2	0.047996	0.079451	0.18583	1	3238	2	0.047996
Akr1c6	4	0.83842	0.78609	0.998807	16235	0	0.19845	0.079466	0.18583	1	3239	2	0.19845
Chn2	4	0.077318	0.132	0.768144	3416	2	0.059288	0.07951	0.18583	1	3240	2	0.059288
Pde6b	4	0.76106	0.71613	0.984419	14875	1	0.37282	0.079517	0.18583	1	3241	2	0.37282
Proser2	4	0.24074	0.315	0.869325	7339	2	-0.13879	0.079565	0.18583	1	3242	1	-0.13879
Gm12794	4	0.83889	0.78735	0.998807	16245	0	0.36617	0.079613	0.18583	1	3243	1	0.36617
Oaf	4	0.44236	0.51121	0.926905	11255	1	0.17788	0.079708	0.18658	1	3244	1	0.17788
Dclk2	4	0.93957	0.90815	1	18329	0	0.40697	0.079804	0.18658	1	3245	1	0.40697
Snrnp70	4	0.78073	0.72682	0.984419	15170	1	0.26002	0.079899	0.18733	1	3246	1	0.26002
Lsm14b	4	0.80414	0.75063	0.992563	15553	1	0.064637	0.079949	0.18733	1	3247	2	0.064637
Mtss1	4	0.094194	0.15287	0.768144	4009	2	-0.09394	0.080042	0.1881	1	3248	1	-0.09394
Gcsh	4	0.79819	0.74274	0.991222	15466	1	0.24733	0.080052	0.1881	1	3249	2	0.24733
Ccdc91	4	0.41619	0.48595	0.926905	10722	1	0.16308	0.08009	0.1881	1	3250	2	0.16308
Myo9a	4	0.99118	0.98609	1	19449	0	0.67804	0.080111	0.1881	1	3251	2	0.67804
Triml2	4	0.35242	0.42055	0.904785	9498	1	0.11365	0.080209	0.1881	1	3252	1	0.11365
1700011E24Rik	4	0.43863	0.50777	0.926905	11188	1	0.37446	0.080281	0.1881	1	3253	2	0.37446
Nme5	4	0.91209	0.87043	1	17750	0	0.36618	0.080329	0.1881	1	3254	1	0.36618
Rbm25	4	0.43181	0.50244	0.926905	11039	1	0.8446	0.08039	0.1881	1	3255	2	0.8446
Ankrd34b	4	0.044064	0.080004	0.711623	2271	2	-0.17447	0.080419	0.1881	1	3256	2	-0.17447
Frg1	4	0.099226	0.15683	0.768412	4171	2	-0.19614	0.080424	0.1881	1	3257	1	-0.19614
Nab1	4	0.70392	0.66052	0.970114	14028	1	0.14169	0.080493	0.1881	1	3258	2	0.14169
Tmem120a	3	0.014283	0.023859	0.539654	1057	1	-0.023034	0.080546	0.15456	1	3259	2	-0.023034
Snai3	4	0.92726	0.89085	1	18076	0	0.35494	0.08064	0.1881	1	3260	2	0.35494
Csf1r	4	0.43694	0.50639	0.926905	11145	2	0.044432	0.080663	0.1881	1	3261	1	0.044432
A530016L24Rik	4	0.62835	0.60089	0.944793	13103	1	0.46198	0.080714	0.1881	1	3262	2	0.46198
Plin4	4	0.17866	0.25318	0.832538	6155	2	0.10041	0.080758	0.1881	1	3263	1	0.10041
Olfr1349	4	0.49744	0.53733	0.93664	11806	1	0.060917	0.080806	0.18885	1	3264	1	0.060917
Dis3	4	0.21584	0.28639	0.849093	6876	1	0.068243	0.080854	0.18885	1	3265	1	0.068243
Olfr1357	4	0.88974	0.83879	0.999833	17312	0	0.3784	0.080861	0.18885	1	3266	2	0.3784
8030411F24Rik	4	0.49917	0.53996	0.939626	11821	1	0.15904	0.08092	0.18885	1	3267	2	0.15904
2610524H06Rik	4	0.087053	0.14689	0.768144	3759	3	-0.19872	0.080949	0.18885	1	3268	1	-0.19872
Srsf1	4	0.012118	0.025404	0.539654	918	2	-0.94825	0.080949	0.18885	1	3269	2	-0.94825
Timm21	4	0.79863	0.74274	0.991222	15474	1	0.28771	0.080997	0.18885	1	3270	2	0.28771
Chpt1	3	0.58054	0.5346	0.934687	12611	1	0.1012	0.08104	0.15528	1	3271	2	0.1012
Ebag9	3	0.82648	0.76387	0.997399	15980	0	0.27138	0.081087	0.15528	1	3272	1	0.27138
Alox8	4	0.052429	0.092233	0.711964	2557	3	-0.042228	0.081092	0.18885	1	3273	1	-0.042228
Tfdp2	4	0.47352	0.52799	0.930021	11611	1	0.39212	0.08114	0.18961	1	3274	2	0.39212
Olfr1245	4	0.87826	0.83247	0.999833	17062	0	0.32583	0.081171	0.18961	1	3275	2	0.32583
Mok	4	0.18682	0.25686	0.832538	6305	1	0.24214	0.081188	0.18961	1	3276	2	0.24214
Tnrc18	4	0.73249	0.69217	0.984419	14414	1	0.28987	0.0812	0.18961	1	3277	2	0.28987
Enthd1	4	0.72182	0.67643	0.977435	14266	1	0.17097	0.081235	0.18961	1	3278	2	0.17097
Pitx2	4	0.54254	0.56788	0.944793	12236	1	0.12401	0.081274	0.18961	1	3279	2	0.12401
Mup14	4	0.92095	0.88463	1	17949	0	0.6317	0.081283	0.18961	1	3280	2	0.6317
Tns4	4	0.70185	0.66052	0.970114	14000	1	0.37161	0.081296	0.18961	1	3281	2	0.37161
Spry4	4	0.20299	0.27426	0.845291	6621	2	0.22727	0.081318	0.18961	1	3282	2	0.22727
Ipmk	3	0.19951	0.26086	0.839687	6552	2	-0.17286	0.081375	0.15528	1	3283	1	-0.17286
Cct5	4	0.85465	0.80558	0.998851	16578	0	0.78656	0.081377	0.18961	1	3284	2	0.78656
Gpr151	4	0.94203	0.91207	1	18386	0	0.62844	0.081474	0.18961	1	3285	2	0.62844
Adcy6	4	0.93302	0.90188	1	18204	0	0.53537	0.081521	0.18961	1	3286	2	0.53537
Snx7	4	0.95016	0.92386	1	18558	0	0.43527	0.081525	0.18961	1	3287	2	0.43527
Cox7a2	4	0.42911	0.50107	0.926905	10988	2	0.23221	0.081593	0.18961	1	3288	2	0.23221
Guca2a	4	0.88285	0.83668	0.999833	17157	0	0.25023	0.081629	0.18961	1	3289	2	0.25023
Slco1a4	4	0.0063581	0.012685	0.458085	563	3	-0.78767	0.081712	0.18961	1	3290	1	-0.78767
Tmbim4	4	0.43919	0.50777	0.926905	11199	1	-0.068366	0.081762	0.18961	1	3291	2	-0.068366
2510009E07Rik	4	0.33534	0.40458	0.902829	9176	2	0.23586	0.081777	0.18961	1	3292	2	0.23586
Dolk	4	0.69422	0.65526	0.970114	13892	1	0.20613	0.081806	0.18961	1	3293	2	0.20613
Ankle1	4	0.091399	0.15003	0.768144	3914	1	0.2236	0.081807	0.18961	1	3294	1	0.2236
Syne4	4	0.64833	0.61673	0.953965	13334	1	0.069525	0.08195	0.18961	1	3295	1	0.069525
Lrfn3	4	0.0030206	0.0044963	0.281989	301	2	-0.26338	0.081998	0.18961	1	3296	1	-0.26338
Defb33	4	0.13231	0.21205	0.814298	5253	2	-0.1996	0.082046	0.18961	1	3297	1	-0.1996
Prb1	4	0.22272	0.29232	0.857028	7014	2	0.0081751	0.082093	0.18961	1	3298	1	0.0081751
Krtap16-3	4	0.65299	0.62075	0.955244	13389	1	0.20626	0.082141	0.18961	1	3299	2	0.20626
1700024G13Rik	3	0.041365	0.0756	0.711623	2157	1	0.28596	0.082166	0.15528	1	3300	2	0.28596
Fam21	4	0.91485	0.87556	1	17809	0	0.4585	0.082177	0.18961	1	3301	2	0.4585
Dopey1	4	0.045592	0.083171	0.711623	2318	2	-0.36517	0.082379	0.18961	1	3302	1	-0.36517
Kcnj10	4	0.94149	0.91013	1	18378	0	0.46926	0.082459	0.18961	1	3303	2	0.46926
Kctd12b	4	0.82299	0.76933	0.997399	15902	1	0.41491	0.082475	0.18961	1	3304	2	0.41491
Olfr323	4	0.8697	0.82055	0.999833	16873	0	0.27394	0.082488	0.18961	1	3305	2	0.27394
Smc3	4	0.25153	0.32176	0.869325	7566	2	-0.064604	0.082522	0.18961	1	3306	2	-0.064604
U2af1l4	4	0.27427	0.33993	0.869325	8001	1	0.13152	0.082666	0.19194	1	3307	2	0.13152
Lemd3	4	0.90381	0.85382	1	17589	0	0.32367	0.082696	0.19194	1	3308	2	0.32367
H2-Q1	4	0.001143	0.0018428	0.23251	142	3	-0.29108	0.082713	0.19194	1	3309	1	-0.29108
Htr4	4	0.032306	0.060732	0.675683	1825	1	0.15701	0.082761	0.19194	1	3310	1	0.15701
Sytl1	4	0.078705	0.13852	0.768144	3460	1	0.012991	0.082856	0.19194	1	3311	1	0.012991
1700011L22Rik	4	0.86086	0.80794	0.998851	16699	0	0.25317	0.082903	0.19194	1	3312	1	0.25317
Elf4	4	0.71908	0.67246	0.974824	14224	1	0.19302	0.082964	0.19194	1	3313	2	0.19302
1810062G17Rik	4	0.34974	0.41947	0.904785	9458	1	0.26055	0.082994	0.19194	1	3314	2	0.26055
G0s2	4	0.5809	0.58372	0.944793	12615	1	0.11917	0.083024	0.19194	1	3315	2	0.11917
Gm7534	4	0.50639	0.54793	0.944793	11884	1	0.3275	0.083094	0.19194	1	3316	2	0.3275
Pcdhb8	4	0.42642	0.50107	0.926905	10939	1	-0.037392	0.083142	0.19194	1	3317	2	-0.037392
2210408I21Rik	4	0.92341	0.8878	1	17991	0	0.26151	0.083172	0.19194	1	3318	2	0.26151
Olfr622	4	0.38172	0.44503	0.905322	10074	2	0.1539	0.083237	0.19194	1	3319	2	0.1539
Fcrl5	4	0.81522	0.76659	0.997399	15765	1	0.24246	0.083284	0.19194	1	3320	1	0.24246
Treml1	4	0.82349	0.77063	0.997399	15916	1	0.20042	0.083307	0.19194	1	3321	2	0.20042
Saa2	4	0.10653	0.16703	0.771425	4422	2	-0.1265	0.083332	0.19194	1	3322	1	-0.1265
Rbm12b2	4	0.8437	0.79722	0.998851	16351	0	0.42118	0.083336	0.19194	1	3323	2	0.42118
Olfr1186	4	0.072092	0.11987	0.756254	3242	1	0.12704	0.083441	0.19194	1	3324	2	0.12704
Rps11	1	0.91649	0.90575	1	17853	0	1.9439	0.08351	0.09425	1	3325	1	1.9439
Ifna6	4	0.02045	0.039671	0.598139	1349	1	0.13233	0.08353	0.19194	1	3326	2	0.13233
Prr14l	4	0.20632	0.27711	0.849093	6687	2	-0.081311	0.08357	0.19194	1	3327	1	-0.081311
Phf10	4	0.61135	0.59433	0.944793	12937	1	0.62929	0.083618	0.19194	1	3328	2	0.62929
Wnt7a	4	0.30879	0.37006	0.879303	8664	2	0.024266	0.083635	0.19194	1	3329	2	0.024266
Vmn1r100	3	0.14518	0.18608	0.787684	5516	2	0.043091	0.083679	0.16059	1	3330	1	0.043091
Cplx2	3	0.82764	0.76387	0.997399	16010	0	0.28268	0.08371	0.16059	1	3331	2	0.28268
Ccdc177	4	0.35711	0.42161	0.905322	9586	1	0.15828	0.083724	0.19194	1	3332	2	0.15828
Tradd	4	0.87189	0.82167	0.999833	16922	0	0.16546	0.08376	0.19277	1	3333	1	0.16546
Stat1	4	0.48092	0.5293	0.930021	11673	1	-0.0063187	0.083808	0.19277	1	3334	2	-0.0063187
Psme2	4	0.79779	0.7414	0.991032	15456	1	0.31792	0.083829	0.19277	1	3335	2	0.31792
Ankzf1	4	0.68462	0.64604	0.968264	13760	1	0.16585	0.083856	0.19277	1	3336	2	0.16585
Gm14474	4	0.71571	0.66979	0.973209	14180	1	0.05602	0.083951	0.19277	1	3337	1	0.05602
Cnpy1	4	0.083998	0.14584	0.768144	3649	2	0.01228	0.084083	0.19277	1	3338	2	0.01228
Zyx	4	0.6834	0.64604	0.968264	13743	1	0.30701	0.084094	0.19277	1	3339	1	0.30701
Tatdn1	4	0.52367	0.55722	0.944793	12053	1	0.35665	0.084141	0.19277	1	3340	1	0.35665
Tmem247	4	0.014104	0.028233	0.544997	1042	3	0.22342	0.084189	0.19277	1	3341	1	0.22342
Pfn3	4	0.93447	0.90188	1	18235	0	0.29656	0.084218	0.19277	1	3342	2	0.29656
Zfp114	4	0.040328	0.07576	0.711623	2120	3	-0.55025	0.084236	0.19277	1	3343	1	-0.55025
Vmn2r96	4	0.17087	0.24217	0.828597	6011	2	-0.068148	0.08427	0.19277	1	3344	2	-0.068148
Polg	4	0.94861	0.92269	1	18527	0	0.29113	0.084323	0.19277	1	3345	2	0.29113
Olfr12	4	0.40741	0.48092	0.926905	10553	2	0.22429	0.084353	0.19277	1	3346	2	0.22429
Olfr1475	4	0.25494	0.32448	0.869325	7631	2	0.10684	0.084379	0.19277	1	3347	2	0.10684
Gnas	4	0.9697	0.95547	1	18956	0	0.55176	0.084413	0.19277	1	3348	2	0.55176
Zfp872	4	0.53117	0.55985	0.944793	12119	1	0.1155	0.084503	0.19353	1	3349	2	0.1155
Gpr25	4	0.42834	0.50107	0.926905	10978	1	0.020311	0.084522	0.19353	1	3350	1	0.020311
Fam132b	4	0.47665	0.5293	0.930021	11636	1	0.1719	0.084569	0.19353	1	3351	1	0.1719
Nhlrc1	4	0.25486	0.32448	0.869325	7628	1	0.11212	0.084664	0.19353	1	3352	2	0.11212
Hmgxb4	4	0.74453	0.7042	0.984419	14607	1	0.13703	0.084712	0.19353	1	3353	1	0.13703
Dimt1	4	0.28934	0.35106	0.871989	8301	1	0.060325	0.084807	0.19353	1	3354	1	0.060325
Hypm	4	0.55578	0.5719	0.944793	12365	1	0.058339	0.084893	0.19353	1	3355	2	0.058339
Pdcd10	4	0.81857	0.76659	0.997399	15824	1	0.14652	0.084902	0.19353	1	3356	2	0.14652
Vti1b	4	0.43825	0.50777	0.926905	11176	2	0.1724	0.08495	0.19353	1	3357	2	0.1724
Nr4a2	4	0.13696	0.21394	0.814298	5359	2	-0.2662	0.085088	0.19353	1	3358	2	-0.2662
Dlec1	4	0.12621	0.19471	0.787684	5069	2	-0.2415	0.085092	0.19353	1	3359	1	-0.2415
Fam135a	4	0.67938	0.6408	0.964752	13701	1	0.28081	0.08514	0.19353	1	3360	1	0.28081
Ano4	4	0.37751	0.44351	0.905322	10000	2	0.11497	0.085188	0.19353	1	3361	1	0.11497
Mrvi1	4	0.035278	0.065791	0.695845	1930	1	0.12081	0.085238	0.19353	1	3362	2	0.12081
Ikzf2	4	0.10363	0.16349	0.768412	4326	1	-0.44292	0.085253	0.19353	1	3363	2	-0.44292
Polg2	4	0.94508	0.91719	1	18456	0	0.33096	0.085283	0.19353	1	3364	2	0.33096
Stmn4	4	0.47232	0.52666	0.930021	11598	1	0.16779	0.085298	0.19353	1	3365	2	0.16779
Lbhd1	4	0.90917	0.86692	1	17693	0	0.48895	0.085378	0.19353	1	3366	1	0.48895
Prkd3	4	0.014683	0.029026	0.547939	1082	1	-0.099747	0.085404	0.19353	1	3367	2	-0.099747
Aspn	4	0.067453	0.11277	0.741574	3091	3	-0.18558	0.085425	0.19353	1	3368	1	-0.18558
Crhr1	4	0.95196	0.92556	1	18585	0	0.38848	0.085464	0.19353	1	3369	2	0.38848
Olfr826	4	0.3638	0.42996	0.905322	9718	1	-0.019389	0.085473	0.19353	1	3370	2	-0.019389
Zfp663	4	0.54075	0.56517	0.944793	12213	1	0.33944	0.08552	0.19353	1	3371	2	0.33944
Krt18	4	0.61652	0.59695	0.944793	12988	1	0.045473	0.08563	0.19353	1	3372	2	0.045473
Spert	4	0.97421	0.96218	1	19074	0	0.388	0.085735	0.19353	1	3373	2	0.388
Fam149a	4	0.76648	0.71873	0.984419	14952	1	0.37973	0.085758	0.19353	1	3374	1	0.37973
Vmn1r46	4	0.51543	0.5506	0.944793	11974	1	0.29835	0.085826	0.19435	1	3375	2	0.29835
Trip11	4	0.40576	0.47807	0.926905	10525	1	0.24467	0.085853	0.19435	1	3376	2	0.24467
9430038I01Rik	4	0.76305	0.71742	0.984419	14908	1	0.274	0.0859	0.19435	1	3377	2	0.274
Nos1	4	0.86265	0.81028	0.99971	16740	0	0.2144	0.085948	0.19435	1	3378	1	0.2144
Gm5936	4	0.15341	0.22981	0.823985	5684	2	-0.11065	0.085995	0.19435	1	3379	1	-0.11065
Ildr2	4	0.2816	0.34641	0.871199	8144	1	0.13746	0.086007	0.19435	1	3380	2	0.13746
Trap1a	4	0.82532	0.77197	0.997399	15952	1	0.25991	0.086029	0.19435	1	3381	2	0.25991
Cldn8	4	0.17697	0.24953	0.832538	6125	2	0.091214	0.086043	0.19435	1	3382	1	0.091214
Gm17727	4	0.84434	0.79722	0.998851	16366	0	0.48694	0.086082	0.19435	1	3383	2	0.48694
Olfr853	4	0.099977	0.15801	0.768412	4194	1	0.15842	0.08609	0.19435	1	3384	2	0.15842
H13	4	0.82072	0.76796	0.997399	15858	1	0.27383	0.086188	0.19435	1	3385	2	0.27383
Rsph3b	4	0.95769	0.93599	1	18715	0	0.40702	0.086218	0.19435	1	3386	2	0.40702
Hdgfl1	4	0.91483	0.87556	1	17807	0	0.20545	0.086233	0.19435	1	3387	2	0.20545
Ece1	4	0.25065	0.32089	0.869325	7549	1	0.093376	0.086339	0.19435	1	3388	2	0.093376
Cnot6	4	0.17421	0.24802	0.832538	6076	2	0.027105	0.08647	0.19435	1	3389	2	0.027105
Arhgap40	4	0.13528	0.21394	0.814298	5319	2	-0.21978	0.086505	0.19435	1	3390	2	-0.21978
Mrpl18	4	0.78058	0.72682	0.984419	15166	1	0.26084	0.086613	0.19435	1	3391	1	0.26084
Polr2b	1	0.91337	0.90076	1	17771	0	2.2736	0.086629	0.099243	1	3392	1	2.2736
Rps6	1	0.91337	0.90076	1	17772	0	2.2736	0.086629	0.099243	1	3393	1	2.2736
Rsc1a1	4	0.79272	0.73621	0.986063	15371	1	0.29393	0.086657	0.19435	1	3394	2	0.29393
Art5	4	0.39302	0.45403	0.906034	10288	2	-0.12951	0.08666	0.19435	1	3395	1	-0.12951
Olfr187	4	0.98586	0.97826	1	19323	0	0.43815	0.086702	0.19435	1	3396	2	0.43815
Rnf112	4	0.90604	0.8596	1	17636	0	0.3231	0.086708	0.19435	1	3397	1	0.3231
Esyt3	4	0.30417	0.36531	0.87733	8574	1	0.05038	0.086732	0.19435	1	3398	2	0.05038
Sult1e1	4	0.91202	0.87043	1	17748	0	0.46633	0.086755	0.19435	1	3399	2	0.46633
Mageb1	4	0.63395	0.60627	0.949148	13165	1	0.49106	0.086755	0.19435	1	3400	1	0.49106
Capn6	4	0.9608	0.94384	1	18774	0	0.59495	0.086803	0.19435	1	3401	1	0.59495
Agr3	4	0.052917	0.09282	0.711964	2579	1	-0.33379	0.086899	0.19435	1	3402	2	-0.33379
Pfkm	4	0.9807	0.97024	1	19203	0	0.39783	0.086945	0.19435	1	3403	2	0.39783
Edc4	4	0.065385	0.11093	0.741574	3019	2	-0.099555	0.087035	0.19435	1	3404	2	-0.099555
Krt42	4	0.22045	0.28791	0.849093	6966	1	0.08698	0.087126	0.19435	1	3405	2	0.08698
Tssc1	4	0.74597	0.70553	0.984419	14635	1	0.34854	0.087135	0.19435	1	3406	2	0.34854
Ptx3	4	0.93866	0.9061	1	18315	0	0.29208	0.08723	0.19435	1	3407	2	0.29208
Tube1	4	0.011798	0.024232	0.539654	899	2	-0.89321	0.087263	0.19435	1	3408	2	-0.89321
Soga1	4	0.4479	0.51749	0.926905	11373	1	0.139	0.087278	0.19435	1	3409	2	0.139
Btf3l4	4	0.52947	0.55722	0.944793	12103	1	0.20166	0.087325	0.19435	1	3410	2	0.20166
Tagap	4	0.22814	0.30195	0.869325	7109	2	0.01925	0.087354	0.19435	1	3411	2	0.01925
Defb4	4	0.056376	0.094607	0.711964	2708	1	-0.078987	0.087372	0.19435	1	3412	1	-0.078987
Erg	4	0.4313	0.50244	0.926905	11026	2	0.081379	0.08742	0.19435	1	3413	1	0.081379
Ctsc	4	0.52797	0.55722	0.944793	12091	1	0.13278	0.087491	0.19435	1	3414	2	0.13278
Crip1	4	0.52484	0.55722	0.944793	12061	1	0.1221	0.087551	0.19435	1	3415	2	0.1221
Foxi3	4	0.58475	0.58503	0.944793	12660	1	0.2213	0.087582	0.19435	1	3416	2	0.2213
Dph7	3	0.93699	0.9159	1	18281	0	0.46325	0.087628	0.16919	1	3417	2	0.46325
Slc1a6	4	0.035072	0.065791	0.695845	1921	2	-0.11191	0.087657	0.19435	1	3418	1	-0.11191
Map3k19	4	0.4022	0.46827	0.922087	10456	2	0.12933	0.087705	0.19435	1	3419	1	0.12933
Ppp1r3e	4	0.46743	0.52013	0.926905	11553	1	0.11856	0.087749	0.19435	1	3420	2	0.11856
Cadps2	4	0.41974	0.4941	0.926905	10796	1	0.48117	0.087894	0.19435	1	3421	2	0.48117
Pknox1	4	0.91311	0.8713	1	17763	0	0.52396	0.087942	0.19435	1	3422	2	0.52396
Spata4	4	0.79428	0.73749	0.986063	15400	1	0.18204	0.087989	0.19435	1	3423	1	0.18204
Zcchc16	4	0.30076	0.36137	0.874362	8508	1	0.2323	0.088023	0.19435	1	3424	2	0.2323
Slc3a2	4	0.31061	0.37458	0.886294	8709	2	0.095668	0.088037	0.19435	1	3425	1	0.095668
4933434E20Rik	4	0.33358	0.40458	0.902829	9148	2	-0.1035	0.088084	0.19435	1	3426	1	-0.1035
Elac1	4	0.3374	0.40617	0.902829	9222	1	0.23327	0.08813	0.19435	1	3427	2	0.23327
Lce1i	4	0.40111	0.46827	0.922087	10439	2	0.074467	0.088131	0.19435	1	3428	2	0.074467
Gpr15	4	0.77393	0.72144	0.984419	15058	1	0.4165	0.088179	0.19435	1	3429	1	0.4165
Cerk	3	0.92342	0.89733	1	17992	0	0.2953	0.088197	0.17113	1	3430	2	0.2953
Mrps12	4	0.034007	0.062674	0.675683	1886	2	-0.15806	0.088206	0.19435	1	3431	2	-0.15806
Prss56	4	0.80778	0.75197	0.992563	15619	1	0.20684	0.088252	0.19435	1	3432	2	0.20684
Zfp65	4	0.93569	0.90472	1	18262	0	0.66698	0.088274	0.19435	1	3433	1	0.66698
Ush1g	4	0.86179	0.8091	0.999092	16720	0	0.31971	0.088321	0.19435	1	3434	2	0.31971
Vmn2r58	4	0.61397	0.59562	0.944793	12961	1	0.085304	0.088343	0.19435	1	3435	2	0.085304
Slc39a14	4	0.30943	0.37112	0.879303	8681	2	-0.19129	0.088358	0.19435	1	3436	2	-0.19129
Tyw5	4	0.57766	0.58371	0.944793	12587	1	0.35291	0.088427	0.19435	1	3437	2	0.35291
Mrps15	4	0.52028	0.55461	0.944793	12020	1	0.30703	0.088427	0.19435	1	3438	2	0.30703
Gmpr	4	0.59242	0.59039	0.944793	12742	1	0.095991	0.088511	0.19435	1	3439	2	0.095991
Flrt3	3	0.9006	0.86217	1	17528	0	0.59704	0.088539	0.17191	1	3440	2	0.59704
Eri3	4	0.37597	0.44197	0.905322	9966	2	0.13718	0.088558	0.19435	1	3441	2	0.13718
Ephb3	4	0.81348	0.76392	0.997399	15736	1	0.15104	0.088618	0.19435	1	3442	2	0.15104
F8a	4	0.24192	0.31501	0.869325	7369	2	-0.08268	0.088653	0.19513	1	3443	1	-0.08268
Fam58b	4	0.86689	0.81717	0.999833	16819	0	0.46088	0.0887	0.19513	1	3444	2	0.46088
Usp43	4	0.65612	0.62207	0.956281	13426	1	0.13007	0.088725	0.19513	1	3445	2	0.13007
Tmem106a	4	0.085163	0.14628	0.768144	3693	2	-0.09078	0.088748	0.19513	1	3446	1	-0.09078
Vmn1r104	3	0.069296	0.10752	0.741574	3151	2	-0.9624	0.088811	0.17191	1	3447	1	-0.9624
Fbxo38	4	0.32573	0.40251	0.902829	8995	2	0.048625	0.088843	0.19513	1	3448	1	0.048625
Azin2	4	0.24209	0.31501	0.869325	7371	2	-0.15807	0.08889	0.19513	1	3449	1	-0.15807
Brf2	4	0.1218	0.19074	0.787684	4930	2	-0.094015	0.088946	0.19513	1	3450	2	-0.094015
Gbp5	4	0.98813	0.98152	1	19379	0	0.65534	0.088985	0.19513	1	3451	2	0.65534
Tmem252	4	0.40432	0.47807	0.926905	10498	1	0.33337	0.089061	0.19513	1	3452	2	0.33337
Anapc7	4	0.18238	0.25612	0.832538	6225	2	0.12704	0.089076	0.19513	1	3453	2	0.12704
Pcdhb14	4	0.43523	0.50499	0.926905	11112	1	0.27839	0.08908	0.19513	1	3454	2	0.27839
Nlrp9c	4	0.83287	0.78108	0.998807	16116	0	0.14336	0.089099	0.19513	1	3455	2	0.14336
Pnpla8	4	0.084941	0.14584	0.768144	3684	3	-0.13442	0.089127	0.19513	1	3456	1	-0.13442
Nap1l5	4	0.89127	0.84085	1	17342	0	0.25433	0.089137	0.19513	1	3457	2	0.25433
Mfn2	4	0.34739	0.41684	0.904785	9410	2	-0.16624	0.089168	0.19513	1	3458	2	-0.16624
Ighmbp2	4	0.23362	0.30912	0.869325	7206	1	0.60887	0.089198	0.19513	1	3459	2	0.60887
Trip10	4	0.07992	0.13935	0.768144	3515	2	-0.20811	0.089199	0.19513	1	3460	2	-0.20811
Zfp185	4	0.9462	0.91841	1	18483	0	0.42923	0.089245	0.19513	1	3461	2	0.42923
Ptprq	4	0.87232	0.82167	0.999833	16930	0	0.27079	0.08926	0.19513	1	3462	2	0.27079
Spc24	4	0.91015	0.86692	1	17712	0	1.02	0.089269	0.19513	1	3463	1	1.02
Olfr802	4	0.069302	0.11392	0.742773	3152	2	-0.20623	0.08929	0.19513	1	3464	2	-0.20623
Rsph14	4	0.94532	0.91719	1	18463	0	0.27784	0.089317	0.19513	1	3465	1	0.27784
Gm5414	4	0.48306	0.5293	0.930021	11694	1	0.094343	0.089506	0.19513	1	3466	1	0.094343
P4htm	4	0.97612	0.96427	1	19118	0	0.39941	0.089553	0.19513	1	3467	2	0.39941
Dhdds	4	0.38755	0.4493	0.905322	10180	2	0.50837	0.089628	0.19513	1	3468	2	0.50837
Zfp605	4	0.50461	0.54661	0.944793	11866	1	0.036397	0.089658	0.19513	1	3469	2	0.036397
Prdx3	4	0.32454	0.40147	0.902829	8970	1	0.10774	0.089674	0.19513	1	3470	2	0.10774
Lhx5	4	0.75175	0.70553	0.984419	14717	1	0.18667	0.089743	0.19513	1	3471	1	0.18667
Cyld	4	0.08052	0.13935	0.768144	3540	2	-0.20035	0.089766	0.19513	1	3472	2	-0.20035
Fgfr4	4	0.23177	0.3071	0.869325	7173	2	0.028074	0.08979	0.19513	1	3473	1	0.028074
Il31	4	0.97248	0.95965	1	19032	0	0.53908	0.089838	0.19513	1	3474	1	0.53908
Tnnt2	4	0.46495	0.52013	0.926905	11528	1	0.14863	0.089885	0.19513	1	3475	1	0.14863
Prkg2	4	0.0055536	0.0077256	0.315147	497	1	0.13135	0.089932	0.19513	1	3476	2	0.13135
Lmtk3	4	0.16719	0.23995	0.827339	5951	1	0.25413	0.08995	0.19513	1	3477	2	0.25413
Brd8	4	0.54479	0.56925	0.944793	12259	1	0.2585	0.090027	0.19513	1	3478	2	0.2585
Gal	4	0.54747	0.56925	0.944793	12284	1	0.057083	0.090027	0.19513	1	3479	1	0.057083
Mtmr6	4	0.20745	0.27923	0.849093	6706	2	-0.24218	0.090074	0.19513	1	3480	1	-0.24218
Msln	4	0.04793	0.085061	0.711623	2398	1	0.23523	0.090103	0.19513	1	3481	2	0.23523
Fscn1	4	0.20917	0.2813	0.849093	6739	2	-0.028577	0.09015	0.19513	1	3482	2	-0.028577
Itpa	4	0.88453	0.83668	0.999833	17194	0	0.27015	0.090165	0.19513	1	3483	2	0.27015
Krt15	4	0.67305	0.63809	0.964752	13612	1	0.19444	0.090216	0.19513	1	3484	2	0.19444
Ttc5	4	0.96777	0.95183	1	18918	0	0.45813	0.090264	0.19513	1	3485	1	0.45813
Robo3	4	0.33133	0.40458	0.902829	9100	1	0.27029	0.090303	0.19514	1	3486	2	0.27029
Ifi27	4	0.092345	0.15128	0.768144	3949	1	-0.18556	0.090311	0.19514	1	3487	1	-0.18556
Tmem126b	4	0.72949	0.68557	0.983482	14368	1	0.39255	0.090319	0.19514	1	3488	2	0.39255
Klhl23	4	0.24897	0.31832	0.869325	7514	2	0.093044	0.090548	0.19514	1	3489	2	0.093044
Mettl9	4	0.60397	0.593	0.944793	12856	1	0.092248	0.090595	0.19514	1	3490	1	0.092248
Zfp541	4	0.0047942	0.0068594	0.315147	439	2	-0.33436	0.090642	0.19514	1	3491	2	-0.33436
Slc27a3	4	0.89567	0.84889	1	17431	0	0.22565	0.090657	0.19514	1	3492	2	0.22565
Ghrl	4	0.29835	0.35944	0.874362	8465	2	0.15527	0.09069	0.19514	1	3493	1	0.15527
Usb1	4	0.27031	0.3372	0.869325	7935	1	0.29724	0.090784	0.19514	1	3494	2	0.29724
Gch1	4	0.81749	0.76659	0.997399	15804	1	0.29774	0.090832	0.19514	1	3495	1	0.29774
Heatr1	3	0.035795	0.065202	0.695845	1943	1	-0.55208	0.09087	0.17454	1	3496	2	-0.55208
Olfr1362	4	0.98596	0.97849	1	19326	0	0.55985	0.090873	0.19514	1	3497	2	0.55985
Gje1	4	0.84741	0.79964	0.998851	16433	0	0.33921	0.090919	0.19514	1	3498	2	0.33921
6430548M08Rik	4	0.8822	0.83668	0.999833	17141	0	0.15316	0.090974	0.19514	1	3499	1	0.15316
Amotl2	4	0.72314	0.67904	0.980147	14284	1	0.11286	0.091068	0.19514	1	3500	1	0.11286
Aldh1a3	4	0.31173	0.37561	0.886294	8733	1	0.14563	0.091073	0.19514	1	3501	2	0.14563
Fbxl4	4	0.65865	0.62478	0.95789	13453	1	0.21465	0.091104	0.19514	1	3502	2	0.21465
Il13	4	0.36777	0.43152	0.905322	9800	2	-0.089417	0.091116	0.19514	1	3503	1	-0.089417
Dlg1	4	0.83703	0.78609	0.998807	16205	0	0.33558	0.091163	0.19514	1	3504	1	0.33558
Me1	4	0.20017	0.27061	0.845291	6566	2	0.042754	0.091181	0.19514	1	3505	2	0.042754
Rtn3	4	0.12863	0.20121	0.800919	5148	2	0.071008	0.09121	0.19514	1	3506	1	0.071008
Zfp106	4	0.025056	0.050916	0.635895	1534	2	-0.34892	0.091258	0.19514	1	3507	1	-0.34892
1810037I17Rik	4	0.68938	0.65265	0.970114	13820	1	0.24304	0.091259	0.19514	1	3508	2	0.24304
Rbm43	4	0.60698	0.59433	0.944793	12888	1	0.29408	0.091305	0.19514	1	3509	2	0.29408
4933402P03Rik	4	0.90887	0.86692	1	17686	0	0.3697	0.091305	0.19514	1	3510	2	0.3697
Csnk1g2	4	0.34345	0.40989	0.902829	9338	2	0.091499	0.091352	0.19514	1	3511	1	0.091499
Myh8	4	0.95761	0.93599	1	18712	0	0.69626	0.091398	0.19514	1	3512	2	0.69626
Duox1	4	0.31907	0.39008	0.902829	8872	1	0.031288	0.091447	0.19514	1	3513	1	0.031288
Ces1e	4	0.32704	0.40251	0.902829	9019	2	0.041791	0.091459	0.19514	1	3514	2	0.041791
Gria2	4	0.26879	0.33533	0.869325	7899	2	0.082896	0.091475	0.19514	1	3515	2	0.082896
Itfg1	4	0.82866	0.77463	0.998083	16029	0	0.41273	0.091537	0.19514	1	3516	2	0.41273
Fam167b	4	0.81193	0.76121	0.997399	15703	1	0.32091	0.091541	0.19514	1	3517	2	0.32091
Ugt1a10	4	0.045127	0.081461	0.711623	2302	2	-0.28106	0.091568	0.19514	1	3518	2	-0.28106
S100a7a	4	0.67891	0.6408	0.964752	13692	1	0.12973	0.091683	0.19514	1	3519	1	0.12973
Odf2	4	0.79953	0.7454	0.992563	15486	1	0.19939	0.091731	0.19514	1	3520	1	0.19939
Olfr1253	4	0.85989	0.80794	0.998851	16677	0	0.31693	0.091778	0.19514	1	3521	1	0.31693
Glyr1	4	0.035778	0.069185	0.711623	1942	2	-0.096237	0.0918	0.19514	1	3522	2	-0.096237
Ppef2	4	0.96855	0.95393	1	18935	0	0.2662	0.092014	0.19593	1	3523	1	0.2662
Slc15a2	4	0.25588	0.32535	0.869325	7645	1	-0.15248	0.092061	0.19593	1	3524	1	-0.15248
F10	4	0.47037	0.52269	0.928436	11582	1	-0.0074737	0.092063	0.19593	1	3525	2	-0.0074737
Zfp869	4	0.33585	0.40458	0.902829	9193	2	0.14501	0.092078	0.19593	1	3526	2	0.14501
Tapt1	4	0.85408	0.80558	0.998851	16568	0	0.36827	0.092109	0.19593	1	3527	1	0.36827
Fhl5	4	0.94008	0.90881	1	18340	0	0.30113	0.092109	0.19593	1	3528	2	0.30113
Stk33	4	0.9387	0.9061	1	18316	0	0.41179	0.092164	0.19593	1	3529	2	0.41179
Vps53	4	0.25249	0.32176	0.869325	7579	2	-0.2113	0.092203	0.19593	1	3530	1	-0.2113
Cd80	4	0.52701	0.55722	0.944793	12080	1	0.43309	0.092357	0.19898	1	3531	2	0.43309
C87499	4	0.58398	0.58503	0.944793	12651	1	0.4746	0.092392	0.19898	1	3532	2	0.4746
Fgd6	4	0.4334	0.50361	0.926905	11076	2	0.13327	0.09245	0.19898	1	3533	2	0.13327
Hist2h2bb	4	0.3176	0.38515	0.89642	8840	1	0.23249	0.092487	0.19976	1	3534	2	0.23249
Vwf	4	0.35489	0.42055	0.904785	9544	2	0.37467	0.092629	0.19976	1	3535	2	0.37467
Hao1	4	0.73863	0.7002	0.984419	14521	1	0.24456	0.092637	0.19976	1	3536	2	0.24456
Gucy2d	4	0.39102	0.45296	0.906034	10251	2	0.055843	0.092676	0.19976	1	3537	2	0.055843
Rbp7	4	0.92398	0.8878	1	18002	0	0.38462	0.092707	0.19976	1	3538	2	0.38462
Olfr1461	4	0.79275	0.73621	0.986063	15372	1	0.21351	0.092723	0.19976	1	3539	1	0.21351
Asb2	4	0.013878	0.027964	0.544997	1026	2	-0.27342	0.092865	0.20058	1	3540	1	-0.27342
Sh3tc2	3	0.50997	0.47828	0.926905	11914	1	0.15997	0.092921	0.17454	1	3541	2	0.15997
Ces2b	4	0.84204	0.78988	0.998851	16314	0	0.15632	0.092959	0.20058	1	3542	1	0.15632
Olfr224	4	0.04194	0.077778	0.711623	2186	2	-0.4124	0.092963	0.20058	1	3543	2	-0.4124
Slc25a2	4	0.76859	0.72144	0.984419	14980	1	0.22935	0.093101	0.20058	1	3544	2	0.22935
Ctrl	4	0.2345	0.30912	0.869325	7216	1	-0.44668	0.093119	0.20058	1	3545	2	-0.44668
Gspt2	4	0.14919	0.22912	0.823985	5598	1	-0.058713	0.093148	0.20058	1	3546	2	-0.058713
Zbtb12	4	0.83903	0.78735	0.998807	16247	0	0.2668	0.093196	0.20058	1	3547	1	0.2668
Pnpla7	4	0.18934	0.25765	0.832599	6354	1	0.11826	0.093196	0.20058	1	3548	2	0.11826
Olfr1380	4	0.42514	0.50107	0.926905	10905	2	0.61189	0.09329	0.20058	1	3549	1	0.61189
Zfp595	4	0.9479	0.92208	1	18517	0	0.3819	0.093432	0.20058	1	3550	2	0.3819
Gm5415	4	0.33638	0.40458	0.902829	9203	2	0.04185	0.093461	0.20058	1	3551	2	0.04185
Rnaset2b	4	0.34625	0.41579	0.904785	9386	2	0.056471	0.093479	0.20058	1	3552	1	0.056471
Rhox8	4	0.13856	0.21394	0.814298	5391	1	0.16693	0.093526	0.20058	1	3553	2	0.16693
Olfr593	4	0.29763	0.3585	0.874362	8450	2	0.26894	0.093573	0.20058	1	3554	2	0.26894
4930568D16Rik	4	0.36038	0.42848	0.905322	9654	2	-0.038707	0.093668	0.20058	1	3555	2	-0.038707
Ackr2	4	0.64408	0.61415	0.951897	13276	1	0.25199	0.09371	0.20058	1	3556	2	0.25199
Ccdc55	4	0.34166	0.40827	0.902829	9305	2	-0.06067	0.093715	0.20058	1	3557	1	-0.06067
Capn8	4	0.89702	0.84988	1	17460	0	0.50725	0.093762	0.20058	1	3558	2	0.50725
Tmem59	4	0.20419	0.27426	0.845291	6649	2	-0.091017	0.093809	0.20058	1	3559	1	-0.091017
Alg11	4	0.0054363	0.0076273	0.315147	486	2	-1.5267	0.093904	0.20137	1	3560	1	-1.5267
Olfr920	4	0.2318	0.3071	0.869325	7175	2	-0.15818	0.094045	0.20137	1	3561	1	-0.15818
Cryge	4	0.99111	0.98609	1	19447	0	0.56182	0.094093	0.20137	1	3562	2	0.56182
Ccar1	4	0.58708	0.58904	0.944793	12682	1	0.17395	0.09414	0.20137	1	3563	1	0.17395
Olfr727	4	0.024198	0.050155	0.635895	1498	3	-1.0309	0.094234	0.20137	1	3564	1	-1.0309
Usp19	4	0.46489	0.52013	0.926905	11527	1	0.25471	0.094281	0.20137	1	3565	1	0.25471
Olfr476	4	0.40114	0.46827	0.922087	10440	1	0.12685	0.094319	0.20137	1	3566	2	0.12685
Pdcd2	4	0.15113	0.22912	0.823985	5641	2	-0.29905	0.094376	0.20137	1	3567	1	-0.29905
Olfr389	4	0.93406	0.90188	1	18228	0	0.54255	0.09447	0.20137	1	3568	2	0.54255
Eif4a1	4	0.17981	0.25318	0.832538	6173	1	-0.42353	0.094517	0.20137	1	3569	1	-0.42353
Ddx19a	4	0.43174	0.50244	0.926905	11036	1	0.2905	0.094564	0.20137	1	3570	1	0.2905
Chpf	4	0.85336	0.80558	0.998851	16551	0	0.1861	0.09457	0.20137	1	3571	2	0.1861
Uimc1	4	0.13345	0.21259	0.814298	5284	1	0.14986	0.094632	0.20353	1	3572	2	0.14986
Olfr1044	4	0.83975	0.78861	0.998807	16264	0	0.36143	0.094679	0.20353	1	3573	2	0.36143
Prr27	4	0.51729	0.5533	0.944793	11991	1	-0.026014	0.094706	0.20353	1	3574	1	-0.026014
Ctsk	4	0.94018	0.90881	1	18342	0	0.72483	0.094773	0.20353	1	3575	2	0.72483
Tmem72	4	0.15521	0.22981	0.823985	5713	2	-0.29904	0.09482	0.20353	1	3576	2	-0.29904
Cpa6	4	0.26516	0.33262	0.869325	7832	1	-0.0006643	0.094883	0.20576	1	3577	2	-0.0006643
Gm5868	4	0.85204	0.80443	0.998851	16519	0	0.35421	0.094895	0.20576	1	3578	2	0.35421
Ubr1	4	0.71607	0.66979	0.973209	14186	1	0.27478	0.094906	0.20576	1	3579	2	0.27478
Pgam2	4	0.11946	0.1871	0.787684	4845	2	-0.24933	0.094942	0.20576	1	3580	1	-0.24933
Plxnb1	4	0.54462	0.56925	0.944793	12257	1	0.26926	0.094961	0.20576	1	3581	2	0.26926
S100a14	4	0.84461	0.79722	0.998851	16372	0	0.28666	0.095008	0.20576	1	3582	2	0.28666
Slc7a8	4	0.54138	0.56517	0.944793	12221	1	0.10959	0.095036	0.20576	1	3583	2	0.10959
Ly6g5b	4	0.47725	0.5293	0.930021	11638	1	0.1599	0.095094	0.20576	1	3584	2	0.1599
P4ha1	4	0.10108	0.16154	0.768412	4233	2	-0.32098	0.09513	0.20576	1	3585	1	-0.32098
Mdga2	4	0.42356	0.49657	0.926905	10874	2	-0.11544	0.095177	0.20576	1	3586	1	-0.11544
Mep1b	4	0.19553	0.26488	0.84044	6476	1	0.04553	0.095225	0.20576	1	3587	1	0.04553
Hfm1	4	0.836	0.78484	0.998807	16180	0	0.29735	0.095228	0.20576	1	3588	2	0.29735
Lrmp	4	0.85953	0.80794	0.998851	16673	0	0.23442	0.095259	0.20576	1	3589	2	0.23442
Zscan18	4	0.77911	0.72414	0.984419	15142	1	0.42679	0.095291	0.20576	1	3590	2	0.42679
Olfr209	4	0.056189	0.094259	0.711964	2699	2	-0.095735	0.095314	0.20576	1	3591	2	-0.095735
Tspan33	4	0.14962	0.22912	0.823985	5607	2	-0.14797	0.095353	0.20576	1	3592	2	-0.14797
Vmn2r73	4	0.4268	0.50107	0.926905	10948	1	0.14725	0.095413	0.20576	1	3593	2	0.14725
Vmn1r44	3	0.94741	0.92651	1	18505	0	0.4884	0.095439	0.17797	1	3594	2	0.4884
Vmn1r14	4	0.54038	0.56383	0.944793	12210	1	0.20876	0.09546	0.20576	1	3595	2	0.20876
Cdh3	4	0.30021	0.3604	0.874362	8494	1	-0.010267	0.095555	0.20576	1	3596	1	-0.010267
Gabrg3	4	0.7437	0.7042	0.984419	14598	1	0.26389	0.095581	0.20576	1	3597	2	0.26389
Irg1	4	0.32078	0.39175	0.902829	8909	2	0.079	0.095649	0.20576	1	3598	2	0.079
Acadsb	4	0.30301	0.36335	0.875576	8546	1	0.14102	0.09573	0.20576	1	3599	2	0.14102
Efna2	4	0.21999	0.28791	0.849093	6960	2	0.20707	0.095743	0.20576	1	3600	1	0.20707
Tab1	4	0.13596	0.21394	0.814298	5332	1	0.30033	0.095778	0.20576	1	3601	2	0.30033
Pex11g	4	0.16177	0.23779	0.825509	5842	1	-0.00055002	0.09579	0.20576	1	3602	2	-0.00055002
Sec14l1	4	0.72384	0.67904	0.980147	14291	1	0.23909	0.095998	0.20576	1	3603	2	0.23909
Hspa12a	4	0.64546	0.61415	0.951897	13296	1	0.15275	0.096014	0.20576	1	3604	2	0.15275
Cog5	4	0.64317	0.61415	0.951897	13265	1	0.14026	0.096029	0.20576	1	3605	2	0.14026
Srprb	4	0.94104	0.91013	1	18364	0	0.33447	0.096061	0.20655	1	3606	2	0.33447
Cbx2	4	0.040117	0.07551	0.711623	2110	2	-0.32748	0.096073	0.20655	1	3607	1	-0.32748
Hddc2	4	0.22654	0.29715	0.862685	7084	1	0.048102	0.096092	0.20655	1	3608	2	0.048102
Pcgf2	4	0.61486	0.59695	0.944793	12971	1	0.23895	0.09612	0.20655	1	3609	2	0.23895
Pacsin3	4	0.96761	0.95183	1	18914	0	0.321	0.09614	0.20655	1	3610	2	0.321
Brdt	4	0.40552	0.47807	0.926905	10520	2	-0.030578	0.096167	0.20655	1	3611	1	-0.030578
Crabp2	4	0.27874	0.34271	0.871199	8089	2	-0.021697	0.096187	0.20655	1	3612	2	-0.021697
Nxph3	4	0.83713	0.78609	0.998807	16210	0	0.31042	0.096214	0.20655	1	3613	1	0.31042
Grb7	4	0.86128	0.80794	0.998851	16708	0	0.25923	0.096218	0.20655	1	3614	2	0.25923
Fam168b	4	0.23771	0.31145	0.869325	7280	1	-0.019692	0.09625	0.20656	1	3615	2	-0.019692
Pcdha9	4	0.046411	0.083947	0.711623	2348	3	-0.53155	0.096261	0.20656	1	3616	1	-0.53155
Ces2a	4	0.92991	0.89542	1	18134	0	0.58804	0.096305	0.20656	1	3617	2	0.58804
Ifi205	4	0.95348	0.92783	1	18623	0	0.34647	0.09636	0.20656	1	3618	2	0.34647
Olfr1297	3	0.06609	0.10368	0.728965	3053	1	0.095686	0.096448	0.17877	1	3619	2	0.095686
Slc17a7	4	0.96918	0.9547	1	18946	0	0.32887	0.096565	0.20735	1	3620	2	0.32887
Elf5	4	0.85812	0.80794	0.998851	16644	0	0.22718	0.096581	0.20735	1	3621	2	0.22718
Atp6v1b1	4	0.80853	0.75197	0.992563	15639	1	0.33619	0.096638	0.20735	1	3622	2	0.33619
Olfr348	4	0.85259	0.80443	0.998851	16532	0	0.2208	0.096691	0.20735	1	3623	2	0.2208
Casp9	4	0.83218	0.78108	0.998807	16098	0	0.20918	0.096707	0.20735	1	3624	2	0.20918
Usp14	4	0.93112	0.89981	1	18163	0	0.45616	0.096732	0.20735	1	3625	2	0.45616
Adam2	4	0.94869	0.92269	1	18530	0	0.2716	0.09678	0.20735	1	3626	1	0.2716
Vkorc1l1	4	0.92458	0.8878	1	18017	0	0.26925	0.096786	0.20735	1	3627	2	0.26925
Tas2r114	4	0.81813	0.76659	0.997399	15816	1	0.13478	0.096827	0.20816	1	3628	1	0.13478
Rbx1	4	0.64397	0.61415	0.951897	13274	1	0.41802	0.096849	0.20817	1	3629	2	0.41802
Prl4a1	4	0.81283	0.76121	0.997399	15719	1	0.4467	0.096944	0.20901	1	3630	2	0.4467
Ppp2r5a	4	0.23726	0.31145	0.869325	7270	2	0.16942	0.096944	0.20901	1	3631	1	0.16942
Amer1	4	0.40346	0.47558	0.926905	10482	1	0.24609	0.097015	0.20901	1	3632	2	0.24609
Adam30	4	0.87391	0.82278	0.999833	16965	0	0.1518	0.097023	0.20901	1	3633	2	0.1518
Pcdhb16	4	0.3276	0.40354	0.902829	9025	1	-0.10511	0.097039	0.20901	1	3634	2	-0.10511
Adam3	4	0.33561	0.40458	0.902829	9186	1	0.063367	0.097062	0.20901	1	3635	1	0.063367
Adh1	4	0.70809	0.66318	0.971192	14081	1	0.23161	0.097102	0.20901	1	3636	2	0.23161
Lmnb1	4	0.37904	0.44351	0.905322	10032	1	0.22772	0.097109	0.20901	1	3637	1	0.22772
Tmem26	4	0.059982	0.098494	0.712613	2840	2	-0.41424	0.097203	0.20901	1	3638	1	-0.41424
Mpv17l	4	0.84015	0.78861	0.998807	16272	0	0.28769	0.097228	0.20984	1	3639	2	0.28769
5430402E10Rik	4	0.41023	0.48199	0.926905	10601	2	-0.14204	0.09725	0.20984	1	3640	1	-0.14204
Olfr1337	4	0.41597	0.48595	0.926905	10717	2	0.17667	0.097297	0.20984	1	3641	2	0.17667
Il31ra	4	0.20261	0.27353	0.845291	6615	2	-0.1541	0.097344	0.20984	1	3642	1	-0.1541
Nkx2-5	4	0.84001	0.78861	0.998807	16269	0	0.28889	0.097355	0.20984	1	3643	2	0.28889
Krt79	4	0.37394	0.43988	0.905322	9925	2	0.052275	0.097371	0.20984	1	3644	2	0.052275
Rin3	4	0.7264	0.68035	0.980147	14325	1	0.22956	0.097439	0.20984	1	3645	2	0.22956
Sin3a	4	0.2463	0.31747	0.869325	7448	1	-0.18019	0.097482	0.20984	1	3646	2	-0.18019
Wdr93	4	0.97034	0.95665	1	18972	0	0.35502	0.097533	0.20984	1	3647	1	0.35502
Arhgap31	4	0.79252	0.73621	0.986063	15366	1	0.41877	0.09758	0.20984	1	3648	2	0.41877
Rps6ka1	4	0.93534	0.90257	1	18248	0	0.40801	0.097627	0.20984	1	3649	2	0.40801
Fech	4	0.31226	0.37561	0.886294	8742	2	0.11951	0.097674	0.20984	1	3650	1	0.11951
Pgrmc1	4	0.4	0.46256	0.914236	10422	1	0.14336	0.097703	0.20984	1	3651	2	0.14336
Ldlrad1	4	0.8783	0.83247	0.999833	17063	0	0.17712	0.097721	0.20984	1	3652	1	0.17712
Epor	4	0.20194	0.27353	0.845291	6601	1	-0.030998	0.097735	0.20984	1	3653	2	-0.030998
Olfr1138	4	0.76661	0.71873	0.984419	14954	1	0.25896	0.097751	0.20984	1	3654	2	0.25896
Bcl2l13	4	0.10252	0.16301	0.768412	4287	2	0.00045356	0.097768	0.20984	1	3655	2	0.00045356
4930402H24Rik	4	0.92815	0.89163	1	18097	0	0.47776	0.097815	0.20984	1	3656	2	0.47776
Meox2	4	0.30925	0.37006	0.879303	8676	2	-0.042491	0.097862	0.20984	1	3657	1	-0.042491
Snhg11	4	0.95867	0.93953	1	18735	0	0.39898	0.097909	0.20984	1	3658	1	0.39898
Phf7	4	0.53653	0.56251	0.944793	12179	1	0.29641	0.097956	0.20984	1	3659	1	0.29641
Pqlc2	4	0.91392	0.87217	1	17783	0	0.59393	0.098003	0.20984	1	3660	1	0.59393
Adam20	4	0.75563	0.70819	0.984419	14789	1	0.33752	0.098028	0.20984	1	3661	2	0.33752
Fbxw22	4	0.75441	0.70819	0.984419	14769	1	0.22243	0.098028	0.20984	1	3662	2	0.22243
Ndufaf7	4	0.64595	0.61415	0.951897	13302	1	0.29412	0.098097	0.20984	1	3663	2	0.29412
Chst2	4	0.82249	0.76796	0.997399	15891	1	0.35648	0.0981	0.20984	1	3664	2	0.35648
Cd8a	4	0.041669	0.07692	0.711623	2173	2	-0.16752	0.098115	0.20984	1	3665	2	-0.16752
Rab20	4	0.4348	0.50499	0.926905	11100	2	-0.0061576	0.098144	0.20984	1	3666	1	-0.0061576
Gpatch2	4	0.33198	0.40458	0.902829	9116	2	0.020277	0.098238	0.20984	1	3667	1	0.020277
Phgr1	4	0.073027	0.12073	0.757554	3272	3	-0.15494	0.098285	0.20984	1	3668	1	-0.15494
Cenpf	4	0.71458	0.66844	0.973209	14169	1	0.11323	0.098306	0.20984	1	3669	2	0.11323
Ndor1	4	0.47965	0.5293	0.930021	11662	1	0.32047	0.09833	0.20984	1	3670	2	0.32047
Ccdc71l	4	0.48192	0.5293	0.930021	11680	1	0.11497	0.098354	0.20984	1	3671	2	0.11497
AI846148	4	0.98344	0.97489	1	19267	0	0.56616	0.098379	0.20984	1	3672	2	0.56616
Aph1a	4	0.40954	0.48199	0.926905	10590	1	0.12991	0.098401	0.20984	1	3673	2	0.12991
Olfr339	4	0.59887	0.59171	0.944793	12805	1	0.33448	0.098427	0.20984	1	3674	2	0.33448
Ldah	4	0.97173	0.95893	1	19011	0	0.30031	0.098433	0.20984	1	3675	2	0.30031
Phkg2	4	0.63218	0.60225	0.944793	13150	1	0.34487	0.098568	0.20984	1	3676	1	0.34487
Slurp1	4	0.27139	0.33816	0.869325	7950	1	-0.21417	0.09864	0.20984	1	3677	2	-0.21417
Tmc7	4	0.29166	0.35574	0.872875	8342	1	0.15213	0.098655	0.20984	1	3678	2	0.15213
Zic5	4	0.97784	0.96625	1	19147	0	0.26366	0.098751	0.20984	1	3679	2	0.26366
Apaf1	4	0.31563	0.3818	0.892642	8802	2	-0.237	0.098756	0.20984	1	3680	1	-0.237
Ankrd42	4	0.13259	0.21259	0.814298	5263	1	-0.10039	0.098767	0.20984	1	3681	2	-0.10039
Usp18	4	0.012822	0.02598	0.539654	966	2	-0.099719	0.098803	0.20984	1	3682	2	-0.099719
Senp1	4	0.58322	0.58372	0.944793	12643	1	0.46668	0.09885	0.20984	1	3683	2	0.46668
Xrcc6	4	0.92	0.88308	1	17931	0	0.30629	0.098897	0.21066	1	3684	1	0.30629
Eef1d	4	0.19169	0.26277	0.839687	6406	2	-0.32843	0.098944	0.21066	1	3685	1	-0.32843
Nr3c1	4	0.55422	0.57058	0.944793	12347	1	0.16204	0.098966	0.21066	1	3686	2	0.16204
Stard6	4	0.71274	0.66844	0.973209	14142	1	0.1653	0.099006	0.21066	1	3687	2	0.1653
4933427D06Rik	4	0.18547	0.25686	0.832538	6275	1	0.092138	0.099021	0.21066	1	3688	2	0.092138
AY761185	4	0.98571	0.97802	1	19319	0	0.59154	0.099069	0.21066	1	3689	2	0.59154
Ccr1l1	4	0.19807	0.26905	0.845291	6523	1	-0.1512	0.099085	0.21066	1	3690	1	-0.1512
Gfra1	4	0.22042	0.28791	0.849093	6965	2	-0.0049318	0.099085	0.21066	1	3691	2	-0.0049318
Cnga4	4	0.14102	0.21756	0.817101	5434	2	0.019265	0.099132	0.21066	1	3692	1	0.019265
Pcdha8	4	0.098894	0.15683	0.768412	4162	2	-0.18183	0.099226	0.21066	1	3693	1	-0.18183
4833420G17Rik	4	0.62704	0.60089	0.944793	13088	1	0.1452	0.099308	0.21066	1	3694	2	0.1452
C1galt1	4	0.41084	0.48199	0.926905	10613	1	0.0020847	0.09932	0.21066	1	3695	1	0.0020847
Sppl3	4	0.25686	0.32535	0.869325	7668	2	0.032464	0.099324	0.21066	1	3696	2	0.032464
Dad1	4	0.71964	0.67246	0.974824	14231	1	0.2726	0.099414	0.21066	1	3697	1	0.2726
Rtf1	4	0.43419	0.50499	0.926905	11089	2	0.34201	0.099436	0.21066	1	3698	2	0.34201
Eng	4	0.87432	0.82278	0.999833	16972	0	0.27589	0.099461	0.21066	1	3699	2	0.27589
4931406P16Rik	4	0.20947	0.2813	0.849093	6744	2	0.076082	0.099508	0.21066	1	3700	1	0.076082
Txn2	4	0.30749	0.36804	0.87878	8636	1	0.25842	0.099555	0.21066	1	3701	2	0.25842
Ifnl3	4	0.42301	0.49521	0.926905	10860	1	0.012882	0.099563	0.21066	1	3702	2	0.012882
Vmn2r44	2	0.7859	0.73206	0.986063	15252	0	1.2641	0.099571	0.15838	1	3703	1	1.2641
Col19a1	4	0.21418	0.28411	0.849093	6843	2	0.21789	0.099649	0.21066	1	3704	1	0.21789
Rplp0	4	0.0040122	0.0057364	0.302805	385	2	-1.3936	0.099659	0.21066	1	3705	2	-1.3936
Ranbp9	4	0.65974	0.62748	0.95789	13464	1	0.54037	0.099659	0.21066	1	3706	2	0.54037
Ilvbl	4	0.98198	0.97357	1	19230	0	0.45499	0.099755	0.21066	1	3707	2	0.45499
Olfr350	4	0.38334	0.44609	0.905322	10100	2	0.25843	0.099787	0.21066	1	3708	2	0.25843
Tubb4b	4	0.77077	0.72144	0.984419	15010	1	0.23144	0.099789	0.21066	1	3709	1	0.23144
Ssbp2	4	0.69237	0.65265	0.970114	13860	1	0.3754	0.099883	0.21066	1	3710	2	0.3754
Olfr1105	4	0.56218	0.57583	0.944793	12428	1	0.37967	0.099931	0.21066	1	3711	2	0.37967
Rbm3	4	0.44178	0.51005	0.926905	11244	2	0.099145	0.099947	0.21066	1	3712	2	0.099145
Gm2825	1	0.90004	0.88351	1	17514	0	0.73976	0.099964	0.11649	1	3713	1	0.73976
C130050O18Rik	4	0.3077	0.36907	0.879303	8641	2	-0.062924	0.099977	0.21066	1	3714	1	-0.062924
Rbpms	4	0.16604	0.23779	0.825509	5929	2	0.045033	0.10007	0.21066	1	3715	1	0.045033
Gm2799	4	0.93598	0.90472	1	18268	0	0.20482	0.10007	0.21066	1	3716	2	0.20482
Nrxn2	4	0.95797	0.93652	1	18722	0	0.30171	0.10014	0.21066	1	3717	2	0.30171
Lrrc63	4	0.42565	0.50107	0.926905	10921	1	-0.069446	0.10017	0.21066	1	3718	1	-0.069446
Gm15140	4	0.22444	0.29513	0.861174	7050	1	0.13084	0.10021	0.21066	1	3719	1	0.13084
Olfr487	4	0.57896	0.58371	0.944793	12596	1	0.29579	0.10026	0.21066	1	3720	1	0.29579
Prom1	4	0.85891	0.80794	0.998851	16659	0	0.22233	0.10031	0.21066	1	3721	1	0.22233
Scel	3	0.96915	0.95601	1	18944	0	0.56446	0.10033	0.19031	1	3722	1	0.56446
2700081O15Rik	4	0.21785	0.28716	0.849093	6921	2	0.1173	0.10035	0.21066	1	3723	1	0.1173
Tnks1bp1	4	0.37633	0.44197	0.905322	9971	2	0.15109	0.10039	0.21066	1	3724	2	0.15109
Slc18b1	4	0.71767	0.66979	0.973209	14206	1	0.2271	0.10049	0.21066	1	3725	2	0.2271
Nr2f2	4	0.35162	0.41947	0.904785	9489	1	0.20806	0.10051	0.21066	1	3726	2	0.20806
D830030K20Rik	3	0.44766	0.44946	0.905322	11367	1	0.21088	0.10051	0.19031	1	3727	1	0.21088
Atg13	4	0.1478	0.22395	0.823985	5563	2	-0.14565	0.10054	0.21066	1	3728	1	-0.14565
C1galt1c1	4	0.89807	0.85088	1	17482	0	0.52914	0.10055	0.21066	1	3729	2	0.52914
Itgal	4	0.39404	0.45403	0.906034	10311	2	0.18499	0.10059	0.21066	1	3730	1	0.18499
Cyb561d1	4	0.090969	0.15003	0.768144	3891	3	-0.085307	0.10068	0.2115	1	3731	1	-0.085307
Atp6v0b	3	0.41918	0.42918	0.905322	10785	1	0.77423	0.10069	0.19031	1	3732	1	0.77423
Vmn1r128	3	0.37358	0.39589	0.902829	9918	1	0.80302	0.10069	0.19031	1	3733	2	0.80302
Abcb5	4	0.74555	0.70553	0.984419	14626	1	0.18821	0.10075	0.2115	1	3734	2	0.18821
Coa7	4	0.96427	0.94797	1	18854	0	0.29041	0.10076	0.2115	1	3735	2	0.29041
6820408C15Rik	4	0.876	0.82817	0.999833	17002	0	0.3751	0.10081	0.2115	1	3736	2	0.3751
Orc3	4	0.10279	0.16301	0.768412	4297	2	-0.42099	0.10082	0.2115	1	3737	1	-0.42099
Fermt2	4	0.5117	0.54925	0.944793	11930	1	0.25614	0.10086	0.2115	1	3738	2	0.25614
Olfr250	4	0.35581	0.42055	0.904785	9562	1	-0.36576	0.10087	0.2115	1	3739	1	-0.36576
2200002J24Rik	4	0.19843	0.26905	0.845291	6533	2	-0.1266	0.10092	0.2115	1	3740	1	-0.1266
Hmga1-rs1	4	0.24601	0.31747	0.869325	7443	1	-0.010948	0.10096	0.2115	1	3741	1	-0.010948
Zmpste24	4	0.63004	0.60225	0.944793	13120	1	0.26374	0.10106	0.21369	1	3742	1	0.26374
Olfr481	4	0.36703	0.43152	0.905322	9785	1	0.24373	0.1011	0.21369	1	3743	2	0.24373
Atp13a4	4	0.83956	0.78861	0.998807	16259	0	0.10172	0.10117	0.21369	1	3744	2	0.10172
Crip3	4	0.86266	0.81028	0.99971	16741	0	0.19716	0.10117	0.21369	1	3745	2	0.19716
Pgbd1	4	0.2865	0.35011	0.871199	8241	2	-0.12327	0.10124	0.21369	1	3746	2	-0.12327
Adap1	4	0.058856	0.097334	0.711964	2797	1	-0.048109	0.10129	0.21369	1	3747	2	-0.048109
Tmem95	4	0.39496	0.45658	0.908762	10329	1	0.17058	0.10129	0.21369	1	3748	2	0.17058
Lrrc4	4	0.73677	0.69755	0.984419	14489	1	0.2158	0.10132	0.21369	1	3749	2	0.2158
Hiat1	4	0.16816	0.24068	0.827339	5966	1	0.049784	0.10136	0.21369	1	3750	2	0.049784
Hist1h2ai	4	0.022251	0.045679	0.635895	1410	1	-0.09226	0.10136	0.21369	1	3751	2	-0.09226
Dok2	4	0.11301	0.17667	0.771425	4646	1	0.044068	0.10142	0.21369	1	3752	2	0.044068
Cyp2b23	4	0.52556	0.55722	0.944793	12068	1	0.0083501	0.10143	0.21369	1	3753	1	0.0083501
Gm382	4	0.35011	0.41947	0.904785	9468	2	-0.082051	0.10157	0.21588	1	3754	1	-0.082051
Gm14511	4	0.7794	0.72414	0.984419	15146	1	0.17714	0.10161	0.21588	1	3755	2	0.17714
Rnf144a	4	0.091073	0.15003	0.768144	3899	2	-0.085507	0.10167	0.21588	1	3756	2	-0.085507
Epn3	4	0.45969	0.52013	0.926905	11479	1	0.24501	0.10171	0.21588	1	3757	1	0.24501
Phactr1	4	0.32774	0.40354	0.902829	9030	2	0.081211	0.10174	0.21588	1	3758	2	0.081211
C1qtnf6	4	0.56192	0.57583	0.944793	12426	1	0.053658	0.10181	0.21673	1	3759	2	0.053658
Dagla	4	0.64296	0.61415	0.951897	13260	1	0.19617	0.10192	0.2189	1	3760	2	0.19617
Msc	4	0.14185	0.21756	0.817101	5443	2	0.11006	0.10204	0.2189	1	3761	1	0.11006
Ccdc33	4	0.46787	0.52139	0.927948	11554	1	0.11941	0.10205	0.2189	1	3762	2	0.11941
Cox6a2	4	0.15753	0.23346	0.825509	5752	1	-0.11149	0.10208	0.2189	1	3763	2	-0.11149
Zfp346	4	0.90016	0.85189	1	17516	0	0.17979	0.1021	0.2189	1	3764	2	0.17979
Spata31d1b	4	0.69143	0.65265	0.970114	13849	1	0.42629	0.10212	0.2189	1	3765	2	0.42629
Rpl8	2	0.080567	0.11035	0.741574	3542	1	-0.69866	0.10214	0.15838	1	3766	1	-0.69866
Tead4	4	0.74117	0.70287	0.984419	14563	1	0.25692	0.10218	0.2189	1	3767	2	0.25692
Vmn1r12	4	0.2812	0.34641	0.871199	8132	1	0.036346	0.10222	0.2189	1	3768	2	0.036346
Cd177	4	0.92047	0.88462	1	17939	0	0.24757	0.10223	0.2189	1	3769	1	0.24757
Crnkl1	2	0.82805	0.79108	0.998851	16016	0	1.1651	0.10238	0.15838	1	3770	1	1.1651
Npc2	4	0.84498	0.79964	0.998851	16379	0	0.40491	0.10239	0.21891	1	3771	2	0.40491
Plk5	4	0.98025	0.96903	1	19194	0	0.36531	0.10242	0.21891	1	3772	2	0.36531
Igsf9	4	0.29295	0.35574	0.872875	8359	1	0.10959	0.10245	0.21891	1	3773	2	0.10959
Hps1	4	0.29324	0.35574	0.872875	8365	2	-0.063968	0.10246	0.21891	1	3774	1	-0.063968
AI182371	4	0.10031	0.16059	0.768412	4205	1	0.051176	0.1025	0.21891	1	3775	2	0.051176
Cyp11a1	4	0.90747	0.8633	1	17662	0	0.44348	0.10256	0.21891	1	3776	1	0.44348
Tra2a	4	0.61213	0.59433	0.944793	12947	1	0.16127	0.1026	0.21891	1	3777	1	0.16127
Adamtsl5	4	0.71409	0.66844	0.973209	14166	1	0.23507	0.10261	0.21891	1	3778	2	0.23507
Olfr916	4	0.084999	0.14584	0.768144	3687	3	-0.20734	0.10265	0.21891	1	3779	1	-0.20734
Gpat2	4	0.94769	0.92208	1	18513	0	0.32398	0.10266	0.21891	1	3780	2	0.32398
Pus1	4	0.14828	0.22466	0.823985	5574	2	0.0081311	0.10268	0.21891	1	3781	2	0.0081311
Pstpip2	4	0.62507	0.60089	0.944793	13068	1	0.22508	0.10269	0.21891	1	3782	2	0.22508
Apol10a	4	0.36418	0.42996	0.905322	9727	1	-0.077978	0.1027	0.21891	1	3783	1	-0.077978
Gm21541	4	0.80868	0.75197	0.992563	15644	1	0.46032	0.10271	0.21891	1	3784	2	0.46032
Svs3b	4	0.1491	0.22912	0.823985	5594	1	0.0081364	0.10289	0.21974	1	3785	2	0.0081364
Srrm3	4	0.31136	0.37561	0.886294	8726	1	0.062128	0.10289	0.21974	1	3786	2	0.062128
Nthl1	4	0.65377	0.62075	0.955244	13395	1	0.22075	0.1029	0.21974	1	3787	2	0.22075
Ankrd34a	4	0.19384	0.26487	0.84044	6444	2	-0.024273	0.10293	0.21974	1	3788	1	-0.024273
Foxred2	4	0.44735	0.51503	0.926905	11359	1	0.029697	0.10298	0.21974	1	3789	1	0.029697
Naglu	4	0.10922	0.17546	0.771425	4504	3	-0.13701	0.10303	0.21974	1	3790	1	-0.13701
Slc5a1	4	0.046362	0.083946	0.711623	2344	2	0.055142	0.10308	0.21974	1	3791	2	0.055142
Lrrc69	4	0.14042	0.21756	0.817101	5421	2	0.12957	0.10317	0.21974	1	3792	2	0.12957
Endod1	4	0.27179	0.33816	0.869325	7958	1	-0.026655	0.10321	0.21974	1	3793	2	-0.026655
Stx19	4	0.79428	0.73749	0.986063	15401	1	0.32711	0.10321	0.21974	1	3794	1	0.32711
Zfp821	4	0.92448	0.8878	1	18014	0	0.47573	0.10334	0.21974	1	3795	2	0.47573
Vmn1r3	4	0.34834	0.41793	0.904785	9430	2	0.50715	0.10335	0.21974	1	3796	2	0.50715
Ccdc63	4	0.41963	0.4941	0.926905	10794	2	0.53883	0.10335	0.21974	1	3797	1	0.53883
Ddr2	4	0.32446	0.40147	0.902829	8968	2	-0.19904	0.10336	0.21974	1	3798	2	-0.19904
Smim23	4	0.94687	0.91966	1	18494	0	0.37158	0.10345	0.21974	1	3799	1	0.37158
E2f7	4	0.3693	0.43412	0.905322	9829	1	0.37309	0.10345	0.21974	1	3800	2	0.37309
Vmn2r26	4	0.4934	0.53599	0.936117	11775	1	0.3683	0.10349	0.21974	1	3801	2	0.3683
Grik4	4	0.84046	0.78861	0.998807	16278	0	0.2451	0.10353	0.21974	1	3802	2	0.2451
Lrfn1	4	0.28697	0.35011	0.871199	8251	2	0.13793	0.10359	0.21974	1	3803	1	0.13793
Sap30l	4	0.31957	0.39008	0.902829	8885	2	0.29062	0.10363	0.21974	1	3804	2	0.29062
Pqbp1	4	0.069706	0.11568	0.74587	3164	2	-0.079251	0.10368	0.21974	1	3805	1	-0.079251
Mael	4	0.44811	0.51749	0.926905	11380	2	0.2383	0.10378	0.21974	1	3806	1	0.2383
Olfr469	4	0.21732	0.28716	0.849093	6907	1	0.055804	0.10382	0.21974	1	3807	1	0.055804
Gm609	4	0.97185	0.95893	1	19016	0	0.57965	0.10382	0.21974	1	3808	2	0.57965
Gm10670	4	0.34365	0.40989	0.902829	9342	2	-0.2301	0.10387	0.21974	1	3809	1	-0.2301
Gm20809	4	0.1557	0.22981	0.823985	5724	2	0.3034	0.10401	0.21974	1	3810	2	0.3034
Mrpl2	4	0.36845	0.43306	0.905322	9810	1	0.16325	0.1041	0.21974	1	3811	1	0.16325
Gm7694	4	0.77163	0.72144	0.984419	15025	1	0.31222	0.10415	0.21974	1	3812	2	0.31222
Trpm3	4	0.13067	0.21004	0.814298	5201	1	0.02894	0.10415	0.21974	1	3813	1	0.02894
Tesc	4	0.045675	0.083171	0.711623	2321	1	0.053281	0.10421	0.21974	1	3814	2	0.053281
Spata32	4	0.78999	0.73222	0.986063	15321	1	0.24958	0.10424	0.21974	1	3815	1	0.24958
Celf1	4	0.78688	0.72816	0.984419	15268	1	0.18621	0.10425	0.21974	1	3816	2	0.18621
Ubqln3	4	0.65809	0.62478	0.95789	13446	1	0.35232	0.10426	0.21974	1	3817	2	0.35232
Bpifb9b	4	0.53796	0.56383	0.944793	12189	1	0.19036	0.10429	0.21974	1	3818	1	0.19036
Gm11938	4	0.24775	0.31832	0.869325	7487	2	0.060993	0.10431	0.21974	1	3819	2	0.060993
Crebzf	4	0.10444	0.16411	0.768412	4353	3	-0.38855	0.10434	0.21974	1	3820	1	-0.38855
Tnfrsf25	4	0.87064	0.82167	0.999833	16897	0	0.29562	0.10438	0.21974	1	3821	2	0.29562
Ppip5k1	4	0.024164	0.049708	0.635895	1495	3	-0.36762	0.10438	0.21974	1	3822	1	-0.36762
Bin1	4	0.20511	0.27426	0.845291	6666	1	0.21093	0.10449	0.22058	1	3823	2	0.21093
Kif16b	4	0.93725	0.9061	1	18286	0	0.3818	0.10454	0.22058	1	3824	2	0.3818
Syt4	4	0.33002	0.40458	0.902829	9072	1	0.26229	0.10455	0.22058	1	3825	1	0.26229
Lgmn	4	0.90997	0.86692	1	17710	0	0.1958	0.10459	0.22058	1	3826	2	0.1958
Eral1	4	0.91704	0.87725	1	17864	0	0.23709	0.1046	0.22058	1	3827	2	0.23709
Gm1045	4	0.85611	0.80677	0.998851	16606	0	0.24485	0.10464	0.22058	1	3828	2	0.24485
Mettl2	4	0.75325	0.70819	0.984419	14743	1	0.25664	0.10467	0.22058	1	3829	2	0.25664
Rita1	4	0.97024	0.95625	1	18967	0	0.36186	0.10471	0.22058	1	3830	1	0.36186
Glipr2	4	0.91628	0.87724	1	17843	0	0.28425	0.10473	0.22058	1	3831	2	0.28425
Fam19a3	4	0.63143	0.60225	0.944793	13143	1	0.24324	0.10476	0.22058	1	3832	2	0.24324
Gm14548	4	0.96464	0.94841	1	18861	0	0.41987	0.1048	0.22058	1	3833	1	0.41987
Trpv4	4	0.94616	0.91841	1	18479	0	0.35991	0.10485	0.22058	1	3834	2	0.35991
Olfr380	4	0.6183	0.59826	0.944793	13006	1	0.31102	0.10489	0.22058	1	3835	2	0.31102
Trib3	4	0.83823	0.78609	0.998807	16233	0	0.25732	0.10491	0.22058	1	3836	2	0.25732
Suds3	4	0.79115	0.73485	0.986063	15342	1	0.32639	0.10499	0.22058	1	3837	1	0.32639
Fscn2	4	0.43271	0.50244	0.926905	11060	1	0.072684	0.10516	0.22143	1	3838	2	0.072684
Vmn1r91	3	0.8495	0.80018	0.998851	16476	0	0.93632	0.10526	0.19579	1	3839	1	0.93632
Olfr109	4	0.058613	0.096826	0.711964	2785	2	-0.37599	0.10532	0.22143	1	3840	2	-0.37599
Olfr1309	4	0.62883	0.60089	0.944793	13110	1	0.10844	0.10534	0.22143	1	3841	2	0.10844
Sema3g	4	0.24045	0.315	0.869325	7333	2	-0.078054	0.10537	0.22143	1	3842	1	-0.078054
Hpgd	4	0.15426	0.22981	0.823985	5698	1	-0.59288	0.10541	0.22143	1	3843	1	-0.59288
Kpna1	4	0.88437	0.83668	0.999833	17192	0	0.053111	0.10546	0.22143	1	3844	1	0.053111
Pbk	3	0.81839	0.75928	0.997399	15820	0	0.43348	0.10547	0.19579	1	3845	2	0.43348
Clca2	4	0.89628	0.84988	1	17446	0	0.33028	0.1055	0.22143	1	3846	2	0.33028
Atp8a2	4	0.96684	0.95183	1	18902	0	0.55206	0.10558	0.22143	1	3847	2	0.55206
Olfr1232	4	0.55187	0.57058	0.944793	12325	1	0.50165	0.1056	0.22143	1	3848	2	0.50165
Apoo	4	0.61924	0.59954	0.944793	13017	1	0.26751	0.10565	0.22143	1	3849	2	0.26751
Rapgefl1	4	0.17008	0.24217	0.828597	5998	2	0.11714	0.10569	0.22143	1	3850	2	0.11714
Iqcf5	4	0.79345	0.73622	0.986063	15389	1	0.2353	0.10569	0.22143	1	3851	2	0.2353
Arxes2	4	0.22358	0.29313	0.857028	7032	2	-0.11177	0.10583	0.22143	1	3852	2	-0.11177
Marcksl1	4	0.94388	0.91465	1	18428	0	0.22457	0.10591	0.22143	1	3853	2	0.22457
Amigo1	4	0.14725	0.22325	0.823908	5555	2	0.044012	0.10593	0.22143	1	3854	1	0.044012
Meis1	4	0.031916	0.060542	0.675683	1807	2	-0.17214	0.10597	0.22143	1	3855	2	-0.17214
Bex4	4	0.10521	0.16521	0.768412	4380	3	-0.35256	0.10602	0.22143	1	3856	1	-0.35256
Gm20852	4	0.16514	0.23779	0.825509	5918	2	-0.0071121	0.10607	0.22143	1	3857	1	-0.0071121
Nudt16	4	0.67765	0.6408	0.964752	13678	1	0.15055	0.10611	0.22143	1	3858	1	0.15055
Onecut2	4	0.38397	0.44609	0.905322	10113	1	0.080745	0.10617	0.22143	1	3859	2	0.080745
Ddx17	4	0.79675	0.73749	0.986063	15442	1	0.21306	0.10622	0.22143	1	3860	2	0.21306
Zcchc14	4	0.3156	0.3818	0.892642	8801	1	0.28867	0.10625	0.22143	1	3861	2	0.28867
Ccdc113	4	0.56891	0.57714	0.944793	12498	1	0.17439	0.1063	0.22143	1	3862	2	0.17439
Olfr394	4	0.89466	0.84889	1	17414	0	0.29283	0.10639	0.22143	1	3863	1	0.29283
Mtfmt	4	0.012872	0.02598	0.539654	968	2	-0.38352	0.1064	0.22143	1	3864	2	-0.38352
Chil4	4	0.73074	0.68692	0.984419	14388	1	0.19222	0.10644	0.22143	1	3865	2	0.19222
Itgav	4	0.45296	0.51749	0.926905	11420	1	0.17799	0.10646	0.22143	1	3866	2	0.17799
Slc34a1	4	0.17015	0.24217	0.828597	6000	2	-0.12898	0.10649	0.22143	1	3867	1	-0.12898
Rc3h2	4	0.85339	0.80558	0.998851	16552	0	0.58486	0.10653	0.22143	1	3868	2	0.58486
Pcdh1	4	0.69715	0.65652	0.970114	13929	1	0.27599	0.10658	0.22143	1	3869	2	0.27599
Hdac10	4	0.1974	0.26905	0.845291	6511	2	-0.1639	0.10666	0.22143	1	3870	2	-0.1639
Nat2	4	0.22547	0.29715	0.862685	7069	2	-0.10861	0.10667	0.22143	1	3871	1	-0.10861
Irgc1	4	0.76035	0.71613	0.984419	14863	1	0.10044	0.10672	0.22143	1	3872	1	0.10044
2310007L24Rik	4	0.22818	0.30271	0.869325	7110	2	0.16035	0.10674	0.22143	1	3873	2	0.16035
Scgn	4	0.52918	0.55722	0.944793	12101	1	0.12831	0.10676	0.22143	1	3874	2	0.12831
Nr6a1	4	0.040439	0.07576	0.711623	2123	3	-0.40333	0.10677	0.22143	1	3875	1	-0.40333
Olfr911-ps1	4	0.3691	0.43412	0.905322	9824	1	0.0079038	0.10681	0.22143	1	3876	1	0.0079038
Zfp513	4	0.57591	0.58111	0.944793	12568	1	0.18292	0.10684	0.22143	1	3877	2	0.18292
Capn15	4	0.0095964	0.017799	0.467042	756	2	-0.17106	0.10691	0.22143	1	3878	2	-0.17106
Tmub2	4	0.97577	0.96427	1	19112	0	0.33032	0.10699	0.22143	1	3879	2	0.33032
Ube2o	4	0.85389	0.80558	0.998851	16562	0	0.18524	0.10709	0.22228	1	3880	1	0.18524
Prss29	4	0.69723	0.65652	0.970114	13932	1	0.26127	0.10714	0.22228	1	3881	2	0.26127
Ushbp1	4	0.77852	0.72413	0.984419	15128	1	0.27691	0.10728	0.22228	1	3882	2	0.27691
Fam49a	4	0.60999	0.59433	0.944793	12923	1	0.22343	0.1073	0.22228	1	3883	2	0.22343
Reg3d	4	0.43685	0.50639	0.926905	11141	2	0.021748	0.10737	0.22315	1	3884	1	0.021748
Slc30a10	4	0.483	0.5293	0.930021	11693	1	0.074592	0.10747	0.22315	1	3885	2	0.074592
Mab21l1	4	0.9092	0.86692	1	17695	0	0.25561	0.10751	0.22315	1	3886	2	0.25561
Cyp3a59	4	0.0197	0.039104	0.598139	1315	1	0.011608	0.10756	0.22315	1	3887	2	0.011608
Rer1	4	0.013788	0.027776	0.544997	1024	2	-1.2497	0.10757	0.22315	1	3888	2	-1.2497
Tbr1	4	0.05298	0.09282	0.711964	2586	3	-0.20469	0.10761	0.22315	1	3889	1	-0.20469
Tfe3	4	0.18368	0.25612	0.832538	6249	2	0.18192	0.10765	0.22315	1	3890	1	0.18192
Sva	4	0.14792	0.22395	0.823985	5565	1	-0.057972	0.1077	0.22315	1	3891	2	-0.057972
Mfap4	4	0.43005	0.50107	0.926905	11004	1	0.07988	0.10774	0.22315	1	3892	2	0.07988
Glra4	4	0.98899	0.98251	1	19400	0	0.46245	0.10779	0.22315	1	3893	2	0.46245
Fam136a	4	0.39339	0.45403	0.906034	10298	1	-0.13255	0.10789	0.22315	1	3894	2	-0.13255
Foxe1	4	0.040898	0.076673	0.711623	2142	2	-0.086585	0.10798	0.22315	1	3895	2	-0.086585
Hmmr	4	0.52449	0.55722	0.944793	12060	1	0.13239	0.10803	0.22315	1	3896	2	0.13239
Clec4a4	4	0.66809	0.63144	0.960876	13560	1	0.11026	0.10805	0.22315	1	3897	2	0.11026
Ammecr1l	4	0.40659	0.47949	0.926905	10542	1	0.11831	0.10815	0.22315	1	3898	2	0.11831
Hpx	4	0.83177	0.77976	0.998807	16092	0	0.23408	0.10817	0.22315	1	3899	2	0.23408
Catsper4	4	0.80757	0.75197	0.992563	15616	1	0.34589	0.10822	0.22315	1	3900	2	0.34589
Poc5	4	0.5659	0.57714	0.944793	12463	1	0.31628	0.10827	0.22315	1	3901	2	0.31628
Snrnp48	4	0.70304	0.66052	0.970114	14015	1	0.55541	0.10828	0.22315	1	3902	1	0.55541
1700037H04Rik	4	0.83754	0.78609	0.998807	16218	0	0.23587	0.1083	0.22315	1	3903	2	0.23587
Card10	4	0.17632	0.24877	0.832538	6114	1	0.052438	0.10841	0.22315	1	3904	2	0.052438
Ciart	4	0.7814	0.72682	0.984419	15179	1	0.24675	0.10842	0.22421	1	3905	2	0.24675
Olfr1251	4	0.75032	0.70553	0.984419	14694	1	0.36178	0.10843	0.22527	1	3906	2	0.36178
Lonp2	4	0.29943	0.3604	0.874362	8486	1	0.058654	0.10848	0.22527	1	3907	2	0.058654
Ccdc58	4	0.86017	0.80794	0.998851	16683	0	0.31138	0.10849	0.22527	1	3908	2	0.31138
Rasl2-9	3	0.58416	0.54033	0.940192	12654	1	0.17127	0.10852	0.20078	1	3909	1	0.17127
Trmt2b	4	0.61744	0.59826	0.944793	12997	1	0.14491	0.10854	0.22527	1	3910	1	0.14491
Tpte	4	0.038743	0.075263	0.711623	2068	2	-0.64624	0.10859	0.22527	1	3911	1	-0.64624
Zfp748	4	0.83913	0.78735	0.998807	16251	0	0.22831	0.10863	0.22527	1	3912	2	0.22831
Pde4d	4	0.092581	0.15128	0.768144	3956	2	-0.64426	0.10868	0.22527	1	3913	1	-0.64426
Olfr1205	4	0.56869	0.57714	0.944793	12496	1	0.14355	0.10877	0.22527	1	3914	2	0.14355
S100a5	4	0.15242	0.22981	0.823985	5667	1	-0.08829	0.10879	0.22527	1	3915	2	-0.08829
Hcls1	4	0.78207	0.72682	0.984419	15191	1	0.24428	0.10882	0.22527	1	3916	2	0.24428
Lpxn	4	0.49217	0.53328	0.933029	11764	1	0.13409	0.10883	0.22527	1	3917	2	0.13409
Ryr2	4	0.3248	0.40251	0.902829	8974	2	-0.018366	0.10884	0.22527	1	3918	2	-0.018366
Dnajc13	4	0.36907	0.43412	0.905322	9823	2	-0.14251	0.10891	0.22527	1	3919	2	-0.14251
Mmp15	3	0.19954	0.26086	0.839687	6554	1	0.0043529	0.10891	0.20078	1	3920	2	0.0043529
Tnfsf18	4	0.95805	0.93701	1	18725	0	0.34074	0.10896	0.22527	1	3921	2	0.34074
Gm4763	4	0.79544	0.73749	0.986063	15419	1	0.42303	0.10905	0.22527	1	3922	2	0.42303
Serpina3m	4	0.34845	0.41793	0.904785	9432	1	0.31714	0.10907	0.22527	1	3923	2	0.31714
Poll	4	0.38916	0.4493	0.905322	10215	2	0.092894	0.1091	0.22527	1	3924	1	0.092894
Krt31	4	0.66265	0.62748	0.95789	13500	1	0.25893	0.10919	0.22527	1	3925	2	0.25893
Zxdc	4	0.016155	0.031967	0.548687	1173	2	-0.57495	0.10929	0.22527	1	3926	1	-0.57495
Map3k15	4	0.98812	0.98152	1	19378	0	0.43985	0.10929	0.22527	1	3927	2	0.43985
E2f6	4	0.33013	0.40458	0.902829	9078	1	0.18785	0.10934	0.22527	1	3928	2	0.18785
Adamts18	4	0.327	0.40251	0.902829	9017	2	-0.10553	0.10942	0.22744	1	3929	2	-0.10553
Pdx1	4	0.69622	0.65652	0.970114	13917	1	0.22272	0.10947	0.22744	1	3930	2	0.22272
Plekhg6	4	0.2987	0.35944	0.874362	8473	2	0.12055	0.10965	0.22744	1	3931	2	0.12055
Aox3	4	0.47834	0.5293	0.930021	11647	1	0.18305	0.10966	0.22744	1	3932	1	0.18305
Cd300e	4	0.94642	0.91841	1	18489	0	0.31272	0.10968	0.22744	1	3933	2	0.31272
Scube2	4	0.16739	0.23995	0.827339	5954	2	0.039917	0.10971	0.22744	1	3934	2	0.039917
Hps4	4	0.11899	0.18653	0.787684	4831	3	-0.12223	0.10985	0.22744	1	3935	1	-0.12223
Slc43a3	4	0.080336	0.13935	0.768144	3533	3	-0.32033	0.10989	0.22744	1	3936	1	-0.32033
Adgre4	4	0.19164	0.26277	0.839687	6405	1	0.17868	0.10994	0.22744	1	3937	2	0.17868
Pign	4	0.9724	0.95965	1	19029	0	0.54457	0.11003	0.22744	1	3938	1	0.54457
Arnt	4	0.90116	0.85189	1	17535	0	0.40791	0.11005	0.22744	1	3939	2	0.40791
Kdm4a	4	0.5932	0.59039	0.944793	12752	1	0.24254	0.11015	0.22744	1	3940	2	0.24254
Cxx1c	4	0.14881	0.22685	0.823985	5588	2	-0.14833	0.11017	0.22744	1	3941	1	-0.14833
Epb4.1l4b	4	0.51505	0.5506	0.944793	11966	1	0.20489	0.11025	0.22744	1	3942	2	0.20489
Ndufc2	4	0.38264	0.44609	0.905322	10087	2	0.15888	0.11031	0.22831	1	3943	1	0.15888
Gltscr1	4	0.91584	0.87724	1	17832	0	0.40682	0.11034	0.22831	1	3944	2	0.40682
Fam132a	4	0.59974	0.59171	0.944793	12812	1	0.15142	0.11043	0.22831	1	3945	2	0.15142
Olfr1347	4	0.045184	0.081461	0.711623	2304	2	-0.33906	0.11045	0.22831	1	3946	2	-0.33906
Shc1	4	0.043218	0.079082	0.711623	2234	2	-0.13094	0.11059	0.22831	1	3947	1	-0.13094
Cypt3	4	0.23039	0.30434	0.869325	7147	2	0.026076	0.1106	0.22831	1	3948	2	0.026076
Aldh6a1	4	0.285	0.34824	0.871199	8211	2	0.24272	0.11063	0.22831	1	3949	2	0.24272
Vmn2r93	4	0.043317	0.079082	0.711623	2237	1	-0.28557	0.11064	0.22831	1	3950	1	-0.28557
Olfr635	4	0.049056	0.085645	0.711623	2447	2	-0.066473	0.11078	0.22831	1	3951	2	-0.066473
4933402N03Rik	4	0.88252	0.83668	0.999833	17147	0	0.49872	0.11083	0.22831	1	3952	2	0.49872
Gm4858	4	0.63923	0.60889	0.949878	13223	1	0.20541	0.11087	0.22831	1	3953	1	0.20541
Armc4	4	0.75772	0.71213	0.984419	14820	1	0.24078	0.11088	0.22831	1	3954	2	0.24078
Armc10	4	0.98137	0.97224	1	19221	0	0.37266	0.11096	0.22831	1	3955	2	0.37266
Cnot1	4	0.003288	0.0046646	0.281989	320	3	-2.3415	0.11096	0.22831	1	3956	1	-2.3415
Zfp524	4	0.64023	0.61023	0.951535	13234	1	0.28683	0.11101	0.22831	1	3957	2	0.28683
Wdr59	4	0.23744	0.31145	0.869325	7272	2	0.22724	0.11106	0.22831	1	3958	2	0.22724
4921536K21Rik	4	0.053161	0.09282	0.711964	2592	1	0.17854	0.1111	0.22831	1	3959	2	0.17854
Iqsec3	4	0.41245	0.48452	0.926905	10649	2	0.18134	0.11124	0.22916	1	3960	1	0.18134
Otp	4	0.18841	0.25686	0.832538	6335	2	0.13265	0.11128	0.22916	1	3961	2	0.13265
Fxyd1	4	0.74735	0.70553	0.984419	14653	1	0.23099	0.11129	0.22916	1	3962	2	0.23099
Mtmr3	4	0.64436	0.61415	0.951897	13282	1	0.14752	0.11133	0.22916	1	3963	2	0.14752
Lrrc8c	4	0.6143	0.59695	0.944793	12967	1	0.13623	0.11134	0.22916	1	3964	1	0.13623
Kif2c	4	0.56807	0.57714	0.944793	12488	1	0.093407	0.11134	0.22916	1	3965	2	0.093407
Fam134a	4	0.27744	0.33993	0.869325	8060	2	0.049895	0.11147	0.22916	1	3966	1	0.049895
Pga5	4	0.22491	0.29513	0.861174	7057	1	-0.1442	0.11148	0.22916	1	3967	2	-0.1442
Wdr34	4	0.89336	0.84689	1	17388	0	0.2011	0.11153	0.22916	1	3968	2	0.2011
Ero1l	4	0.38767	0.4493	0.905322	10183	1	0.10788	0.11157	0.22916	1	3969	2	0.10788
Sgol2a	4	0.55738	0.57323	0.944793	12380	1	0.080011	0.11161	0.22916	1	3970	2	0.080011
Krcc1	4	0.89919	0.85189	1	17501	0	0.38045	0.11161	0.22916	1	3971	2	0.38045
Ptma	4	0.61028	0.59433	0.944793	12925	1	0.38843	0.11163	0.22916	1	3972	2	0.38843
Ddx4	4	0.12484	0.19471	0.787684	5026	1	-0.091691	0.11166	0.22916	1	3973	1	-0.091691
Wrn	4	0.9627	0.94664	1	18814	0	0.80272	0.11171	0.22916	1	3974	2	0.80272
Slc52a3	4	0.98235	0.97385	1	19244	0	0.4084	0.11174	0.23003	1	3975	2	0.4084
Patl2	4	0.20276	0.27353	0.845291	6618	2	0.41574	0.11175	0.23003	1	3976	1	0.41574
Kcnk3	4	0.70402	0.66052	0.970114	14031	1	0.16914	0.11179	0.23003	1	3977	2	0.16914
Helz	4	0.88757	0.83774	0.999833	17261	0	0.37078	0.11182	0.23003	1	3978	2	0.37078
Hmox2	4	0.64034	0.61023	0.951535	13236	1	0.10177	0.11185	0.23003	1	3979	1	0.10177
Jph4	4	0.59025	0.59039	0.944793	12718	1	0.13924	0.11186	0.23003	1	3980	2	0.13924
1700010B08Rik	4	0.35145	0.41947	0.904785	9487	2	0.21107	0.11189	0.23003	1	3981	2	0.21107
Pcdhgc5	4	0.11774	0.18535	0.787684	4798	1	-0.079052	0.11191	0.23003	1	3982	2	-0.079052
1600012H06Rik	4	0.26388	0.33171	0.869325	7803	2	0.054172	0.11194	0.23003	1	3983	1	0.054172
Cep250	4	0.93114	0.89981	1	18164	0	0.33527	0.11196	0.23003	1	3984	2	0.33527
Sidt1	4	0.32495	0.40251	0.902829	8976	2	0.08388	0.11199	0.23003	1	3985	2	0.08388
Gm7714	4	0.85567	0.80677	0.998851	16598	0	0.24656	0.11208	0.2309	1	3986	2	0.24656
Olfr930	4	0.58401	0.58503	0.944793	12652	1	0.046318	0.11209	0.2309	1	3987	2	0.046318
Dsg2	4	0.94928	0.92386	1	18543	0	0.46653	0.11217	0.2309	1	3988	2	0.46653
Zfhx2	4	0.36542	0.42996	0.905322	9754	2	0.041073	0.11219	0.2309	1	3989	2	0.041073
Cd7	4	0.65483	0.62075	0.955244	13409	1	0.1749	0.11226	0.2309	1	3990	2	0.1749
Gm13290	4	0.35561	0.42055	0.904785	9560	1	0.38607	0.11227	0.2309	1	3991	2	0.38607
Asf1a	4	0.64791	0.61546	0.952922	13328	1	0.28216	0.11228	0.2309	1	3992	2	0.28216
Tollip	4	0.9512	0.92386	1	18571	0	0.29444	0.11231	0.2309	1	3993	2	0.29444
Mageb5	4	0.10475	0.16472	0.768412	4359	2	-0.017482	0.11236	0.2309	1	3994	2	-0.017482
Svs5	4	0.82789	0.7733	0.997399	16013	1	0.46502	0.1124	0.2309	1	3995	2	0.46502
Mplkip	4	0.00011297	0.0001033	0.059543	35	3	-0.2982	0.11245	0.2309	1	3996	1	-0.2982
Nudt16l1	4	0.78817	0.73088	0.986063	15294	1	0.21478	0.1125	0.23174	1	3997	1	0.21478
Zmynd12	4	0.66726	0.63144	0.960876	13550	1	0.30755	0.11251	0.23174	1	3998	2	0.30755
Pcdhga11	4	0.64359	0.61415	0.951897	13270	1	0.2972	0.11256	0.23174	1	3999	2	0.2972
Prp2	4	0.36649	0.43152	0.905322	9771	2	0.21506	0.11258	0.23174	1	4000	2	0.21506
Cib1	4	0.79159	0.73485	0.986063	15351	1	0.29172	0.11264	0.23174	1	4001	1	0.29172
Ttbk1	4	0.43307	0.50244	0.926905	11070	1	0.16228	0.11264	0.23174	1	4002	2	0.16228
Arih2	4	0.9522	0.92556	1	18593	0	0.36123	0.11266	0.23174	1	4003	2	0.36123
Myl3	4	0.94282	0.91338	1	18402	0	0.43308	0.11273	0.23174	1	4004	2	0.43308
Kcnc3	4	0.44516	0.51503	0.926905	11315	2	0.21611	0.11278	0.23174	1	4005	2	0.21611
Lin37	4	0.94255	0.91338	1	18395	0	0.31643	0.11281	0.23174	1	4006	2	0.31643
Mex3c	4	0.7798	0.72414	0.984419	15153	1	0.11759	0.11284	0.23174	1	4007	2	0.11759
Id2	4	0.16061	0.23705	0.825509	5820	1	-0.092013	0.11292	0.23379	1	4008	1	-0.092013
Ets2	4	0.8618	0.8091	0.999092	16721	0	0.29824	0.11296	0.23379	1	4009	1	0.29824
Calu	4	0.40957	0.48199	0.926905	10591	1	-0.066948	0.11306	0.23379	1	4010	1	-0.066948
Ctcfl	4	0.91314	0.8713	1	17764	0	0.22925	0.1131	0.23379	1	4011	1	0.22925
Golt1b	3	0.50386	0.47688	0.926905	11859	1	0.61176	0.11311	0.20847	1	4012	2	0.61176
Frmd6	4	0.31644	0.3818	0.892642	8820	2	0.11158	0.11315	0.23379	1	4013	2	0.11158
Slamf6	4	0.71082	0.66709	0.973209	14112	1	0.32026	0.11319	0.23379	1	4014	2	0.32026
Fndc4	4	0.20866	0.27923	0.849093	6730	1	0.074443	0.11324	0.23379	1	4015	1	0.074443
Amn	4	0.58787	0.58904	0.944793	12690	1	0.093157	0.11329	0.23379	1	4016	2	0.093157
Cma2	4	0.2147	0.28563	0.849093	6854	2	-0.42133	0.11329	0.23379	1	4017	2	-0.42133
Necab1	4	0.14422	0.22116	0.822761	5494	2	-0.30794	0.11333	0.23379	1	4018	1	-0.30794
Ipo8	4	0.70194	0.66052	0.970114	14001	1	0.16681	0.11334	0.23379	1	4019	2	0.16681
Casc5	4	0.46317	0.52013	0.926905	11512	1	0.3519	0.11339	0.23379	1	4020	2	0.3519
Gzma	4	0.48616	0.53066	0.930021	11718	1	0.040438	0.11347	0.23379	1	4021	2	0.040438
Decr2	4	0.30114	0.36137	0.874362	8515	1	0.060463	0.11349	0.23379	1	4022	2	0.060463
Cmah	4	0.039279	0.075263	0.711623	2083	2	-0.006476	0.11361	0.23379	1	4023	2	-0.006476
Igflr1	4	0.84124	0.78861	0.998807	16293	0	0.35642	0.11365	0.23379	1	4024	2	0.35642
Lipg	4	0.773	0.72144	0.984419	15038	1	0.3757	0.11371	0.23379	1	4025	2	0.3757
Emp3	4	0.0094955	0.017799	0.467042	751	2	-0.20145	0.11375	0.23379	1	4026	1	-0.20145
Atp8b4	4	0.22684	0.29715	0.862685	7090	1	0.1527	0.11388	0.23379	1	4027	2	0.1527
Trpm6	4	0.5775	0.58371	0.944793	12585	1	-0.062485	0.11389	0.23379	1	4028	1	-0.062485
Abhd8	4	0.26383	0.33171	0.869325	7801	2	0.078947	0.11403	0.23379	1	4029	2	0.078947
AU022751	4	0.48288	0.5293	0.930021	11690	1	-0.0067319	0.11408	0.23379	1	4030	1	-0.0067319
Fzd10	4	0.47477	0.52799	0.930021	11621	1	0.1453	0.11412	0.23379	1	4031	1	0.1453
Gm5800	4	0.73735	0.69755	0.984419	14498	1	0.2494	0.11417	0.23379	1	4032	2	0.2494
Hsd17b11	4	0.37464	0.43988	0.905322	9940	2	-0.25484	0.11422	0.23379	1	4033	1	-0.25484
Znrd1as	4	0.79259	0.73621	0.986063	15368	1	0.45069	0.11432	0.23379	1	4034	2	0.45069
Gm10696	4	0.11657	0.18138	0.782485	4755	3	-0.24478	0.1144	0.23379	1	4035	1	-0.24478
Melk	4	0.12458	0.194	0.787684	5022	3	0.30356	0.11449	0.23468	1	4036	1	0.30356
Rasl10a	4	0.041546	0.07692	0.711623	2167	2	-0.33679	0.11454	0.23468	1	4037	1	-0.33679
Glrp1	4	0.82484	0.77197	0.997399	15944	1	0.18266	0.11455	0.23468	1	4038	2	0.18266
Gm4847	4	0.42595	0.50107	0.926905	10928	2	0.065408	0.11458	0.23468	1	4039	2	0.065408
Zfp101	4	0.38521	0.44609	0.905322	10132	1	0.49744	0.11463	0.23468	1	4040	2	0.49744
Lypla2	4	0.8079	0.75197	0.992563	15624	1	0.15864	0.11464	0.23468	1	4041	2	0.15864
Pdf	4	0.6841	0.64604	0.968264	13753	1	0.036976	0.11468	0.23468	1	4042	1	0.036976
Caap1	4	0.97115	0.95815	1	18995	0	0.62325	0.11473	0.23468	1	4043	2	0.62325
Fam71f2	3	0.81546	0.75811	0.997399	15770	0	0.42881	0.11476	0.21189	1	4044	2	0.42881
Ankef1	4	0.51596	0.5506	0.944793	11979	1	0.024779	0.11477	0.23468	1	4045	2	0.024779
Smim14	4	0.87074	0.82167	0.999833	16900	0	0.21585	0.11477	0.23468	1	4046	2	0.21585
Olfr724	4	0.367	0.43152	0.905322	9783	2	0.18209	0.11479	0.23468	1	4047	2	0.18209
Asb3	4	0.94113	0.91013	1	18367	0	0.28889	0.11484	0.23468	1	4048	2	0.28889
Lrrc9	4	0.90563	0.85868	1	17631	0	0.39571	0.11487	0.23468	1	4049	2	0.39571
Tex264	4	0.93663	0.90542	1	18275	0	0.34208	0.11487	0.23468	1	4050	2	0.34208
Gm10697	4	0.35688	0.42161	0.905322	9581	2	0.17954	0.11491	0.23468	1	4051	1	0.17954
Bpi	4	0.33445	0.40458	0.902829	9162	1	0.084739	0.11496	0.23468	1	4052	2	0.084739
Sel1l3	4	0.38683	0.44824	0.905322	10162	1	-0.15942	0.11497	0.23468	1	4053	2	-0.15942
Fer1l4	4	0.13098	0.21069	0.814298	5210	3	-0.15014	0.115	0.23468	1	4054	1	-0.15014
Pidd1	4	0.1253	0.19471	0.787684	5036	2	-0.098036	0.11505	0.23468	1	4055	1	-0.098036
Bcorl1	4	0.93239	0.89981	1	18188	0	0.25165	0.11507	0.23554	1	4056	2	0.25165
Atf6b	4	0.81964	0.76796	0.997399	15837	1	0.43183	0.1151	0.23554	1	4057	2	0.43183
Polr2f	4	0.29974	0.3604	0.874362	8490	1	-0.10973	0.11516	0.23554	1	4058	2	-0.10973
Pcnxl3	4	0.86736	0.81717	0.999833	16829	0	0.21315	0.11528	0.23554	1	4059	1	0.21315
Hmg20a	4	0.40789	0.48092	0.926905	10562	1	0.26953	0.11532	0.23554	1	4060	2	0.26953
Dna2	4	0.04744	0.08506	0.711623	2386	3	-1.378	0.11533	0.23554	1	4061	1	-1.378
Tmem169	4	0.95935	0.94051	1	18750	0	0.34652	0.11541	0.23554	1	4062	2	0.34652
Lyrm9	4	0.6109	0.59433	0.944793	12932	1	0.13425	0.11546	0.23763	1	4063	2	0.13425
Fbxo34	4	0.4075	0.48092	0.926905	10556	2	0.54556	0.11561	0.23763	1	4064	1	0.54556
Hsd3b7	4	0.47734	0.5293	0.930021	11640	1	0.16408	0.11565	0.23763	1	4065	1	0.16408
Akip1	4	0.51534	0.5506	0.944793	11972	1	0.066667	0.11566	0.23763	1	4066	2	0.066667
Adad1	4	0.40294	0.47195	0.926905	10473	2	0.15216	0.11568	0.23763	1	4067	2	0.15216
Il1b	4	0.8271	0.7733	0.997399	15993	1	0.33634	0.11573	0.23763	1	4068	2	0.33634
Derl2	4	0.32817	0.40354	0.902829	9038	1	0.16089	0.11575	0.23763	1	4069	2	0.16089
Slc35e4	4	0.77757	0.72279	0.984419	15113	1	0.29992	0.11575	0.23763	1	4070	2	0.29992
Gm11568	4	0.63765	0.60759	0.949205	13203	1	0.61838	0.11579	0.23763	1	4071	2	0.61838
Mrpl1	4	0.76239	0.71613	0.984419	14898	1	0.2123	0.11581	0.23763	1	4072	2	0.2123
Maats1	4	0.53232	0.55985	0.944793	12132	1	0.29101	0.11584	0.23763	1	4073	2	0.29101
Tnfrsf14	4	0.19177	0.26277	0.839687	6407	1	-0.043132	0.11586	0.23763	1	4074	2	-0.043132
Zbtb49	4	0.82488	0.77197	0.997399	15945	1	0.20703	0.11589	0.23763	1	4075	1	0.20703
Cysltr1	4	0.2239	0.29313	0.857028	7038	2	-0.51153	0.11598	0.23763	1	4076	1	-0.51153
B4galt5	4	0.29916	0.35944	0.874362	8480	2	-0.13249	0.11602	0.23763	1	4077	1	-0.13249
Crb3	4	0.79746	0.73749	0.986063	15451	1	0.21896	0.1161	0.23763	1	4078	2	0.21896
Rnf4	4	0.93326	0.90188	1	18208	0	0.31546	0.1162	0.23763	1	4079	2	0.31546
Olfr56	4	0.16301	0.23779	0.825509	5872	1	-0.15358	0.11621	0.23763	1	4080	1	-0.15358
Tnmd	4	0.94933	0.92386	1	18544	0	0.4587	0.11627	0.23848	1	4081	2	0.4587
Hmx3	4	0.64422	0.61415	0.951897	13278	1	0.21988	0.11639	0.23849	1	4082	2	0.21988
Napg	4	0.37863	0.44351	0.905322	10021	2	-0.089012	0.11644	0.23849	1	4083	1	-0.089012
Rdh13	4	0.4403	0.51005	0.926905	11217	2	0.10709	0.11645	0.23849	1	4084	2	0.10709
C1qb	4	0.65549	0.62207	0.956281	13416	1	0.082311	0.11653	0.23938	1	4085	1	0.082311
Farp1	4	0.41263	0.48595	0.926905	10652	2	0.040464	0.11656	0.23938	1	4086	2	0.040464
Folh1	4	0.13487	0.21327	0.814298	5307	2	0.042567	0.11672	0.23938	1	4087	2	0.042567
Ociad1	4	0.66698	0.63144	0.960876	13547	1	0.22917	0.11677	0.23938	1	4088	2	0.22917
Gm13057	4	0.95253	0.92672	1	18603	0	0.40098	0.11681	0.23938	1	4089	2	0.40098
Mxd3	4	0.14071	0.21756	0.817101	5426	2	0.07887	0.11681	0.23938	1	4090	1	0.07887
Cpsf7	4	0.15256	0.22981	0.823985	5671	2	0.19965	0.11686	0.23938	1	4091	2	0.19965
Gm15080	4	0.12051	0.18944	0.787684	4881	2	-0.094851	0.11695	0.23938	1	4092	1	-0.094851
Lhfpl3	4	0.1118	0.17601	0.771425	4604	1	0.043137	0.117	0.23938	1	4093	2	0.043137
Hnrnpdl	4	0.76191	0.71613	0.984419	14889	1	0.29543	0.11704	0.23938	1	4094	1	0.29543
Gm15284	4	0.71015	0.6645	0.972543	14108	1	0.42497	0.11705	0.23938	1	4095	2	0.42497
Abat	4	0.28585	0.34916	0.871199	8230	2	0.0183	0.11709	0.23938	1	4096	1	0.0183
Cdr1	4	0.90411	0.85382	1	17598	0	0.28277	0.1171	0.23938	1	4097	2	0.28277
Gpr101	4	0.35623	0.42055	0.904785	9570	2	0.029588	0.11713	0.23938	1	4098	2	0.029588
Fry	4	0.42536	0.50107	0.926905	10911	1	0.19536	0.11714	0.23938	1	4099	1	0.19536
Kynu	4	0.83503	0.78359	0.998807	16161	0	0.22926	0.11715	0.23938	1	4100	2	0.22926
Oit3	4	0.21694	0.28639	0.849093	6898	1	0.063208	0.11718	0.23938	1	4101	1	0.063208
Efemp1	4	0.2063	0.27711	0.849093	6686	2	0.10848	0.11723	0.23938	1	4102	1	0.10848
Prr11	4	0.66561	0.63011	0.960415	13539	1	0.043723	0.11732	0.23938	1	4103	1	0.043723
Nfkbib	4	0.61191	0.59433	0.944793	12943	1	0.20606	0.11737	0.23938	1	4104	2	0.20606
Pak2	4	0.36086	0.42848	0.905322	9661	1	0.33376	0.11745	0.23938	1	4105	2	0.33376
Mta3	4	0.6122	0.59433	0.944793	12948	1	-0.093212	0.11746	0.23938	1	4106	1	-0.093212
Psg22	4	0.1425	0.21824	0.817101	5459	1	0.12946	0.11751	0.23938	1	4107	1	0.12946
Zfp687	4	0.067168	0.11204	0.741574	3085	2	0.041382	0.11755	0.23938	1	4108	2	0.041382
AA467197	4	0.21291	0.28411	0.849093	6813	2	0.0059805	0.11755	0.23938	1	4109	2	0.0059805
Lsmem1	4	0.33732	0.40458	0.902829	9221	1	-0.033952	0.11759	0.23938	1	4110	2	-0.033952
Apc2	4	0.36209	0.42848	0.905322	9683	2	0.1065	0.11764	0.23938	1	4111	2	0.1065
Olfr549	4	0.40194	0.46827	0.922087	10450	2	0.12048	0.11764	0.23938	1	4112	2	0.12048
Ccdc88b	4	0.39202	0.45403	0.906034	10271	1	0.17956	0.11769	0.23938	1	4113	2	0.17956
Rap1gds1	4	0.94882	0.92269	1	18535	0	0.27922	0.11769	0.23938	1	4114	1	0.27922
Dcaf11	4	0.087521	0.14737	0.768144	3779	2	-0.38347	0.11772	0.23938	1	4115	2	-0.38347
Spock1	4	0.97286	0.95965	1	19038	0	0.28821	0.11778	0.23938	1	4116	1	0.28821
Ralgps1	4	0.646	0.61415	0.951897	13304	1	0.28293	0.11781	0.23938	1	4117	2	0.28293
Ppan	4	0.12127	0.19012	0.787684	4908	1	-0.14416	0.11783	0.23938	1	4118	1	-0.14416
Inpp5j	4	0.78019	0.72682	0.984419	15159	1	0.1623	0.11789	0.23938	1	4119	2	0.1623
Atp1b3	4	0.626	0.60089	0.944793	13079	1	0.40777	0.11792	0.23938	1	4120	2	0.40777
Pgd	4	0.2447	0.31664	0.869325	7414	1	0.12578	0.11794	0.23938	1	4121	2	0.12578
Crym	4	0.015688	0.03097	0.548687	1148	1	-0.29682	0.11796	0.23938	1	4122	2	-0.29682
Epha8	4	0.77712	0.72279	0.984419	15104	1	0.14441	0.118	0.24143	1	4123	2	0.14441
Lmod2	4	0.748	0.70553	0.984419	14661	1	0.26459	0.11801	0.24143	1	4124	2	0.26459
2410015M20Rik	4	0.68626	0.64734	0.969159	13782	1	0.26167	0.11808	0.24143	1	4125	2	0.26167
Trdmt1	4	0.17878	0.25318	0.832538	6157	2	0.21829	0.11815	0.24143	1	4126	1	0.21829
Fndc9	4	0.82179	0.76796	0.997399	15880	1	0.23503	0.11818	0.24143	1	4127	2	0.23503
St13	4	0.87159	0.82167	0.999833	16917	0	0.31492	0.1182	0.24143	1	4128	1	0.31492
Sult1c2	4	0.37617	0.44197	0.905322	9969	2	0.093233	0.11821	0.24143	1	4129	2	0.093233
Tmem125	4	0.43055	0.50244	0.926905	11011	1	0.20713	0.11828	0.24143	1	4130	2	0.20713
Ankrd52	4	0.48142	0.5293	0.930021	11677	1	0.24196	0.11832	0.24143	1	4131	2	0.24196
Dolpp1	4	0.7224	0.67643	0.977435	14276	1	0.5016	0.11834	0.24143	1	4132	1	0.5016
Mpped1	4	0.79268	0.73621	0.986063	15370	1	0.061409	0.11838	0.24143	1	4133	2	0.061409
Cfap74	4	0.98481	0.97687	1	19301	0	0.59555	0.11843	0.24143	1	4134	1	0.59555
Wdr20rt	4	0.21249	0.28411	0.849093	6805	1	0.019079	0.11848	0.24143	1	4135	1	0.019079
Olfr1302	4	0.97173	0.95893	1	19012	0	0.39864	0.11852	0.24234	1	4136	2	0.39864
Ankrd60	4	0.14436	0.22186	0.822761	5498	2	-0.1076	0.11852	0.24234	1	4137	1	-0.1076
Slc35f5	4	0.49875	0.53996	0.939626	11816	1	0.079834	0.11857	0.24234	1	4138	2	0.079834
Tlr7	4	0.41678	0.48595	0.926905	10733	2	0.14421	0.11862	0.24234	1	4139	2	0.14421
Edc3	4	0.038737	0.075263	0.711623	2067	1	-0.034428	0.11866	0.24234	1	4140	1	-0.034428
Cdc42ep3	4	0.1976	0.26905	0.845291	6517	1	-0.228	0.11871	0.24234	1	4141	1	-0.228
Cypt12	4	0.97179	0.95893	1	19015	0	0.47803	0.11873	0.24234	1	4142	2	0.47803
C130060K24Rik	4	0.73165	0.68821	0.984419	14407	1	0.31902	0.11875	0.24234	1	4143	2	0.31902
Xrcc6bp1	4	0.83496	0.78359	0.998807	16160	0	0.42022	0.1188	0.24234	1	4144	2	0.42022
Npr2	4	0.94511	0.91719	1	18457	0	0.32217	0.11884	0.24234	1	4145	2	0.32217
Scgb2b19	4	0.15594	0.22981	0.823985	5726	2	-0.026855	0.11891	0.24234	1	4146	2	-0.026855
Eny2	4	0.74292	0.7042	0.984419	14585	1	0.13023	0.11893	0.24234	1	4147	2	0.13023
Hmgn5	4	0.59694	0.59171	0.944793	12790	1	0.65509	0.11896	0.24234	1	4148	2	0.65509
Ampd1	4	0.68459	0.64604	0.968264	13759	1	0.045078	0.11898	0.24234	1	4149	2	0.045078
Tcl1b2	4	0.90036	0.85189	1	17520	0	0.18484	0.11902	0.24234	1	4150	2	0.18484
Map7	4	0.92987	0.89542	1	18132	0	0.29993	0.11903	0.24234	1	4151	2	0.29993
I830012O16Rik	4	0.39124	0.45296	0.906034	10258	2	0.12216	0.11906	0.24234	1	4152	2	0.12216
Ccny	4	0.65226	0.62075	0.955244	13381	1	0.23001	0.11913	0.24234	1	4153	2	0.23001
Rspo3	4	0.19263	0.26277	0.839687	6423	1	0.053154	0.11922	0.24234	1	4154	2	0.053154
Ppapdc1b	4	0.37129	0.43725	0.905322	9876	2	0.064685	0.11926	0.24234	1	4155	2	0.064685
Vmn1r157	4	0.91461	0.87391	1	17801	0	0.6613	0.11929	0.24234	1	4156	1	0.6613
Paics	4	0.019399	0.03876	0.598139	1303	2	-1.0806	0.11929	0.24234	1	4157	1	-1.0806
Slco2a1	4	0.41605	0.48595	0.926905	10719	1	0.037925	0.11934	0.24234	1	4158	2	0.037925
Arih1	4	0.17289	0.24802	0.832538	6049	2	-0.1866	0.11945	0.24234	1	4159	1	-0.1866
Rbl2	4	0.25481	0.32448	0.869325	7627	2	0.074891	0.11965	0.24234	1	4160	2	0.074891
Olfr331	4	0.41588	0.48595	0.926905	10715	2	-0.11169	0.11966	0.24234	1	4161	2	-0.11169
Trim40	4	0.39694	0.45956	0.911437	10369	1	0.21609	0.11971	0.24234	1	4162	2	0.21609
Cttnbp2nl	4	0.84014	0.78861	0.998807	16271	0	0.33977	0.11977	0.24234	1	4163	1	0.33977
Gata3	4	0.91086	0.86956	1	17720	0	0.2936	0.11986	0.24234	1	4164	1	0.2936
Olfr1489	4	0.53031	0.55722	0.944793	12111	1	0.19979	0.11987	0.24234	1	4165	2	0.19979
Cyp2c69	4	0.08188	0.1426	0.768144	3584	2	-0.24045	0.11991	0.24234	1	4166	1	-0.24045
Prkcz	4	0.32223	0.3955	0.902829	8937	1	0.12716	0.11996	0.24234	1	4167	1	0.12716
Ribc2	4	0.19436	0.26487	0.84044	6454	1	0.35559	0.11997	0.24234	1	4168	2	0.35559
Scn5a	4	0.81317	0.76256	0.997399	15730	1	0.083367	0.12	0.24234	1	4169	1	0.083367
Dnaaf3	4	0.97746	0.96559	1	19136	0	0.39417	0.12005	0.24234	1	4170	2	0.39417
Alg12	4	0.37428	0.43988	0.905322	9930	2	0.26064	0.12014	0.24234	1	4171	2	0.26064
Nenf	4	0.31299	0.37664	0.887093	8753	2	-0.1058	0.12019	0.24234	1	4172	1	-0.1058
Rad21	4	0.87786	0.83141	0.999833	17048	0	0.73635	0.12033	0.24234	1	4173	1	0.73635
Gal3st3	4	0.3489	0.41793	0.904785	9443	2	0.050748	0.12038	0.24234	1	4174	2	0.050748
Gsx1	4	0.26969	0.3372	0.869325	7924	2	-0.20143	0.1204	0.24234	1	4175	2	-0.20143
Sptlc3	4	0.98343	0.97489	1	19266	0	0.4501	0.12042	0.24234	1	4176	1	0.4501
Wdr60	4	0.4625	0.52013	0.926905	11506	1	0.11731	0.12045	0.24234	1	4177	2	0.11731
Erich5	4	0.050026	0.089216	0.711964	2481	2	-0.243	0.12051	0.24234	1	4178	2	-0.243
Tmc5	4	0.62052	0.59954	0.944793	13024	1	0.1696	0.1206	0.24234	1	4179	2	0.1696
Dnajb6	4	0.6335	0.60627	0.949148	13160	1	0.22785	0.12069	0.24234	1	4180	1	0.22785
Slc6a18	4	0.65534	0.62075	0.955244	13413	1	0.11019	0.12072	0.24234	1	4181	2	0.11019
Plekhn1	4	0.25351	0.3226	0.869325	7601	2	-0.21955	0.12079	0.24234	1	4182	1	-0.21955
1810041L15Rik	4	0.56484	0.57714	0.944793	12454	1	0.12928	0.12079	0.24234	1	4183	2	0.12928
Tmprss7	4	0.90129	0.85189	1	17538	0	0.34519	0.12083	0.24234	1	4184	2	0.34519
Kcnj11	4	0.19536	0.26488	0.84044	6473	1	0.12234	0.12084	0.24234	1	4185	2	0.12234
Gm21950	4	0.30819	0.37006	0.879303	8653	1	-0.01782	0.12091	0.24234	1	4186	2	-0.01782
Olfr354	4	0.84411	0.79722	0.998851	16360	0	0.38209	0.12097	0.24234	1	4187	2	0.38209
Parvg	4	0.94367	0.91465	1	18421	0	0.25974	0.12108	0.24234	1	4188	2	0.25974
Angel1	4	0.89716	0.84988	1	17464	0	0.11236	0.12111	0.24234	1	4189	1	0.11236
Pcdhb18	4	0.10142	0.16204	0.768412	4248	2	-0.03354	0.12122	0.24234	1	4190	2	-0.03354
4921524J17Rik	4	0.027985	0.052369	0.635895	1651	1	-0.08181	0.12125	0.24234	1	4191	1	-0.08181
Aqp2	4	0.16776	0.24068	0.827339	5960	1	0.14653	0.12129	0.24234	1	4192	1	0.14653
Rsph6a	4	0.95713	0.93599	1	18704	0	0.4371	0.12134	0.24325	1	4193	2	0.4371
Tmco5b	4	0.025506	0.050917	0.635895	1552	3	-0.29857	0.12139	0.24325	1	4194	1	-0.29857
Uqcc2	4	0.60214	0.593	0.944793	12836	1	0.18994	0.12142	0.24325	1	4195	2	0.18994
Usp16	4	0.85369	0.80558	0.998851	16559	0	0.21397	0.12143	0.24325	1	4196	1	0.21397
Arsj	4	0.86019	0.80794	0.998851	16684	0	0.27534	0.12145	0.24325	1	4197	2	0.27534
Renbp	4	0.82396	0.77063	0.997399	15925	1	0.36479	0.12148	0.24325	1	4198	2	0.36479
Spink14	4	0.39712	0.46106	0.911437	10372	1	0.22963	0.12166	0.24325	1	4199	2	0.22963
Tspan8	4	0.94292	0.91403	1	18405	0	0.58415	0.12171	0.24325	1	4200	1	0.58415
Cfap53	4	0.96916	0.9547	1	18945	0	0.29756	0.12175	0.24325	1	4201	2	0.29756
Pnp2	4	0.61354	0.59562	0.944793	12957	1	0.25931	0.12178	0.24325	1	4202	2	0.25931
Rrbp1	4	0.1783	0.25318	0.832538	6147	2	0.0085197	0.1218	0.24325	1	4203	1	0.0085197
Npw	4	0.70222	0.66052	0.970114	14008	1	0.0252	0.12185	0.24325	1	4204	1	0.0252
Efna4	4	0.85691	0.80794	0.998851	16620	0	0.081625	0.12189	0.24413	1	4205	1	0.081625
Irf2bp2	3	0.19396	0.25346	0.832538	6445	2	-0.2179	0.12194	0.22117	1	4206	1	-0.2179
Gfod1	4	0.018962	0.038434	0.598139	1287	2	-0.22192	0.12194	0.24413	1	4207	1	-0.22192
Spryd4	4	0.59986	0.59171	0.944793	12814	1	0.20255	0.12196	0.24413	1	4208	2	0.20255
Tmem38b	4	0.82412	0.77063	0.997399	15928	1	0.18292	0.12199	0.24413	1	4209	1	0.18292
Nim1k	3	0.15626	0.20508	0.814015	5730	2	0.066355	0.12201	0.22117	1	4210	1	0.066355
Gdap1	4	0.4185	0.48848	0.926905	10766	2	-0.098097	0.12203	0.24413	1	4211	2	-0.098097
Gda	4	0.26205	0.33086	0.869325	7767	1	-0.019656	0.12208	0.24413	1	4212	2	-0.019656
Sp5	4	0.94056	0.90881	1	18346	0	0.31535	0.12208	0.24413	1	4213	2	0.31535
Nrcam	4	0.66087	0.62748	0.95789	13477	1	0.22747	0.12225	0.24413	1	4214	2	0.22747
Vmn2r47	4	0.21917	0.28716	0.849093	6946	2	-0.16687	0.12226	0.24413	1	4215	2	-0.16687
Lpar4	4	0.97102	0.95739	1	18992	0	0.34522	0.12228	0.24413	1	4216	2	0.34522
Morn2	4	0.3738	0.43988	0.905322	9923	2	0.11001	0.12232	0.24413	1	4217	2	0.11001
Ctag2	4	0.34747	0.41684	0.904785	9412	2	0.1023	0.12234	0.24413	1	4218	2	0.1023
Heatr6	4	0.73495	0.69351	0.984419	14456	1	0.35506	0.12237	0.24413	1	4219	2	0.35506
Mpnd	4	0.9006	0.85189	1	17527	0	0.25619	0.1224	0.24413	1	4220	2	0.25619
Mavs	4	0.10991	0.17546	0.771425	4533	3	-0.25	0.12245	0.24413	1	4221	1	-0.25
Hs3st3a1	4	0.93047	0.89764	1	18145	0	0.30789	0.12247	0.24413	1	4222	2	0.30789
Bmi1	4	0.81438	0.76659	0.997399	15750	1	0.3573	0.12254	0.24413	1	4223	2	0.3573
Cntln	4	0.71323	0.66844	0.973209	14150	1	0.30295	0.12268	0.24413	1	4224	1	0.30295
Acpp	4	0.38117	0.44503	0.905322	10059	2	-0.083137	0.12268	0.24413	1	4225	2	-0.083137
Aldoart2	4	0.94088	0.9095	1	18360	0	0.2447	0.12272	0.24413	1	4226	1	0.2447
Lasp1	4	0.5847	0.58503	0.944793	12659	1	0.22711	0.12275	0.24413	1	4227	2	0.22711
Grk1	4	0.69252	0.65265	0.970114	13863	1	0.13166	0.12277	0.24413	1	4228	1	0.13166
Zfp850	4	0.042021	0.077778	0.711623	2189	3	-1.1712	0.12282	0.24413	1	4229	1	-1.1712
Rictor	4	0.78763	0.72951	0.985924	15285	1	0.26797	0.12285	0.24413	1	4230	2	0.26797
Pdcd7	4	0.28103	0.34641	0.871199	8127	2	-0.22376	0.12286	0.24413	1	4231	1	-0.22376
Olfr1420	4	0.88883	0.83774	0.999833	17285	0	0.30422	0.12294	0.24413	1	4232	2	0.30422
Irgq	4	0.87883	0.83461	0.999833	17076	0	0.28117	0.123	0.24413	1	4233	2	0.28117
Olfr677	4	0.76159	0.71613	0.984419	14882	1	0.40479	0.12305	0.24413	1	4234	2	0.40479
Sobp	4	0.016089	0.031967	0.548687	1168	1	-0.12066	0.12309	0.24413	1	4235	2	-0.12066
Olfr904	4	0.91563	0.87724	1	17826	0	0.55379	0.12309	0.24413	1	4236	2	0.55379
Ddo	4	0.10584	0.16521	0.768412	4400	2	-0.036464	0.12311	0.24413	1	4237	2	-0.036464
Calcoco1	4	0.34182	0.40827	0.902829	9310	2	0.081476	0.12318	0.24413	1	4238	1	0.081476
Olfr68	4	0.065642	0.11093	0.741574	3030	2	-0.039792	0.12323	0.24413	1	4239	2	-0.039792
Gm4307	4	0.8068	0.75197	0.992563	15604	1	0.1258	0.12328	0.24413	1	4240	1	0.1258
Ccl7	4	0.7762	0.72279	0.984419	15093	1	0.30903	0.12328	0.24413	1	4241	2	0.30903
B4galt6	4	0.91816	0.87892	1	17900	0	0.42039	0.12328	0.24413	1	4242	2	0.42039
Gm13275	4	0.66677	0.63144	0.960876	13544	1	0.31608	0.12328	0.24413	1	4243	2	0.31608
Olfr303	4	0.46895	0.52269	0.928436	11568	1	0.19209	0.12332	0.24413	1	4244	2	0.19209
Krt28	4	0.4173	0.48704	0.926905	10742	2	0.049677	0.12337	0.24413	1	4245	1	0.049677
Matr3	3	0.84327	0.79279	0.998851	16345	0	0.45975	0.1234	0.22294	1	4246	1	0.45975
Olfr1490	4	0.63882	0.60889	0.949878	13220	1	0.2891	0.12341	0.24413	1	4247	1	0.2891
Wfdc13	4	0.91411	0.87217	1	17789	0	0.27567	0.1235	0.24413	1	4248	2	0.27567
Olfr157	4	0.29005	0.35297	0.872875	8317	2	-0.068646	0.12351	0.24413	1	4249	1	-0.068646
Nmt2	4	0.81188	0.76121	0.997399	15702	1	0.13955	0.12352	0.24413	1	4250	2	0.13955
Gm20594	4	0.9452	0.91719	1	18462	0	0.54131	0.12358	0.24413	1	4251	2	0.54131
Abca1	4	0.26064	0.33086	0.869325	7738	2	0.021994	0.1236	0.24413	1	4252	1	0.021994
Ampd3	4	0.70644	0.66052	0.970114	14062	1	0.29042	0.12366	0.24413	1	4253	2	0.29042
Btbd8	4	0.54501	0.56925	0.944793	12264	1	0.3151	0.12369	0.24413	1	4254	2	0.3151
2810007J24Rik	4	0.3493	0.41793	0.904785	9450	1	0.15719	0.12371	0.24413	1	4255	2	0.15719
Sirt3	4	0.33557	0.40458	0.902829	9185	1	0.22871	0.12373	0.24413	1	4256	2	0.22871
Lhx1	4	0.88718	0.83774	0.999833	17253	0	0.30777	0.12375	0.2462	1	4257	2	0.30777
Lce1c	4	0.076594	0.12927	0.768144	3395	3	-0.45648	0.12378	0.2462	1	4258	1	-0.45648
Ankar	4	0.84293	0.79113	0.998851	16336	0	0.18316	0.12383	0.2462	1	4259	1	0.18316
Cnn2	4	0.92292	0.88621	1	17980	0	0.26694	0.12392	0.2462	1	4260	2	0.26694
Fam120a	4	0.11635	0.18138	0.782485	4740	2	0.34204	0.12397	0.2462	1	4261	2	0.34204
Ptgir	4	0.35388	0.42055	0.904785	9521	2	0.031204	0.12397	0.2462	1	4262	2	0.031204
Aox2	4	0.23493	0.30988	0.869325	7221	1	-0.091144	0.12399	0.2462	1	4263	2	-0.091144
Olfr733	4	0.10611	0.16521	0.768412	4412	2	-0.10356	0.12404	0.24714	1	4264	2	-0.10356
Zwilch	4	0.23224	0.30912	0.869325	7184	2	-0.28077	0.12415	0.24714	1	4265	1	-0.28077
Hcfc1r1	4	0.98123	0.97224	1	19217	0	0.33198	0.12418	0.24714	1	4266	2	0.33198
Erich1	4	0.065114	0.11058	0.741574	3009	2	-0.30729	0.1242	0.24714	1	4267	1	-0.30729
Zfp563	4	0.97029	0.95625	1	18970	0	0.54712	0.12421	0.24714	1	4268	2	0.54712
Specc1l	4	0.75974	0.71613	0.984419	14856	1	0.22137	0.1243	0.24714	1	4269	2	0.22137
Pcdhga8	4	0.77457	0.72144	0.984419	15069	1	0.35336	0.12443	0.24714	1	4270	2	0.35336
Ubac2	4	0.86221	0.8091	0.999092	16731	0	0.36291	0.12444	0.24714	1	4271	2	0.36291
Tmem108	4	0.9583	0.93753	1	18729	0	0.49014	0.12447	0.24714	1	4272	2	0.49014
Iqcd	4	0.44329	0.51388	0.926905	11274	2	-0.080023	0.12456	0.24714	1	4273	1	-0.080023
Ap3m1	4	0.84654	0.79964	0.998851	16415	0	0.55617	0.12461	0.24714	1	4274	2	0.55617
Kif6	4	0.0020568	0.0026409	0.23251	224	2	-0.31364	0.12469	0.24714	1	4275	2	-0.31364
Cbr2	4	0.011815	0.024233	0.539654	900	1	0.0086005	0.12473	0.24714	1	4276	2	0.0086005
Strbp	4	0.69628	0.65652	0.970114	13918	1	0.18813	0.12475	0.24714	1	4277	1	0.18813
Sox11	4	0.96601	0.95142	1	18887	0	0.33336	0.12478	0.24714	1	4278	2	0.33336
Gm362	4	0.14581	0.22186	0.822761	5528	2	-0.21631	0.12484	0.24714	1	4279	1	-0.21631
Fkbp9	4	0.56394	0.57714	0.944793	12446	1	0.083772	0.12487	0.24714	1	4280	2	0.083772
Msgn1	4	0.2062	0.27711	0.849093	6682	2	-0.53988	0.12499	0.24714	1	4281	2	-0.53988
Kcnab2	4	0.76988	0.72144	0.984419	14994	1	0.20786	0.12502	0.24714	1	4282	1	0.20786
Meox1	4	0.32014	0.39175	0.902829	8894	2	-0.063562	0.12503	0.24714	1	4283	2	-0.063562
Rab6a	4	0.29208	0.35574	0.872875	8350	2	0.14728	0.12507	0.24714	1	4284	2	0.14728
Olfr1426	4	0.14641	0.22255	0.823114	5538	2	0.21489	0.12507	0.24714	1	4285	2	0.21489
Cracr2b	4	0.85142	0.80443	0.998851	16504	0	0.20832	0.1251	0.24714	1	4286	2	0.20832
Rpl22l1	4	0.96069	0.94384	1	18771	0	0.40429	0.12512	0.24714	1	4287	1	0.40429
Ehhadh	4	0.88221	0.83668	0.999833	17142	0	0.21968	0.12518	0.24714	1	4288	2	0.21968
Btbd11	4	0.887	0.83774	0.999833	17249	0	0.25363	0.12529	0.24714	1	4289	2	0.25363
Dzip1l	4	0.44609	0.51503	0.926905	11330	1	0.20478	0.1253	0.24714	1	4290	1	0.20478
Myeov2	4	0.57726	0.58241	0.944793	12582	1	0.087967	0.12539	0.24714	1	4291	1	0.087967
Csrp1	4	0.75839	0.71479	0.984419	14836	1	0.21358	0.12544	0.24714	1	4292	2	0.21358
Sult2a3	4	0.92465	0.8878	1	18019	0	0.24164	0.12546	0.24714	1	4293	2	0.24164
Cyb5d1	4	0.27631	0.33993	0.869325	8041	1	0.041557	0.12552	0.24714	1	4294	2	0.041557
Lhfpl1	4	0.049133	0.085645	0.711623	2452	2	0.064321	0.12556	0.24714	1	4295	2	0.064321
Wfdc18	4	0.82971	0.77596	0.998083	16049	0	0.26572	0.12565	0.24714	1	4296	2	0.26572
Gipc3	4	0.86711	0.81717	0.999833	16823	0	0.32788	0.12567	0.24714	1	4297	2	0.32788
Ern2	4	0.30368	0.36531	0.87733	8563	2	0.042866	0.12572	0.24714	1	4298	2	0.042866
Zfp655	4	0.27415	0.33993	0.869325	7997	2	-0.045459	0.12576	0.24714	1	4299	1	-0.045459
Nlrp4e	4	0.34016	0.40827	0.902829	9275	1	0.046073	0.12585	0.24714	1	4300	1	0.046073
Gm14346	4	0.322	0.3955	0.902829	8933	2	-0.12871	0.12589	0.24714	1	4301	2	-0.12871
Gas1	4	0.79261	0.73621	0.986063	15369	1	0.23196	0.1259	0.24714	1	4302	1	0.23196
Mcl1	4	0.2642	0.33171	0.869325	7810	2	0.10813	0.12594	0.24714	1	4303	2	0.10813
Parp10	4	0.38142	0.44503	0.905322	10068	2	0.024312	0.12595	0.24714	1	4304	2	0.024312
Zfp608	4	0.097782	0.1564	0.768412	4120	2	-0.11315	0.12599	0.24714	1	4305	1	-0.11315
Tmem135	4	0.83549	0.78359	0.998807	16171	0	0.22015	0.12603	0.24714	1	4306	2	0.22015
Eri2	4	0.88946	0.83879	0.999833	17308	0	0.40856	0.12606	0.24714	1	4307	2	0.40856
Zfp369	4	0.41502	0.48595	0.926905	10699	2	0.292	0.12608	0.24714	1	4308	2	0.292
Csn1s1	4	0.058628	0.096826	0.711964	2786	3	-0.14848	0.12613	0.24714	1	4309	1	-0.14848
Ssxb9	4	0.97292	0.95965	1	19040	0	0.46689	0.12614	0.24714	1	4310	2	0.46689
Aplf	4	0.24783	0.31832	0.869325	7489	2	-0.077044	0.12617	0.24714	1	4311	2	-0.077044
1700067K01Rik	4	0.9695	0.95547	1	18951	0	0.28253	0.12619	0.24714	1	4312	2	0.28253
Cyp26b1	4	0.83063	0.77849	0.998807	16068	0	0.29511	0.12626	0.24714	1	4313	2	0.29511
Dync1li2	4	0.77706	0.72279	0.984419	15103	1	0.22055	0.12627	0.24714	1	4314	1	0.22055
Numbl	4	0.70826	0.66318	0.971192	14084	1	0.22957	0.12629	0.24714	1	4315	2	0.22957
Dusp14	3	0.73165	0.67169	0.974736	14406	1	0.29791	0.12633	0.22546	1	4316	1	0.29791
Olfr371	4	0.29197	0.35574	0.872875	8349	1	-0.019132	0.1264	0.24714	1	4317	2	-0.019132
Rasip1	4	0.14548	0.22186	0.822761	5521	2	-0.21757	0.12645	0.24714	1	4318	1	-0.21757
Tma16	4	0.15779	0.23415	0.825509	5756	2	-0.22278	0.12648	0.24714	1	4319	2	-0.22278
Snw1	4	0.24251	0.31501	0.869325	7378	2	0.26707	0.12648	0.24714	1	4320	2	0.26707
Gm13889	4	0.38528	0.44609	0.905322	10134	2	-0.11931	0.1265	0.24714	1	4321	1	-0.11931
Cidec	4	0.9063	0.86055	1	17641	0	0.1665	0.12652	0.24714	1	4322	2	0.1665
Phf5a	3	0.56027	0.51579	0.926905	12408	1	1.008	0.12652	0.22546	1	4323	2	1.008
Rpl13	3	0.84465	0.79279	0.998851	16373	0	1.1071	0.12652	0.22546	1	4324	2	1.1071
Gal3st4	4	0.93848	0.9061	1	18308	0	0.36872	0.12654	0.24714	1	4325	1	0.36872
Mogs	4	0.65421	0.62075	0.955244	13398	1	0.22612	0.12659	0.24714	1	4326	2	0.22612
Prkx	4	0.81048	0.7599	0.997399	15675	1	0.33885	0.12662	0.24714	1	4327	2	0.33885
Olfr67	4	0.8457	0.79964	0.998851	16397	0	0.13144	0.12663	0.24714	1	4328	1	0.13144
Plxdc1	4	0.33161	0.40458	0.902829	9109	2	0.24477	0.12672	0.24922	1	4329	2	0.24477
Kcnk7	4	0.89168	0.84186	1	17351	0	0.35141	0.12673	0.24922	1	4330	2	0.35141
Gli2	4	0.89799	0.85088	1	17480	0	0.31134	0.12674	0.24922	1	4331	2	0.31134
Otor	4	0.76367	0.71742	0.984419	14918	1	-0.0050379	0.12677	0.24922	1	4332	1	-0.0050379
Vpreb2	4	0.8777	0.83141	0.999833	17043	0	0.16955	0.12682	0.24922	1	4333	1	0.16955
Prkaca	4	0.24346	0.31582	0.869325	7395	1	-0.081713	0.12683	0.24922	1	4334	2	-0.081713
Csnk1d	4	0.74403	0.7042	0.984419	14602	1	0.21308	0.12695	0.24922	1	4335	1	0.21308
Vmn1r21	4	0.87946	0.83567	0.999833	17088	0	0.17746	0.12704	0.24922	1	4336	2	0.17746
Fam89a	4	0.79944	0.7454	0.992563	15485	1	0.21517	0.12714	0.24922	1	4337	1	0.21517
Cnksr1	4	0.90685	0.8633	1	17650	0	0.30836	0.12715	0.24922	1	4338	2	0.30836
Card6	4	0.49905	0.53996	0.939626	11819	1	0.16743	0.12718	0.24922	1	4339	1	0.16743
Aim2	4	0.37212	0.43832	0.905322	9896	1	0.3856	0.12725	0.24922	1	4340	2	0.3856
Tsc22d4	4	0.087066	0.14689	0.768144	3760	2	0.21636	0.12728	0.24922	1	4341	2	0.21636
Tas2r138	4	0.72619	0.68035	0.980147	14324	1	0.30667	0.12741	0.25123	1	4342	2	0.30667
Fstl3	4	0.4281	0.50107	0.926905	10974	2	0.086952	0.12744	0.25215	1	4343	2	0.086952
N6amt2	4	0.045697	0.083171	0.711623	2322	2	-0.17105	0.12746	0.25215	1	4344	2	-0.17105
Gm5878	4	0.13995	0.21756	0.817101	5415	2	-0.027912	0.12751	0.25215	1	4345	1	-0.027912
2010003K11Rik	4	0.0040344	0.0057723	0.302805	386	1	-0.17701	0.12751	0.25215	1	4346	2	-0.17701
Chd9	4	0.79187	0.73485	0.986063	15356	1	0.40433	0.1276	0.25215	1	4347	2	0.40433
1700024P04Rik	4	0.98691	0.9796	1	19347	0	0.65706	0.12764	0.25215	1	4348	2	0.65706
Them5	3	0.72955	0.67021	0.973752	14369	1	0.26715	0.12765	0.22722	1	4349	2	0.26715
Gm5938	4	0.11983	0.18767	0.787684	4856	2	-0.41421	0.12765	0.25215	1	4350	2	-0.41421
Canx	4	0.98332	0.97489	1	19264	0	0.33623	0.12776	0.25215	1	4351	2	0.33623
Lrig1	4	0.88663	0.83774	0.999833	17239	0	0.42551	0.12783	0.25215	1	4352	2	0.42551
Eif3f	4	0.071775	0.11932	0.756254	3232	2	-0.40692	0.12786	0.25215	1	4353	2	-0.40692
Tcp10c	4	0.88734	0.83774	0.999833	17257	0	0.41351	0.12791	0.25215	1	4354	2	0.41351
Timd4	4	0.37559	0.44197	0.905322	9959	1	0.22852	0.12792	0.25215	1	4355	1	0.22852
Adam24	4	0.94846	0.92269	1	18525	0	0.45227	0.12793	0.25215	1	4356	2	0.45227
Hddc3	4	0.65462	0.62075	0.955244	13404	1	0.23333	0.12797	0.25215	1	4357	2	0.23333
Ppp1r1b	4	0.87492	0.82495	0.999833	16988	0	0.22156	0.12805	0.25215	1	4358	2	0.22156
Irak3	4	0.87191	0.82167	0.999833	16923	0	0.25569	0.1281	0.25215	1	4359	2	0.25569
E2f1	4	0.296	0.3567	0.872875	8417	1	0.053287	0.12814	0.25215	1	4360	2	0.053287
Zfp472	4	0.75744	0.70947	0.984419	14817	1	0.29801	0.12815	0.25215	1	4361	2	0.29801
Tmem37	4	0.41947	0.49298	0.926905	10792	2	0.15716	0.12821	0.25215	1	4362	2	0.15716
Slfn4	4	0.40468	0.47807	0.926905	10504	2	0.13172	0.12828	0.25215	1	4363	2	0.13172
C3ar1	4	0.018447	0.038097	0.598139	1269	2	-0.37737	0.1284	0.25215	1	4364	1	-0.37737
Sptbn2	4	0.415	0.48595	0.926905	10697	1	-0.012618	0.12851	0.25215	1	4365	1	-0.012618
Akap14	4	0.94156	0.91078	1	18380	0	0.54778	0.12852	0.25215	1	4366	2	0.54778
Syt16	4	0.88316	0.83668	0.999833	17167	0	0.35371	0.12858	0.25215	1	4367	2	0.35371
Alg8	4	0.6449	0.61415	0.951897	13288	1	0.14301	0.12865	0.25215	1	4368	1	0.14301
Mrpl34	4	0.77452	0.72144	0.984419	15068	1	0.090506	0.12868	0.25215	1	4369	2	0.090506
Gpr180	4	0.016819	0.032805	0.548687	1202	3	-0.48589	0.1287	0.25215	1	4370	1	-0.48589
Sumo3	4	0.79808	0.74274	0.991222	15463	1	0.35696	0.12874	0.25215	1	4371	2	0.35696
Pla2g12b	4	0.80869	0.75197	0.992563	15645	1	0.083634	0.12879	0.25215	1	4372	1	0.083634
Calb2	4	0.77868	0.72413	0.984419	15133	1	0.25148	0.12883	0.25215	1	4373	2	0.25148
Inpp5d	4	0.10232	0.16204	0.768412	4278	2	-0.054645	0.12888	0.25215	1	4374	1	-0.054645
Fbxw28	4	0.1701	0.24217	0.828597	5999	2	-0.31374	0.12893	0.25215	1	4375	1	-0.31374
Olfr1333	4	0.87825	0.83247	0.999833	17061	0	0.24342	0.12901	0.25215	1	4376	2	0.24342
Efhc2	4	0.86514	0.81259	0.999833	16780	0	0.25296	0.12902	0.25215	1	4377	2	0.25296
Olfr503	4	0.30683	0.36804	0.87878	8623	2	0.091792	0.12906	0.25215	1	4378	2	0.091792
Elavl4	4	0.6297	0.60225	0.944793	13117	1	0.24137	0.12907	0.25215	1	4379	2	0.24137
Hhat	4	0.087005	0.14689	0.768144	3758	2	-0.42247	0.12911	0.25215	1	4380	1	-0.42247
Oxct1	4	0.77374	0.72144	0.984419	15055	1	0.31834	0.12915	0.25215	1	4381	2	0.31834
Arhgap18	4	0.099742	0.15801	0.768412	4188	2	-0.26103	0.1292	0.25215	1	4382	1	-0.26103
Gm11710	4	0.022201	0.045679	0.635895	1409	2	-0.27687	0.12928	0.25215	1	4383	2	-0.27687
Pipox	4	0.024897	0.050916	0.635895	1526	3	-0.36601	0.12929	0.25215	1	4384	1	-0.36601
Knstrn	4	0.23355	0.30912	0.869325	7204	2	0.30007	0.12934	0.25215	1	4385	1	0.30007
Apod	4	0.069253	0.11392	0.742773	3150	1	0.079949	0.12938	0.25215	1	4386	2	0.079949
Gpr149	4	0.73876	0.7002	0.984419	14524	1	0.367	0.12938	0.25215	1	4387	2	0.367
Degs1	4	0.28381	0.34824	0.871199	8189	2	-0.090153	0.12943	0.25215	1	4388	2	-0.090153
Spns1	4	0.4594	0.52013	0.926905	11476	1	0.24518	0.12949	0.25215	1	4389	2	0.24518
4931431F19Rik	4	0.7847	0.72682	0.984419	15238	1	0.20458	0.12952	0.25215	1	4390	2	0.20458
Bri3	4	0.74513	0.70553	0.984419	14619	1	0.21604	0.12956	0.25215	1	4391	2	0.21604
Mup9	4	0.090808	0.15003	0.768144	3887	1	-0.52225	0.12958	0.25215	1	4392	2	-0.52225
Timm8a1	4	0.32108	0.39277	0.902829	8917	2	0.01868	0.12966	0.25215	1	4393	1	0.01868
Rnf20	4	0.077735	0.132	0.768144	3426	3	-0.56521	0.1298	0.25215	1	4394	1	-0.56521
Sh3bp5	4	0.6535	0.62075	0.955244	13393	1	0.14763	0.12984	0.25215	1	4395	2	0.14763
Tbx5	4	0.29667	0.3585	0.874362	8435	1	-0.054813	0.12987	0.25215	1	4396	2	-0.054813
H2-D1	4	0.77482	0.72144	0.984419	15071	1	0.31376	0.12994	0.25423	1	4397	2	0.31376
Stpg1	4	0.40497	0.47807	0.926905	10506	1	0.068848	0.12996	0.25423	1	4398	2	0.068848
Phf13	4	0.25298	0.32176	0.869325	7589	1	0.089957	0.13	0.25423	1	4399	2	0.089957
Olfr519	4	0.16193	0.23779	0.825509	5847	2	-0.097873	0.13008	0.25423	1	4400	2	-0.097873
Olfr803	4	0.44572	0.51503	0.926905	11321	1	0.039095	0.13012	0.25423	1	4401	1	0.039095
Sgsm2	4	0.47284	0.52799	0.930021	11605	1	0.13781	0.13021	0.25423	1	4402	2	0.13781
Zscan21	4	0.79519	0.73749	0.986063	15416	1	0.178	0.13028	0.25423	1	4403	2	0.178
Nlrc4	4	0.92487	0.88855	1	18029	0	0.26915	0.13031	0.25423	1	4404	2	0.26915
Fam129b	4	0.67099	0.63407	0.961988	13591	1	0.15997	0.13039	0.25423	1	4405	1	0.15997
Slc7a4	4	0.20336	0.27426	0.845291	6629	2	0.11854	0.13053	0.25423	1	4406	1	0.11854
Krtdap	4	0.38482	0.44609	0.905322	10123	1	-0.069082	0.13058	0.25423	1	4407	2	-0.069082
Dnah6	4	0.73101	0.68692	0.984419	14396	1	0.53392	0.13068	0.2563	1	4408	2	0.53392
Apon	4	0.71019	0.6645	0.972543	14109	1	0.3522	0.13076	0.2563	1	4409	2	0.3522
Akap9	4	0.24105	0.315	0.869325	7345	2	-0.31178	0.1308	0.2563	1	4410	1	-0.31178
Actl7b	4	0.090216	0.15003	0.768144	3866	2	-0.043937	0.13082	0.2563	1	4411	2	-0.043937
Frmd4a	4	0.11091	0.17546	0.771425	4567	2	-0.059791	0.13086	0.2563	1	4412	2	-0.059791
Nmi	4	0.82107	0.76796	0.997399	15867	1	0.29348	0.13089	0.2563	1	4413	2	0.29348
Gypc	4	0.25151	0.32176	0.869325	7565	2	-0.094015	0.13091	0.2563	1	4414	2	-0.094015
Orm3	4	0.86617	0.81602	0.999833	16801	0	0.30666	0.13098	0.2563	1	4415	2	0.30666
Zfp711	4	0.83771	0.78609	0.998807	16221	0	0.020643	0.13099	0.2563	1	4416	1	0.020643
Daglb	3	0.68335	0.62129	0.955857	13741	1	0.097333	0.13107	0.22893	1	4417	2	0.097333
Fam46a	4	0.12019	0.18875	0.787684	4869	1	0.081332	0.13126	0.2563	1	4418	2	0.081332
Agap3	4	0.075653	0.12552	0.763673	3362	2	0.0099112	0.13131	0.2563	1	4419	1	0.0099112
Hoxa6	4	0.53137	0.55985	0.944793	12120	1	0.25722	0.13133	0.2563	1	4420	2	0.25722
Mrpl57	4	0.42557	0.50107	0.926905	10918	2	0.0011522	0.13135	0.2563	1	4421	2	0.0011522
Vmn2r57	4	0.74802	0.70553	0.984419	14662	1	0.19399	0.1314	0.25837	1	4422	1	0.19399
Rnf14	4	0.22826	0.30271	0.869325	7112	2	-0.62741	0.13144	0.25837	1	4423	1	-0.62741
Psmd12	4	0.8081	0.75197	0.992563	15629	1	0.66704	0.13153	0.25837	1	4424	2	0.66704
Orc5	4	0.09798	0.1564	0.768412	4126	1	-0.27643	0.13169	0.25837	1	4425	2	-0.27643
Caprin1	4	0.49735	0.53733	0.93664	11804	1	0.4095	0.13176	0.25837	1	4426	2	0.4095
Rwdd2a	4	0.055124	0.094259	0.711964	2663	3	-0.003393	0.13195	0.25837	1	4427	1	-0.003393
Clca4b	4	0.2019	0.27353	0.845291	6600	1	0.50017	0.13195	0.25837	1	4428	1	0.50017
Tinf2	4	0.049937	0.08891	0.711964	2479	2	-0.5268	0.13195	0.25837	1	4429	2	-0.5268
Vmn1r226	4	0.857	0.80794	0.998851	16621	0	0.25933	0.13218	0.25926	1	4430	2	0.25933
Artn	4	0.40276	0.47195	0.926905	10471	2	-0.070387	0.13222	0.25926	1	4431	1	-0.070387
Mapk9	4	0.96534	0.9493	1	18873	0	0.44468	0.13229	0.25926	1	4432	2	0.44468
Lyg1	4	0.15583	0.22981	0.823985	5725	1	-0.13636	0.13231	0.25926	1	4433	2	-0.13636
Gprc5a	4	0.93238	0.89981	1	18187	0	0.24943	0.13234	0.25926	1	4434	2	0.24943
Tgm2	4	0.78136	0.72682	0.984419	15178	1	0.051736	0.13237	0.25926	1	4435	2	0.051736
Zyg11b	4	0.56427	0.57714	0.944793	12448	1	0.0089577	0.1324	0.25926	1	4436	1	0.0089577
Sbsn	4	0.57923	0.58371	0.944793	12600	1	0.15366	0.13244	0.25926	1	4437	2	0.15366
Cntnap5b	4	0.91434	0.87304	1	17792	0	0.34107	0.13246	0.25926	1	4438	2	0.34107
Speer4e	4	0.7679	0.71873	0.984419	14970	1	0.20003	0.1325	0.25926	1	4439	1	0.20003
Taf6	4	0.84174	0.78861	0.998807	16309	0	0.40892	0.1325	0.25926	1	4440	2	0.40892
Syce1	4	0.88064	0.83567	0.999833	17112	0	0.29657	0.13253	0.25926	1	4441	2	0.29657
Mybl2	4	0.10854	0.1697	0.771425	4484	1	-0.43963	0.13254	0.25926	1	4442	1	-0.43963
Hsd17b6	4	0.21134	0.2813	0.849093	6783	1	-0.17403	0.13259	0.25926	1	4443	2	-0.17403
Klhdc10	4	0.26146	0.33086	0.869325	7756	2	-0.20364	0.13259	0.25926	1	4444	1	-0.20364
Atp10b	4	0.36716	0.43152	0.905322	9787	2	0.048284	0.13261	0.25926	1	4445	2	0.048284
Ifi202b	4	0.8543	0.80558	0.998851	16573	0	0.14458	0.13263	0.25926	1	4446	1	0.14458
Bpgm	4	0.43881	0.50777	0.926905	11190	2	-0.089157	0.13264	0.25926	1	4447	2	-0.089157
Tmem8	4	0.65572	0.62207	0.956281	13421	1	0.091918	0.13269	0.25926	1	4448	2	0.091918
Nat3	4	0.39989	0.46106	0.911437	10421	2	-0.11217	0.13272	0.25926	1	4449	1	-0.11217
Amigo3	4	0.38145	0.44503	0.905322	10069	2	0.060781	0.13275	0.25926	1	4450	2	0.060781
Tmprss11e	4	0.90748	0.8633	1	17664	0	0.41152	0.1328	0.25926	1	4451	2	0.41152
Arrdc3	4	0.46809	0.52139	0.927948	11559	1	0.053488	0.13282	0.25926	1	4452	1	0.053488
Krtap9-1	4	0.77593	0.72279	0.984419	15090	1	0.12012	0.13287	0.25926	1	4453	2	0.12012
Adgrg3	4	0.67767	0.6408	0.964752	13679	1	0.021845	0.13291	0.25926	1	4454	1	0.021845
Gm3404	4	0.055757	0.094259	0.711964	2687	3	-0.71013	0.133	0.25926	1	4455	1	-0.71013
Dsn1	4	0.96737	0.95183	1	18911	0	0.41359	0.13303	0.25926	1	4456	2	0.41359
Ccdc64	4	0.69275	0.65265	0.970114	13866	1	0.24052	0.13304	0.25926	1	4457	1	0.24052
Defb13	4	0.37723	0.44351	0.905322	9992	2	-0.11198	0.13318	0.26014	1	4458	1	-0.11198
Gjd3	4	0.56794	0.57714	0.944793	12485	1	0.31068	0.13323	0.26015	1	4459	2	0.31068
Crxos	4	0.22387	0.29313	0.857028	7037	2	0.097692	0.13332	0.26015	1	4460	1	0.097692
Crat	4	0.040477	0.07576	0.711623	2127	3	-0.35451	0.13336	0.26107	1	4461	1	-0.35451
Olfr159	4	0.84739	0.79964	0.998851	16432	0	0.099837	0.13341	0.26107	1	4462	1	0.099837
Plek	4	0.010639	0.022481	0.539341	828	2	-0.016322	0.13345	0.26107	1	4463	2	-0.016322
Mthfd2l	4	0.6267	0.60089	0.944793	13086	1	0.10315	0.13355	0.26107	1	4464	1	0.10315
Trim52	4	0.22947	0.30352	0.869325	7134	1	0.095414	0.13356	0.26107	1	4465	2	0.095414
Tppp2	4	0.18446	0.25612	0.832538	6260	2	-0.017175	0.13368	0.26107	1	4466	1	-0.017175
Sbp	4	0.26023	0.32993	0.869325	7733	2	-0.47516	0.1337	0.26107	1	4467	2	-0.47516
Arhgef2	4	0.36014	0.42848	0.905322	9651	2	0.11881	0.13373	0.26107	1	4468	2	0.11881
Fgfr1	3	0.94007	0.91933	1	18339	0	0.91863	0.13373	0.23336	1	4469	2	0.91863
Emp2	4	0.23566	0.31064	0.869325	7238	1	0.07672	0.1338	0.26107	1	4470	2	0.07672
Scarb1	4	0.18747	0.25686	0.832538	6315	1	-0.014037	0.13382	0.26107	1	4471	1	-0.014037
Olfr1394	4	0.86386	0.81259	0.999833	16759	0	0.36605	0.13391	0.26107	1	4472	2	0.36605
Slc9a3r2	4	0.50126	0.54131	0.940957	11840	1	0.1554	0.13396	0.26107	1	4473	2	0.1554
Zrsr1	4	0.93398	0.90188	1	18226	0	0.42579	0.13399	0.26107	1	4474	2	0.42579
Serpinb2	4	0.036069	0.069185	0.711623	1958	2	-0.31826	0.134	0.26107	1	4475	1	-0.31826
Map3k11	4	0.69216	0.65265	0.970114	13858	1	0.23995	0.134	0.26107	1	4476	2	0.23995
Gp2	3	0.85702	0.80732	0.998851	16623	0	0.36366	0.13401	0.23336	1	4477	1	0.36366
Naa60	4	0.36042	0.42848	0.905322	9655	1	0.21878	0.13402	0.26107	1	4478	2	0.21878
Pet117	4	0.85161	0.80443	0.998851	16508	0	0.16872	0.13409	0.26107	1	4479	2	0.16872
St3gal2	4	0.050426	0.09032	0.711964	2495	2	-0.27881	0.13418	0.26107	1	4480	1	-0.27881
Mis18bp1	4	0.32105	0.39277	0.902829	8916	1	0.14691	0.13427	0.26107	1	4481	2	0.14691
Ywhag	4	0.85771	0.80794	0.998851	16638	0	0.24942	0.13434	0.26107	1	4482	2	0.24942
Hnrnpd	4	0.27135	0.33816	0.869325	7949	1	0.098614	0.13437	0.26107	1	4483	1	0.098614
Capn11	4	0.2336	0.30912	0.869325	7205	2	-0.11753	0.1344	0.26107	1	4484	2	-0.11753
Smad6	4	0.39174	0.45296	0.906034	10267	2	-0.18743	0.13441	0.26107	1	4485	1	-0.18743
Tep1	4	0.20904	0.27923	0.849093	6738	2	0.030575	0.13446	0.26107	1	4486	1	0.030575
Tuba3b	4	0.58622	0.58904	0.944793	12671	1	0.2014	0.13446	0.26107	1	4487	2	0.2014
Bpifa1	4	0.89104	0.84085	1	17338	0	0.12887	0.13448	0.26107	1	4488	2	0.12887
Fras1	4	0.77606	0.72279	0.984419	15091	1	0.19049	0.1345	0.26107	1	4489	2	0.19049
Cox6b1	4	0.041546	0.07692	0.711623	2166	2	-0.18592	0.1345	0.26107	1	4490	2	-0.18592
Ngef	4	0.30479	0.36531	0.87733	8587	2	-0.13723	0.13455	0.26107	1	4491	1	-0.13723
Hsd3b3	4	0.84701	0.79964	0.998851	16426	0	0.17427	0.1346	0.26107	1	4492	1	0.17427
Aatf	4	0.12938	0.20647	0.814298	5166	2	-0.64572	0.13477	0.26107	1	4493	2	-0.64572
Klra10	4	0.70564	0.66052	0.970114	14054	1	0.1888	0.13478	0.26107	1	4494	2	0.1888
Tgif2	4	0.9615	0.94431	1	18786	0	0.37116	0.13482	0.26107	1	4495	1	0.37116
Zfp275	4	0.76302	0.71742	0.984419	14906	1	0.29724	0.13484	0.26107	1	4496	2	0.29724
Chfr	4	0.16692	0.23995	0.827339	5945	1	0.066914	0.13486	0.26107	1	4497	2	0.066914
Alms1	4	0.89362	0.84689	1	17390	0	0.36361	0.13491	0.26107	1	4498	2	0.36361
Cdx4	4	0.73562	0.69351	0.984419	14471	1	0.22566	0.13496	0.26107	1	4499	2	0.22566
Olfr204	4	0.28942	0.35106	0.871989	8304	1	0.12244	0.13498	0.26107	1	4500	2	0.12244
Cstf3	4	0.28595	0.34916	0.871199	8232	2	-0.17198	0.13507	0.26107	1	4501	2	-0.17198
Zcchc13	4	0.62461	0.60089	0.944793	13064	1	0.23183	0.1351	0.26107	1	4502	2	0.23183
Erf	4	0.95986	0.94101	1	18757	0	0.48131	0.13513	0.26107	1	4503	2	0.48131
Bnip3l	4	0.8619	0.8091	0.999092	16725	0	0.028244	0.13519	0.26107	1	4504	1	0.028244
Cyc1	4	0.83699	0.78609	0.998807	16204	0	0.24432	0.13523	0.26107	1	4505	2	0.24432
Trappc2	4	0.90557	0.85868	1	17629	0	0.42361	0.13528	0.26107	1	4506	2	0.42361
Scgb1c1	4	0.46157	0.52013	0.926905	11499	1	0.063096	0.1353	0.26107	1	4507	2	0.063096
Npy1r	4	0.35473	0.42055	0.904785	9538	1	-0.051541	0.13532	0.26107	1	4508	1	-0.051541
Ubn2	4	0.8411	0.78861	0.998807	16289	0	0.15328	0.13537	0.26107	1	4509	1	0.15328
Kifc1	4	0.65862	0.62478	0.95789	13452	1	0.16975	0.13537	0.26107	1	4510	2	0.16975
Rfx7	4	0.26366	0.33171	0.869325	7799	2	-0.20283	0.13539	0.26107	1	4511	2	-0.20283
Olfr1219	4	0.69806	0.65652	0.970114	13942	1	0.14218	0.13544	0.26107	1	4512	2	0.14218
Ppp1r15a	4	0.54552	0.56925	0.944793	12269	1	0.10301	0.13548	0.26107	1	4513	2	0.10301
Zmynd19	4	0.63831	0.60759	0.949205	13210	1	-0.096979	0.13551	0.26107	1	4514	1	-0.096979
Dtwd1	4	0.83794	0.78609	0.998807	16225	0	0.3411	0.13555	0.26107	1	4515	2	0.3411
Aplnr	4	0.52016	0.55461	0.944793	12019	1	0.13124	0.13557	0.26107	1	4516	2	0.13124
Car5b	4	0.090734	0.15003	0.768144	3883	2	-0.52841	0.1356	0.26107	1	4517	1	-0.52841
Pabpc6	4	0.8721	0.82167	0.999833	16927	0	0.36503	0.1356	0.26107	1	4518	2	0.36503
Olfr1093	4	0.99103	0.98609	1	19444	0	0.48043	0.13564	0.26107	1	4519	2	0.48043
Caln1	4	0.44995	0.51749	0.926905	11395	1	0.16814	0.13569	0.26107	1	4520	1	0.16814
Pim2	4	0.9606	0.94337	1	18768	0	0.39393	0.13569	0.26107	1	4521	2	0.39393
Asun	4	0.86556	0.81259	0.999833	16789	0	0.28544	0.13573	0.26107	1	4522	1	0.28544
6030419C18Rik	4	0.15523	0.22981	0.823985	5714	2	-0.0713	0.13576	0.26107	1	4523	2	-0.0713
Olfr836	4	0.83249	0.78108	0.998807	16110	0	0.3286	0.13578	0.26107	1	4524	1	0.3286
Vmn1r124	4	0.086803	0.14689	0.768144	3753	2	-1.0093	0.13585	0.26107	1	4525	2	-1.0093
Samd5	4	0.70701	0.66186	0.971192	14070	1	0.028566	0.13587	0.26107	1	4526	2	0.028566
Man2a1	4	0.83282	0.78108	0.998807	16114	0	0.16078	0.13587	0.26107	1	4527	2	0.16078
Cndp1	4	0.20014	0.27061	0.845291	6565	1	-0.022155	0.13594	0.26107	1	4528	2	-0.022155
Sall1	4	0.47796	0.5293	0.930021	11646	1	0.071475	0.13596	0.26107	1	4529	1	0.071475
Zfp358	4	0.37344	0.43988	0.905322	9917	1	0.33792	0.13601	0.26107	1	4530	2	0.33792
Lbh	4	0.22604	0.29715	0.862685	7076	2	-0.0045389	0.13603	0.26107	1	4531	2	-0.0045389
Rpl18	2	0.0907	0.12421	0.762091	3880	1	-0.83632	0.13605	0.19197	1	4532	1	-0.83632
Pogz	4	0.90192	0.85189	1	17551	0	0.1646	0.13607	0.26107	1	4533	2	0.1646
B9d1	4	0.34045	0.40827	0.902829	9282	2	0.066703	0.1361	0.26107	1	4534	1	0.066703
Slc9b1	4	0.86566	0.81376	0.999833	16790	0	0.51569	0.13614	0.26107	1	4535	2	0.51569
Scoc	4	0.045282	0.081969	0.711623	2310	2	-0.33256	0.13617	0.26107	1	4536	2	-0.33256
Olfr319	4	0.73575	0.69482	0.984419	14473	1	0.1677	0.13619	0.26107	1	4537	1	0.1677
Uhrf2	4	0.28076	0.34641	0.871199	8123	2	0.19926	0.13624	0.262	1	4538	1	0.19926
Nobox	4	0.83706	0.78609	0.998807	16206	0	0.18247	0.13628	0.262	1	4539	2	0.18247
Tacr1	4	0.44201	0.51005	0.926905	11248	2	0.02272	0.13628	0.262	1	4540	1	0.02272
Slc5a6	4	0.87813	0.83141	0.999833	17059	0	0.38814	0.13635	0.262	1	4541	2	0.38814
Srpr	4	0.4115	0.48199	0.926905	10628	2	-0.03807	0.13642	0.262	1	4542	1	-0.03807
Steap3	4	0.17175	0.24365	0.829818	6027	2	0.060049	0.13646	0.262	1	4543	2	0.060049
Hmgn2	4	0.16158	0.23779	0.825509	5837	2	-0.30412	0.13646	0.262	1	4544	1	-0.30412
Espn	4	0.69636	0.65652	0.970114	13919	1	0.2637	0.13648	0.262	1	4545	2	0.2637
Gm4922	4	0.62709	0.60089	0.944793	13089	1	0.065768	0.13651	0.262	1	4546	1	0.065768
Kpnb1	3	0.22716	0.28102	0.849093	7094	1	-0.14688	0.13652	0.23854	1	4547	2	-0.14688
Neil2	4	0.38834	0.4493	0.905322	10199	1	0.1377	0.13655	0.262	1	4548	2	0.1377
Hoxd10	3	0.94297	0.92106	1	18406	0	0.51814	0.13663	0.23946	1	4549	2	0.51814
Prodh2	4	0.93379	0.90188	1	18222	0	0.27465	0.13665	0.262	1	4550	1	0.27465
Scp2d1	4	0.42163	0.49521	0.926905	10832	1	0.14101	0.13667	0.262	1	4551	2	0.14101
Thsd7b	4	0.81124	0.7599	0.997399	15692	1	0.2051	0.1367	0.262	1	4552	2	0.2051
Papss1	4	0.51259	0.54925	0.944793	11937	1	0.32043	0.13674	0.262	1	4553	2	0.32043
Sdr9c7	4	0.69821	0.65652	0.970114	13944	1	0.3943	0.13676	0.262	1	4554	2	0.3943
Dtwd2	4	0.3849	0.44609	0.905322	10127	2	0.048256	0.13683	0.262	1	4555	1	0.048256
Mier1	4	0.76069	0.71613	0.984419	14871	1	0.18395	0.13687	0.262	1	4556	2	0.18395
Zfp775	4	0.97511	0.96358	1	19101	0	0.31202	0.13701	0.262	1	4557	1	0.31202
Wt1	4	0.58354	0.58372	0.944793	12647	1	0.074609	0.13701	0.262	1	4558	2	0.074609
Cacng6	4	0.085853	0.14628	0.768144	3718	2	0.0069537	0.13715	0.262	1	4559	1	0.0069537
Lrch1	4	0.44546	0.51503	0.926905	11317	2	0.056645	0.13719	0.262	1	4560	1	0.056645
P2rx3	4	0.58538	0.5877	0.944793	12665	1	0.043133	0.13723	0.262	1	4561	2	0.043133
Olfr195	4	0.16882	0.24068	0.827339	5978	2	-0.21654	0.13728	0.262	1	4562	1	-0.21654
Olfr297	4	0.29921	0.3604	0.874362	8481	2	-0.036799	0.13733	0.262	1	4563	2	-0.036799
Gng7	4	0.87462	0.82495	0.999833	16979	0	0.26932	0.13737	0.26294	1	4564	2	0.26932
Bhlhe40	4	0.61287	0.59433	0.944793	12952	1	0.15634	0.13742	0.26294	1	4565	1	0.15634
Ogdh	4	0.81975	0.76796	0.997399	15839	1	0.27398	0.13742	0.26294	1	4566	2	0.27398
Agtpbp1	4	0.8923	0.84489	1	17367	0	0.33567	0.13753	0.26387	1	4567	2	0.33567
Lyrm1	4	0.64537	0.61415	0.951897	13294	1	0.21115	0.13755	0.26387	1	4568	2	0.21115
Arl9	4	0.97349	0.96036	1	19054	0	0.47925	0.13756	0.26387	1	4569	2	0.47925
Apobec4	4	0.49303	0.53463	0.934687	11771	1	0.12612	0.13758	0.26387	1	4570	2	0.12612
Slc10a5	4	0.24519	0.31747	0.869325	7424	2	0.13011	0.1376	0.26387	1	4571	1	0.13011
Krt26	4	0.1236	0.19209	0.787684	4990	2	-0.28066	0.1376	0.26387	1	4572	2	-0.28066
Stmn2	4	0.75988	0.71613	0.984419	14857	1	0.15056	0.13762	0.26387	1	4573	2	0.15056
Slc46a2	4	0.49285	0.53463	0.934687	11769	1	-0.06747	0.13764	0.26387	1	4574	2	-0.06747
Camp	4	0.2588	0.32621	0.869325	7706	2	0.080149	0.13771	0.26387	1	4575	2	0.080149
Tmem119	4	0.82612	0.7733	0.997399	15972	1	0.041842	0.13774	0.26387	1	4576	1	0.041842
Hspbp1	4	0.83354	0.78236	0.998807	16130	0	0.15358	0.13778	0.26387	1	4577	2	0.15358
Erc2	4	0.99122	0.98609	1	19452	0	0.62605	0.1378	0.26387	1	4578	2	0.62605
Gga2	4	0.90494	0.8548	1	17615	0	0.21529	0.13791	0.26387	1	4579	2	0.21529
Cmas	4	0.12906	0.20355	0.808262	5164	1	0.056796	0.13794	0.26387	1	4580	2	0.056796
Adh6a	4	0.64598	0.61415	0.951897	13303	1	0.012764	0.13801	0.26387	1	4581	1	0.012764
Ms4a15	4	0.65606	0.62207	0.956281	13425	1	0.18202	0.13806	0.26387	1	4582	1	0.18202
Rab1	4	0.35923	0.42848	0.905322	9631	2	0.041037	0.13812	0.26387	1	4583	2	0.041037
Gamt	4	0.53288	0.55985	0.944793	12139	1	-0.045781	0.13816	0.26387	1	4584	2	-0.045781
Sost	4	0.81119	0.7599	0.997399	15691	1	0.18364	0.13818	0.26387	1	4585	2	0.18364
Olfr118	4	0.41061	0.48199	0.926905	10608	2	0.03473	0.13819	0.26387	1	4586	1	0.03473
Itga1	4	0.25212	0.32176	0.869325	7574	1	0.11785	0.13819	0.26387	1	4587	2	0.11785
Vmn2r53	4	0.65938	0.62748	0.95789	13458	1	0.13939	0.13824	0.26387	1	4588	1	0.13939
Lgi3	4	0.9075	0.8633	1	17665	0	0.29197	0.13836	0.26387	1	4589	2	0.29197
Src	4	0.91513	0.87556	1	17816	0	0.24863	0.13836	0.26387	1	4590	2	0.24863
Plau	4	0.90736	0.8633	1	17661	0	0.21942	0.13851	0.26387	1	4591	1	0.21942
Fam149b	4	0.91262	0.8713	1	17754	0	0.35151	0.13852	0.26387	1	4592	2	0.35151
Ceacam16	4	0.35963	0.42848	0.905322	9639	2	0.14652	0.13855	0.26387	1	4593	2	0.14652
Prmt7	4	0.36206	0.42848	0.905322	9682	2	-0.089166	0.13856	0.26387	1	4594	1	-0.089166
Prkcb	4	0.512	0.54925	0.944793	11933	1	0.052546	0.13865	0.26387	1	4595	1	0.052546
Npc1	4	0.2486	0.31832	0.869325	7507	2	-0.22195	0.13869	0.2648	1	4596	1	-0.22195
Ccni	4	0.91644	0.87725	1	17850	0	0.371	0.13873	0.2648	1	4597	2	0.371
Krtcap2	4	0.12507	0.19471	0.787684	5032	1	0.082707	0.13874	0.2648	1	4598	2	0.082707
Cd52	4	0.07285	0.12073	0.757554	3264	3	-0.79265	0.13883	0.26683	1	4599	1	-0.79265
Vcan	4	0.793	0.73622	0.986063	15379	1	0.44822	0.13884	0.26683	1	4600	2	0.44822
Oas3	4	0.85202	0.80443	0.998851	16518	0	0.34177	0.13892	0.26776	1	4601	1	0.34177
Zfp689	4	0.44023	0.51005	0.926905	11216	2	-0.10417	0.13893	0.26776	1	4602	2	-0.10417
Ell2	4	0.24758	0.31832	0.869325	7484	1	-0.035683	0.13896	0.26776	1	4603	1	-0.035683
Birc2	4	0.43234	0.50244	0.926905	11049	2	0.018341	0.1391	0.26776	1	4604	2	0.018341
Lipt2	4	0.42684	0.50107	0.926905	10949	1	0.14832	0.13911	0.26776	1	4605	2	0.14832
Olfr281	4	0.31554	0.3818	0.892642	8799	2	0.020245	0.13915	0.26776	1	4606	1	0.020245
Akr1c12	4	0.59312	0.59039	0.944793	12751	1	0.012203	0.13924	0.26776	1	4607	1	0.012203
Mcf2	4	0.076185	0.1266	0.767885	3377	2	-0.27708	0.13928	0.26776	1	4608	1	-0.27708
Rgs11	4	0.97032	0.95665	1	18971	0	0.28261	0.13931	0.26776	1	4609	2	0.28261
Egfl6	4	0.80575	0.75197	0.992563	15576	1	-0.049918	0.13933	0.26776	1	4610	1	-0.049918
1700037C18Rik	4	0.41166	0.4831	0.926905	10629	1	0.16181	0.13934	0.26776	1	4611	2	0.16181
Vmn2r77	4	0.77478	0.72144	0.984419	15070	1	0.33846	0.13937	0.26776	1	4612	1	0.33846
Olfr412	4	0.86461	0.81259	0.999833	16775	0	0.28205	0.13947	0.26776	1	4613	2	0.28205
Spry2	4	0.091459	0.15003	0.768144	3916	2	-0.16058	0.13949	0.26776	1	4614	2	-0.16058
Gpm6a	4	0.23502	0.30988	0.869325	7224	2	0.095019	0.13955	0.26776	1	4615	2	0.095019
Gata6	4	0.8528	0.80443	0.998851	16537	0	0.25407	0.13965	0.2687	1	4616	1	0.25407
Pdha1	4	0.90208	0.85189	1	17555	0	0.41945	0.13965	0.2687	1	4617	2	0.41945
Cd44	4	0.92701	0.89007	1	18067	0	0.28826	0.13968	0.2687	1	4618	2	0.28826
Dvl1	4	0.40401	0.47807	0.926905	10494	1	0.28932	0.1397	0.2687	1	4619	2	0.28932
Irx5	4	0.27243	0.33904	0.869325	7969	2	-0.0047101	0.13974	0.2687	1	4620	1	-0.0047101
Slc44a1	4	0.79284	0.73622	0.986063	15375	1	0.18065	0.13978	0.2687	1	4621	1	0.18065
4930427A07Rik	4	0.77121	0.72144	0.984419	15017	1	0.22476	0.13987	0.2687	1	4622	2	0.22476
Gcc1	4	0.7621	0.71613	0.984419	14894	1	0.22461	0.13988	0.2687	1	4623	2	0.22461
Degs2	4	0.58598	0.5877	0.944793	12670	1	0.11844	0.13992	0.2687	1	4624	1	0.11844
Krt4	4	0.95988	0.94101	1	18758	0	0.43698	0.13996	0.2687	1	4625	2	0.43698
Trim11	4	0.85784	0.80794	0.998851	16640	0	0.226	0.14005	0.2687	1	4626	2	0.226
Lcn5	4	0.83602	0.78484	0.998807	16181	0	0.366	0.14006	0.2687	1	4627	2	0.366
Rad23a	4	0.3719	0.43725	0.905322	9892	2	-0.058251	0.14019	0.2687	1	4628	1	-0.058251
Ghr	4	0.27981	0.34547	0.871199	8104	2	-0.078817	0.14024	0.2687	1	4629	1	-0.078817
Zfp300	4	0.79814	0.74274	0.991222	15464	1	0.27393	0.14026	0.2687	1	4630	2	0.27393
Brca2	4	0.31953	0.39008	0.902829	8884	1	0.24194	0.14032	0.2687	1	4631	2	0.24194
Tsks	4	0.88118	0.83567	0.999833	17123	0	0.1413	0.14046	0.2687	1	4632	1	0.1413
Crp	4	0.033793	0.062014	0.675683	1880	1	-0.28876	0.14047	0.2687	1	4633	2	-0.28876
Vmn1r169	4	0.84868	0.79964	0.998851	16458	0	0.2886	0.14049	0.2687	1	4634	2	0.2886
Gm4981	4	0.7752	0.72144	0.984419	15082	1	0.19201	0.14051	0.2687	1	4635	1	0.19201
Kif15	4	0.075194	0.12492	0.762091	3345	3	-0.31642	0.14055	0.2687	1	4636	1	-0.31642
Coa6	4	0.97495	0.96324	1	19095	0	0.34224	0.1406	0.2687	1	4637	2	0.34224
Clgn	4	0.13195	0.21205	0.814298	5244	1	0.1024	0.14068	0.2687	1	4638	2	0.1024
Rab38	4	0.15669	0.23274	0.825509	5739	2	0.1914	0.14084	0.2687	1	4639	2	0.1914
Cntn2	4	0.19846	0.26905	0.845291	6535	1	-0.039037	0.14086	0.2687	1	4640	2	-0.039037
Cdc34	4	0.16324	0.23779	0.825509	5879	1	-0.13588	0.14089	0.2687	1	4641	2	-0.13588
Vmn2r120	4	0.83767	0.78609	0.998807	16219	0	0.47824	0.14091	0.2687	1	4642	2	0.47824
Slc39a13	4	0.40521	0.47807	0.926905	10511	1	0.12999	0.14092	0.2687	1	4643	1	0.12999
Sptan1	4	0.86099	0.80794	0.998851	16702	0	0.21481	0.14095	0.2687	1	4644	2	0.21481
Lcn10	4	0.99006	0.98401	1	19429	0	0.41958	0.14096	0.2687	1	4645	2	0.41958
Aadat	4	0.49288	0.53463	0.934687	11770	1	0.21424	0.14107	0.2687	1	4646	2	0.21424
Calhm2	4	0.57938	0.58371	0.944793	12603	1	0.094764	0.14109	0.2687	1	4647	2	0.094764
Dnajb11	4	0.86093	0.80794	0.998851	16701	0	-0.023599	0.1411	0.2687	1	4648	1	-0.023599
Fgd2	4	0.82609	0.77197	0.997399	15971	1	0.093312	0.14114	0.2687	1	4649	1	0.093312
Haao	4	0.21057	0.2813	0.849093	6766	1	0.14758	0.14125	0.2687	1	4650	2	0.14758
Cpa3	4	0.64251	0.61415	0.951897	13254	1	0.074279	0.14127	0.2687	1	4651	2	0.074279
Slc39a11	4	0.94267	0.91338	1	18398	0	0.2307	0.14128	0.2687	1	4652	1	0.2307
Kif21a	4	0.69779	0.65652	0.970114	13938	1	0.052354	0.14132	0.2687	1	4653	2	0.052354
Vmn1r228	4	0.86684	0.81717	0.999833	16817	0	0.20796	0.14134	0.2687	1	4654	2	0.20796
Ankib1	3	0.96672	0.95256	1	18901	0	0.39774	0.14134	0.24545	1	4655	2	0.39774
Wfdc11	4	0.56628	0.57714	0.944793	12468	1	0.2555	0.14138	0.2687	1	4656	2	0.2555
Krt82	4	0.79459	0.73749	0.986063	15406	1	0.11271	0.14151	0.2687	1	4657	2	0.11271
Trim38	4	0.59733	0.59171	0.944793	12796	1	0.12426	0.14155	0.2687	1	4658	1	0.12426
Rbp1	4	0.82167	0.76796	0.997399	15877	1	0.3299	0.14156	0.2687	1	4659	2	0.3299
Olfr739	4	0.75213	0.70688	0.984419	14722	1	0.10564	0.14158	0.2687	1	4660	2	0.10564
Spic	4	0.28848	0.35011	0.871199	8280	2	-0.029517	0.1416	0.2687	1	4661	1	-0.029517
Hipk4	4	0.24337	0.31582	0.869325	7394	2	-0.026652	0.14163	0.2687	1	4662	2	-0.026652
Slc7a10	4	0.37687	0.44351	0.905322	9984	2	0.030964	0.14173	0.2687	1	4663	1	0.030964
Prg3	4	0.30911	0.37006	0.879303	8671	2	-0.041561	0.14176	0.2687	1	4664	2	-0.041561
Tcf15	4	0.79134	0.73485	0.986063	15347	1	0.19918	0.14179	0.2687	1	4665	2	0.19918
Nrgn	4	0.89317	0.84592	1	17384	0	0.17868	0.14182	0.2687	1	4666	1	0.17868
Lypd5	4	0.83112	0.77849	0.998807	16077	0	0.21044	0.14187	0.2687	1	4667	2	0.21044
Satl1	4	0.13864	0.21623	0.817101	5393	2	-0.24552	0.14187	0.2687	1	4668	1	-0.24552
Psmd2	3	0.91707	0.89071	1	17866	0	0.80843	0.14193	0.24812	1	4669	2	0.80843
Olfr177	4	0.39045	0.45149	0.906034	10238	1	0.063126	0.14205	0.2687	1	4670	2	0.063126
Nt5dc3	4	0.36689	0.43152	0.905322	9779	2	-0.17218	0.14209	0.2687	1	4671	1	-0.17218
D16Ertd472e	4	0.67328	0.63809	0.964752	13614	1	0.16802	0.14212	0.2687	1	4672	2	0.16802
Olfr790	4	0.86196	0.8091	0.999092	16727	0	0.10028	0.14214	0.2687	1	4673	1	0.10028
Abcc4	4	0.37187	0.43725	0.905322	9891	1	0.08341	0.14219	0.2687	1	4674	1	0.08341
Akirin1	4	0.98676	0.97935	1	19342	0	0.37011	0.14223	0.26965	1	4675	1	0.37011
Adamtsl4	4	0.76303	0.71742	0.984419	14907	1	0.12943	0.14228	0.26965	1	4676	1	0.12943
Ppm1d	4	0.29901	0.35944	0.874362	8477	2	0.25312	0.14232	0.26965	1	4677	2	0.25312
Fam83d	4	0.25496	0.32448	0.869325	7632	2	0.0026941	0.14236	0.26965	1	4678	2	0.0026941
Atp2a1	4	0.24433	0.31664	0.869325	7409	2	0.12915	0.14237	0.26965	1	4679	1	0.12915
Cnfn	4	0.68008	0.6408	0.964752	13708	1	0.20269	0.14246	0.26965	1	4680	2	0.20269
Msl3l2	4	0.13409	0.21259	0.814298	5293	2	-0.10886	0.1425	0.26965	1	4681	1	-0.10886
Ccl4	4	0.93933	0.90815	1	18326	0	0.23751	0.14255	0.27171	1	4682	2	0.23751
1700007K09Rik	4	0.94964	0.92386	1	18550	0	0.48101	0.14259	0.27171	1	4683	2	0.48101
Tmem255b	4	0.21091	0.2813	0.849093	6774	2	0.0058414	0.14268	0.2726	1	4684	2	0.0058414
Serinc2	4	0.7283	0.68429	0.983013	14351	1	0.37142	0.14273	0.2726	1	4685	2	0.37142
Parp8	4	0.36309	0.42996	0.905322	9705	2	-0.34546	0.14277	0.2726	1	4686	1	-0.34546
Gm1993	4	0.24424	0.31664	0.869325	7407	2	0.3304	0.14279	0.2726	1	4687	2	0.3304
Ugt3a2	4	0.74568	0.70553	0.984419	14629	1	0.36814	0.14282	0.2726	1	4688	1	0.36814
Depdc7	4	0.60555	0.59433	0.944793	12873	1	0.11522	0.14284	0.2726	1	4689	2	0.11522
9230104L09Rik	4	0.15389	0.22981	0.823985	5692	2	0.0016025	0.14318	0.27554	1	4690	1	0.0016025
Zfp36l1	4	0.10853	0.1697	0.771425	4483	3	-0.24476	0.14336	0.27554	1	4691	1	-0.24476
4930412D23Rik	4	0.19622	0.26698	0.845164	6492	2	-0.047679	0.14344	0.27554	1	4692	2	-0.047679
B430306N03Rik	4	0.058953	0.097335	0.711964	2801	2	-0.5184	0.14345	0.27554	1	4693	1	-0.5184
Sgpp2	4	0.12697	0.19777	0.793638	5090	3	-0.18374	0.14354	0.27554	1	4694	1	-0.18374
Gm10377	3	0.14976	0.19525	0.788077	5610	1	-0.93473	0.1436	0.24906	1	4695	1	-0.93473
Brip1	4	0.32971	0.40458	0.902829	9065	1	0.13375	0.1437	0.27554	1	4696	2	0.13375
Tor1a	4	0.41444	0.48595	0.926905	10687	2	0.26286	0.14372	0.27554	1	4697	2	0.26286
Jph2	4	0.95425	0.92841	1	18645	0	0.21416	0.14375	0.27554	1	4698	2	0.21416
Ptk2	4	0.2414	0.315	0.869325	7356	1	0.21934	0.14382	0.27554	1	4699	1	0.21934
Olfr270	4	0.18568	0.25686	0.832538	6281	1	0.030087	0.14382	0.27554	1	4700	2	0.030087
Tshr	4	0.84931	0.80083	0.998851	16471	0	0.33234	0.1439	0.27554	1	4701	2	0.33234
Unc13a	4	0.97063	0.957	1	18983	0	0.315	0.14397	0.27554	1	4702	2	0.315
Vmn2r87	4	0.88807	0.83774	0.999833	17271	0	0.31509	0.14399	0.27554	1	4703	2	0.31509
Svs4	4	0.31131	0.37561	0.886294	8724	1	0.15358	0.144	0.27554	1	4704	1	0.15358
Syn2	4	0.84787	0.79964	0.998851	16445	0	0.2389	0.14402	0.27554	1	4705	2	0.2389
Rnf115	3	0.84612	0.79386	0.998851	16402	0	0.23726	0.14402	0.24997	1	4706	2	0.23726
Glis1	4	0.31969	0.39008	0.902829	8889	2	-0.044649	0.14406	0.27554	1	4707	2	-0.044649
Fzr1	4	0.8207	0.76796	0.997399	15857	1	0.077794	0.14409	0.27554	1	4708	1	0.077794
Gnb1	4	0.91156	0.86956	1	17740	0	0.38397	0.14413	0.27554	1	4709	2	0.38397
Olfr459	4	0.2867	0.35011	0.871199	8246	1	0.11397	0.14413	0.27554	1	4710	2	0.11397
Nexn	3	0.53683	0.49714	0.926905	12181	1	0.18015	0.14429	0.25086	1	4711	2	0.18015
Pdlim3	4	0.10457	0.16411	0.768412	4356	2	-0.15049	0.14452	0.27554	1	4712	2	-0.15049
Slc26a8	4	0.94242	0.91276	1	18394	0	0.50136	0.14454	0.27554	1	4713	2	0.50136
Bin3	4	0.12652	0.19542	0.788077	5084	2	-0.23168	0.14458	0.27554	1	4714	1	-0.23168
Pdcd2l	4	0.36917	0.43412	0.905322	9826	1	0.17389	0.14459	0.27554	1	4715	2	0.17389
Sema4f	4	0.64197	0.61284	0.951897	13250	1	0.26953	0.14464	0.27554	1	4716	2	0.26953
Cd70	4	0.55498	0.57058	0.944793	12357	1	0.39932	0.14467	0.27554	1	4717	2	0.39932
Mia	4	0.81215	0.76121	0.997399	15709	1	0.32686	0.14468	0.27554	1	4718	2	0.32686
Tmem88b	4	0.83365	0.78236	0.998807	16135	0	0.11915	0.14472	0.27554	1	4719	2	0.11915
Rdh12	4	0.29416	0.35574	0.872875	8383	1	-0.091677	0.14473	0.27554	1	4720	2	-0.091677
Noto	4	0.86348	0.81259	0.999833	16752	0	0.074518	0.14476	0.27554	1	4721	1	0.074518
Kbtbd3	4	0.48582	0.53066	0.930021	11716	1	0.16964	0.14481	0.27554	1	4722	2	0.16964
Golga7b	4	0.65285	0.62075	0.955244	13386	1	0.48392	0.1449	0.27755	1	4723	1	0.48392
Rem2	4	0.72207	0.67643	0.977435	14270	1	0.085203	0.14495	0.27755	1	4724	1	0.085203
Mcmdc2	4	0.35703	0.42161	0.905322	9585	2	-0.10785	0.14504	0.27755	1	4725	1	-0.10785
Zscan22	4	0.93793	0.9061	1	18295	0	0.29187	0.14506	0.27755	1	4726	2	0.29187
Thrb	4	0.46794	0.52139	0.927948	11555	1	0.032635	0.14508	0.27755	1	4727	2	0.032635
Wnt3	4	0.14689	0.22325	0.823908	5548	2	-0.14573	0.14515	0.27755	1	4728	2	-0.14573
Neurl4	4	0.094336	0.15287	0.768144	4013	3	-0.13172	0.14517	0.27755	1	4729	1	-0.13172
Zc2hc1b	4	0.34195	0.40989	0.902829	9314	2	0.09141	0.14521	0.27755	1	4730	2	0.09141
Slc3a1	4	0.35213	0.42055	0.904785	9495	2	-0.0049815	0.14523	0.27755	1	4731	2	-0.0049815
Eefsec	4	0.65665	0.62477	0.95789	13432	1	0.13996	0.14526	0.27755	1	4732	1	0.13996
Kif3c	4	0.27159	0.33816	0.869325	7953	2	-0.16835	0.14526	0.27755	1	4733	2	-0.16835
Tstd2	4	0.4093	0.48199	0.926905	10585	1	0.21136	0.14528	0.27755	1	4734	2	0.21136
Adck5	4	0.4794	0.5293	0.930021	11659	1	0.1868	0.1453	0.27755	1	4735	2	0.1868
Il13ra2	4	0.98029	0.96933	1	19196	0	0.37254	0.14533	0.27755	1	4736	2	0.37254
Trim39	4	0.43688	0.50639	0.926905	11143	1	0.14641	0.14539	0.27755	1	4737	2	0.14641
Dab2	4	0.73273	0.69218	0.984419	14419	1	0.020946	0.1454	0.27755	1	4738	1	0.020946
Faim3	4	0.85184	0.80443	0.998851	16514	0	0.35036	0.14543	0.27755	1	4739	2	0.35036
Tmem151b	4	0.92185	0.88541	1	17960	0	0.2695	0.14544	0.27755	1	4740	1	0.2695
Fmo1	4	0.76073	0.71613	0.984419	14872	1	0.19147	0.14547	0.27847	1	4741	2	0.19147
Tchh	4	0.54422	0.56925	0.944793	12252	1	0.22597	0.14553	0.27847	1	4742	2	0.22597
Atp6v0d1	3	0.11535	0.15519	0.768412	4717	2	-0.39965	0.14557	0.25175	1	4743	1	-0.39965
Hba-x	4	0.42753	0.50107	0.926905	10964	2	0.087621	0.14562	0.27847	1	4744	1	0.087621
D430019H16Rik	4	0.80646	0.75197	0.992563	15595	1	0.21321	0.14566	0.27847	1	4745	2	0.21321
Fstl5	4	0.95575	0.93222	1	18671	0	0.46591	0.14571	0.27847	1	4746	2	0.46591
Ccdc70	4	0.15354	0.22981	0.823985	5687	1	0.24759	0.14584	0.27847	1	4747	2	0.24759
Bcap29	4	0.10133	0.16154	0.768412	4246	3	-0.040781	0.14589	0.27847	1	4748	1	-0.040781
Il1f9	4	0.24914	0.31832	0.869325	7521	1	-0.038994	0.1459	0.27847	1	4749	2	-0.038994
Col27a1	4	0.83019	0.77596	0.998083	16058	0	0.23177	0.14599	0.27847	1	4750	2	0.23177
Rnf216	4	0.33867	0.40724	0.902829	9248	2	0.28035	0.14603	0.27847	1	4751	2	0.28035
Spata31d1a	4	0.94764	0.92208	1	18511	0	0.35593	0.14607	0.27847	1	4752	1	0.35593
M1ap	4	0.87608	0.82817	0.999833	17004	0	0.30596	0.14608	0.27847	1	4753	2	0.30596
Cul3	4	0.15031	0.22912	0.823985	5622	2	-0.040005	0.14614	0.27847	1	4754	2	-0.040005
Emc2	4	0.59997	0.59171	0.944793	12815	1	0.35301	0.14616	0.27847	1	4755	2	0.35301
Slc35f3	4	0.84622	0.79964	0.998851	16407	0	0.18136	0.14617	0.27847	1	4756	2	0.18136
Clip1	4	0.94462	0.9153	1	18447	0	0.31744	0.14624	0.27847	1	4757	2	0.31744
Zscan4d	4	0.42157	0.49521	0.926905	10830	2	0.34769	0.14626	0.27847	1	4758	1	0.34769
Taf8	4	0.88574	0.83774	0.999833	17218	0	0.41811	0.14635	0.27847	1	4759	2	0.41811
Cep78	4	0.24392	0.31664	0.869325	7402	2	-0.09264	0.14639	0.27847	1	4760	2	-0.09264
Mier3	4	0.91386	0.87217	1	17782	0	0.39099	0.14643	0.27847	1	4761	2	0.39099
Ccdc85a	4	0.81907	0.76659	0.997399	15831	1	0.14298	0.14644	0.27847	1	4762	1	0.14298
Mapre2	4	0.41873	0.48958	0.926905	10773	2	0.1176	0.1465	0.27847	1	4763	1	0.1176
Glmn	4	0.1909	0.26199	0.839687	6388	2	-0.10292	0.14657	0.27847	1	4764	1	-0.10292
Zfr2	4	0.97065	0.95739	1	18985	0	0.31151	0.14661	0.27847	1	4765	2	0.31151
Asb14	4	0.42238	0.49521	0.926905	10846	2	-0.03015	0.14667	0.27847	1	4766	2	-0.03015
Vps52	4	0.027238	0.051952	0.635895	1625	1	0.42114	0.14671	0.27847	1	4767	2	0.42114
Gpaa1	4	0.42513	0.50107	0.926905	10904	1	-0.15002	0.1468	0.27847	1	4768	2	-0.15002
Slitrk1	4	0.10737	0.16765	0.771425	4442	2	-0.026313	0.14682	0.27847	1	4769	2	-0.026313
Dip2c	4	0.68292	0.64604	0.968264	13739	1	0.17462	0.14684	0.27847	1	4770	2	0.17462
Maml1	4	0.59183	0.59039	0.944793	12734	1	0.24981	0.14689	0.27847	1	4771	1	0.24981
Cst6	4	0.91599	0.87724	1	17837	0	0.2892	0.14692	0.27942	1	4772	2	0.2892
Akr1b3	3	0.78976	0.73004	0.986063	15319	0	0.15795	0.14695	0.25357	1	4773	2	0.15795
Gen1	4	0.043537	0.079082	0.711623	2248	2	-1.0232	0.14701	0.27942	1	4774	2	-1.0232
Bcl2l1	4	0.35886	0.42743	0.905322	9621	2	-0.097472	0.14703	0.27942	1	4775	2	-0.097472
5730409E04Rik	4	0.21314	0.28411	0.849093	6822	2	-0.03898	0.14707	0.27942	1	4776	1	-0.03898
Olfr1089	4	0.16495	0.23779	0.825509	5914	2	-0.16176	0.14714	0.27942	1	4777	2	-0.16176
Gcnt3	4	0.78611	0.72816	0.984419	15255	1	0.2673	0.14721	0.27942	1	4778	2	0.2673
Pik3c3	4	0.062444	0.10144	0.714859	2916	1	0.13502	0.14725	0.27942	1	4779	1	0.13502
Srpk3	4	0.31944	0.39008	0.902829	8879	2	0.10516	0.14729	0.27942	1	4780	2	0.10516
Mars2	4	0.81087	0.7599	0.997399	15682	1	0.2142	0.14734	0.27942	1	4781	2	0.2142
Itm2b	4	0.034387	0.062675	0.675683	1898	2	-0.17937	0.14738	0.27942	1	4782	1	-0.17937
Helt	4	0.63026	0.60225	0.944793	13123	1	0.1415	0.1474	0.27942	1	4783	2	0.1415
Olfr328	4	0.84133	0.78861	0.998807	16296	0	0.4944	0.14743	0.27942	1	4784	2	0.4944
Olfr1014	4	0.011754	0.024049	0.539654	896	2	-0.16291	0.14744	0.27942	1	4785	2	-0.16291
Bckdha	4	0.66503	0.62881	0.959001	13530	1	0.22566	0.14747	0.27942	1	4786	2	0.22566
Gtf3a	4	0.35522	0.42055	0.904785	9554	2	0.1241	0.14747	0.27942	1	4787	1	0.1241
Khdrbs1	3	0.72075	0.66453	0.972543	14249	1	0.25129	0.14755	0.25357	1	4788	2	0.25129
Sertad3	4	0.65473	0.62075	0.955244	13407	1	0.16161	0.1476	0.27942	1	4789	2	0.16161
Keap1	4	0.79398	0.73749	0.986063	15395	1	0.042429	0.14761	0.27942	1	4790	1	0.042429
Hdac9	4	0.61823	0.59826	0.944793	13004	1	0.11337	0.14765	0.27942	1	4791	2	0.11337
Clps	4	0.61165	0.59433	0.944793	12940	1	0.15041	0.14775	0.27942	1	4792	2	0.15041
Cldn5	4	0.26273	0.33086	0.869325	7780	1	-0.0048881	0.1478	0.27942	1	4793	2	-0.0048881
Glb1l	4	0.32066	0.39175	0.902829	8906	2	-0.23208	0.14792	0.27942	1	4794	1	-0.23208
Orm2	3	0.93255	0.90997	1	18191	0	0.38016	0.14793	0.25357	1	4795	2	0.38016
Hnrnpul2	4	0.94415	0.9153	1	18437	0	0.27785	0.14797	0.27942	1	4796	1	0.27785
C5ar1	4	0.52037	0.55461	0.944793	12022	1	0.22796	0.14806	0.27942	1	4797	2	0.22796
Rimbp2	4	0.11533	0.17721	0.771425	4716	3	-0.256	0.14806	0.27942	1	4798	1	-0.256
Tbc1d2b	4	0.97543	0.96358	1	19104	0	0.51541	0.14808	0.27942	1	4799	2	0.51541
Rag2	4	0.75299	0.70819	0.984419	14740	1	0.1295	0.1481	0.27942	1	4800	2	0.1295
Gopc	4	0.014532	0.028627	0.544997	1074	1	-0.36379	0.14811	0.27942	1	4801	2	-0.36379
Tubal3	4	0.88012	0.83567	0.999833	17100	0	0.13293	0.14815	0.27942	1	4802	1	0.13293
Vstm4	4	0.096591	0.15381	0.768144	4085	2	-0.099265	0.14819	0.27942	1	4803	2	-0.099265
Arvcf	4	0.073148	0.1213	0.759272	3277	1	0.079108	0.14819	0.27942	1	4804	1	0.079108
Cckar	4	0.10019	0.16059	0.768412	4200	2	-0.30666	0.14822	0.27942	1	4805	2	-0.30666
Ube2q2	4	0.74787	0.70553	0.984419	14659	1	0.42403	0.14828	0.27942	1	4806	2	0.42403
Magea1	4	0.69415	0.65526	0.970114	13891	1	0.16293	0.1483	0.27942	1	4807	2	0.16293
Ankrd29	4	0.82243	0.76796	0.997399	15889	1	0.12478	0.14835	0.27942	1	4808	2	0.12478
Styxl1	4	0.84893	0.79964	0.998851	16465	0	0.32309	0.14841	0.27942	1	4809	2	0.32309
5430421N21Rik	4	0.052478	0.092233	0.711964	2562	1	0.0019504	0.14844	0.27942	1	4810	2	0.0019504
Hsh2d	4	0.41612	0.48595	0.926905	10721	1	0.039232	0.14846	0.27942	1	4811	2	0.039232
Tcl1	4	0.85419	0.80558	0.998851	16572	0	0.073245	0.14854	0.27942	1	4812	2	0.073245
Rpusd3	4	0.80322	0.75063	0.992563	15529	1	0.092344	0.14859	0.27942	1	4813	2	0.092344
Zfyve16	4	0.43314	0.50244	0.926905	11071	1	-0.12518	0.14861	0.27942	1	4814	2	-0.12518
2510002D24Rik	4	0.47284	0.52799	0.930021	11604	1	0.009442	0.14863	0.27942	1	4815	2	0.009442
Apold1	4	0.61297	0.59433	0.944793	12954	1	0.12532	0.14865	0.27942	1	4816	1	0.12532
Sycp3	4	0.60634	0.59433	0.944793	12880	1	0.20965	0.14868	0.27942	1	4817	2	0.20965
Nrd1	4	0.90462	0.85382	1	17610	0	0.14147	0.1487	0.27942	1	4818	2	0.14147
Dppa1	4	0.86722	0.81717	0.999833	16826	0	0.14396	0.14889	0.27942	1	4819	2	0.14396
Olfr961	4	0.22154	0.29074	0.855125	6992	1	0.18914	0.14896	0.27942	1	4820	2	0.18914
Il1rl1	4	0.78653	0.72816	0.984419	15263	1	0.14954	0.14898	0.27942	1	4821	2	0.14954
Tnfsf9	4	0.017645	0.033172	0.549922	1237	2	-0.065141	0.149	0.27942	1	4822	2	-0.065141
Htr1b	4	0.83602	0.78484	0.998807	16182	0	0.26705	0.14901	0.27942	1	4823	1	0.26705
Exoc5	4	0.40678	0.47949	0.926905	10546	2	-0.090751	0.14903	0.27942	1	4824	2	-0.090751
Traf4	4	0.9792	0.96785	1	19169	0	0.2941	0.14909	0.27942	1	4825	2	0.2941
Rfc1	4	0.054087	0.093141	0.711964	2626	2	-0.56056	0.1491	0.27942	1	4826	1	-0.56056
Ndufab1	4	0.50914	0.54925	0.944793	11903	1	0.05534	0.14912	0.27942	1	4827	2	0.05534
Gclc	4	0.71423	0.66844	0.973209	14167	1	0.16666	0.14914	0.27942	1	4828	2	0.16666
Mgst1	4	0.65556	0.62207	0.956281	13417	1	0.22512	0.14918	0.27942	1	4829	2	0.22512
Mtg2	4	0.39217	0.45403	0.906034	10272	2	0.17469	0.14922	0.28139	1	4830	2	0.17469
Osbp	3	0.95709	0.94095	1	18703	0	1.1836	0.14923	0.25448	1	4831	1	1.1836
Arcn1	3	0.15774	0.20576	0.814298	5755	2	0.17887	0.14923	0.25448	1	4832	1	0.17887
N6amt1	4	0.17733	0.25028	0.832538	6130	2	0.21677	0.14923	0.28139	1	4833	2	0.21677
Cyp3a25	4	0.67743	0.63944	0.964752	13675	1	0.10387	0.14925	0.28139	1	4834	2	0.10387
Fscn3	4	0.14086	0.21756	0.817101	5430	2	-0.30371	0.14931	0.28139	1	4835	2	-0.30371
Zfp365	4	0.63018	0.60225	0.944793	13121	1	0.17225	0.14933	0.28139	1	4836	2	0.17225
Actl9	4	0.9346	0.90188	1	18240	0	0.28024	0.14936	0.28139	1	4837	2	0.28024
2610002J02Rik	4	0.86982	0.82055	0.999833	16875	0	0.3691	0.14941	0.28139	1	4838	2	0.3691
Golga2	4	0.88095	0.83567	0.999833	17117	0	0.25751	0.14942	0.28139	1	4839	2	0.25751
Fbxw13	4	0.79676	0.73749	0.986063	15443	1	0.32032	0.14946	0.28139	1	4840	2	0.32032
Rab40b	4	0.9623	0.9457	1	18802	0	0.28486	0.14958	0.28139	1	4841	2	0.28486
Olfr473	4	0.91479	0.87391	1	17804	0	0.22675	0.14959	0.28139	1	4842	2	0.22675
Fbxl5	4	0.87742	0.83141	0.999833	17035	0	0.21874	0.1496	0.28139	1	4843	2	0.21874
Crygn	4	0.47437	0.52799	0.930021	11618	1	0.035986	0.14964	0.28139	1	4844	2	0.035986
Cd209g	4	0.72815	0.68429	0.983013	14346	1	0.24387	0.14971	0.28139	1	4845	2	0.24387
Rab30	4	0.39565	0.45658	0.908762	10340	1	-0.32269	0.14973	0.28139	1	4846	1	-0.32269
Plekha3	4	0.89213	0.84289	1	17362	0	0.29766	0.14977	0.28139	1	4847	2	0.29766
Gatb	4	0.5962	0.59171	0.944793	12784	1	0.0411	0.14979	0.28139	1	4848	2	0.0411
Olfr1431	4	0.08877	0.14942	0.768144	3824	2	-0.35884	0.14982	0.28139	1	4849	1	-0.35884
Ina	4	0.32758	0.40354	0.902829	9024	2	0.047154	0.14986	0.28139	1	4850	2	0.047154
Scgb2b2	4	0.025954	0.050917	0.635895	1565	3	-0.55927	0.14986	0.28139	1	4851	1	-0.55927
Gzmm	4	0.84549	0.79964	0.998851	16392	0	0.20441	0.14992	0.28139	1	4852	2	0.20441
C8g	4	0.14323	0.21824	0.817101	5478	1	-0.42069	0.14995	0.28139	1	4853	2	-0.42069
Cd200r3	4	0.34368	0.40989	0.902829	9343	2	0.0077381	0.14995	0.28139	1	4854	2	0.0077381
Ppp2r2b	4	0.31276	0.37664	0.887093	8750	1	0.070701	0.14997	0.28139	1	4855	2	0.070701
Gm11757	4	0.30502	0.36531	0.87733	8591	1	0.060686	0.15	0.28139	1	4856	1	0.060686
Vmn1r208	4	0.10068	0.1611	0.768412	4217	2	-0.41285	0.15008	0.28232	1	4857	2	-0.41285
Adcy2	4	0.0047787	0.0068594	0.315147	437	3	-0.80897	0.15009	0.28232	1	4858	1	-0.80897
Ptges	4	0.85248	0.80443	0.998851	16528	0	-0.06359	0.15018	0.28327	1	4859	1	-0.06359
Dapl1	4	0.041447	0.07692	0.711623	2161	1	-0.003599	0.15019	0.28327	1	4860	2	-0.003599
Ccdc186	4	0.48313	0.5293	0.930021	11695	1	0.15463	0.15021	0.28327	1	4861	2	0.15463
Olfr1535	3	0.82567	0.76157	0.997399	15962	0	0.31009	0.15022	0.25542	1	4862	1	0.31009
Tyk2	4	0.0516	0.090613	0.711964	2529	2	0.014212	0.15022	0.28327	1	4863	2	0.014212
Kcnj5	4	0.36957	0.43412	0.905322	9833	1	0.14504	0.15025	0.28327	1	4864	2	0.14504
Cox11	4	0.36541	0.42996	0.905322	9753	2	0.033437	0.15027	0.28327	1	4865	1	0.033437
Ifna16	4	0.055451	0.094259	0.711964	2677	1	0.20386	0.15032	0.28327	1	4866	2	0.20386
Kctd11	4	0.32823	0.40354	0.902829	9039	2	-0.10909	0.15036	0.28327	1	4867	1	-0.10909
Srf	4	0.19664	0.26905	0.845291	6496	2	-0.06657	0.1504	0.28327	1	4868	1	-0.06657
Sgk3	4	0.51404	0.54925	0.944793	11951	1	0.084228	0.15045	0.28327	1	4869	2	0.084228
Nes	4	0.67128	0.63407	0.961988	13595	1	-0.011376	0.15049	0.28327	1	4870	1	-0.011376
Vmn1r120	3	0.2802	0.33887	0.869325	8112	1	-0.15159	0.15052	0.25542	1	4871	1	-0.15159
Acvr1b	4	0.10495	0.16521	0.768412	4366	1	-0.234	0.15054	0.28327	1	4872	1	-0.234
Scamp1	4	0.26657	0.3335	0.869325	7859	1	-0.305	0.15058	0.28327	1	4873	2	-0.305
5830415F09Rik	4	0.66709	0.63144	0.960876	13548	1	-0.019803	0.15058	0.28327	1	4874	1	-0.019803
Vsig4	4	0.69972	0.65784	0.970114	13962	1	0.024376	0.15067	0.28327	1	4875	1	0.024376
Mrgpra3	4	0.53235	0.55985	0.944793	12133	1	0.17921	0.15072	0.28327	1	4876	1	0.17921
Gm364	4	0.95229	0.92556	1	18595	0	0.41748	0.15073	0.28327	1	4877	2	0.41748
Lrrc72	4	0.16097	0.23779	0.825509	5829	1	0.0018884	0.15077	0.28327	1	4878	2	0.0018884
Gm16381	4	0.35759	0.42634	0.905322	9598	2	0.10277	0.1508	0.28327	1	4879	2	0.10277
Ccdc154	4	0.57368	0.57846	0.944793	12547	1	0.17167	0.15081	0.28327	1	4880	1	0.17167
Trappc9	4	0.13974	0.21623	0.817101	5410	2	-0.11926	0.15086	0.28327	1	4881	2	-0.11926
Prpsap1	4	0.59174	0.59039	0.944793	12733	1	0.05688	0.15087	0.28327	1	4882	2	0.05688
AI464131	4	0.82896	0.77596	0.998083	16036	0	0.086298	0.15094	0.28327	1	4883	1	0.086298
BC017158	4	0.56205	0.57583	0.944793	12427	1	0.12326	0.15099	0.28327	1	4884	2	0.12326
Igf1r	4	0.37773	0.44351	0.905322	10006	1	-0.07846	0.15102	0.28327	1	4885	2	-0.07846
Polr3g	4	0.87059	0.82167	0.999833	16895	0	0.41715	0.15108	0.28327	1	4886	2	0.41715
Olfr792	4	0.39299	0.45403	0.906034	10287	2	0.12449	0.1511	0.28327	1	4887	2	0.12449
Tppp3	4	0.96303	0.94664	1	18825	0	0.28225	0.15111	0.28327	1	4888	2	0.28225
Soga3	4	0.79342	0.73622	0.986063	15388	1	0.19997	0.15112	0.28327	1	4889	1	0.19997
Pole2	3	0.11276	0.15047	0.768144	4639	1	-0.95218	0.15124	0.25542	1	4890	1	-0.95218
Il1rl2	4	0.39003	0.45149	0.906034	10231	2	-0.13726	0.15143	0.28327	1	4891	2	-0.13726
Gzme	4	0.59343	0.59039	0.944793	12754	1	0.33988	0.15151	0.28327	1	4892	2	0.33988
Ndst4	4	0.90308	0.85382	1	17576	0	0.43499	0.15152	0.28327	1	4893	1	0.43499
Bag5	4	0.42573	0.50107	0.926905	10923	1	0.09662	0.15154	0.28327	1	4894	2	0.09662
Ccdc53	4	0.97343	0.96036	1	19052	0	0.4695	0.15156	0.28327	1	4895	2	0.4695
Tspyl3	4	0.9794	0.96814	1	19172	0	0.38622	0.15157	0.28327	1	4896	2	0.38622
Tomm20l	4	0.23918	0.31305	0.869325	7307	2	-0.24517	0.15159	0.28327	1	4897	2	-0.24517
2900092C05Rik	4	0.97053	0.95665	1	18979	0	0.36917	0.15172	0.28327	1	4898	2	0.36917
Pgp	4	0.67708	0.63944	0.964752	13671	1	0.21526	0.15176	0.28327	1	4899	2	0.21526
Clptm1l	4	0.69438	0.65526	0.970114	13894	1	0.29973	0.15178	0.28327	1	4900	2	0.29973
AA415398	4	0.12837	0.20121	0.800919	5139	2	-0.047495	0.15179	0.28327	1	4901	1	-0.047495
Gpr182	4	0.12089	0.19012	0.787684	4895	2	-0.044238	0.15193	0.28614	1	4902	2	-0.044238
Macrod2	4	0.97437	0.96255	1	19079	0	0.4687	0.15195	0.28614	1	4903	2	0.4687
Olfr461	4	0.5507	0.57058	0.944793	12306	1	0.082647	0.15197	0.28614	1	4904	1	0.082647
Slc22a4	4	0.95914	0.94001	1	18745	0	0.27384	0.15199	0.28614	1	4905	2	0.27384
Slc26a2	4	0.067132	0.11204	0.741574	3083	2	-0.59541	0.15202	0.28614	1	4906	1	-0.59541
Cdk14	4	0.82617	0.7733	0.997399	15974	1	0.22018	0.15206	0.28614	1	4907	1	0.22018
Cfc1	4	0.95414	0.92841	1	18641	0	0.49867	0.15213	0.28614	1	4908	2	0.49867
Prss48	4	0.035099	0.065791	0.695845	1924	3	-0.19783	0.15215	0.28614	1	4909	1	-0.19783
Prn	4	0.28037	0.34641	0.871199	8114	2	-0.048594	0.1522	0.28614	1	4910	2	-0.048594
Golm1	4	0.91165	0.86956	1	17742	0	0.3451	0.15226	0.28614	1	4911	2	0.3451
Sppl2c	4	0.16276	0.23779	0.825509	5865	2	-0.29017	0.15229	0.28614	1	4912	1	-0.29017
Ppp2r5e	4	0.93147	0.89981	1	18169	0	0.32054	0.1523	0.28614	1	4913	2	0.32054
Sart1	4	0.80182	0.74933	0.992563	15512	1	0.26227	0.15233	0.28614	1	4914	1	0.26227
Kdm4d	4	0.25803	0.32535	0.869325	7690	2	0.036933	0.15239	0.28614	1	4915	2	0.036933
Tg	4	0.97973	0.96843	1	19178	0	0.33356	0.15248	0.28716	1	4916	2	0.33356
Fam134c	4	0.52031	0.55461	0.944793	12021	1	-0.022831	0.1525	0.28716	1	4917	2	-0.022831
Dkk2	4	0.099179	0.15683	0.768412	4170	2	-0.098001	0.15256	0.28716	1	4918	1	-0.098001
Zfp639	4	0.80743	0.75197	0.992563	15615	1	0.24243	0.15257	0.28716	1	4919	2	0.24243
Msrb2	4	0.68847	0.65001	0.970114	13810	1	0.15417	0.15259	0.28716	1	4920	2	0.15417
Map3k6	4	0.42673	0.50107	0.926905	10945	2	0.16615	0.1526	0.28716	1	4921	2	0.16615
Fam183b	4	0.16172	0.23779	0.825509	5841	2	0.058182	0.15265	0.28716	1	4922	1	0.058182
Aifm1	4	0.01924	0.038584	0.598139	1297	2	-0.51057	0.15269	0.28716	1	4923	1	-0.51057
A430078G23Rik	4	0.7892	0.73222	0.986063	15309	1	0.18337	0.15276	0.28716	1	4924	2	0.18337
Olfr775	4	0.90398	0.85382	1	17596	0	0.31083	0.15285	0.28716	1	4925	2	0.31083
Olfr24	4	0.64195	0.61284	0.951897	13249	1	0.15556	0.15289	0.28716	1	4926	2	0.15556
Gls2	4	0.10359	0.16349	0.768412	4322	2	-0.18461	0.15291	0.28716	1	4927	2	-0.18461
Fam122b	4	0.080854	0.13993	0.768144	3554	2	-0.21183	0.15292	0.28716	1	4928	1	-0.21183
Slfn1	4	0.42661	0.50107	0.926905	10944	2	0.018305	0.15293	0.28716	1	4929	2	0.018305
Zfp212	4	0.85116	0.80321	0.998851	16500	0	0.31281	0.15295	0.28716	1	4930	2	0.31281
Rergl	4	0.76664	0.71873	0.984419	14955	1	0.16244	0.15296	0.28716	1	4931	1	0.16244
Pcdhga7	4	0.049097	0.085645	0.711623	2450	2	-0.2583	0.15296	0.28716	1	4932	2	-0.2583
Cct8l1	4	0.3724	0.43832	0.905322	9901	1	0.067204	0.15301	0.28716	1	4933	2	0.067204
Grp	4	0.91994	0.88308	1	17930	0	0.18472	0.15304	0.28716	1	4934	2	0.18472
Lgi4	4	0.12971	0.20647	0.814298	5175	3	0.0015105	0.15314	0.28716	1	4935	1	0.0015105
Tead2	4	0.97996	0.96843	1	19184	0	0.47264	0.15317	0.28716	1	4936	2	0.47264
Lyzl1	3	0.031138	0.059631	0.675683	1773	1	-0.056609	0.15322	0.25987	1	4937	1	-0.056609
Tmsb15b2	3	0.82318	0.76157	0.997399	15908	0	0.47421	0.15327	0.25987	1	4938	1	0.47421
Krtap19-5	4	0.12208	0.19074	0.787684	4942	2	-0.27804	0.15328	0.28716	1	4939	1	-0.27804
Fuom	4	0.16594	0.23779	0.825509	5927	2	-0.070052	0.1533	0.28716	1	4940	2	-0.070052
Ccdc144b	4	0.75437	0.70819	0.984419	14767	1	0.1814	0.15332	0.28716	1	4941	1	0.1814
Rgs18	4	0.053453	0.092821	0.711964	2599	2	-0.16816	0.15345	0.28716	1	4942	2	-0.16816
Agtr2	4	0.63934	0.60889	0.949878	13226	1	0.1171	0.15346	0.28716	1	4943	2	0.1171
Il17b	4	0.97106	0.95739	1	18993	0	0.3916	0.1535	0.28716	1	4944	2	0.3916
Olfr649	4	0.98182	0.97329	1	19229	0	0.50215	0.15354	0.28716	1	4945	1	0.50215
Mt3	4	0.06133	0.10034	0.714859	2876	2	-0.2319	0.15356	0.28716	1	4946	2	-0.2319
Stat6	4	0.20396	0.27426	0.845291	6643	1	0.0547	0.15359	0.28716	1	4947	2	0.0547
Stt3b	4	0.66511	0.62881	0.959001	13532	1	0.29613	0.15363	0.28812	1	4948	2	0.29613
Nutf2	1	0.8462	0.82268	0.999833	16405	0	1.025	0.1538	0.17732	1	4949	1	1.025
Surf6	4	0.11815	0.18535	0.787684	4807	3	-0.46051	0.15381	0.28908	1	4950	1	-0.46051
Bfar	4	0.8358	0.78484	0.998807	16179	0	0.13175	0.15382	0.28908	1	4951	2	0.13175
Mat2b	4	0.85401	0.80558	0.998851	16566	0	0.19554	0.15386	0.29005	1	4952	1	0.19554
Vmn1r10	4	0.95831	0.93753	1	18730	0	0.40542	0.15387	0.29005	1	4953	2	0.40542
Slc11a1	4	0.77494	0.72144	0.984419	15075	1	0.085134	0.15389	0.29005	1	4954	2	0.085134
Pex13	4	0.58189	0.58372	0.944793	12624	1	0.11212	0.1539	0.29005	1	4955	1	0.11212
Afap1l1	4	0.29936	0.3604	0.874362	8484	1	0.15485	0.15391	0.29005	1	4956	2	0.15485
Lilra6	4	0.55092	0.57058	0.944793	12308	1	-0.012194	0.15395	0.29005	1	4957	2	-0.012194
Mob1a	4	0.74207	0.70287	0.984419	14577	1	0.26543	0.15395	0.29005	1	4958	2	0.26543
Isoc2b	4	0.11136	0.17546	0.771425	4587	2	-0.20038	0.15402	0.29005	1	4959	1	-0.20038
Mocs2	4	0.69176	0.65265	0.970114	13853	1	0.42108	0.15402	0.29005	1	4960	1	0.42108
Rph3a	4	0.67665	0.63944	0.964752	13664	1	0.19361	0.15406	0.29005	1	4961	2	0.19361
Reg4	4	0.96955	0.95547	1	18952	0	0.36701	0.15408	0.29005	1	4962	2	0.36701
Fas	4	0.78001	0.72546	0.984419	15155	1	0.32504	0.15417	0.29005	1	4963	2	0.32504
Myo1g	4	0.91589	0.87724	1	17835	0	0.27168	0.15421	0.29005	1	4964	2	0.27168
Spdl1	4	0.0047148	0.0067233	0.315147	432	2	-1.7752	0.15422	0.29005	1	4965	1	-1.7752
Thumpd2	4	0.55526	0.57058	0.944793	12359	1	0.29666	0.15426	0.29005	1	4966	1	0.29666
Cmss1	4	0.10204	0.16204	0.768412	4267	2	-0.50727	0.1543	0.29005	1	4967	2	-0.50727
Gipc2	4	0.52379	0.55722	0.944793	12055	1	0.12307	0.15431	0.29005	1	4968	2	0.12307
Ufsp1	4	0.87911	0.83461	0.999833	17081	0	0.39913	0.15434	0.29005	1	4969	2	0.39913
Gm11992	4	0.24756	0.31832	0.869325	7483	2	0.15361	0.15462	0.29005	1	4970	1	0.15361
9130008F23Rik	4	0.38107	0.44503	0.905322	10058	1	-0.10877	0.15464	0.29005	1	4971	2	-0.10877
Cstf2	4	0.97064	0.95739	1	18984	0	0.17685	0.15465	0.29005	1	4972	2	0.17685
Il4i1	4	0.53471	0.56116	0.944793	12157	1	0.13179	0.15467	0.29005	1	4973	2	0.13179
Fcna	4	0.57723	0.58241	0.944793	12581	1	0.080748	0.15471	0.29005	1	4974	2	0.080748
Rhd	4	0.40559	0.47807	0.926905	10521	1	-0.12164	0.15471	0.29005	1	4975	1	-0.12164
Tmem41b	4	0.95551	0.93118	1	18666	0	0.64511	0.1548	0.29005	1	4976	2	0.64511
Sult1d1	4	0.33265	0.40458	0.902829	9125	1	0.17081	0.15482	0.29005	1	4977	2	0.17081
Clec16a	4	0.95134	0.92386	1	18574	0	0.34406	0.1549	0.29005	1	4978	2	0.34406
Mkl1	4	0.5078	0.54793	0.944793	11895	1	0.14078	0.15491	0.29005	1	4979	2	0.14078
D630003M21Rik	4	0.79805	0.74274	0.991222	15462	1	0.29779	0.15493	0.29005	1	4980	2	0.29779
Dnttip2	4	0.011382	0.023456	0.539654	873	3	-0.54158	0.15493	0.29005	1	4981	1	-0.54158
1700016H13Rik	4	0.031807	0.060542	0.675683	1800	3	-0.32045	0.15498	0.29005	1	4982	1	-0.32045
Rasa1	4	0.64849	0.61673	0.953965	13337	1	0.092258	0.15499	0.29005	1	4983	2	0.092258
Batf2	4	0.81065	0.7599	0.997399	15679	1	0.48272	0.15503	0.29005	1	4984	2	0.48272
Serpinb3b	4	0.8176	0.76659	0.997399	15807	1	0.29295	0.15507	0.29005	1	4985	1	0.29295
9530053A07Rik	4	0.57432	0.57846	0.944793	12554	1	0.065477	0.15514	0.29005	1	4986	2	0.065477
Ccdc24	4	0.80098	0.74933	0.992563	15500	1	0.30839	0.1552	0.29005	1	4987	1	0.30839
Pdilt	4	0.22049	0.28791	0.849093	6967	1	0.20093	0.15525	0.29005	1	4988	2	0.20093
Chd8	4	0.17383	0.24802	0.832538	6068	2	-0.52487	0.15529	0.29005	1	4989	1	-0.52487
Smr2	4	0.92934	0.89393	1	18123	0	0.25157	0.15534	0.29005	1	4990	2	0.25157
Wbscr17	4	0.45596	0.51749	0.926905	11440	1	0.11975	0.15538	0.29005	1	4991	1	0.11975
Boc	4	0.54698	0.56925	0.944793	12278	1	0.20737	0.1554	0.29005	1	4992	2	0.20737
Pou1f1	4	0.97198	0.95893	1	19021	0	0.42091	0.15543	0.29005	1	4993	2	0.42091
Atp5j	4	0.11549	0.17721	0.771425	4721	3	-0.21609	0.15543	0.29005	1	4994	1	-0.21609
Olfr142	4	0.72357	0.67904	0.980147	14289	1	0.27799	0.15545	0.29005	1	4995	2	0.27799
Parp2	4	0.35451	0.42055	0.904785	9532	1	0.093854	0.15556	0.29005	1	4996	1	0.093854
Cdh24	4	0.75327	0.70819	0.984419	14744	1	0.082682	0.1557	0.29106	1	4997	1	0.082682
Olfr767	4	0.05157	0.090613	0.711964	2527	2	-0.078328	0.15578	0.29107	1	4998	1	-0.078328
Chsy3	4	0.13564	0.21394	0.814298	5325	1	0.045073	0.15585	0.29107	1	4999	2	0.045073
Olfr806	4	0.98787	0.98111	1	19370	0	0.53402	0.15588	0.29107	1	5000	2	0.53402
Gm684	4	0.57381	0.57846	0.944793	12549	1	-0.10704	0.1559	0.29107	1	5001	2	-0.10704
Dcaf12l1	4	0.068772	0.11352	0.741574	3136	1	0.025598	0.15598	0.29297	1	5002	2	0.025598
Pcdhb22	4	0.32838	0.40354	0.902829	9041	2	-0.14136	0.15601	0.29297	1	5003	1	-0.14136
Dock10	4	0.8462	0.79964	0.998851	16406	0	0.16221	0.15605	0.29297	1	5004	2	0.16221
Skint2	4	0.4213	0.4941	0.926905	10826	2	0.022705	0.15605	0.29297	1	5005	1	0.022705
Gm996	4	0.43022	0.50107	0.926905	11006	2	0.045618	0.15619	0.29297	1	5006	1	0.045618
Dnajc22	4	0.3536	0.42055	0.904785	9517	1	-0.12352	0.15623	0.29297	1	5007	1	-0.12352
Bpifb2	4	0.751	0.70553	0.984419	14705	1	0.11852	0.15624	0.29297	1	5008	2	0.11852
Tex12	4	0.023749	0.049524	0.635895	1472	1	-1.1206	0.15626	0.29297	1	5009	2	-1.1206
Scrt1	4	0.33039	0.40458	0.902829	9080	2	-0.042064	0.15637	0.29297	1	5010	1	-0.042064
Olfr410	4	0.34363	0.40989	0.902829	9341	2	0.42113	0.15641	0.29297	1	5011	1	0.42113
Epm2a	4	0.049253	0.085646	0.711623	2455	2	-0.31059	0.15657	0.29297	1	5012	2	-0.31059
Tnfrsf13b	4	0.25844	0.32535	0.869325	7696	1	-0.076312	0.15659	0.29297	1	5013	1	-0.076312
Cited1	4	0.98383	0.97539	1	19275	0	0.33173	0.15668	0.29297	1	5014	1	0.33173
Ifitm6	4	0.91231	0.87043	1	17752	0	0.24024	0.1567	0.29297	1	5015	2	0.24024
Zcchc24	4	0.9336	0.90188	1	18217	0	0.19845	0.15672	0.29297	1	5016	1	0.19845
Xlr5b	4	0.94231	0.91276	1	18392	0	0.59349	0.15678	0.29297	1	5017	2	0.59349
Dchs1	4	0.81585	0.76659	0.997399	15777	1	0.28246	0.15689	0.29297	1	5018	2	0.28246
Nudt14	4	0.33493	0.40458	0.902829	9170	1	-0.0018493	0.15695	0.29297	1	5019	2	-0.0018493
Fam213b	4	0.41142	0.48199	0.926905	10625	1	0.11202	0.15695	0.29297	1	5020	2	0.11202
Olfr311	4	0.77228	0.72144	0.984419	15033	1	0.12035	0.15697	0.29297	1	5021	2	0.12035
Ecsit	4	0.37669	0.44197	0.905322	9978	2	-0.2026	0.15704	0.29297	1	5022	1	-0.2026
Csrnp2	4	0.042727	0.078549	0.711623	2214	2	-0.010957	0.15713	0.29297	1	5023	2	-0.010957
Gstp1	4	0.83071	0.77849	0.998807	16072	0	0.10468	0.15719	0.29297	1	5024	2	0.10468
Zfp318	4	0.59196	0.59039	0.944793	12736	1	0.27093	0.15719	0.29297	1	5025	2	0.27093
Cd40lg	4	0.062299	0.10144	0.714859	2909	2	-0.31514	0.15723	0.29297	1	5026	2	-0.31514
Tie1	4	0.38976	0.45149	0.906034	10228	2	0.14486	0.15726	0.29297	1	5027	2	0.14486
Tox3	4	0.56337	0.57714	0.944793	12439	1	0.11548	0.1573	0.29297	1	5028	2	0.11548
Pld1	4	0.18021	0.25536	0.832538	6181	2	-0.02975	0.15731	0.29297	1	5029	1	-0.02975
Wrnip1	4	0.10131	0.16154	0.768412	4245	3	-0.54591	0.15735	0.29297	1	5030	1	-0.54591
Ttll7	4	0.92231	0.88541	1	17968	0	0.2656	0.15738	0.29297	1	5031	2	0.2656
Mrps11	4	0.11339	0.17721	0.771425	4654	2	-0.15033	0.1574	0.29297	1	5032	2	-0.15033
Pacrg	4	0.30668	0.36804	0.87878	8619	2	-0.11962	0.15743	0.29297	1	5033	2	-0.11962
Olfr944	4	0.19829	0.26905	0.845291	6529	2	-0.59757	0.15751	0.29297	1	5034	1	-0.59757
Vmn1r201	4	0.046133	0.083946	0.711623	2336	3	-0.42057	0.15751	0.29297	1	5035	1	-0.42057
H60c	4	0.62116	0.59954	0.944793	13030	1	0.17947	0.15761	0.29297	1	5036	2	0.17947
Adgrf2	4	0.82586	0.77197	0.997399	15967	1	0.32794	0.15764	0.29297	1	5037	2	0.32794
Ufl1	4	0.43965	0.50889	0.926905	11206	1	0.19885	0.15766	0.29297	1	5038	2	0.19885
Gphb5	4	0.41009	0.48199	0.926905	10597	1	-0.049266	0.15766	0.29297	1	5039	1	-0.049266
Got1l1	4	0.4432	0.51253	0.926905	11273	1	0.079389	0.1577	0.29297	1	5040	2	0.079389
Zfp397	4	0.84797	0.79964	0.998851	16447	0	0.13983	0.15771	0.29297	1	5041	1	0.13983
Il18r1	4	0.92801	0.89163	1	18094	0	0.33839	0.15773	0.29297	1	5042	2	0.33839
Tmem201	4	0.95146	0.92386	1	18579	0	0.23162	0.15775	0.29297	1	5043	1	0.23162
Selt	4	0.35053	0.41947	0.904785	9474	2	-0.047166	0.1578	0.29297	1	5044	1	-0.047166
Gm15091	4	0.2882	0.35011	0.871199	8275	1	-0.0020616	0.15784	0.29297	1	5045	2	-0.0020616
Gria3	4	0.26458	0.33171	0.869325	7819	2	0.0010939	0.15786	0.29297	1	5046	2	0.0010939
Pcdh9	4	0.10621	0.16579	0.770968	4415	1	-0.067638	0.15788	0.29297	1	5047	2	-0.067638
Mup5	4	0.32954	0.40458	0.902829	9060	2	-0.033415	0.15789	0.29297	1	5048	1	-0.033415
Hnrnpk	2	0.43624	0.38823	0.902829	11129	1	-0.037118	0.1579	0.22168	1	5049	1	-0.037118
Pdlim2	4	0.013929	0.027965	0.544997	1029	1	-0.076751	0.15792	0.29297	1	5050	2	-0.076751
Gtf2e1	4	0.14761	0.22395	0.823985	5558	2	-0.52971	0.15793	0.29297	1	5051	1	-0.52971
Sdr42e1	4	0.62563	0.60089	0.944793	13072	1	0.093224	0.15794	0.29297	1	5052	2	0.093224
Smap2	4	0.94413	0.9153	1	18436	0	0.41604	0.15798	0.29297	1	5053	2	0.41604
Ccdc85b	4	0.26551	0.33262	0.869325	7839	2	-0.043681	0.15799	0.29297	1	5054	2	-0.043681
Pros1	4	0.096403	0.15381	0.768144	4082	1	0.0059106	0.15803	0.29297	1	5055	2	0.0059106
Mcf2l	4	0.90387	0.85382	1	17590	0	0.36084	0.15807	0.29297	1	5056	2	0.36084
Cav2	4	0.24836	0.31832	0.869325	7501	2	0.039097	0.15811	0.29297	1	5057	1	0.039097
Frem3	4	0.53173	0.55985	0.944793	12125	1	-0.081872	0.15815	0.29297	1	5058	1	-0.081872
Vim	4	0.17218	0.24365	0.829818	6034	1	0.033939	0.15817	0.29297	1	5059	2	0.033939
Dguok	4	0.48402	0.53066	0.930021	11699	1	0.1749	0.15829	0.29297	1	5060	2	0.1749
Me2	4	0.48449	0.53066	0.930021	11703	1	-0.042128	0.15833	0.29297	1	5061	2	-0.042128
Prrg4	4	0.89592	0.84889	1	17440	0	0.30556	0.15833	0.29297	1	5062	1	0.30556
Sgsh	4	0.49763	0.53733	0.93664	11809	1	0.050472	0.15838	0.29297	1	5063	1	0.050472
Olfr1220	4	0.052136	0.09141	0.711964	2548	2	-0.76729	0.15842	0.29297	1	5064	1	-0.76729
Dmp1	4	0.24527	0.31747	0.869325	7426	1	-0.13023	0.15847	0.29297	1	5065	1	-0.13023
Ly6d	4	0.78386	0.72682	0.984419	15223	1	0.12179	0.15863	0.29297	1	5066	2	0.12179
F11r	4	0.61747	0.59826	0.944793	12998	1	0.18552	0.15869	0.29398	1	5067	2	0.18552
B3gnt2	4	0.21257	0.28411	0.849093	6807	1	0.14032	0.15869	0.29398	1	5068	2	0.14032
Tsga13	4	0.37419	0.43988	0.905322	9929	1	-0.063593	0.15871	0.29398	1	5069	2	-0.063593
Nfx1	4	0.73161	0.68821	0.984419	14405	1	0.12899	0.15878	0.29398	1	5070	1	0.12899
Ing5	4	0.7818	0.72682	0.984419	15184	1	0.2659	0.15878	0.29398	1	5071	2	0.2659
Ache	4	0.96098	0.94431	1	18776	0	0.36728	0.15882	0.29398	1	5072	2	0.36728
Lgi1	4	0.94107	0.91013	1	18365	0	0.3592	0.15891	0.29398	1	5073	2	0.3592
Ggh	4	0.21802	0.28716	0.849093	6923	2	-0.10048	0.15891	0.29398	1	5074	1	-0.10048
Cd99l2	4	0.86078	0.80794	0.998851	16697	0	0.17578	0.15893	0.29398	1	5075	2	0.17578
Pcsk5	4	0.71288	0.66844	0.973209	14145	1	0.18735	0.15896	0.29398	1	5076	1	0.18735
Slc9a4	4	0.92131	0.88541	1	17955	0	0.24707	0.15897	0.29398	1	5077	2	0.24707
Gm5615	4	0.82303	0.76933	0.997399	15904	1	0.18228	0.159	0.29398	1	5078	2	0.18228
Slc6a20b	4	0.057764	0.096826	0.711964	2754	2	-0.24132	0.15908	0.29398	1	5079	2	-0.24132
Tmem243	4	0.79653	0.73749	0.986063	15440	1	0.47806	0.15909	0.29398	1	5080	1	0.47806
Zdhhc4	4	0.88354	0.83668	0.999833	17175	0	0.35354	0.15912	0.29398	1	5081	2	0.35354
Rab3gap2	4	0.26864	0.33533	0.869325	7896	2	-0.033367	0.15914	0.29398	1	5082	1	-0.033367
Krt35	4	0.34283	0.40989	0.902829	9328	1	0.14498	0.15925	0.29398	1	5083	2	0.14498
Paqr8	4	0.65794	0.62478	0.95789	13445	1	0.035602	0.15933	0.29398	1	5084	2	0.035602
Eif4a3	3	0.0040043	0.0043271	0.281989	384	2	-2.5103	0.15933	0.28178	1	5085	1	-2.5103
Dyrk1a	4	0.80843	0.75197	0.992563	15636	1	0.34182	0.15934	0.29398	1	5086	2	0.34182
Mdk	4	0.57495	0.57978	0.944793	12558	1	-0.025701	0.15936	0.29398	1	5087	2	-0.025701
Loxl2	3	0.89123	0.85297	1	17341	0	0.239	0.15947	0.28178	1	5088	2	0.239
Stpg2	4	0.16159	0.23779	0.825509	5838	1	-0.007198	0.15948	0.29398	1	5089	2	-0.007198
Pced1a	4	0.11412	0.17721	0.771425	4675	2	-0.21074	0.1595	0.29398	1	5090	2	-0.21074
Olfr661	4	0.28378	0.34824	0.871199	8188	1	0.058302	0.15953	0.29398	1	5091	2	0.058302
Ubxn1	4	0.30247	0.36335	0.875576	8537	2	0.10368	0.15954	0.29398	1	5092	1	0.10368
Plod1	4	0.43261	0.50244	0.926905	11056	2	0.088187	0.15955	0.29398	1	5093	2	0.088187
Kidins220	4	0.74191	0.70287	0.984419	14573	1	0.14544	0.15961	0.29398	1	5094	2	0.14544
Nme1	4	0.81443	0.76659	0.997399	15751	1	0.30955	0.15967	0.29398	1	5095	2	0.30955
Tmsb15b1	3	0.73283	0.67169	0.974736	14421	1	0.090604	0.15968	0.28277	1	5096	2	0.090604
Tlr11	4	0.90761	0.8633	1	17668	0	0.45049	0.15981	0.29398	1	5097	1	0.45049
Col6a1	4	0.042378	0.078037	0.711623	2205	2	-0.095462	0.1599	0.29398	1	5098	2	-0.095462
Misp	4	0.23974	0.31305	0.869325	7319	1	-0.35466	0.15994	0.29398	1	5099	1	-0.35466
Kat6a	4	0.97188	0.95893	1	19017	0	0.51893	0.15998	0.29398	1	5100	2	0.51893
Ppp5c	4	0.37759	0.44351	0.905322	10002	2	0.095333	0.16002	0.29398	1	5101	2	0.095333
Zfp758	4	0.37471	0.43988	0.905322	9942	1	0.30645	0.16006	0.29398	1	5102	2	0.30645
Rhox3h	4	0.93275	0.90118	1	18194	0	0.51809	0.16007	0.29398	1	5103	2	0.51809
Myo18a	4	0.98819	0.98173	1	19381	0	0.54245	0.16008	0.29398	1	5104	2	0.54245
Sorbs1	4	0.80879	0.75197	0.992563	15647	1	0.17505	0.1601	0.29398	1	5105	2	0.17505
Cldn9	4	0.30709	0.36804	0.87878	8627	2	-0.074017	0.16012	0.29398	1	5106	2	-0.074017
Fam20c	4	0.78144	0.72682	0.984419	15180	1	-0.028852	0.16012	0.29398	1	5107	1	-0.028852
Dock6	4	0.97026	0.95625	1	18968	0	0.2391	0.16016	0.29398	1	5108	1	0.2391
Zfp60	4	0.71106	0.66709	0.973209	14116	1	0.27106	0.16019	0.29398	1	5109	2	0.27106
Map4k5	4	0.6935	0.65396	0.970114	13881	1	0.11251	0.16023	0.29398	1	5110	2	0.11251
Sspo	4	0.25096	0.32176	0.869325	7552	1	0.08644	0.16027	0.29398	1	5111	2	0.08644
Gm10922	2	0.44681	0.39937	0.902829	11345	1	-0.11609	0.1603	0.22308	1	5112	1	-0.11609
Samm50	4	0.090296	0.15003	0.768144	3870	2	-0.99302	0.16034	0.29398	1	5113	1	-0.99302
Fsd1	4	0.86915	0.82055	0.999833	16865	0	0.21393	0.1604	0.29398	1	5114	2	0.21393
Fam124a	4	0.9129	0.8713	1	17761	0	0.34317	0.16043	0.29398	1	5115	2	0.34317
Rwdd3	4	0.67682	0.63944	0.964752	13666	1	0.038796	0.16044	0.29398	1	5116	2	0.038796
Sept4	4	0.073469	0.12231	0.760647	3288	2	-0.11101	0.16047	0.29398	1	5117	2	-0.11101
Tars2	4	0.34731	0.41684	0.904785	9409	2	-0.024834	0.16051	0.29398	1	5118	2	-0.024834
Slc25a19	4	0.96538	0.9493	1	18875	0	0.30941	0.16059	0.29398	1	5119	2	0.30941
Slc20a1	4	0.050598	0.09032	0.711964	2501	2	-0.97944	0.16061	0.29398	1	5120	2	-0.97944
Nkapl	4	0.85725	0.80794	0.998851	16629	0	0.29446	0.16065	0.29398	1	5121	2	0.29446
Ssxb10	4	0.67376	0.63809	0.964752	13627	1	0.13553	0.1607	0.29398	1	5122	2	0.13553
Tox	4	0.29607	0.3567	0.872875	8420	2	0.10922	0.16085	0.29398	1	5123	2	0.10922
C2cd4b	4	0.13254	0.21259	0.814298	5261	2	-0.091103	0.16087	0.29398	1	5124	2	-0.091103
Timm17a	4	0.06875	0.11352	0.741574	3135	2	-0.19691	0.16088	0.29398	1	5125	1	-0.19691
Pla2g2f	4	0.32666	0.40251	0.902829	9009	1	0.15941	0.16091	0.29398	1	5126	2	0.15941
Prcp	4	0.24152	0.315	0.869325	7359	1	-0.0018552	0.161	0.2959	1	5127	2	-0.0018552
1700020A23Rik	4	0.38545	0.44609	0.905322	10138	1	0.12793	0.16101	0.2959	1	5128	2	0.12793
Ifi35	4	0.84343	0.79362	0.998851	16348	0	0.29877	0.16102	0.2959	1	5129	2	0.29877
Gtpbp8	4	0.12723	0.19777	0.793638	5097	1	0.050597	0.16109	0.2959	1	5130	2	0.050597
Tmprss9	4	0.65209	0.62075	0.955244	13378	1	0.036557	0.16111	0.2959	1	5131	2	0.036557
Rnf181	4	0.3561	0.42055	0.904785	9566	2	0.046167	0.16114	0.2959	1	5132	1	0.046167
Ube2g1	4	0.461	0.52013	0.926905	11495	1	0.28533	0.16119	0.2959	1	5133	1	0.28533
Vasp	4	0.18694	0.25686	0.832538	6308	2	-0.042868	0.16123	0.2959	1	5134	2	-0.042868
Yif1a	4	0.97833	0.96625	1	19157	0	0.45564	0.16123	0.2959	1	5135	2	0.45564
Olfr134	4	0.55248	0.57058	0.944793	12331	1	0.11502	0.16124	0.2959	1	5136	2	0.11502
1700125H20Rik	4	0.37086	0.43725	0.905322	9868	2	0.046853	0.16132	0.2959	1	5137	1	0.046853
Sox17	4	0.83175	0.77976	0.998807	16091	0	0.23653	0.16136	0.2959	1	5138	2	0.23653
Tprgl	4	0.06525	0.11093	0.741574	3013	2	-0.27399	0.1614	0.2959	1	5139	2	-0.27399
Zswim2	4	0.83457	0.78237	0.998807	16153	0	0.18207	0.16141	0.2959	1	5140	1	0.18207
Tbc1d15	4	0.88693	0.83774	0.999833	17246	0	0.25055	0.16143	0.2959	1	5141	2	0.25055
Olfr644	3	0.96809	0.95412	1	18926	0	0.40055	0.16157	0.28579	1	5142	2	0.40055
Gpr18	4	0.88558	0.83774	0.999833	17212	0	0.21553	0.16159	0.2959	1	5143	1	0.21553
Mms19	4	0.79493	0.73749	0.986063	15411	1	0.15044	0.16168	0.2959	1	5144	1	0.15044
Rundc1	4	0.42001	0.4941	0.926905	10802	1	0.12378	0.16168	0.2959	1	5145	2	0.12378
Zfp112	4	0.21745	0.28716	0.849093	6911	1	0.3053	0.16172	0.2959	1	5146	2	0.3053
4933408B17Rik	4	0.93227	0.89981	1	18186	0	0.2203	0.16175	0.2959	1	5147	2	0.2203
Dok6	4	0.7085	0.66318	0.971192	14086	1	0.21242	0.16177	0.2959	1	5148	1	0.21242
Abcc3	4	0.87116	0.82167	0.999833	16905	0	0.35597	0.16192	0.2959	1	5149	2	0.35597
Pgm5	4	0.83449	0.78237	0.998807	16152	0	0.24458	0.16194	0.2959	1	5150	2	0.24458
Nkx2-2	4	0.017885	0.033889	0.556443	1248	2	-0.27889	0.16195	0.2959	1	5151	2	-0.27889
Sh3bgrl3	4	0.60409	0.59433	0.944793	12858	1	0.049813	0.162	0.2959	1	5152	2	0.049813
Cdh23	4	0.83393	0.78236	0.998807	16142	0	0.21031	0.16203	0.2959	1	5153	1	0.21031
Ick	4	0.67897	0.6408	0.964752	13694	1	0.031477	0.16208	0.2959	1	5154	1	0.031477
Kcnb1	4	0.63367	0.60627	0.949148	13162	1	0.056551	0.16209	0.2959	1	5155	2	0.056551
Metrnl	4	0.44071	0.51005	0.926905	11223	1	0.098175	0.16212	0.2959	1	5156	1	0.098175
Apex2	4	0.43834	0.50777	0.926905	11179	2	0.13418	0.16217	0.2959	1	5157	1	0.13418
Olfr491	4	0.4386	0.50777	0.926905	11187	1	0.25136	0.16217	0.2959	1	5158	2	0.25136
Camk2n1	4	0.87137	0.82167	0.999833	16911	0	0.38803	0.16226	0.2959	1	5159	2	0.38803
Moxd1	4	0.69449	0.65526	0.970114	13895	1	0.15184	0.1623	0.2959	1	5160	1	0.15184
Dffa	4	0.73298	0.69218	0.984419	14425	1	0.12806	0.1623	0.2959	1	5161	2	0.12806
Psmb8	4	0.0035276	0.0049191	0.281989	342	1	-0.22473	0.16234	0.2959	1	5162	2	-0.22473
Kcnq2	4	0.56598	0.57714	0.944793	12464	1	0.08436	0.16235	0.2959	1	5163	1	0.08436
Cd248	4	0.80048	0.74933	0.992563	15493	1	0.32284	0.16236	0.2959	1	5164	2	0.32284
Ccdc126	4	0.4653	0.52013	0.926905	11531	1	0.23686	0.16238	0.2959	1	5165	2	0.23686
Trim45	4	0.82965	0.77596	0.998083	16048	0	0.172	0.16243	0.2959	1	5166	1	0.172
Rhox4c	4	0.79396	0.73749	0.986063	15394	1	0.25838	0.16253	0.2959	1	5167	2	0.25838
Shisa6	4	0.14178	0.21756	0.817101	5440	1	0.44157	0.16255	0.2959	1	5168	2	0.44157
Mmp11	4	0.27913	0.34362	0.871199	8093	2	-0.15438	0.16257	0.2959	1	5169	1	-0.15438
Sgpp1	4	0.43701	0.50639	0.926905	11146	1	0.23165	0.16261	0.2959	1	5170	2	0.23165
Slc22a5	4	0.366	0.43152	0.905322	9761	2	0.10662	0.16266	0.2959	1	5171	2	0.10662
Chrnb3	4	0.83716	0.78609	0.998807	16211	0	0.1682	0.1627	0.2959	1	5172	2	0.1682
Jarid2	4	0.79151	0.73485	0.986063	15350	1	-0.0032511	0.1627	0.2959	1	5173	1	-0.0032511
Lrrc45	4	0.95078	0.92386	1	18565	0	0.27335	0.16279	0.2959	1	5174	2	0.27335
Klhdc1	4	0.36466	0.42996	0.905322	9738	2	-0.071254	0.16284	0.2959	1	5175	1	-0.071254
Cib2	4	0.78308	0.72682	0.984419	15206	1	0.12517	0.16287	0.2959	1	5176	2	0.12517
Mob3a	4	0.55432	0.57058	0.944793	12350	1	-0.0019263	0.16288	0.2959	1	5177	1	-0.0019263
Ppp4r2	4	0.8417	0.78861	0.998807	16307	0	0.20887	0.1629	0.2959	1	5178	2	0.20887
Ggact	4	0.17372	0.24802	0.832538	6065	2	-0.17112	0.16292	0.2959	1	5179	1	-0.17112
Dusp11	4	0.11876	0.18589	0.787684	4824	2	-0.20598	0.16297	0.2959	1	5180	1	-0.20598
Tacstd2	4	0.64687	0.61415	0.951897	13314	1	0.14949	0.163	0.2959	1	5181	2	0.14949
Nmnat1	4	0.30049	0.3604	0.874362	8499	2	-0.021855	0.16306	0.2959	1	5182	2	-0.021855
Snai1	4	0.23889	0.31305	0.869325	7302	2	0.086778	0.1631	0.2959	1	5183	2	0.086778
Lce6a	4	0.71347	0.66844	0.973209	14155	1	0.26232	0.16314	0.2959	1	5184	2	0.26232
Six1	4	0.57739	0.58371	0.944793	12584	1	-0.098112	0.16324	0.2959	1	5185	1	-0.098112
Chst1	4	0.022645	0.04632	0.635895	1425	2	-0.0684	0.16325	0.2959	1	5186	2	-0.0684
Odf1	4	0.45841	0.51749	0.926905	11463	1	0.10772	0.16328	0.2959	1	5187	2	0.10772
Kitl	4	0.93247	0.89981	1	18189	0	0.79361	0.1633	0.2959	1	5188	2	0.79361
Slc30a5	4	0.96903	0.95393	1	18943	0	0.35396	0.16337	0.2959	1	5189	2	0.35396
Olfr1164	4	0.66628	0.63011	0.960415	13541	1	-0.067342	0.16338	0.2959	1	5190	2	-0.067342
Il11ra1	4	0.79595	0.73749	0.986063	15430	1	0.29594	0.16342	0.2959	1	5191	2	0.29594
Sh2b2	4	0.19895	0.26982	0.845291	6543	2	-0.15217	0.16344	0.2959	1	5192	2	-0.15217
Olfr16	4	0.73731	0.69755	0.984419	14497	1	0.47462	0.16348	0.2959	1	5193	2	0.47462
Nrg4	4	0.21726	0.28716	0.849093	6905	2	0.053445	0.16355	0.2959	1	5194	2	0.053445
Hist2h2be	4	0.27447	0.33993	0.869325	8008	1	-0.014205	0.16358	0.2959	1	5195	2	-0.014205
1700016C15Rik	4	0.79514	0.73749	0.986063	15414	1	0.1484	0.16359	0.2959	1	5196	1	0.1484
Nlrc5	4	0.5863	0.58904	0.944793	12673	1	0.1244	0.16363	0.2959	1	5197	2	0.1244
Asb10	4	0.91798	0.87892	1	17892	0	0.40691	0.16364	0.2959	1	5198	1	0.40691
Unkl	4	0.89599	0.84889	1	17443	0	0.16514	0.16368	0.2959	1	5199	2	0.16514
Mctp2	4	0.93312	0.90188	1	18206	0	0.24373	0.1637	0.2959	1	5200	2	0.24373
Sgce	4	0.94487	0.91656	1	18452	0	0.50097	0.16375	0.2959	1	5201	1	0.50097
Gm11437	4	0.2062	0.27711	0.849093	6683	1	-0.36196	0.16375	0.2959	1	5202	1	-0.36196
Vmn2r41	4	0.090042	0.15003	0.768144	3860	2	-0.29497	0.16383	0.2959	1	5203	2	-0.29497
Camkk1	4	0.92084	0.88463	1	17947	0	0.20261	0.16385	0.2959	1	5204	2	0.20261
Crtc3	4	0.28224	0.34824	0.871199	8155	2	0.078001	0.1639	0.2959	1	5205	1	0.078001
Btk	4	0.94512	0.91719	1	18458	0	0.43196	0.16393	0.2959	1	5206	2	0.43196
AI314180	4	0.82238	0.76796	0.997399	15887	1	0.41645	0.16395	0.2959	1	5207	2	0.41645
Car11	4	0.82707	0.7733	0.997399	15992	1	0.10296	0.16397	0.2959	1	5208	2	0.10296
Kif18a	4	0.0036797	0.0050102	0.281989	361	2	-0.47481	0.16399	0.2959	1	5209	1	-0.47481
Srms	4	0.96782	0.95183	1	18922	0	0.29229	0.16402	0.2959	1	5210	2	0.29229
Ces5a	4	0.21015	0.2813	0.849093	6758	1	0.12267	0.16406	0.2959	1	5211	1	0.12267
Stxbp1	4	0.37783	0.44351	0.905322	10008	1	0.11247	0.16412	0.2959	1	5212	2	0.11247
Limd2	4	0.076243	0.1266	0.767885	3378	2	0.017416	0.16421	0.2959	1	5213	2	0.017416
Cep83	4	0.93007	0.89618	1	18139	0	0.33489	0.16426	0.2959	1	5214	1	0.33489
Oxsm	4	0.64357	0.61415	0.951897	13269	1	0.23353	0.16427	0.2959	1	5215	2	0.23353
Pde4b	4	0.78048	0.72682	0.984419	15163	1	0.11073	0.16436	0.2959	1	5216	2	0.11073
H2-T24	4	0.89425	0.84889	1	17403	0	0.33118	0.16438	0.2959	1	5217	2	0.33118
Spink2	4	0.85677	0.80794	0.998851	16618	0	0.1449	0.16446	0.2959	1	5218	2	0.1449
Xlr3c	4	0.045577	0.083171	0.711623	2317	2	-0.30957	0.16451	0.2959	1	5219	2	-0.30957
Vgll3	4	0.64289	0.61415	0.951897	13258	1	0.13473	0.16455	0.2959	1	5220	2	0.13473
Pold4	3	0.018919	0.033816	0.556131	1283	2	-0.36406	0.16457	0.29336	1	5221	1	-0.36406
Hyls1	4	0.28887	0.35011	0.871199	8292	1	0.2714	0.16461	0.2959	1	5222	2	0.2714
Lamb2	4	0.93207	0.89981	1	18182	0	0.31948	0.16461	0.2959	1	5223	2	0.31948
Prkcdbp	4	0.41045	0.48199	0.926905	10607	2	0.075586	0.16463	0.2959	1	5224	2	0.075586
Gm10406	4	0.42579	0.50107	0.926905	10926	2	-0.14886	0.1647	0.2959	1	5225	1	-0.14886
Afap1l2	4	0.083665	0.14584	0.768144	3639	2	-0.17349	0.16472	0.2959	1	5226	2	-0.17349
Slc25a4	4	0.24862	0.31832	0.869325	7508	2	-0.019213	0.16475	0.2959	1	5227	1	-0.019213
Ankrd45	4	0.89185	0.84186	1	17355	0	0.21928	0.16484	0.2959	1	5228	1	0.21928
Ythdc2	4	0.88056	0.83567	0.999833	17110	0	0.13299	0.16492	0.29691	1	5229	1	0.13299
Vps8	4	0.25126	0.32176	0.869325	7562	1	0.16231	0.16501	0.29691	1	5230	1	0.16231
Prim1	3	0.11222	0.15047	0.768144	4619	1	-0.20606	0.16514	0.29437	1	5231	2	-0.20606
Uqcrb	4	0.59498	0.59039	0.944793	12767	1	0.2916	0.16515	0.29691	1	5232	2	0.2916
Meaf6	4	0.6686	0.63275	0.96101	13564	1	0.28488	0.16524	0.29691	1	5233	2	0.28488
Mroh2b	4	0.26728	0.3335	0.869325	7876	2	-0.17593	0.16528	0.29691	1	5234	1	-0.17593
2610034B18Rik	4	0.59097	0.59039	0.944793	12722	1	0.055976	0.16532	0.29691	1	5235	2	0.055976
Cxxc1	4	0.0023612	0.0030991	0.245268	257	3	-0.64954	0.16537	0.29691	1	5236	1	-0.64954
Cracr2a	4	0.93749	0.9061	1	18287	0	0.3605	0.16537	0.29691	1	5237	2	0.3605
Rab17	4	0.88281	0.83668	0.999833	17156	0	0.19149	0.16541	0.29691	1	5238	1	0.19149
Prss50	4	0.31941	0.39008	0.902829	8878	1	-0.029684	0.1655	0.29691	1	5239	2	-0.029684
Dtd2	4	0.44464	0.51503	0.926905	11301	1	0.041747	0.16552	0.29691	1	5240	2	0.041747
Rabgap1l	4	0.91693	0.87725	1	17862	0	0.39777	0.16555	0.29691	1	5241	1	0.39777
Tmem150b	4	0.78739	0.72816	0.984419	15282	1	0.18745	0.16559	0.29691	1	5242	1	0.18745
Abca3	4	0.72827	0.68429	0.983013	14350	1	0.0021514	0.16563	0.29691	1	5243	1	0.0021514
Prame	4	0.31084	0.37458	0.886294	8713	1	0.17577	0.16568	0.29691	1	5244	1	0.17577
Siglecg	4	0.86633	0.81602	0.999833	16804	0	0.18088	0.16569	0.29691	1	5245	2	0.18088
4930564D02Rik	4	0.92639	0.89007	1	18056	0	0.38418	0.16571	0.29691	1	5246	2	0.38418
Rpl17	2	0.21667	0.22204	0.822979	6893	1	0.033019	0.16575	0.23025	1	5247	1	0.033019
Mcoln3	4	0.96204	0.94523	1	18798	0	0.30366	0.16579	0.29691	1	5248	2	0.30366
Hist1h1e	4	0.6526	0.62075	0.955244	13384	1	0.065508	0.1659	0.29879	1	5249	1	0.065508
Ska1	4	0.83522	0.78359	0.998807	16167	0	0.34107	0.16603	0.29879	1	5250	1	0.34107
Abhd17b	4	0.9052	0.8577	1	17620	0	0.30179	0.16604	0.29879	1	5251	2	0.30179
Akap12	4	0.1351	0.21394	0.814298	5312	2	-0.14473	0.16608	0.29879	1	5252	1	-0.14473
Hoxb7	4	0.11236	0.17601	0.771425	4624	1	0.049916	0.16609	0.29879	1	5253	2	0.049916
B3galt4	4	0.88426	0.83668	0.999833	17188	0	0.28087	0.16615	0.29879	1	5254	2	0.28087
Pfdn4	4	0.63876	0.60889	0.949878	13217	1	0.088019	0.16621	0.29879	1	5255	1	0.088019
Irf2	4	0.23842	0.31305	0.869325	7293	2	0.013689	0.16626	0.29879	1	5256	2	0.013689
Gm10471	4	0.099663	0.15801	0.768412	4184	3	-0.39952	0.1663	0.29879	1	5257	1	-0.39952
Lysmd4	4	0.95207	0.92556	1	18588	0	0.31093	0.16634	0.29879	1	5258	2	0.31093
Tmem145	4	0.93885	0.9068	1	18319	0	0.31354	0.16639	0.29879	1	5259	1	0.31354
Ptp4a2	4	0.89092	0.83981	1	17336	0	0.25021	0.16648	0.29879	1	5260	1	0.25021
Ube2z	4	0.01629	0.032126	0.548687	1180	1	0.02324	0.16649	0.29879	1	5261	2	0.02324
Golga1	4	0.45564	0.51749	0.926905	11435	1	0.21825	0.16656	0.29879	1	5262	2	0.21825
Txndc16	4	0.45673	0.51749	0.926905	11447	1	0.28372	0.16656	0.29879	1	5263	2	0.28372
Triap1	4	0.070842	0.11646	0.74587	3202	2	-1.0081	0.16661	0.29879	1	5264	2	-1.0081
Olfr894	4	0.86884	0.81942	0.999833	16860	0	0.37964	0.16661	0.29879	1	5265	1	0.37964
Gm14151	4	0.19977	0.27061	0.845291	6560	2	-0.066244	0.16663	0.29879	1	5266	2	-0.066244
D10Wsu102e	4	0.38279	0.44609	0.905322	10091	2	0.061522	0.16665	0.29879	1	5267	1	0.061522
2310079G19Rik	4	0.69382	0.65526	0.970114	13887	1	-0.018697	0.1667	0.29879	1	5268	1	-0.018697
Tmprss5	4	0.86424	0.81259	0.999833	16770	0	0.24083	0.1667	0.29879	1	5269	2	0.24083
Gm14393	3	0.57068	0.52594	0.930021	12515	1	-0.189	0.16673	0.29745	1	5270	1	-0.189
Scgb2b20	4	0.83988	0.78861	0.998807	16266	0	-0.070889	0.16674	0.29879	1	5271	1	-0.070889
Olfr619	4	0.020438	0.039671	0.598139	1347	2	-0.62949	0.16676	0.29879	1	5272	2	-0.62949
Abca5	4	0.14765	0.22395	0.823985	5561	2	0.077427	0.16683	0.29982	1	5273	2	0.077427
Zan	4	0.70068	0.65918	0.970114	13978	1	0.16769	0.16685	0.29982	1	5274	2	0.16769
Uts2b	4	0.411	0.48199	0.926905	10619	2	0.087807	0.16688	0.29982	1	5275	1	0.087807
Palm2	4	0.65179	0.62075	0.955244	13373	1	0.1752	0.16691	0.29982	1	5276	2	0.1752
Gsr	4	0.90368	0.85382	1	17587	0	0.38613	0.16692	0.29982	1	5277	2	0.38613
Zfp616	4	0.23443	0.30912	0.869325	7214	2	0.080175	0.16695	0.29982	1	5278	2	0.080175
Fam180a	4	0.5327	0.55985	0.944793	12134	1	-0.0028683	0.16706	0.29982	1	5279	2	-0.0028683
Ptprz1	4	0.65875	0.62478	0.95789	13454	1	0.078623	0.1671	0.29982	1	5280	2	0.078623
Gm853	4	0.46964	0.52269	0.928436	11575	1	0.16115	0.16714	0.29982	1	5281	2	0.16115
Grhpr	4	0.080567	0.13993	0.768144	3543	1	0.031756	0.16714	0.29982	1	5282	1	0.031756
BC030307	4	0.40215	0.46827	0.922087	10455	2	0.12158	0.16719	0.29982	1	5283	2	0.12158
3110007F17Rik	4	0.31492	0.38076	0.892642	8788	2	-0.10808	0.16725	0.29982	1	5284	2	-0.10808
Perm1	4	0.98617	0.97871	1	19330	0	0.40234	0.16727	0.29982	1	5285	2	0.40234
Fam229a	4	0.51614	0.55194	0.944793	11981	1	0.24609	0.16727	0.29982	1	5286	2	0.24609
Lancl2	4	0.90983	0.86692	1	17706	0	0.3229	0.16729	0.29982	1	5287	2	0.3229
Zic1	4	0.9595	0.94051	1	18752	0	0.22529	0.16731	0.29982	1	5288	2	0.22529
Vmn1r54	4	0.37924	0.44503	0.905322	10037	2	0.079771	0.16732	0.29982	1	5289	1	0.079771
Clcn6	4	0.69012	0.65265	0.970114	13831	1	-0.022298	0.16733	0.29982	1	5290	2	-0.022298
Rexo1	4	0.36871	0.43306	0.905322	9815	2	0.063345	0.16736	0.29982	1	5291	2	0.063345
Cpne6	4	0.36264	0.42996	0.905322	9694	2	0.08301	0.16737	0.29982	1	5292	2	0.08301
Clstn1	4	0.96508	0.94885	1	18867	0	0.38964	0.16739	0.29982	1	5293	2	0.38964
Mrps27	4	0.026795	0.05174	0.635895	1603	2	-0.0077176	0.16754	0.29983	1	5294	2	-0.0077176
Fam169a	4	0.70214	0.66052	0.970114	14006	1	0.2252	0.16763	0.29983	1	5295	1	0.2252
2010107G12Rik	4	0.86819	0.81831	0.999833	16847	0	0.18403	0.16765	0.29983	1	5296	2	0.18403
Txn1	4	0.01754	0.033172	0.549922	1232	3	-0.35711	0.16767	0.29983	1	5297	1	-0.35711
Sox15	4	0.65642	0.6234	0.95789	13430	1	0.24648	0.16771	0.29983	1	5298	2	0.24648
Raet1d	4	0.031761	0.06034	0.675683	1798	1	-0.20959	0.16772	0.29983	1	5299	1	-0.20959
Rell1	4	0.196	0.26698	0.845164	6487	2	-0.41079	0.16776	0.29983	1	5300	1	-0.41079
Tekt1	4	0.043778	0.079513	0.711623	2257	2	-0.051187	0.16781	0.29983	1	5301	1	-0.051187
Taok3	4	0.91003	0.86692	1	17711	0	0.20019	0.16781	0.29983	1	5302	2	0.20019
Olfr761	4	0.84835	0.79964	0.998851	16452	0	0.16088	0.16785	0.29983	1	5303	1	0.16088
9830107B12Rik	4	0.083552	0.14584	0.768144	3637	3	-0.13822	0.16789	0.29983	1	5304	1	-0.13822
Lzts3	4	0.17104	0.24291	0.829818	6017	2	-0.13616	0.1679	0.29983	1	5305	2	-0.13616
Mycbpap	4	0.0014985	0.0020441	0.23251	177	2	-0.42223	0.16798	0.29983	1	5306	2	-0.42223
Adgrg1	4	0.82196	0.76796	0.997399	15882	1	0.26357	0.16802	0.29983	1	5307	2	0.26357
Baz1a	4	0.78985	0.73222	0.986063	15320	1	0.25123	0.16803	0.29983	1	5308	2	0.25123
Olfr222	4	0.12442	0.194	0.787684	5017	2	-0.21105	0.16807	0.30085	1	5309	1	-0.21105
Asb18	4	0.94656	0.91904	1	18491	0	0.2103	0.16815	0.30085	1	5310	2	0.2103
Shisa4	4	0.5327	0.55985	0.944793	12135	1	-0.039766	0.16817	0.30085	1	5311	2	-0.039766
Naprt	4	0.13678	0.21394	0.814298	5354	1	-0.062138	0.16821	0.30085	1	5312	2	-0.062138
B4galnt2	3	0.96614	0.95173	1	18891	0	0.56817	0.16826	0.29998	1	5313	2	0.56817
Gm11595	4	0.76501	0.71742	0.984419	14928	1	0.085247	0.16827	0.30085	1	5314	2	0.085247
Pqlc1	4	0.10604	0.16521	0.768412	4410	3	-0.11733	0.16829	0.30085	1	5315	1	-0.11733
Sbk1	4	0.18359	0.25612	0.832538	6248	1	-0.12446	0.1683	0.30085	1	5316	2	-0.12446
Hdlbp	4	0.50195	0.54265	0.942801	11844	1	-0.072173	0.16836	0.30085	1	5317	2	-0.072173
Tsfm	4	0.24485	0.31664	0.869325	7417	2	-0.23602	0.16843	0.30085	1	5318	1	-0.23602
Tmem30c	4	0.93929	0.90815	1	18325	0	0.29714	0.16844	0.30085	1	5319	2	0.29714
Ptgis	4	0.56238	0.57583	0.944793	12429	1	0.063665	0.16847	0.30085	1	5320	1	0.063665
Kcnc1	4	0.28074	0.34641	0.871199	8121	2	-0.1487	0.16848	0.30085	1	5321	2	-0.1487
Uvrag	4	0.43207	0.50244	0.926905	11044	2	0.042332	0.16859	0.30085	1	5322	2	0.042332
Ppm1l	4	0.11752	0.1847	0.787684	4790	3	-0.14816	0.16865	0.30085	1	5323	1	-0.14816
Clec4b2	4	0.95822	0.93753	1	18728	0	0.44476	0.16874	0.30085	1	5324	1	0.44476
Rex2	4	0.78358	0.72682	0.984419	15215	1	0.28757	0.16876	0.30085	1	5325	2	0.28757
Cd19	4	0.95939	0.94051	1	18751	0	0.47966	0.16878	0.30085	1	5326	2	0.47966
Ssbp1	4	0.40318	0.47195	0.926905	10477	2	0.022095	0.16882	0.30085	1	5327	1	0.022095
Gpc5	4	0.82567	0.77197	0.997399	15961	1	0.11943	0.16892	0.30085	1	5328	2	0.11943
Gm904	3	0.97165	0.95938	1	19008	0	0.68945	0.16894	0.30294	1	5329	2	0.68945
Mrgbp	4	0.4944	0.53599	0.936117	11780	1	0.14637	0.169	0.30085	1	5330	2	0.14637
Ank	4	0.05176	0.091097	0.711964	2535	2	-0.32743	0.16909	0.30085	1	5331	1	-0.32743
Ccdc155	4	0.62719	0.60089	0.944793	13090	1	0.11095	0.16913	0.30085	1	5332	1	0.11095
Epo	4	0.67516	0.63944	0.964752	13648	1	0.14009	0.16922	0.30085	1	5333	1	0.14009
Ndrg1	4	0.23518	0.30988	0.869325	7228	2	0.34398	0.16926	0.30085	1	5334	2	0.34398
Hcrt	4	0.13619	0.21394	0.814298	5338	2	-0.33241	0.16927	0.30085	1	5335	1	-0.33241
Gm14459	4	0.76279	0.71742	0.984419	14902	1	0.202	0.16928	0.30085	1	5336	2	0.202
Smarcal1	4	0.24317	0.31582	0.869325	7389	2	0.16836	0.1693	0.30085	1	5337	2	0.16836
Ugp2	4	0.47393	0.52799	0.930021	11615	1	0.055104	0.16932	0.30085	1	5338	2	0.055104
Rln3	4	0.97966	0.96843	1	19177	0	0.26881	0.16937	0.30085	1	5339	2	0.26881
Klhl18	4	0.0019505	0.002591	0.23251	213	3	-0.64774	0.1694	0.30085	1	5340	1	-0.64774
Vmo1	4	0.063286	0.10523	0.73556	2940	2	-0.36523	0.16941	0.30085	1	5341	2	-0.36523
Ric8	4	0.61479	0.59695	0.944793	12970	1	0.10782	0.16944	0.30085	1	5342	1	0.10782
Rbm47	4	0.41111	0.48199	0.926905	10620	1	0.19685	0.16947	0.30085	1	5343	2	0.19685
Slc27a6	4	0.0041864	0.0058931	0.302805	395	1	-0.020026	0.16957	0.30085	1	5344	2	-0.020026
Qrsl1	4	0.24148	0.315	0.869325	7358	1	0.053318	0.16962	0.30085	1	5345	1	0.053318
Pi4ka	4	0.091645	0.15003	0.768144	3922	3	-0.46285	0.16966	0.30085	1	5346	1	-0.46285
Ism2	4	0.36611	0.43152	0.905322	9763	1	0.058185	0.16967	0.30085	1	5347	2	0.058185
Hbegf	4	0.68487	0.64604	0.968264	13764	1	0.10357	0.1697	0.30085	1	5348	2	0.10357
Lrrc18	4	0.42792	0.50107	0.926905	10971	2	0.097023	0.16971	0.30085	1	5349	1	0.097023
4930539E08Rik	4	0.092245	0.15128	0.768144	3944	3	-0.18746	0.16975	0.30085	1	5350	1	-0.18746
Sdcbp	4	0.95891	0.94001	1	18740	0	0.25504	0.16984	0.30085	1	5351	1	0.25504
Dnah7b	4	0.89313	0.84592	1	17383	0	0.29286	0.16987	0.30085	1	5352	2	0.29286
Stim1	4	0.8712	0.82167	0.999833	16907	0	0.17964	0.16989	0.30085	1	5353	1	0.17964
Bglap	4	0.34157	0.40827	0.902829	9302	2	-0.1125	0.16993	0.30085	1	5354	1	-0.1125
Nras	4	0.88336	0.83668	0.999833	17169	0	0.48256	0.16995	0.30085	1	5355	2	0.48256
Padi3	4	0.91118	0.86956	1	17728	0	0.18958	0.17002	0.30085	1	5356	1	0.18958
Tgm4	4	0.88629	0.83774	0.999833	17230	0	0.17253	0.17003	0.30085	1	5357	2	0.17253
Actb	4	0.97049	0.95665	1	18976	0	0.4696	0.17012	0.30085	1	5358	2	0.4696
Nxpe5	4	0.36593	0.43152	0.905322	9758	2	-0.35063	0.17019	0.30085	1	5359	1	-0.35063
Rfx6	4	0.7216	0.67513	0.977059	14260	1	0.18769	0.17022	0.30085	1	5360	2	0.18769
Pdcd4	4	0.35394	0.42055	0.904785	9524	2	0.01764	0.17028	0.30085	1	5361	2	0.01764
Ppp1r3g	2	0.46276	0.412	0.904785	11509	1	0.35087	0.17031	0.23298	1	5362	1	0.35087
Fbxl18	4	0.36226	0.42848	0.905322	9688	2	-0.00087792	0.17037	0.30085	1	5363	2	-0.00087792
Rnf103	4	0.32357	0.39984	0.902829	8956	2	-0.15644	0.17037	0.30085	1	5364	1	-0.15644
Tcap	4	0.34867	0.41793	0.904785	9439	1	-0.049758	0.17043	0.30085	1	5365	2	-0.049758
Olfr1152	4	0.98238	0.97385	1	19245	0	0.31024	0.17047	0.30085	1	5366	2	0.31024
Ptms	4	0.42776	0.50107	0.926905	10968	2	0.29202	0.17064	0.30085	1	5367	1	0.29202
Olfr340	4	0.43294	0.50244	0.926905	11067	1	0.071069	0.17067	0.30085	1	5368	2	0.071069
Ppp2cb	4	0.23908	0.31305	0.869325	7306	2	-0.33501	0.17072	0.30085	1	5369	1	-0.33501
Natd1	4	0.27383	0.33993	0.869325	7988	2	0.07544	0.17075	0.30085	1	5370	2	0.07544
Fam71f1	4	0.081419	0.1426	0.768144	3570	3	-0.25108	0.17077	0.30085	1	5371	1	-0.25108
Gm13103	4	0.039403	0.075263	0.711623	2087	1	-1.0758	0.17089	0.30085	1	5372	2	-1.0758
Zbtb38	4	0.24112	0.315	0.869325	7348	2	-0.041353	0.17091	0.30085	1	5373	2	-0.041353
Mmp21	4	0.8184	0.76659	0.997399	15821	1	0.14663	0.17097	0.30085	1	5374	2	0.14663
H2afv	4	0.3754	0.44197	0.905322	9954	2	0.073649	0.17099	0.30085	1	5375	2	0.073649
Gata5	4	0.76596	0.71742	0.984419	14944	1	0.093112	0.17106	0.30085	1	5376	2	0.093112
Gareml	4	0.40447	0.47807	0.926905	10499	2	0.009671	0.17114	0.30085	1	5377	2	0.009671
Klf13	4	0.69302	0.65265	0.970114	13872	1	0.023304	0.17118	0.30085	1	5378	2	0.023304
Olfr780	4	0.064776	0.1097	0.741574	2994	3	-0.33386	0.17125	0.30085	1	5379	1	-0.33386
Slc1a5	4	0.95383	0.92841	1	18634	0	0.30901	0.1713	0.30085	1	5380	1	0.30901
Ces4a	4	0.66686	0.63144	0.960876	13545	1	0.13804	0.17139	0.30085	1	5381	1	0.13804
Six3	4	0.28924	0.35106	0.871989	8299	2	0.13021	0.17145	0.30085	1	5382	2	0.13021
Mcpt2	4	0.95409	0.92841	1	18640	0	0.39536	0.1715	0.30085	1	5383	2	0.39536
Cyth4	4	0.44487	0.51503	0.926905	11309	1	0.039876	0.17156	0.30085	1	5384	1	0.039876
Vps9d1	4	0.97051	0.95665	1	18977	0	0.42138	0.17164	0.30085	1	5385	2	0.42138
Gusb	4	0.8461	0.79964	0.998851	16401	0	0.31561	0.17167	0.30085	1	5386	1	0.31561
Abcc10	4	0.89285	0.84489	1	17379	0	0.34532	0.17167	0.30085	1	5387	1	0.34532
Gm15293	3	0.88287	0.84076	1	17158	0	0.19282	0.17171	0.30492	1	5388	2	0.19282
Vmn1r19	4	0.70747	0.66318	0.971192	14074	1	0.28881	0.17187	0.30085	1	5389	2	0.28881
Gm10100	4	0.821	0.76796	0.997399	15865	1	0.17522	0.17191	0.30085	1	5390	2	0.17522
Impg1	4	0.78199	0.72682	0.984419	15189	1	0.084156	0.17192	0.30085	1	5391	2	0.084156
Sprr4	4	0.97488	0.96324	1	19093	0	0.36041	0.17196	0.30085	1	5392	2	0.36041
Cmtr2	4	0.31045	0.37112	0.879303	8706	2	-0.03325	0.17198	0.30085	1	5393	2	-0.03325
Hnrnpll	4	0.25319	0.3226	0.869325	7592	2	-0.074965	0.172	0.30085	1	5394	2	-0.074965
Cxcl15	4	0.15359	0.22981	0.823985	5689	2	-0.080679	0.17205	0.30085	1	5395	1	-0.080679
Pkd1	4	0.77737	0.72279	0.984419	15108	1	0.24496	0.17209	0.30085	1	5396	2	0.24496
5430401F13Rik	4	0.0049461	0.007021	0.315147	447	2	-0.29324	0.17214	0.30085	1	5397	1	-0.29324
Olfr561	4	0.60433	0.59433	0.944793	12862	1	0.2861	0.17218	0.30085	1	5398	2	0.2861
Nlgn1	4	0.20271	0.27353	0.845291	6616	2	-0.22294	0.17223	0.30085	1	5399	1	-0.22294
Zc3h15	4	0.94099	0.9095	1	18363	0	0.32577	0.17223	0.30085	1	5400	2	0.32577
Scamp4	4	0.68758	0.64867	0.969675	13798	1	0.1611	0.17227	0.30085	1	5401	1	0.1611
Tcf21	4	0.94206	0.91207	1	18388	0	0.24737	0.17229	0.30085	1	5402	2	0.24737
Ranbp10	4	0.23616	0.31145	0.869325	7251	2	-0.00056426	0.17231	0.30085	1	5403	2	-0.00056426
Gm7102	4	0.39887	0.46106	0.911437	10402	2	0.14706	0.17236	0.30085	1	5404	2	0.14706
Kcnk5	4	0.28544	0.34824	0.871199	8221	1	0.0016233	0.17236	0.30085	1	5405	2	0.0016233
Elavl2	4	0.12966	0.20647	0.814298	5174	1	0.27002	0.17236	0.30085	1	5406	2	0.27002
Papolg	4	0.32539	0.40251	0.902829	8986	2	-0.013789	0.1724	0.30085	1	5407	2	-0.013789
Tcf25	4	0.82086	0.76796	0.997399	15861	1	0.2639	0.17241	0.30085	1	5408	2	0.2639
Ap2a1	4	0.023401	0.049524	0.635895	1461	3	-0.18321	0.17245	0.30085	1	5409	1	-0.18321
Tex29	4	0.34825	0.41793	0.904785	9427	2	0.12503	0.17252	0.30085	1	5410	2	0.12503
Olfr1002	4	0.89994	0.85189	1	17512	0	0.29626	0.17254	0.30085	1	5411	2	0.29626
Krtap31-1	4	0.55053	0.57058	0.944793	12304	1	0.12813	0.17258	0.30085	1	5412	1	0.12813
Cmtr1	4	0.084743	0.14584	0.768144	3672	2	-0.17064	0.17258	0.30085	1	5413	2	-0.17064
Ppm1k	4	0.74308	0.7042	0.984419	14589	1	0.29998	0.1726	0.30085	1	5414	2	0.29998
Hacd3	4	0.78822	0.73088	0.986063	15296	1	0.088754	0.17262	0.30085	1	5415	1	0.088754
Spag16	4	0.83229	0.78108	0.998807	16102	0	0.27244	0.17266	0.30085	1	5416	2	0.27244
Zfp326	4	0.71585	0.66979	0.973209	14182	1	0.053064	0.17267	0.30085	1	5417	1	0.053064
Kdm4c	4	0.53722	0.56251	0.944793	12185	1	0.11419	0.17275	0.30085	1	5418	2	0.11419
Isoc1	4	0.81399	0.76659	0.997399	15746	1	0.303	0.17275	0.30085	1	5419	1	0.303
Ubr4	4	0.78624	0.72816	0.984419	15258	1	0.32212	0.17283	0.30085	1	5420	2	0.32212
Adgrl4	4	0.19131	0.26277	0.839687	6397	1	-0.25694	0.17284	0.30085	1	5421	1	-0.25694
Olfr5	4	0.17544	0.24802	0.832538	6100	1	0.0027353	0.17285	0.30085	1	5422	2	0.0027353
Fam84b	4	0.87237	0.82167	0.999833	16932	0	0.50465	0.17293	0.30085	1	5423	2	0.50465
Gpr152	4	0.59853	0.59171	0.944793	12802	1	0.21905	0.17297	0.30085	1	5424	1	0.21905
Rac2	4	0.44309	0.51253	0.926905	11270	2	0.1969	0.17306	0.30085	1	5425	2	0.1969
Sez6	4	0.8405	0.78861	0.998807	16279	0	0.26801	0.17308	0.30085	1	5426	2	0.26801
Shpk	4	0.66026	0.62748	0.95789	13470	1	0.14473	0.1731	0.30085	1	5427	2	0.14473
Ppie	4	0.14866	0.22466	0.823985	5585	2	-0.38393	0.17311	0.30085	1	5428	1	-0.38393
Klk1b3	4	0.33619	0.40458	0.902829	9198	1	0.21736	0.17316	0.30085	1	5429	2	0.21736
Olfr128	4	0.74622	0.70553	0.984419	14637	1	0.15806	0.1732	0.30085	1	5430	2	0.15806
Foxn1	4	0.80469	0.75063	0.992563	15562	1	0.21159	0.17324	0.30085	1	5431	2	0.21159
Zfp738	4	0.3773	0.44351	0.905322	9993	1	0.056561	0.17329	0.30085	1	5432	2	0.056561
Arhgap12	4	0.80409	0.75063	0.992563	15552	1	0.19913	0.17333	0.30085	1	5433	1	0.19913
Tmem215	4	0.86687	0.81717	0.999833	16818	0	0.075512	0.17333	0.30085	1	5434	2	0.075512
Pde7a	4	0.1548	0.22981	0.823985	5705	2	-0.25964	0.17337	0.30085	1	5435	1	-0.25964
Pla2g1b	4	0.040856	0.076672	0.711623	2141	1	-0.24367	0.17342	0.30085	1	5436	1	-0.24367
Ndufaf4	4	0.8889	0.83879	0.999833	17287	0	0.19083	0.17346	0.30085	1	5437	1	0.19083
Hist4h4	4	0.49869	0.53996	0.939626	11815	1	-0.18261	0.17354	0.30085	1	5438	2	-0.18261
Wbscr16	4	0.078721	0.13852	0.768144	3462	2	-0.23402	0.17355	0.30085	1	5439	1	-0.23402
Tma7	4	0.25876	0.32621	0.869325	7705	1	-0.43413	0.17356	0.30085	1	5440	2	-0.43413
Gm4787	4	0.61066	0.59433	0.944793	12929	1	0.12915	0.17358	0.30085	1	5441	2	0.12915
Tspan6	4	0.91657	0.87725	1	17855	0	0.31579	0.1736	0.30085	1	5442	2	0.31579
Slc6a15	4	0.36781	0.43152	0.905322	9801	2	0.0167	0.17362	0.30085	1	5443	2	0.0167
Parl	4	0.55134	0.57058	0.944793	12315	1	0.023891	0.17372	0.30085	1	5444	2	0.023891
Prl7d1	4	0.091242	0.15003	0.768144	3907	3	-0.48595	0.17377	0.30085	1	5445	1	-0.48595
Hus1	4	0.50288	0.54394	0.944322	11852	1	0.13422	0.1738	0.30085	1	5446	2	0.13422
Bmpr1b	4	0.36061	0.42848	0.905322	9657	2	-0.011862	0.17381	0.30085	1	5447	1	-0.011862
Rhbdl1	4	0.30506	0.36631	0.877378	8592	1	0.21942	0.17385	0.30085	1	5448	2	0.21942
Dtx3l	4	0.25332	0.3226	0.869325	7596	2	-0.14464	0.17386	0.30085	1	5449	1	-0.14464
Igf1	4	0.64462	0.61415	0.951897	13285	1	0.13318	0.17412	0.30188	1	5450	1	0.13318
Ift20	3	0.37863	0.39881	0.902829	10022	1	-0.028299	0.17416	0.30591	1	5451	2	-0.028299
Polm	4	0.024498	0.050343	0.635895	1509	2	-0.238	0.17416	0.30188	1	5452	1	-0.238
Pnmal1	4	0.48294	0.5293	0.930021	11692	1	0.16442	0.17421	0.30188	1	5453	2	0.16442
Fcgr4	4	0.99084	0.9854	1	19440	0	0.47549	0.17422	0.30188	1	5454	2	0.47549
Znrf3	4	0.93723	0.9061	1	18285	0	0.17782	0.17424	0.30188	1	5455	2	0.17782
Tmem128	4	0.82749	0.7733	0.997399	16003	1	0.51151	0.17427	0.30188	1	5456	2	0.51151
Xiap	4	0.87015	0.82167	0.999833	16883	0	0.27813	0.17427	0.30188	1	5457	2	0.27813
Cers4	4	0.0022249	0.0027353	0.23251	239	3	-0.70034	0.1743	0.30188	1	5458	1	-0.70034
Tmx3	4	0.93879	0.9061	1	18317	0	0.24301	0.17431	0.30188	1	5459	2	0.24301
Tm6sf1	4	0.1975	0.26905	0.845291	6515	2	-0.31614	0.17433	0.30188	1	5460	2	-0.31614
Zfp408	4	0.0044372	0.0061908	0.30442	411	2	-0.38527	0.17434	0.30188	1	5461	1	-0.38527
Eea1	4	0.078896	0.13852	0.768144	3472	2	-0.22303	0.17437	0.30188	1	5462	2	-0.22303
Trpm1	4	0.31678	0.38345	0.895977	8827	2	0.028433	0.17443	0.30188	1	5463	2	0.028433
Nrep	4	0.40332	0.47558	0.926905	10479	2	0.095775	0.17447	0.30188	1	5464	1	0.095775
Trmt12	4	0.39666	0.45956	0.911437	10362	2	0.0034354	0.17451	0.30286	1	5465	2	0.0034354
Ces2f	4	0.68193	0.64475	0.968264	13726	1	0.23372	0.17452	0.30286	1	5466	2	0.23372
Fmo9	4	0.91155	0.86956	1	17739	0	0.12801	0.1746	0.30386	1	5467	2	0.12801
LOC100862015	4	0.57349	0.57846	0.944793	12546	1	0.1396	0.17462	0.30386	1	5468	2	0.1396
Ndrg2	4	0.40273	0.47195	0.926905	10470	1	-0.033449	0.17465	0.30386	1	5469	1	-0.033449
Frmpd3	4	0.64577	0.61415	0.951897	13299	1	0.14954	0.17469	0.30386	1	5470	2	0.14954
Sprr2k	4	0.35972	0.42848	0.905322	9640	2	-0.021465	0.17472	0.30386	1	5471	2	-0.021465
Defb22	4	0.0028798	0.0042222	0.281989	288	3	-0.7478	0.17474	0.30386	1	5472	1	-0.7478
Tfr2	4	0.83283	0.78108	0.998807	16115	0	0.087884	0.17484	0.30386	1	5473	2	0.087884
Arhgap29	4	0.22217	0.29232	0.857028	7004	1	0.18811	0.17486	0.30386	1	5474	2	0.18811
Timeless	4	0.015768	0.031067	0.548687	1153	2	-1.242	0.17487	0.30386	1	5475	1	-1.242
C2	4	0.033456	0.062013	0.675683	1865	3	-0.3353	0.17491	0.30386	1	5476	1	-0.3353
Cd209b	4	0.21611	0.28639	0.849093	6880	2	-0.12387	0.17496	0.30386	1	5477	2	-0.12387
Lime1	4	0.44402	0.51388	0.926905	11288	1	0.049907	0.175	0.30386	1	5478	1	0.049907
Cyp4f39	4	0.91177	0.86956	1	17744	0	0.46599	0.17504	0.30386	1	5479	2	0.46599
Nrn1	4	0.80979	0.7533	0.993434	15665	1	0.09679	0.17513	0.30386	1	5480	2	0.09679
Gm9992	4	0.2779	0.34087	0.870649	8072	2	0.16376	0.17515	0.30386	1	5481	2	0.16376
Kremen1	4	0.30343	0.36335	0.875576	8558	1	0.057852	0.17515	0.30386	1	5482	2	0.057852
P2rx6	4	0.6569	0.62477	0.95789	13435	1	0.12221	0.17518	0.30386	1	5483	2	0.12221
Chst3	4	0.47023	0.52269	0.928436	11581	1	0.05203	0.17522	0.30386	1	5484	2	0.05203
Ppp3ca	4	0.52508	0.55722	0.944793	12063	1	0.04629	0.17524	0.30386	1	5485	2	0.04629
Dazap1	4	0.033149	0.061581	0.675683	1852	2	-0.27488	0.17534	0.30386	1	5486	2	-0.27488
Trp53tg5	4	0.94481	0.91591	1	18450	0	0.37133	0.17542	0.30386	1	5487	2	0.37133
Hoxc11	4	0.61374	0.59562	0.944793	12960	1	0.080103	0.17544	0.30386	1	5488	1	0.080103
Figla	4	0.96641	0.95183	1	18897	0	0.3077	0.17545	0.30386	1	5489	2	0.3077
2310047M10Rik	4	0.1435	0.21895	0.819156	5481	1	0.010059	0.17553	0.30386	1	5490	2	0.010059
Olfr665	4	0.39844	0.46106	0.911437	10393	1	0.045213	0.17556	0.30386	1	5491	2	0.045213
Psmd5	4	0.21406	0.28411	0.849093	6840	2	-0.11345	0.17556	0.30386	1	5492	2	-0.11345
Tdp1	4	0.81965	0.76796	0.997399	15838	1	0.24412	0.17565	0.30386	1	5493	2	0.24412
Islr2	4	0.53739	0.56251	0.944793	12186	1	0.22153	0.17573	0.30489	1	5494	2	0.22153
A2m	4	0.4976	0.53733	0.93664	11808	1	0.31308	0.17575	0.30489	1	5495	2	0.31308
Trim37	3	0.59962	0.54902	0.944793	12811	1	0.025038	0.17575	0.31002	1	5496	2	0.025038
Nr2f1	4	0.9776	0.96559	1	19141	0	0.24379	0.17576	0.30489	1	5497	2	0.24379
Igsf9b	4	0.37126	0.43725	0.905322	9875	1	0.0011173	0.17579	0.30489	1	5498	1	0.0011173
Gm5934	4	0.78015	0.72546	0.984419	15158	1	0.37119	0.17589	0.30489	1	5499	2	0.37119
Ttll2	4	0.8895	0.83879	0.999833	17309	0	0.35407	0.17596	0.30489	1	5500	2	0.35407
Parn	4	0.9026	0.85189	1	17566	0	0.21221	0.17598	0.30489	1	5501	2	0.21221
BC055111	4	0.14901	0.22912	0.823985	5592	1	0.1092	0.17602	0.30489	1	5502	2	0.1092
Srxn1	4	0.2247	0.29513	0.861174	7054	2	0.0053478	0.1761	0.30489	1	5503	1	0.0053478
Tmed4	4	0.7275	0.68298	0.982766	14339	1	0.12724	0.17613	0.30489	1	5504	2	0.12724
Fbxl17	4	0.55095	0.57058	0.944793	12309	1	-0.03526	0.17614	0.30489	1	5505	1	-0.03526
Clca1	4	0.24479	0.31664	0.869325	7415	2	-0.19888	0.17623	0.30489	1	5506	1	-0.19888
Fthl17	4	0.53334	0.55985	0.944793	12143	1	-0.14288	0.17627	0.30489	1	5507	2	-0.14288
Ebp	4	0.82162	0.76796	0.997399	15876	1	0.33356	0.17631	0.30489	1	5508	2	0.33356
Lce1j	4	0.75811	0.71345	0.984419	14827	1	0.11189	0.17636	0.30489	1	5509	1	0.11189
Rgsl1	4	0.39512	0.45658	0.908762	10333	2	-0.0031201	0.17636	0.30489	1	5510	2	-0.0031201
Ccl17	4	0.48285	0.5293	0.930021	11689	1	0.29197	0.17638	0.30489	1	5511	2	0.29197
Nfrkb	4	0.94145	0.91013	1	18376	0	0.4628	0.1765	0.30489	1	5512	2	0.4628
Ddx27	4	0.5416	0.56651	0.944793	12225	1	0.36282	0.1765	0.30489	1	5513	2	0.36282
Nipal4	4	0.89162	0.84186	1	17347	0	0.13948	0.17653	0.30489	1	5514	2	0.13948
Angptl4	4	0.78254	0.72682	0.984419	15200	1	0.22885	0.17653	0.30489	1	5515	2	0.22885
Btla	4	0.92849	0.89243	1	18104	0	0.37469	0.17654	0.30489	1	5516	2	0.37469
Olfr1428	4	0.38948	0.4493	0.905322	10222	2	0.016617	0.17662	0.30489	1	5517	2	0.016617
Arhgef3	4	0.11825	0.18589	0.787684	4810	2	-0.37948	0.17663	0.30489	1	5518	1	-0.37948
Gm10921	4	0.82293	0.76933	0.997399	15899	1	0.02842	0.17664	0.30489	1	5519	2	0.02842
Esp31	4	0.86549	0.81259	0.999833	16788	0	0.24981	0.17666	0.30489	1	5520	2	0.24981
Olfr1352	4	0.22926	0.30352	0.869325	7130	1	0.068713	0.17667	0.30489	1	5521	1	0.068713
Ercc3	4	0.96564	0.95016	1	18878	0	0.47063	0.17669	0.30489	1	5522	2	0.47063
Tmed10	4	0.79463	0.73749	0.986063	15407	1	0.20568	0.1768	0.30489	1	5523	1	0.20568
Abca2	4	0.85654	0.80677	0.998851	16613	0	0.16876	0.17685	0.30489	1	5524	2	0.16876
Mpi	4	0.39611	0.45658	0.908762	10347	1	-0.052939	0.17687	0.30489	1	5525	2	-0.052939
Rasal1	4	0.1689	0.24068	0.827339	5981	2	-0.081261	0.17689	0.30489	1	5526	2	-0.081261
Utrn	4	0.76839	0.72144	0.984419	14978	1	0.19456	0.17691	0.30489	1	5527	2	0.19456
Gm12942	4	0.86449	0.81259	0.999833	16773	0	0.1752	0.17698	0.30489	1	5528	2	0.1752
Zranb3	4	0.57298	0.57846	0.944793	12543	1	0.15074	0.17702	0.30676	1	5529	2	0.15074
Snx13	4	0.80148	0.74933	0.992563	15507	1	0.27694	0.17706	0.30676	1	5530	2	0.27694
Gpatch4	4	0.96474	0.94885	1	18862	0	0.29006	0.17708	0.30676	1	5531	2	0.29006
Ccdc93	4	0.45911	0.52013	0.926905	11472	1	-0.016808	0.1771	0.30676	1	5532	2	-0.016808
Iqcf6	4	0.016993	0.032805	0.548687	1208	1	-0.58318	0.17711	0.30676	1	5533	1	-0.58318
Hs3st5	4	0.97995	0.96843	1	19183	0	0.43934	0.17714	0.30676	1	5534	2	0.43934
Myo1h	4	0.92721	0.89085	1	18074	0	0.22879	0.17718	0.30676	1	5535	2	0.22879
Il21r	4	0.84305	0.79113	0.998851	16339	0	0.2773	0.17722	0.30866	1	5536	2	0.2773
Ndc80	3	0.94837	0.92859	1	18524	0	1.1535	0.1773	0.31107	1	5537	2	1.1535
Bmpr2	4	0.017946	0.037194	0.598139	1249	2	-0.25453	0.17733	0.30866	1	5538	1	-0.25453
Gprc6a	4	0.33274	0.40458	0.902829	9127	2	0.003292	0.17741	0.30866	1	5539	2	0.003292
Olfr437	4	0.017155	0.032805	0.548687	1216	3	-0.44795	0.17742	0.30866	1	5540	1	-0.44795
Klre1	4	0.18189	0.25612	0.832538	6216	1	0.051767	0.17753	0.30866	1	5541	2	0.051767
Creb3l2	4	0.92587	0.89007	1	18047	0	0.18327	0.17757	0.30866	1	5542	2	0.18327
Vmn2r86	4	0.72428	0.68035	0.980147	14298	1	0.31686	0.17759	0.30866	1	5543	2	0.31686
Eml1	4	0.43131	0.50244	0.926905	11027	1	0.09619	0.17761	0.30866	1	5544	2	0.09619
Bpifa6	4	0.12416	0.19341	0.787684	5008	2	-0.021719	0.17764	0.30866	1	5545	2	-0.021719
Scyl2	4	0.89524	0.84889	1	17428	0	0.31553	0.17774	0.30866	1	5546	2	0.31553
Smpdl3b	4	0.033963	0.062674	0.675683	1885	3	-0.34647	0.17777	0.30866	1	5547	1	-0.34647
Hist1h2af	4	0.11245	0.17601	0.771425	4628	2	-0.27097	0.17781	0.30866	1	5548	2	-0.27097
Fbxo46	4	0.15421	0.22981	0.823985	5696	2	-0.2981	0.17786	0.30866	1	5549	1	-0.2981
Chl1	4	0.31598	0.3818	0.892642	8811	1	0.063374	0.1779	0.30866	1	5550	2	0.063374
Olfr536	4	0.35406	0.42055	0.904785	9525	2	0.054365	0.17799	0.30866	1	5551	1	0.054365
Qprt	4	0.65266	0.62075	0.955244	13385	1	0.19227	0.17801	0.30866	1	5552	2	0.19227
Vmn1r70	4	0.85392	0.80558	0.998851	16563	0	0.33164	0.17815	0.30967	1	5553	2	0.33164
Ffar3	4	0.53293	0.55985	0.944793	12140	1	0.096167	0.17819	0.30967	1	5554	2	0.096167
Olfr1342	4	0.40545	0.47807	0.926905	10517	2	-0.076206	0.17825	0.30967	1	5555	1	-0.076206
Map4k4	4	0.084912	0.14584	0.768144	3682	3	-0.24731	0.1783	0.30967	1	5556	1	-0.24731
Eci2	4	0.94217	0.91276	1	18391	0	0.32876	0.17831	0.30967	1	5557	2	0.32876
Sult2a6	4	0.25674	0.32535	0.869325	7663	2	-0.028595	0.17838	0.30967	1	5558	1	-0.028595
Nav2	4	0.86517	0.81259	0.999833	16781	0	0.2673	0.17846	0.30967	1	5559	2	0.2673
Tcaf3	4	0.15023	0.22912	0.823985	5620	2	-0.69161	0.1785	0.30967	1	5560	2	-0.69161
B3gnt3	4	0.30992	0.37112	0.879303	8696	1	0.019702	0.17869	0.30967	1	5561	2	0.019702
Krtap3-3	4	0.18049	0.25612	0.832538	6188	2	-0.22807	0.17878	0.31151	1	5562	1	-0.22807
Tapbpl	4	0.15813	0.23415	0.825509	5767	2	-0.2877	0.17879	0.31151	1	5563	2	-0.2877
Eif3j1	4	0.51247	0.54925	0.944793	11936	1	0.048646	0.17882	0.31151	1	5564	1	0.048646
Ndn	4	0.9556	0.93118	1	18668	0	0.1773	0.17883	0.31151	1	5565	2	0.1773
Kcnmb1	4	0.13163	0.21135	0.814298	5235	1	0.012884	0.17887	0.31151	1	5566	1	0.012884
Kdr	4	0.94074	0.9095	1	18356	0	0.33989	0.17895	0.31151	1	5567	2	0.33989
Ccdc13	4	0.72368	0.67904	0.980147	14290	1	0.44937	0.179	0.31151	1	5568	2	0.44937
Commd2	4	0.70466	0.66052	0.970114	14040	1	-0.017546	0.17904	0.31151	1	5569	1	-0.017546
Slc12a8	4	0.50896	0.54925	0.944793	11900	1	-0.12334	0.17912	0.31151	1	5570	2	-0.12334
March2	4	0.18436	0.25612	0.832538	6258	2	-0.092548	0.17913	0.31151	1	5571	1	-0.092548
Ppp1r3d	4	0.086138	0.14628	0.768144	3730	1	-0.15503	0.17922	0.31151	1	5572	1	-0.15503
Pom121l2	4	0.64916	0.61673	0.953965	13343	1	0.072002	0.1793	0.31151	1	5573	2	0.072002
Med25	4	0.85576	0.80677	0.998851	16599	0	0.3033	0.1793	0.31151	1	5574	2	0.3033
Mrgprb1	4	0.93835	0.9061	1	18305	0	0.33926	0.17935	0.31151	1	5575	1	0.33926
Cbll1	4	0.82264	0.76796	0.997399	15895	1	0.14913	0.17938	0.31151	1	5576	2	0.14913
Bank1	4	0.11092	0.17546	0.771425	4568	1	0.02317	0.17939	0.31151	1	5577	1	0.02317
Pla2g2e	4	0.89958	0.85189	1	17503	0	0.20117	0.17947	0.31151	1	5578	2	0.20117
Git1	4	0.75443	0.70819	0.984419	14770	1	0.044117	0.17957	0.31151	1	5579	2	0.044117
Ccr2	4	0.76684	0.71873	0.984419	14956	1	0.18621	0.17961	0.31151	1	5580	2	0.18621
Sh2d1a	4	0.33362	0.40458	0.902829	9149	1	0.026939	0.17963	0.31151	1	5581	2	0.026939
Glyat	4	0.74157	0.70287	0.984419	14568	1	0.3394	0.17966	0.31151	1	5582	2	0.3394
Taar7b	4	0.038539	0.075026	0.711623	2061	1	0.21378	0.17973	0.31342	1	5583	2	0.21378
Pramef17	4	0.0035794	0.0049196	0.281989	350	3	-0.58093	0.17974	0.31342	1	5584	1	-0.58093
Spag11a	4	0.84206	0.78988	0.998851	16315	0	0.15578	0.17979	0.31342	1	5585	1	0.15578
Zfp879	4	0.0203	0.039285	0.598139	1342	2	-0.52642	0.17981	0.31342	1	5586	2	-0.52642
Myoz3	4	0.052134	0.09141	0.711964	2547	3	-0.30395	0.17992	0.31342	1	5587	1	-0.30395
Gm13152	4	0.87582	0.82817	0.999833	17000	0	0.26079	0.17998	0.31342	1	5588	2	0.26079
Atp8b5	4	0.10131	0.16154	0.768412	4244	3	-0.22175	0.18	0.31342	1	5589	1	-0.22175
Ptger3	4	0.13528	0.21394	0.814298	5318	2	-0.11958	0.18009	0.31445	1	5590	1	-0.11958
Bet1	4	0.072332	0.11987	0.756254	3250	2	-0.27559	0.18014	0.31546	1	5591	1	-0.27559
Paip2b	4	0.01901	0.038434	0.598139	1290	2	-0.53922	0.18017	0.31546	1	5592	2	-0.53922
Rmdn1	4	0.64032	0.61023	0.951535	13235	1	-0.055279	0.18018	0.31546	1	5593	1	-0.055279
Lhpp	4	0.38859	0.4493	0.905322	10205	1	-0.12541	0.18021	0.31546	1	5594	2	-0.12541
Arhgef26	4	0.93635	0.90472	1	18274	0	0.39182	0.18022	0.31546	1	5595	2	0.39182
Kcnd1	4	0.05469	0.093959	0.711964	2647	3	-0.33835	0.18036	0.31546	1	5596	1	-0.33835
Tpcn2	4	0.72061	0.6738	0.975738	14246	1	0.18163	0.18039	0.31546	1	5597	2	0.18163
Pank3	4	0.91874	0.87974	1	17906	0	0.5193	0.1804	0.31546	1	5598	2	0.5193
Pbdc1	4	0.52297	0.55722	0.944793	12049	1	0.19996	0.18044	0.31546	1	5599	1	0.19996
Zfp839	4	0.69505	0.65526	0.970114	13905	1	0.14192	0.18051	0.31546	1	5600	2	0.14192
Oasl2	4	0.73398	0.69351	0.984419	14441	1	-0.0025996	0.18053	0.31546	1	5601	1	-0.0025996
Cfp	4	0.79656	0.73749	0.986063	15441	1	0.14567	0.18056	0.31546	1	5602	2	0.14567
Rabep2	4	0.42308	0.49521	0.926905	10862	1	-0.097902	0.18057	0.31546	1	5603	1	-0.097902
Eed	4	0.2388	0.31305	0.869325	7301	2	-0.20558	0.1806	0.31546	1	5604	2	-0.20558
Abhd14b	4	0.80187	0.74933	0.992563	15514	1	0.16627	0.1807	0.31546	1	5605	2	0.16627
Znrf1	4	0.34982	0.41947	0.904785	9461	2	0.068823	0.18071	0.31546	1	5606	1	0.068823
Rnf41	4	0.74953	0.70553	0.984419	14679	1	0.19954	0.18072	0.31546	1	5607	2	0.19954
Magohb	4	0.43797	0.50639	0.926905	11171	1	0.024517	0.18075	0.31546	1	5608	2	0.024517
Zfp385c	4	0.81962	0.76796	0.997399	15836	1	0.16563	0.18082	0.31546	1	5609	2	0.16563
Hras	4	0.64079	0.61023	0.951535	13237	1	0.22592	0.18084	0.31546	1	5610	1	0.22592
Irf9	4	0.88938	0.83879	0.999833	17305	0	0.38285	0.18084	0.31546	1	5611	2	0.38285
Rock1	4	0.12378	0.19271	0.787684	4996	1	-0.14615	0.18086	0.31546	1	5612	2	-0.14615
Tusc2	4	0.10711	0.16765	0.771425	4438	3	-0.036901	0.18088	0.31546	1	5613	1	-0.036901
Nudt18	4	0.91758	0.87808	1	17877	0	0.27752	0.1809	0.31546	1	5614	2	0.27752
Il10	4	0.80352	0.75063	0.992563	15537	1	0.29165	0.18093	0.31546	1	5615	2	0.29165
Gpr33	4	0.96643	0.95183	1	18898	0	0.40051	0.18097	0.31546	1	5616	2	0.40051
Jup	4	0.29267	0.35574	0.872875	8356	2	-0.0073603	0.18103	0.31546	1	5617	2	-0.0073603
B4gat1	4	0.96271	0.94664	1	18815	0	0.31614	0.1811	0.31651	1	5618	1	0.31614
Tspo2	4	0.72867	0.68429	0.983013	14355	1	0.081161	0.1811	0.31651	1	5619	2	0.081161
Lyve1	4	0.83154	0.77849	0.998807	16084	0	0.11952	0.18113	0.31651	1	5620	2	0.11952
Il17d	4	0.09414	0.15174	0.768144	4006	1	0.043259	0.18114	0.31651	1	5621	1	0.043259
Gmeb1	4	0.94606	0.91841	1	18475	0	0.26728	0.18119	0.31651	1	5622	1	0.26728
Ahsa2	4	0.34674	0.41684	0.904785	9403	2	0.14895	0.18123	0.31651	1	5623	2	0.14895
Fat1	4	0.78815	0.73088	0.986063	15293	1	0.17402	0.1814	0.31758	1	5624	2	0.17402
Itpr1	4	0.28854	0.35011	0.871199	8283	2	0.059074	0.18149	0.31758	1	5625	1	0.059074
Paox	4	0.88653	0.83774	0.999833	17238	0	0.13157	0.18154	0.31758	1	5626	2	0.13157
Zdhhc21	4	0.25421	0.3226	0.869325	7615	1	-0.028974	0.18158	0.31758	1	5627	1	-0.028974
Cd151	4	0.046558	0.083947	0.711623	2353	1	0.17599	0.18172	0.31758	1	5628	2	0.17599
Kcnk13	4	0.93298	0.90188	1	18201	0	0.31181	0.18176	0.31758	1	5629	1	0.31181
Nhlh1	4	0.51383	0.54925	0.944793	11947	1	0.097309	0.18181	0.31758	1	5630	2	0.097309
4921509C19Rik	4	0.38849	0.4493	0.905322	10203	2	-0.11084	0.18183	0.31758	1	5631	2	-0.11084
6030458C11Rik	4	0.85395	0.80558	0.998851	16564	0	0.35099	0.18186	0.31758	1	5632	2	0.35099
Sec31b	4	0.043589	0.079082	0.711623	2251	2	-0.18302	0.18191	0.31758	1	5633	2	-0.18302
Cdc14a	4	0.7888	0.73088	0.986063	15305	1	0.11441	0.18197	0.31758	1	5634	2	0.11441
Ovol2	4	0.14037	0.21756	0.817101	5420	2	-0.36496	0.18201	0.31758	1	5635	2	-0.36496
Zbtb10	4	0.13152	0.21135	0.814298	5232	3	-0.079565	0.18202	0.31758	1	5636	1	-0.079565
Krtap1-5	4	0.096874	0.15381	0.768144	4094	1	-0.041211	0.18206	0.31758	1	5637	2	-0.041211
Tas2r120	4	0.42405	0.49878	0.926905	10883	1	0.0777	0.18211	0.31758	1	5638	2	0.0777
Pnliprp1	4	0.61142	0.59433	0.944793	12938	1	0.1065	0.18213	0.31758	1	5639	2	0.1065
Clcn1	4	0.64826	0.61673	0.953965	13332	1	0.34481	0.18215	0.31758	1	5640	1	0.34481
Uroc1	4	0.19141	0.26277	0.839687	6400	2	-0.040856	0.18219	0.31758	1	5641	2	-0.040856
Ermp1	4	0.90853	0.86692	1	17680	0	0.16333	0.18226	0.31861	1	5642	2	0.16333
Cox19	4	0.95517	0.93008	1	18661	0	0.21484	0.18232	0.31861	1	5643	1	0.21484
Trim61	4	0.1651	0.23779	0.825509	5917	1	0.053082	0.18237	0.31861	1	5644	1	0.053082
Dhx57	4	0.15844	0.23415	0.825509	5776	2	-0.14021	0.18238	0.31861	1	5645	2	-0.14021
Tas2r143	4	0.095495	0.15287	0.768144	4054	2	0.032882	0.18244	0.31861	1	5646	2	0.032882
Bhlhe23	4	0.38305	0.44609	0.905322	10094	1	0.052636	0.18248	0.31861	1	5647	2	0.052636
Ttc23l	4	0.45354	0.51749	0.926905	11425	1	0.1134	0.1825	0.31861	1	5648	2	0.1134
Ptx4	4	0.97622	0.96461	1	19119	0	0.31351	0.18258	0.31861	1	5649	2	0.31351
Vmn2r74	4	0.94793	0.92208	1	18520	0	0.45141	0.18259	0.31861	1	5650	1	0.45141
Vmn1r205	4	0.37761	0.44351	0.905322	10003	2	0.10547	0.18264	0.31861	1	5651	2	0.10547
Prss2	4	0.42096	0.4941	0.926905	10818	2	0.15955	0.18267	0.31861	1	5652	1	0.15955
Ppm1f	4	0.8342	0.78237	0.998807	16149	0	0.21895	0.18269	0.31861	1	5653	2	0.21895
Fam181a	4	0.95701	0.93491	1	18700	0	0.29806	0.18272	0.31861	1	5654	1	0.29806
Cml3	4	0.23348	0.30912	0.869325	7203	1	0.20606	0.18273	0.31861	1	5655	2	0.20606
Epdr1	4	0.28465	0.34824	0.871199	8204	1	0.35302	0.18276	0.31861	1	5656	2	0.35302
Tbc1d9b	4	0.0092432	0.017619	0.467042	738	1	-0.15779	0.18277	0.31861	1	5657	2	-0.15779
Actc1	4	0.094429	0.15287	0.768144	4016	2	-0.48686	0.18285	0.31861	1	5658	1	-0.48686
Pkhd1	4	0.29409	0.35574	0.872875	8381	1	0.024828	0.18289	0.31861	1	5659	1	0.024828
BC049762	4	0.96217	0.94523	1	18801	0	0.31914	0.18295	0.31861	1	5660	2	0.31914
Traf1	4	0.22939	0.30352	0.869325	7132	2	-0.15733	0.18297	0.31861	1	5661	2	-0.15733
Olfr52	4	0.066172	0.11168	0.741574	3056	3	-0.41568	0.18298	0.31861	1	5662	1	-0.41568
Tpd52	4	0.65539	0.62075	0.955244	13414	1	0.24753	0.18299	0.31861	1	5663	2	0.24753
Apoc3	4	0.77663	0.72279	0.984419	15098	1	0.17061	0.18304	0.31861	1	5664	2	0.17061
Rab43	4	0.026442	0.051739	0.635895	1587	1	-0.22973	0.18307	0.31861	1	5665	1	-0.22973
Olfr1158	4	0.26685	0.3335	0.869325	7866	1	-0.1228	0.18311	0.31861	1	5666	2	-0.1228
Ccdc96	4	0.99414	0.99036	1	19507	0	0.32271	0.18316	0.31861	1	5667	2	0.32271
Mdh1b	4	0.028283	0.052582	0.635895	1667	2	-0.10895	0.18318	0.31861	1	5668	2	-0.10895
Gm13277	4	0.33531	0.40458	0.902829	9175	1	0.063715	0.1832	0.31861	1	5669	2	0.063715
Ces2g	4	0.42103	0.4941	0.926905	10820	2	0.13651	0.18324	0.31861	1	5670	2	0.13651
Csrp2	4	0.85984	0.80794	0.998851	16676	0	0.098059	0.18328	0.31861	1	5671	2	0.098059
I830077J02Rik	4	0.60259	0.593	0.944793	12841	1	-0.023865	0.18333	0.31861	1	5672	1	-0.023865
Usp25	4	0.12139	0.19012	0.787684	4914	2	-0.1398	0.18337	0.31861	1	5673	2	-0.1398
Olfr194	4	0.5678	0.57714	0.944793	12483	1	0.17646	0.18338	0.31861	1	5674	2	0.17646
Nde1	4	0.88819	0.83774	0.999833	17276	0	0.099071	0.1834	0.31861	1	5675	2	0.099071
Scgb1b7	4	0.77387	0.72144	0.984419	15057	1	0.20819	0.18342	0.31861	1	5676	1	0.20819
Nbr1	4	0.1319	0.21205	0.814298	5241	2	-0.066629	0.18342	0.31861	1	5677	2	-0.066629
Tmem263	4	0.77766	0.72279	0.984419	15116	1	0.30486	0.18354	0.31964	1	5678	2	0.30486
Klhl5	4	0.97492	0.96324	1	19094	0	0.37551	0.18356	0.31964	1	5679	2	0.37551
Olfr231	4	0.88246	0.83668	0.999833	17146	0	0.39682	0.18359	0.31964	1	5680	2	0.39682
Chst13	4	0.31887	0.39008	0.902829	8869	2	0.074538	0.18361	0.31964	1	5681	2	0.074538
Lrguk	4	0.88819	0.83774	0.999833	17275	0	0.33386	0.18363	0.31964	1	5682	2	0.33386
Olfr1453	4	0.28906	0.35011	0.871199	8294	2	-0.49671	0.18363	0.31964	1	5683	2	-0.49671
Spint5	4	0.40645	0.47949	0.926905	10538	1	0.023972	0.18368	0.31964	1	5684	1	0.023972
Rhot1	4	0.96295	0.94664	1	18821	0	0.42567	0.18372	0.31964	1	5685	1	0.42567
Cfhr1	3	0.30892	0.35944	0.874362	8667	1	-0.052085	0.18376	0.31493	1	5686	1	-0.052085
Pla2g4c	4	0.48492	0.53066	0.930021	11708	1	0.26282	0.18376	0.31964	1	5687	1	0.26282
Agt	4	0.87965	0.83567	0.999833	17091	0	0.27381	0.18377	0.31964	1	5688	2	0.27381
Hist1h1b	4	0.073974	0.12273	0.760647	3305	2	-0.52705	0.18381	0.31964	1	5689	2	-0.52705
Mtmr9	4	0.074108	0.12273	0.760647	3308	2	-0.2488	0.18385	0.31964	1	5690	1	-0.2488
Ccdc17	4	0.419	0.48958	0.926905	10781	1	0.24406	0.18387	0.31964	1	5691	2	0.24406
Tuft1	4	0.02469	0.05053	0.635895	1519	2	-0.14071	0.18389	0.31964	1	5692	2	-0.14071
Aqp5	4	0.06338	0.10812	0.741574	2944	3	-0.37538	0.1839	0.31964	1	5693	1	-0.37538
Tmem253	4	0.83746	0.78609	0.998807	16215	0	0.27356	0.18399	0.31964	1	5694	2	0.27356
Klk1b21	4	0.21597	0.28639	0.849093	6879	2	0.021796	0.18405	0.32066	1	5695	2	0.021796
Letmd1	4	0.54515	0.56925	0.944793	12266	1	0.040071	0.18411	0.32066	1	5696	1	0.040071
Angptl3	4	0.27024	0.3372	0.869325	7933	2	-0.015534	0.18414	0.32066	1	5697	2	-0.015534
Cdkn1b	4	0.84114	0.78861	0.998807	16290	0	0.13544	0.18416	0.32066	1	5698	2	0.13544
Exoc2	4	0.10583	0.16521	0.768412	4399	1	-0.15191	0.18416	0.32066	1	5699	2	-0.15191
Actr10	4	0.074141	0.12273	0.760647	3310	3	-0.68909	0.1842	0.32066	1	5700	1	-0.68909
Gm13178	4	0.47213	0.52666	0.930021	11596	1	0.26967	0.18421	0.32066	1	5701	2	0.26967
Gbx1	4	0.68564	0.64734	0.969159	13774	1	0.11026	0.18424	0.32066	1	5702	2	0.11026
Bbs9	4	0.39876	0.46106	0.911437	10398	2	0.17334	0.18424	0.32066	1	5703	2	0.17334
Olfr374	4	0.75497	0.70819	0.984419	14782	1	0.087981	0.18433	0.32066	1	5704	1	0.087981
Vwa8	4	0.48043	0.5293	0.930021	11669	1	-0.010753	0.18438	0.32066	1	5705	1	-0.010753
St8sia5	4	0.85802	0.80794	0.998851	16642	0	0.35144	0.18441	0.32066	1	5706	2	0.35144
Arntl2	4	0.63101	0.60225	0.944793	13136	1	0.14424	0.18446	0.32066	1	5707	1	0.14424
Commd8	4	0.73821	0.7002	0.984419	14515	1	0.069896	0.18448	0.32066	1	5708	2	0.069896
Atp8b1	4	0.19837	0.26905	0.845291	6532	2	-0.068575	0.18451	0.32066	1	5709	1	-0.068575
Olfr740	4	0.7576	0.71213	0.984419	14818	1	0.18598	0.18454	0.32066	1	5710	2	0.18598
Olfr173	4	0.26435	0.33171	0.869325	7813	1	-0.12241	0.18458	0.32066	1	5711	2	-0.12241
2410012M07Rik	4	0.17487	0.24802	0.832538	6089	2	-0.17626	0.18459	0.32066	1	5712	1	-0.17626
Col6a5	4	0.70325	0.66052	0.970114	14017	1	0.26619	0.1846	0.32066	1	5713	2	0.26619
Fut11	4	0.35875	0.42634	0.905322	9617	1	0.10784	0.18467	0.32066	1	5714	2	0.10784
Tmem176a	4	0.69342	0.65396	0.970114	13879	1	0.13009	0.18471	0.32066	1	5715	2	0.13009
Fis1	4	0.09745	0.1564	0.768412	4112	2	-0.71221	0.18473	0.32066	1	5716	2	-0.71221
Tubb3	4	0.50219	0.54265	0.942801	11846	1	0.14298	0.18494	0.32066	1	5717	1	0.14298
AU018091	4	0.065756	0.11168	0.741574	3036	3	-0.13462	0.18503	0.32066	1	5718	1	-0.13462
4930596D02Rik	4	0.10596	0.16521	0.768412	4409	3	-0.11613	0.18507	0.32066	1	5719	1	-0.11613
Ubqln1	4	0.65064	0.61943	0.955244	13359	1	0.068257	0.18512	0.32066	1	5720	1	0.068257
Spem1	4	0.020951	0.043378	0.635895	1366	1	0.04193	0.18515	0.32066	1	5721	2	0.04193
D630023F18Rik	4	0.20879	0.27923	0.849093	6732	2	-0.27638	0.18519	0.32066	1	5722	2	-0.27638
Pias1	4	0.1174	0.1847	0.787684	4787	2	-0.13117	0.18526	0.32066	1	5723	2	-0.13117
Inppl1	4	0.66109	0.62748	0.95789	13481	1	0.084904	0.18528	0.32066	1	5724	2	0.084904
Smco3	4	0.3125	0.37664	0.887093	8745	1	0.18081	0.18529	0.32066	1	5725	2	0.18081
9830147E19Rik	4	0.088709	0.14942	0.768144	3821	2	-0.37353	0.1853	0.32066	1	5726	2	-0.37353
Bpifb5	4	0.18581	0.25686	0.832538	6286	2	-0.20039	0.18533	0.32066	1	5727	1	-0.20039
Kcns2	4	0.80184	0.74933	0.992563	15513	1	0.16093	0.18538	0.32066	1	5728	2	0.16093
Xylb	4	0.27726	0.33993	0.869325	8058	2	-0.082371	0.1854	0.32066	1	5729	2	-0.082371
Adh4	4	0.066746	0.11204	0.741574	3069	2	-0.65978	0.18542	0.32066	1	5730	1	-0.65978
Colec10	4	0.75275	0.70688	0.984419	14737	1	0.073772	0.18556	0.32066	1	5731	2	0.073772
Atm	4	0.8451	0.79964	0.998851	16384	0	0.1902	0.18574	0.32066	1	5732	2	0.1902
Adar	4	0.34137	0.40827	0.902829	9296	2	-0.03259	0.18577	0.32066	1	5733	1	-0.03259
Rhot2	4	0.86759	0.81717	0.999833	16834	0	0.20476	0.18578	0.32066	1	5734	2	0.20476
Sap30	4	0.98479	0.97687	1	19300	0	0.26496	0.18587	0.32066	1	5735	2	0.26496
Ppib	4	0.13122	0.21135	0.814298	5217	2	-0.28558	0.18594	0.32066	1	5736	1	-0.28558
4930428D18Rik	4	0.35645	0.42161	0.905322	9575	1	0.13669	0.18601	0.32066	1	5737	1	0.13669
Rpp25	4	0.8063	0.75197	0.992563	15592	1	0.14286	0.18607	0.32066	1	5738	2	0.14286
Sidt2	4	0.93071	0.89764	1	18150	0	0.22485	0.18609	0.32066	1	5739	2	0.22485
Pcdhb13	4	0.7245	0.68035	0.980147	14302	1	0.082743	0.18611	0.32066	1	5740	2	0.082743
Tbccd1	4	0.634	0.60627	0.949148	13166	1	0.055072	0.18621	0.32066	1	5741	2	0.055072
Wbscr27	4	0.32117	0.39381	0.902829	8919	1	0.14146	0.18629	0.32066	1	5742	2	0.14146
Nap1l2	4	0.42147	0.49521	0.926905	10828	2	-0.11432	0.18637	0.32066	1	5743	2	-0.11432
Cdc42se2	4	0.27024	0.3372	0.869325	7934	2	-0.17395	0.18638	0.32066	1	5744	1	-0.17395
Tm9sf1	4	0.30681	0.36804	0.87878	8622	2	-0.17493	0.18642	0.32066	1	5745	1	-0.17493
Ift140	4	0.78868	0.73088	0.986063	15302	1	0.2618	0.18652	0.32066	1	5746	2	0.2618
Pot1b	4	0.45102	0.51749	0.926905	11404	1	0.0059696	0.18656	0.32066	1	5747	2	0.0059696
Pcx	4	0.85659	0.80677	0.998851	16614	0	0.09134	0.1866	0.32066	1	5748	1	0.09134
Ift22	4	0.67081	0.63275	0.96101	13587	1	0.23066	0.1866	0.32066	1	5749	2	0.23066
Dmbx1	4	0.88033	0.83567	0.999833	17104	0	0.23677	0.18664	0.32066	1	5750	2	0.23677
Pde1b	4	0.86986	0.82055	0.999833	16878	0	0.087126	0.18668	0.32066	1	5751	1	0.087126
Krtap8-1	4	0.14801	0.22395	0.823985	5567	1	-0.005283	0.18674	0.32066	1	5752	2	-0.005283
Pgpep1l	4	0.064283	0.10934	0.741574	2976	2	-0.2224	0.18677	0.32172	1	5753	1	-0.2224
Zcchc10	4	0.6165	0.59695	0.944793	12987	1	0.09065	0.18678	0.32172	1	5754	2	0.09065
Elfn1	4	0.83067	0.77849	0.998807	16069	0	0.18809	0.18682	0.32172	1	5755	1	0.18809
Ctps	4	0.94892	0.92269	1	18539	0	0.48055	0.18694	0.32172	1	5756	2	0.48055
Phospho1	4	0.71836	0.6711	0.974218	14214	1	0.18729	0.18696	0.32172	1	5757	2	0.18729
Fam53c	4	0.58034	0.58371	0.944793	12610	1	-0.081528	0.18699	0.32172	1	5758	1	-0.081528
Olfr711	4	0.50552	0.54662	0.944793	11878	1	-0.11428	0.18702	0.32172	1	5759	2	-0.11428
Epsti1	4	0.27015	0.3372	0.869325	7931	2	-0.054835	0.18708	0.32172	1	5760	1	-0.054835
Vmn1r142	1	0.81286	0.78927	0.998851	15721	0	0.48283	0.18714	0.21073	1	5761	1	0.48283
Mdga1	4	0.69369	0.65396	0.970114	13886	1	0.29611	0.18717	0.32276	1	5762	2	0.29611
Dennd6b	4	0.75888	0.71479	0.984419	14840	1	0.026179	0.18719	0.32276	1	5763	1	0.026179
Adamtsl3	4	0.55062	0.57058	0.944793	12305	1	0.092101	0.18719	0.32276	1	5764	2	0.092101
Hoxd3	4	0.29576	0.3567	0.872875	8411	2	0.10223	0.18721	0.32276	1	5765	2	0.10223
Slco6d1	4	0.83643	0.78484	0.998807	16194	0	0.2627	0.18725	0.32276	1	5766	2	0.2627
Fam208b	4	0.92802	0.89163	1	18095	0	0.49055	0.18738	0.32276	1	5767	2	0.49055
Inpp4a	4	0.44696	0.51503	0.926905	11350	1	0.22538	0.18746	0.32276	1	5768	2	0.22538
Eif4ebp2	4	0.7308	0.68692	0.984419	14390	1	0.15427	0.18747	0.32276	1	5769	2	0.15427
Gm15386	4	0.83243	0.78108	0.998807	16108	0	0.28123	0.18761	0.32276	1	5770	2	0.28123
Pvrl4	4	0.29504	0.35574	0.872875	8401	2	-0.0099473	0.18763	0.32276	1	5771	2	-0.0099473
Vmn1r237	4	0.041525	0.07692	0.711623	2165	3	-0.30928	0.18769	0.32276	1	5772	1	-0.30928
Zcchc12	4	0.57627	0.58111	0.944793	12573	1	-0.0030677	0.18776	0.32276	1	5773	2	-0.0030677
Msmp	4	0.3284	0.40354	0.902829	9042	2	-0.01937	0.18777	0.32276	1	5774	2	-0.01937
Rab18	4	0.9039	0.85382	1	17593	0	0.19123	0.18778	0.32276	1	5775	2	0.19123
Klhl25	4	0.92992	0.89542	1	18135	0	0.23018	0.18786	0.32276	1	5776	2	0.23018
Foxk2	4	0.57224	0.57846	0.944793	12533	1	0.051945	0.18788	0.32276	1	5777	2	0.051945
Oxtr	4	0.6311	0.60225	0.944793	13137	1	0.079519	0.18794	0.32276	1	5778	2	0.079519
Sepw1	4	0.069783	0.11607	0.74587	3168	2	-0.21382	0.18799	0.32276	1	5779	1	-0.21382
Gucy1a3	4	0.67795	0.6408	0.964752	13682	1	0.074365	0.18803	0.32276	1	5780	1	0.074365
R3hdm1	4	0.035229	0.065791	0.695845	1929	2	-0.45469	0.18804	0.32276	1	5781	2	-0.45469
Sstr2	4	0.27172	0.33816	0.869325	7957	2	-0.032232	0.18821	0.32276	1	5782	1	-0.032232
Olfr1359	4	0.38468	0.44609	0.905322	10122	1	0.059834	0.18832	0.32276	1	5783	2	0.059834
Mgmt	4	0.92994	0.89542	1	18136	0	0.18729	0.18834	0.32276	1	5784	2	0.18729
Hdac6	4	0.77311	0.72144	0.984419	15041	1	0.1679	0.18834	0.32276	1	5785	1	0.1679
Slc35d3	4	0.81381	0.76527	0.997399	15742	1	0.14833	0.1884	0.32276	1	5786	2	0.14833
Arhgap8	4	0.57675	0.58111	0.944793	12578	1	0.056942	0.18846	0.32276	1	5787	2	0.056942
Lemd2	4	0.44189	0.51005	0.926905	11246	1	0.20966	0.18848	0.32276	1	5788	2	0.20966
Itga2	4	0.68658	0.64734	0.969159	13787	1	-0.054997	0.18855	0.32276	1	5789	1	-0.054997
Nt5c1b	4	0.040659	0.076443	0.711623	2133	2	-0.13077	0.18861	0.32276	1	5790	2	-0.13077
L3mbtl2	4	0.62263	0.60089	0.944793	13045	1	0.16695	0.18873	0.32276	1	5791	1	0.16695
Pitpnm1	4	0.69534	0.65526	0.970114	13908	1	0.15969	0.18877	0.32276	1	5792	2	0.15969
Nampt	4	0.39352	0.45403	0.906034	10300	2	-0.081693	0.18877	0.32276	1	5793	1	-0.081693
Rps14	2	0.37036	0.3336	0.869325	9857	1	0.39067	0.1888	0.25406	1	5794	1	0.39067
Setd4	4	0.37072	0.43725	0.905322	9865	1	-0.19454	0.18883	0.32276	1	5795	2	-0.19454
Xpc	4	0.76819	0.72144	0.984419	14974	1	0.24368	0.18895	0.32276	1	5796	2	0.24368
Csn1s2b	4	0.81229	0.76121	0.997399	15712	1	0.090524	0.18899	0.32276	1	5797	1	0.090524
Nptxr	4	0.037947	0.074311	0.711623	2037	2	-0.18171	0.18899	0.32276	1	5798	2	-0.18171
BC080695	4	0.92066	0.88462	1	17943	0	0.3167	0.18903	0.32276	1	5799	2	0.3167
Pmepa1	4	0.98022	0.96903	1	19191	0	0.27907	0.18905	0.32276	1	5800	2	0.27907
Psmd10	4	0.20462	0.27426	0.845291	6658	2	-0.15149	0.18907	0.32276	1	5801	2	-0.15149
Heca	4	0.3869	0.44824	0.905322	10164	1	0.12515	0.18912	0.32276	1	5802	2	0.12515
Schip1	4	0.33974	0.40827	0.902829	9266	2	0.12535	0.18917	0.32276	1	5803	2	0.12535
Vmn2r48	4	0.26739	0.33438	0.869325	7878	2	0.17887	0.18923	0.32276	1	5804	1	0.17887
Olfr1384	4	0.24352	0.31582	0.869325	7397	2	-0.026951	0.18938	0.32276	1	5805	1	-0.026951
Tubb2a	4	0.69665	0.65652	0.970114	13925	1	0.096157	0.18938	0.32276	1	5806	2	0.096157
Twf2	4	0.03602	0.069185	0.711623	1955	2	-0.36019	0.1894	0.32276	1	5807	2	-0.36019
Papola	4	0.56036	0.57583	0.944793	12411	1	0.013422	0.18942	0.32276	1	5808	2	0.013422
Snx1	4	0.92855	0.89243	1	18106	0	0.19732	0.18942	0.32276	1	5809	2	0.19732
Gm13769	4	0.070505	0.11646	0.74587	3190	2	-0.10761	0.18947	0.32276	1	5810	1	-0.10761
4930503L19Rik	4	0.85088	0.80321	0.998851	16495	0	0.20877	0.18954	0.32276	1	5811	2	0.20877
Mmp25	4	0.83375	0.78236	0.998807	16138	0	0.042158	0.18956	0.32276	1	5812	2	0.042158
Cacng4	4	0.33882	0.40724	0.902829	9250	2	-0.018759	0.1896	0.32276	1	5813	1	-0.018759
Pnpla3	4	0.91779	0.87808	1	17884	0	0.17832	0.18962	0.32276	1	5814	2	0.17832
Osbpl2	4	0.22997	0.30352	0.869325	7140	1	-0.030947	0.18964	0.32276	1	5815	1	-0.030947
Chic1	4	0.97575	0.96427	1	19111	0	0.27101	0.18968	0.32276	1	5816	2	0.27101
Cyp2d40	4	0.03997	0.075263	0.711623	2107	2	-0.31231	0.18973	0.32276	1	5817	1	-0.31231
Suclg1	4	0.20238	0.27353	0.845291	6609	2	-0.43671	0.18981	0.32276	1	5818	1	-0.43671
Arl6ip1	4	0.079756	0.13895	0.768144	3506	2	-0.58682	0.18984	0.32276	1	5819	2	-0.58682
Gjb2	4	0.38932	0.4493	0.905322	10220	1	0.016806	0.18986	0.32276	1	5820	1	0.016806
Rhox2c	4	0.82635	0.7733	0.997399	15976	1	0.28738	0.1899	0.32276	1	5821	2	0.28738
Btg2	4	0.8096	0.7533	0.993434	15661	1	0.28693	0.18994	0.32379	1	5822	2	0.28693
Vmn1r177	4	0.12502	0.19471	0.787684	5029	1	-0.20168	0.18998	0.3238	1	5823	2	-0.20168
Nrip3	4	0.75686	0.70947	0.984419	14811	1	0.48566	0.19006	0.32488	1	5824	2	0.48566
Csta1	4	0.14424	0.22116	0.822761	5495	2	0.09711	0.19012	0.32488	1	5825	2	0.09711
Entpd4	4	0.79499	0.73749	0.986063	15412	1	0.19067	0.19018	0.32488	1	5826	2	0.19067
Plekhg4	4	0.086233	0.14689	0.768144	3734	1	-0.032363	0.19025	0.32488	1	5827	1	-0.032363
Gm4559	4	0.9707	0.95739	1	18986	0	0.30196	0.19029	0.32488	1	5828	2	0.30196
Gabrg1	4	0.20344	0.27426	0.845291	6631	2	-0.3378	0.19029	0.32488	1	5829	2	-0.3378
Hsd17b1	4	0.77505	0.72144	0.984419	15079	1	0.10798	0.19035	0.32488	1	5830	2	0.10798
Deptor	4	0.19264	0.26277	0.839687	6424	2	-0.13823	0.19043	0.32488	1	5831	2	-0.13823
Olfr691	4	0.78178	0.72682	0.984419	15183	1	0.25387	0.19045	0.32488	1	5832	2	0.25387
Mybphl	4	0.63857	0.60889	0.949878	13212	1	0.011129	0.19047	0.32488	1	5833	1	0.011129
Grin1	4	0.88024	0.83567	0.999833	17103	0	0.33847	0.19053	0.32488	1	5834	2	0.33847
Gldn	4	0.16823	0.24068	0.827339	5967	2	-0.5155	0.19059	0.32488	1	5835	2	-0.5155
Teddm3	4	0.2287	0.30272	0.869325	7118	2	-0.067094	0.1906	0.32488	1	5836	1	-0.067094
Efcab9	4	0.72869	0.68429	0.983013	14356	1	0.12417	0.19069	0.32488	1	5837	2	0.12417
Ints5	4	0.78384	0.72682	0.984419	15222	1	0.090362	0.19077	0.32488	1	5838	1	0.090362
Ranbp3	4	0.90388	0.85382	1	17591	0	0.27367	0.19079	0.32488	1	5839	2	0.27367
Prrt1	4	0.14764	0.22395	0.823985	5560	2	-0.15985	0.19081	0.32488	1	5840	1	-0.15985
Prrt2	4	0.57643	0.58111	0.944793	12576	1	0.060553	0.19083	0.32488	1	5841	2	0.060553
Klhl22	4	0.36079	0.42848	0.905322	9660	1	0.12878	0.19085	0.32488	1	5842	2	0.12878
Syde1	4	0.97982	0.96843	1	19179	0	0.28006	0.19089	0.32488	1	5843	2	0.28006
Lif	4	0.11852	0.18589	0.787684	4818	1	-0.08941	0.19094	0.32488	1	5844	2	-0.08941
Sertad4	4	0.30784	0.36907	0.879303	8644	1	-0.071169	0.191	0.32488	1	5845	2	-0.071169
Serpine1	4	0.13464	0.21327	0.814298	5298	1	-0.1291	0.19103	0.32488	1	5846	2	-0.1291
Ccndbp1	4	0.74677	0.70553	0.984419	14642	1	-0.031535	0.19106	0.32488	1	5847	2	-0.031535
Olfr582	4	0.7301	0.68557	0.983482	14381	1	0.090421	0.19117	0.32488	1	5848	2	0.090421
Tpt1	4	0.82939	0.77596	0.998083	16042	0	0.19609	0.19125	0.32488	1	5849	1	0.19609
Sbf1	4	0.16724	0.23995	0.827339	5952	2	-0.11925	0.19127	0.32488	1	5850	2	-0.11925
Cdx1	4	0.44142	0.51005	0.926905	11235	2	-0.025059	0.19129	0.32488	1	5851	2	-0.025059
Olfr659	4	0.11949	0.18767	0.787684	4846	1	0.056609	0.19131	0.32488	1	5852	2	0.056609
Naa20	4	0.6814	0.64344	0.96781	13722	1	0.21037	0.19137	0.32488	1	5853	2	0.21037
Colec11	4	0.31411	0.37971	0.892642	8772	1	0.080131	0.19138	0.32488	1	5854	1	0.080131
Lyst	4	0.78731	0.72816	0.984419	15279	1	0.032173	0.19142	0.32488	1	5855	1	0.032173
Olfr975	4	0.84635	0.79964	0.998851	16411	0	0.18701	0.1915	0.32488	1	5856	2	0.18701
Rgl1	4	0.66895	0.63275	0.96101	13570	1	0.0067347	0.19151	0.32488	1	5857	1	0.0067347
Enam	4	0.59897	0.59171	0.944793	12807	1	0.15655	0.19154	0.32488	1	5858	2	0.15655
Acy3	4	0.080997	0.13993	0.768144	3558	1	-0.0033297	0.19155	0.32488	1	5859	1	-0.0033297
Ocel1	4	0.91566	0.87724	1	17827	0	0.1373	0.19164	0.32488	1	5860	1	0.1373
Nol10	3	0.73373	0.67454	0.976547	14437	0	0.62418	0.19169	0.31937	1	5861	1	0.62418
Rasal3	4	0.84308	0.79113	0.998851	16340	0	0.23031	0.19172	0.32488	1	5862	1	0.23031
Olfr1367	4	0.3586	0.42634	0.905322	9616	1	-0.073987	0.19177	0.32488	1	5863	1	-0.073987
Gprc5d	4	0.57115	0.57714	0.944793	12522	1	0.10309	0.19183	0.32488	1	5864	2	0.10309
Ankrd9	4	0.61344	0.59562	0.944793	12956	1	0.12724	0.19186	0.32488	1	5865	2	0.12724
Themis3	4	0.95137	0.92386	1	18576	0	0.30685	0.19188	0.32488	1	5866	2	0.30685
Kcnd3	4	0.21232	0.28411	0.849093	6802	2	-0.15867	0.19198	0.32488	1	5867	1	-0.15867
Zc2hc1a	4	0.14716	0.22325	0.823908	5552	2	-0.030424	0.19203	0.32488	1	5868	1	-0.030424
Rgag4	4	0.83863	0.78609	0.998807	16239	0	0.30737	0.19207	0.32488	1	5869	2	0.30737
Lox	4	0.9532	0.92783	1	18618	0	0.34184	0.19218	0.32488	1	5870	2	0.34184
Ldlrad3	4	0.21783	0.28716	0.849093	6919	1	-0.19349	0.1922	0.32488	1	5871	1	-0.19349
Zbtb20	4	0.86065	0.80794	0.998851	16693	0	0.16588	0.19232	0.32488	1	5872	2	0.16588
Fanca	4	0.016491	0.032127	0.548687	1189	2	-0.15995	0.19233	0.32488	1	5873	1	-0.15995
Magea2	4	0.43955	0.50889	0.926905	11204	1	0.15748	0.19235	0.32488	1	5874	2	0.15748
Casq1	4	0.24028	0.31305	0.869325	7330	1	0.054753	0.19238	0.32488	1	5875	2	0.054753
Sept3	4	0.42647	0.50107	0.926905	10940	1	0.092241	0.1924	0.32488	1	5876	2	0.092241
Vmn1r219	4	0.65464	0.62075	0.955244	13405	1	-0.049703	0.19246	0.32488	1	5877	2	-0.049703
Paqr5	4	0.40356	0.47666	0.926905	10484	1	0.065913	0.19246	0.32488	1	5878	1	0.065913
Rbm45	4	0.18044	0.25612	0.832538	6187	1	-0.20989	0.19264	0.32488	1	5879	2	-0.20989
Tmcc2	4	0.66324	0.62748	0.95789	13510	1	0.14542	0.19268	0.32488	1	5880	2	0.14542
Krtap19-1	4	0.80514	0.75063	0.992563	15568	1	0.20881	0.19272	0.32488	1	5881	2	0.20881
Pura	4	0.46961	0.52269	0.928436	11574	1	0.17703	0.19276	0.32488	1	5882	1	0.17703
Ocstamp	4	0.81552	0.76659	0.997399	15772	1	0.18663	0.1928	0.32488	1	5883	1	0.18663
Cdc42ep4	4	0.078514	0.13852	0.768144	3454	1	-0.022466	0.19285	0.32488	1	5884	1	-0.022466
Ube2d2b	4	0.81222	0.76121	0.997399	15710	1	0.16403	0.19288	0.32488	1	5885	2	0.16403
Tnfsf15	4	0.05636	0.094607	0.711964	2707	3	-0.23962	0.19293	0.32488	1	5886	1	-0.23962
AY761184	4	0.11082	0.17546	0.771425	4563	1	0.1698	0.19294	0.32488	1	5887	2	0.1698
Trim34a	4	0.80396	0.75063	0.992563	15547	1	0.20454	0.19295	0.32488	1	5888	2	0.20454
Gtpbp3	4	0.89515	0.84889	1	17427	0	0.16219	0.19309	0.32488	1	5889	2	0.16219
Syngr2	4	0.76177	0.71613	0.984419	14886	1	0.22402	0.19313	0.32488	1	5890	2	0.22402
Pkia	4	0.8298	0.77596	0.998083	16051	0	0.10291	0.19315	0.32488	1	5891	2	0.10291
Asb8	4	0.23406	0.30912	0.869325	7211	2	-0.14681	0.19321	0.32488	1	5892	2	-0.14681
Wasf2	4	0.79865	0.74274	0.991222	15475	1	0.36246	0.19328	0.32488	1	5893	1	0.36246
Plgrkt	4	0.0064984	0.0133	0.467042	570	2	-0.60089	0.19331	0.32488	1	5894	2	-0.60089
Rhbdd2	4	0.041694	0.07692	0.711623	2175	1	-0.18163	0.19341	0.32488	1	5895	1	-0.18163
Nefh	4	0.88151	0.83567	0.999833	17129	0	0.18328	0.19358	0.32488	1	5896	2	0.18328
Osbpl11	4	0.080655	0.13993	0.768144	3546	2	-0.17778	0.19361	0.32488	1	5897	2	-0.17778
Dnajc5g	4	0.85765	0.80794	0.998851	16635	0	0.25033	0.19365	0.32488	1	5898	2	0.25033
Tepp	4	0.42244	0.49521	0.926905	10848	1	0.11769	0.19367	0.32488	1	5899	2	0.11769
Cnot2	4	0.44297	0.51253	0.926905	11267	1	0.033476	0.19369	0.32488	1	5900	2	0.033476
Pramel3	4	0.5887	0.58904	0.944793	12702	1	0.35673	0.19371	0.32488	1	5901	2	0.35673
Zdhhc17	4	0.54179	0.56651	0.944793	12227	1	0.070387	0.19383	0.32488	1	5902	2	0.070387
Fdps	4	0.13217	0.21205	0.814298	5251	3	-0.4949	0.19384	0.32488	1	5903	1	-0.4949
1700019L03Rik	4	0.78448	0.72682	0.984419	15236	1	0.23299	0.19389	0.32488	1	5904	2	0.23299
Idi2	4	0.38445	0.44609	0.905322	10120	2	-0.066999	0.19402	0.32488	1	5905	1	-0.066999
Olig2	4	0.59702	0.59171	0.944793	12791	1	0.040073	0.19406	0.32488	1	5906	1	0.040073
Igfbp2	4	0.01418	0.028234	0.544997	1049	2	-0.23763	0.19407	0.32488	1	5907	2	-0.23763
Fam102b	4	0.90753	0.8633	1	17667	0	0.25636	0.19415	0.32488	1	5908	1	0.25636
Klhl33	4	0.73826	0.7002	0.984419	14517	1	0.12082	0.19415	0.32488	1	5909	2	0.12082
Ehd2	4	0.89394	0.84889	1	17395	0	0.26007	0.19417	0.32488	1	5910	2	0.26007
Gm14137	4	0.058127	0.096826	0.711964	2767	1	0.0006914	0.19419	0.32488	1	5911	2	0.0006914
1700019N19Rik	4	0.029073	0.053046	0.635895	1698	2	-0.77067	0.19419	0.32488	1	5912	1	-0.77067
Zfp395	4	0.97598	0.96427	1	19116	0	0.34275	0.19421	0.32488	1	5913	2	0.34275
Bloc1s1	4	0.25673	0.32535	0.869325	7662	2	-0.13151	0.19423	0.32488	1	5914	2	-0.13151
Gmcl1	4	0.78401	0.72682	0.984419	15226	1	0.21842	0.19427	0.32488	1	5915	2	0.21842
Slc39a12	4	0.44208	0.51121	0.926905	11250	1	0.18388	0.1943	0.32488	1	5916	2	0.18388
Cyp2c37	4	0.091967	0.15066	0.768144	3936	1	-0.12187	0.19432	0.32488	1	5917	2	-0.12187
Pbsn	4	0.069775	0.11607	0.74587	3167	2	-0.012384	0.19441	0.32488	1	5918	1	-0.012384
Olfr486	4	0.21079	0.2813	0.849093	6770	2	-0.49868	0.19445	0.32488	1	5919	1	-0.49868
Scaper	4	0.63689	0.60759	0.949205	13193	1	-0.042847	0.19448	0.32488	1	5920	2	-0.042847
Ppp2r3a	4	0.4256	0.50107	0.926905	10919	1	0.27677	0.19448	0.32488	1	5921	2	0.27677
Olfr46	4	0.1241	0.1934	0.787684	5005	2	-0.1935	0.19455	0.32488	1	5922	2	-0.1935
Traf3ip1	4	0.92535	0.88855	1	18035	0	0.42657	0.19463	0.32488	1	5923	2	0.42657
Loh12cr1	4	0.53884	0.56383	0.944793	12195	1	0.091657	0.19473	0.32488	1	5924	2	0.091657
Clcnkb	4	0.5162	0.55194	0.944793	11983	1	0.23075	0.19477	0.32488	1	5925	2	0.23075
Vdac3	4	0.96302	0.94664	1	18824	0	0.29429	0.19479	0.32488	1	5926	2	0.29429
Clec4b1	4	0.83238	0.78108	0.998807	16104	0	0.24993	0.19484	0.32488	1	5927	1	0.24993
Rbbp6	4	0.58876	0.58904	0.944793	12703	1	0.096362	0.19492	0.32488	1	5928	1	0.096362
Entpd8	4	0.9491	0.92386	1	18542	0	0.38285	0.19497	0.32488	1	5929	2	0.38285
Prss35	4	0.59457	0.59039	0.944793	12760	1	0.12967	0.19501	0.32488	1	5930	1	0.12967
Extl1	4	0.95382	0.92841	1	18632	0	0.22776	0.19513	0.32488	1	5931	2	0.22776
Prl2a1	4	0.078908	0.13852	0.768144	3473	3	-0.16834	0.19518	0.32488	1	5932	1	-0.16834
3110001I22Rik	4	0.13373	0.21259	0.814298	5289	2	-0.38968	0.19525	0.32595	1	5933	2	-0.38968
Gem	4	0.86833	0.81831	0.999833	16852	0	0.20767	0.19527	0.32595	1	5934	2	0.20767
Slc14a1	4	0.45873	0.52013	0.926905	11466	1	0.18755	0.19527	0.32595	1	5935	1	0.18755
Lrrc14b	4	0.86794	0.81717	0.999833	16843	0	0.23227	0.19533	0.32595	1	5936	2	0.23227
Acox3	4	0.03849	0.075026	0.711623	2056	1	-0.028466	0.19536	0.32595	1	5937	2	-0.028466
Tmem18	4	0.36637	0.43152	0.905322	9769	2	-0.02039	0.19544	0.32595	1	5938	1	-0.02039
4921501E09Rik	4	0.45141	0.51749	0.926905	11407	1	0.16545	0.19557	0.32595	1	5939	2	0.16545
4833439L19Rik	4	0.82778	0.7733	0.997399	16012	1	0.16657	0.19561	0.32701	1	5940	1	0.16657
Stx12	4	0.0056042	0.007774	0.315147	501	1	-0.033833	0.19568	0.32701	1	5941	2	-0.033833
Mvd	4	0.12203	0.19074	0.787684	4941	1	-0.16406	0.1957	0.32701	1	5942	1	-0.16406
Abl1	4	0.029179	0.053046	0.635895	1705	2	-0.33182	0.19583	0.3281	1	5943	1	-0.33182
Stac2	4	0.20182	0.27353	0.845291	6598	2	-0.093391	0.19587	0.3281	1	5944	1	-0.093391
Rbpj	4	0.35745	0.42634	0.905322	9594	2	-0.021312	0.19588	0.3281	1	5945	2	-0.021312
Cplx1	4	0.21083	0.2813	0.849093	6773	2	-0.0047983	0.19592	0.3281	1	5946	2	-0.0047983
Pygb	4	0.75238	0.70688	0.984419	14730	1	0.27933	0.19596	0.3281	1	5947	1	0.27933
Nepn	4	0.30374	0.36531	0.87733	8565	1	-0.023967	0.19603	0.3281	1	5948	2	-0.023967
Cnnm2	4	0.89769	0.84988	1	17475	0	0.21496	0.19609	0.3281	1	5949	1	0.21496
Ywhaz	4	0.36257	0.42996	0.905322	9691	2	-0.21496	0.19612	0.3281	1	5950	2	-0.21496
Pctp	4	0.055656	0.094259	0.711964	2683	2	-0.20412	0.19618	0.3281	1	5951	1	-0.20412
Ap5z1	4	0.21169	0.28335	0.849093	6792	2	-0.12302	0.19622	0.3281	1	5952	1	-0.12302
Fbxw21	4	0.0229	0.049523	0.635895	1437	2	-0.32111	0.19642	0.3281	1	5953	2	-0.32111
Tmem233	4	0.30324	0.36335	0.875576	8553	2	-0.17693	0.19643	0.3281	1	5954	1	-0.17693
Olfr1454	4	0.094612	0.15287	0.768144	4024	1	-0.41147	0.19653	0.3281	1	5955	2	-0.41147
3010026O09Rik	4	0.054511	0.093959	0.711964	2637	3	-0.28974	0.19656	0.3281	1	5956	1	-0.28974
Olfr446	4	0.17685	0.24953	0.832538	6123	2	-0.1336	0.19663	0.3281	1	5957	2	-0.1336
Apol11a	3	0.23839	0.28767	0.849093	7292	2	-0.19995	0.19667	0.32527	1	5958	1	-0.19995
Neto2	4	0.043268	0.079082	0.711623	2236	1	-0.047891	0.19669	0.3281	1	5959	2	-0.047891
Olfr474	4	0.27415	0.33993	0.869325	7996	1	0.14484	0.19674	0.3281	1	5960	1	0.14484
Qtrtd1	4	0.94139	0.91013	1	18374	0	0.36852	0.19678	0.3281	1	5961	1	0.36852
Plekho2	4	0.24731	0.31832	0.869325	7473	1	-0.078047	0.19678	0.3281	1	5962	2	-0.078047
Amh	4	0.9877	0.98091	1	19367	0	0.29947	0.1968	0.3281	1	5963	2	0.29947
Fam161b	4	0.43765	0.50639	0.926905	11161	2	-0.0068151	0.19687	0.3281	1	5964	2	-0.0068151
Chn1	4	0.027896	0.052369	0.635895	1648	2	-0.33715	0.19691	0.3281	1	5965	1	-0.33715
Pycr2	4	0.33237	0.40458	0.902829	9123	2	0.082593	0.19695	0.3281	1	5966	1	0.082593
Olfr945	4	0.40391	0.47807	0.926905	10491	2	-0.017634	0.19704	0.3281	1	5967	1	-0.017634
Afg3l2	4	0.060296	0.098495	0.712613	2846	2	0.019326	0.19708	0.3281	1	5968	1	0.019326
C78339	4	0.12162	0.19012	0.787684	4923	1	-0.072247	0.19712	0.3281	1	5969	2	-0.072247
Sprr2a2	4	0.87999	0.83567	0.999833	17098	0	0.25302	0.19716	0.3281	1	5970	2	0.25302
Rccd1	4	0.42268	0.49521	0.926905	10852	1	0.17119	0.19718	0.3281	1	5971	2	0.17119
Zfp511	4	0.085235	0.14628	0.768144	3698	1	-0.15354	0.19728	0.3281	1	5972	2	-0.15354
Csrnp1	4	0.87049	0.82167	0.999833	16892	0	0.29057	0.1973	0.3281	1	5973	2	0.29057
Olfm3	4	0.2679	0.33533	0.869325	7887	1	-0.14917	0.19736	0.3281	1	5974	2	-0.14917
Olfr824	4	0.44674	0.51503	0.926905	11342	2	-0.11591	0.19743	0.3281	1	5975	1	-0.11591
Olfr1276	4	0.34361	0.40989	0.902829	9340	1	0.041642	0.19744	0.3281	1	5976	2	0.041642
Dnajc5b	4	0.96702	0.95183	1	18905	0	0.33842	0.19752	0.3281	1	5977	2	0.33842
Morn5	4	0.047881	0.085061	0.711623	2396	2	-0.48403	0.19756	0.3281	1	5978	1	-0.48403
Fam179b	4	0.23037	0.30434	0.869325	7146	2	-0.23575	0.1976	0.3281	1	5979	1	-0.23575
Arhgap11a	4	0.77076	0.72144	0.984419	15009	1	0.071417	0.19764	0.3281	1	5980	1	0.071417
Pmm2	4	0.96989	0.95588	1	18961	0	0.59018	0.19764	0.3281	1	5981	2	0.59018
Cep170	4	0.52382	0.55722	0.944793	12056	1	0.23337	0.1977	0.3281	1	5982	2	0.23337
Dapk3	4	0.92735	0.89085	1	18078	0	0.19795	0.19773	0.3281	1	5983	1	0.19795
Gabrg2	4	0.31947	0.39008	0.902829	8881	2	-0.12585	0.19779	0.3281	1	5984	2	-0.12585
Gm2012	2	0.69293	0.62383	0.95789	13870	0	0.24149	0.19781	0.2583	1	5985	1	0.24149
Acsm5	4	0.41737	0.48704	0.926905	10744	1	0.19202	0.19786	0.3281	1	5986	2	0.19202
Klrk1	4	0.60479	0.59433	0.944793	12868	1	0.19316	0.19787	0.3281	1	5987	2	0.19316
Zmiz2	4	0.94788	0.92208	1	18516	0	0.33529	0.19787	0.3281	1	5988	2	0.33529
Phf11c	4	0.9148	0.87473	1	17805	0	0.30321	0.1979	0.3281	1	5989	2	0.30321
Rnase2b	4	0.76538	0.71742	0.984419	14931	1	0.14476	0.19802	0.3281	1	5990	2	0.14476
Muc1	4	0.2744	0.33993	0.869325	8006	2	-0.26527	0.19803	0.3281	1	5991	1	-0.26527
Mphosph9	4	0.62385	0.60089	0.944793	13057	1	0.051393	0.19812	0.32918	1	5992	2	0.051393
Prl	4	0.023535	0.049524	0.635895	1464	2	-0.080947	0.19816	0.33032	1	5993	1	-0.080947
Lad1	4	0.26358	0.33086	0.869325	7796	1	0.076643	0.19839	0.33032	1	5994	2	0.076643
Klra6	4	0.95878	0.93953	1	18737	0	0.29125	0.19842	0.33032	1	5995	1	0.29125
Tmem74	4	0.12734	0.19777	0.793638	5100	2	-0.010129	0.19843	0.33032	1	5996	2	-0.010129
Iqsec2	4	0.95765	0.93599	1	18713	0	0.27974	0.19854	0.33032	1	5997	2	0.27974
Pde3b	4	0.3728	0.43833	0.905322	9907	2	-0.1065	0.19855	0.33032	1	5998	1	-0.1065
Sry	4	0.10368	0.16349	0.768412	4327	2	-0.3103	0.19863	0.33032	1	5999	1	-0.3103
Pfkfb4	4	0.64844	0.61673	0.953965	13336	1	0.12804	0.19887	0.33205	1	6000	2	0.12804
Timm22	4	0.3343	0.40458	0.902829	9160	1	0.17251	0.19895	0.33205	1	6001	1	0.17251
Tiam2	4	0.32418	0.39984	0.902829	8962	2	-0.094662	0.19899	0.33205	1	6002	2	-0.094662
1810026J23Rik	4	0.37121	0.43725	0.905322	9874	2	-0.12052	0.19906	0.33205	1	6003	1	-0.12052
Slc25a54	4	0.34176	0.40827	0.902829	9309	1	-0.19233	0.19913	0.33205	1	6004	2	-0.19233
Arf4	4	0.97089	0.95739	1	18990	0	0.38651	0.19915	0.33205	1	6005	1	0.38651
Tcn2	4	0.24606	0.31747	0.869325	7445	1	-0.066624	0.19919	0.33205	1	6006	1	-0.066624
Plb1	4	0.8427	0.79113	0.998851	16331	0	0.30934	0.19923	0.33205	1	6007	1	0.30934
Zfp703	4	0.72914	0.68429	0.983013	14363	1	0.092911	0.19936	0.33383	1	6008	1	0.092911
D330045A20Rik	4	0.94135	0.91013	1	18372	0	0.4223	0.19941	0.33383	1	6009	1	0.4223
Slc7a2	4	0.45735	0.51749	0.926905	11455	1	0.081133	0.19945	0.33383	1	6010	1	0.081133
Dusp22	4	0.17856	0.25318	0.832538	6153	2	-0.059983	0.19949	0.33383	1	6011	2	-0.059983
Rexo2	4	0.30988	0.37112	0.879303	8694	2	0.072521	0.19951	0.33383	1	6012	2	0.072521
Umod	4	0.4869	0.53066	0.930021	11723	1	0.036829	0.19953	0.33383	1	6013	2	0.036829
Azgp1	4	0.084188	0.14584	0.768144	3652	3	-0.21809	0.19962	0.33383	1	6014	1	-0.21809
Set	4	0.017361	0.032805	0.548687	1223	3	-0.43256	0.19966	0.33383	1	6015	1	-0.43256
Plekhh3	4	0.18551	0.25686	0.832538	6277	2	-0.2005	0.19969	0.33383	1	6016	2	-0.2005
Calml3	4	0.83815	0.78609	0.998807	16232	0	0.21438	0.19971	0.33383	1	6017	2	0.21438
Krt40	4	0.20246	0.27353	0.845291	6611	2	-0.12539	0.19975	0.33383	1	6018	1	-0.12539
Gpr162	4	0.62373	0.60089	0.944793	13055	1	0.045936	0.19977	0.33383	1	6019	2	0.045936
Jag2	4	0.56617	0.57714	0.944793	12467	1	0.089816	0.19979	0.33383	1	6020	2	0.089816
Bzrap1	4	0.10517	0.16521	0.768412	4378	3	-0.35564	0.19984	0.33383	1	6021	1	-0.35564
Serpinb3a	4	0.95699	0.93491	1	18699	0	0.35062	0.19988	0.33383	1	6022	1	0.35062
Dio3	4	0.99005	0.98401	1	19427	0	0.29544	0.19991	0.33383	1	6023	2	0.29544
Sptbn4	4	0.13878	0.21623	0.817101	5397	1	0.0032962	0.19997	0.33383	1	6024	2	0.0032962
Clec2i	4	0.66205	0.62748	0.95789	13495	1	0.2677	0.2	0.33383	1	6025	2	0.2677
Ccdc28a	4	0.86414	0.81259	0.999833	16766	0	0.21022	0.20001	0.33383	1	6026	1	0.21022
Krtap4-9	4	0.375	0.44091	0.905322	9947	2	-0.2396	0.20005	0.33383	1	6027	2	-0.2396
Crk	4	0.31995	0.39175	0.902829	8891	1	0.032474	0.20009	0.33383	1	6028	2	0.032474
Dgat1	4	0.76232	0.71613	0.984419	14896	1	0.11282	0.20015	0.33383	1	6029	2	0.11282
Ihh	4	0.98639	0.97891	1	19334	0	0.38308	0.20018	0.33383	1	6030	2	0.38308
Slc19a2	4	0.22579	0.29715	0.862685	7074	2	-0.029384	0.20022	0.33383	1	6031	1	-0.029384
Gpank1	4	0.58993	0.59039	0.944793	12714	1	-0.0034096	0.20025	0.33383	1	6032	2	-0.0034096
Cox8c	4	0.80126	0.74933	0.992563	15503	1	0.091769	0.20027	0.33383	1	6033	2	0.091769
Krtap13-1	4	0.55799	0.57323	0.944793	12385	1	0.1058	0.20029	0.33383	1	6034	2	0.1058
Manbal	4	0.35738	0.42634	0.905322	9591	2	0.033537	0.20035	0.33383	1	6035	1	0.033537
Adnp2	4	0.50076	0.54131	0.940957	11835	1	0.05244	0.20045	0.33383	1	6036	2	0.05244
Adk	4	0.079232	0.13852	0.768144	3486	3	-0.27382	0.20048	0.33383	1	6037	1	-0.27382
Fut10	4	0.79133	0.73485	0.986063	15346	1	0.23574	0.20049	0.33383	1	6038	2	0.23574
Ctso	4	0.56818	0.57714	0.944793	12490	1	0.14547	0.20051	0.33383	1	6039	2	0.14547
Aatk	4	0.14296	0.21824	0.817101	5472	1	0.16913	0.20052	0.33383	1	6040	1	0.16913
Dkkl1	4	0.54851	0.56925	0.944793	12291	1	0.017282	0.20057	0.33383	1	6041	1	0.017282
Obp2a	4	0.39459	0.45512	0.907597	10323	2	-0.043535	0.2007	0.33491	1	6042	1	-0.043535
Pigg	4	0.28167	0.34824	0.871199	8145	2	-0.071764	0.20074	0.33491	1	6043	1	-0.071764
Pcdhb7	4	0.22734	0.29918	0.868086	7097	1	0.051405	0.20077	0.33491	1	6044	2	0.051405
Olfr49	4	0.8776	0.83141	0.999833	17039	0	0.023189	0.20079	0.33491	1	6045	2	0.023189
Mefv	4	0.42609	0.50107	0.926905	10933	2	-0.058107	0.20083	0.33491	1	6046	1	-0.058107
Obox2	4	0.81339	0.76392	0.997399	15732	1	0.18163	0.20083	0.33491	1	6047	2	0.18163
A630001G21Rik	4	0.071458	0.1174	0.748221	3223	3	-0.22437	0.20087	0.33491	1	6048	1	-0.22437
Agpat3	4	0.097674	0.1564	0.768412	4115	1	-0.061338	0.20091	0.33491	1	6049	1	-0.061338
Stx18	4	0.75249	0.70688	0.984419	14732	1	0.34602	0.20094	0.33491	1	6050	2	0.34602
Vasn	4	0.94476	0.91591	1	18449	0	0.1227	0.201	0.33491	1	6051	1	0.1227
Mc2r	4	0.97635	0.96494	1	19124	0	0.42994	0.20104	0.33491	1	6052	2	0.42994
Vmn2r84	4	0.09149	0.15003	0.768144	3917	2	-0.31554	0.20108	0.33491	1	6053	1	-0.31554
Fbxo27	4	0.95691	0.93491	1	18698	0	0.21166	0.20112	0.33491	1	6054	2	0.21166
Skint4	4	0.38128	0.44503	0.905322	10063	1	-0.11482	0.20113	0.33491	1	6055	1	-0.11482
Cox6c	4	0.90678	0.8633	1	17648	0	0.32739	0.20114	0.33491	1	6056	2	0.32739
Mapk11	4	0.38612	0.44715	0.905322	10151	2	-0.019018	0.20117	0.33491	1	6057	2	-0.019018
Hip1	4	0.4609	0.52013	0.926905	11494	1	0.085816	0.20118	0.33491	1	6058	2	0.085816
Cpa4	4	0.70518	0.66052	0.970114	14049	1	0.40667	0.2013	0.33491	1	6059	2	0.40667
Gm13271	4	0.81116	0.7599	0.997399	15690	1	0.23054	0.20134	0.33491	1	6060	2	0.23054
Cpa1	4	0.31579	0.3818	0.892642	8807	2	-0.080111	0.20134	0.33491	1	6061	1	-0.080111
Pcsk4	4	0.97909	0.96784	1	19166	0	0.26589	0.20136	0.33491	1	6062	2	0.26589
Mybpc3	4	0.90548	0.85868	1	17626	0	0.16778	0.20142	0.33603	1	6063	2	0.16778
Vstm2b	4	0.23853	0.31305	0.869325	7295	2	-0.22098	0.20154	0.33603	1	6064	2	-0.22098
Tmub1	4	0.17482	0.24802	0.832538	6088	2	-0.26718	0.20156	0.33603	1	6065	1	-0.26718
Pxdc1	4	0.65099	0.61943	0.955244	13365	1	0.12458	0.20159	0.33603	1	6066	2	0.12458
Cuta	4	0.086565	0.14689	0.768144	3745	2	6.8328e-05	0.20159	0.33603	1	6067	2	6.8328e-05
Slk	4	0.33792	0.40617	0.902829	9236	2	-0.22353	0.2016	0.33603	1	6068	1	-0.22353
Hs3st2	4	0.2087	0.27923	0.849093	6731	1	0.048872	0.20162	0.33603	1	6069	2	0.048872
Pramef12	4	0.88701	0.83774	0.999833	17250	0	0.19093	0.20164	0.33603	1	6070	1	0.19093
Rhoq	4	0.042164	0.077779	0.711623	2197	2	-0.27599	0.20165	0.33603	1	6071	2	-0.27599
Spata25	4	0.90394	0.85382	1	17595	0	0.21001	0.20168	0.33603	1	6072	2	0.21001
Myo5b	4	0.44126	0.51005	0.926905	11231	1	0.01043	0.20177	0.33603	1	6073	1	0.01043
Leprotl1	4	0.0060573	0.0083353	0.320621	536	3	-0.68082	0.20181	0.33603	1	6074	1	-0.68082
Cntf	4	0.5606	0.57583	0.944793	12415	1	0.080478	0.20184	0.33603	1	6075	2	0.080478
Gm266	4	0.2629	0.33086	0.869325	7785	1	-0.073464	0.20198	0.33603	1	6076	1	-0.073464
Epb4.1l2	4	0.70399	0.66052	0.970114	14029	1	0.057823	0.202	0.33603	1	6077	2	0.057823
Taok1	4	0.6905	0.65265	0.970114	13834	1	0.13149	0.20203	0.33603	1	6078	1	0.13149
Pgpep1	4	0.31774	0.38515	0.89642	8846	2	-0.17704	0.20206	0.33603	1	6079	2	-0.17704
Uchl5	4	0.34489	0.41261	0.904785	9359	2	-0.11255	0.20207	0.33603	1	6080	1	-0.11255
Ing2	4	0.52574	0.55722	0.944793	12070	1	0.0098775	0.20216	0.33603	1	6081	2	0.0098775
Ube2g2	4	0.10772	0.1697	0.771425	4457	3	-0.20584	0.2022	0.33714	1	6082	1	-0.20584
Pvalb	4	0.27798	0.34087	0.870649	8074	2	0.15202	0.20228	0.33714	1	6083	2	0.15202
Mbd3l2	4	0.46622	0.52013	0.926905	11542	1	0.02975	0.20233	0.33714	1	6084	1	0.02975
Cnn3	4	0.86049	0.80794	0.998851	16689	0	0.20976	0.20234	0.33714	1	6085	2	0.20976
Cnrip1	4	0.28411	0.34824	0.871199	8194	2	-0.064581	0.20246	0.33714	1	6086	1	-0.064581
S100b	4	0.80801	0.75197	0.992563	15627	1	0.092826	0.2025	0.33828	1	6087	1	0.092826
Tmem42	4	0.90275	0.85189	1	17570	0	0.21061	0.20254	0.33828	1	6088	1	0.21061
Krtap22-2	4	0.085473	0.14628	0.768144	3706	1	-0.22362	0.20255	0.33828	1	6089	2	-0.22362
Cdhr5	4	0.98145	0.97251	1	19222	0	0.40378	0.20259	0.33828	1	6090	2	0.40378
Olfr449	4	0.75331	0.70819	0.984419	14745	1	0.045818	0.20263	0.33829	1	6091	2	0.045818
Ccdc87	4	0.30913	0.37006	0.879303	8672	2	-0.073468	0.20263	0.33829	1	6092	1	-0.073468
Pitx1	4	0.69811	0.65652	0.970114	13943	1	0.17394	0.20269	0.33829	1	6093	2	0.17394
Fam3a	4	0.85759	0.80794	0.998851	16634	0	0.40081	0.20271	0.33829	1	6094	1	0.40081
Krtap6-5	4	0.24177	0.31501	0.869325	7365	2	0.021878	0.20279	0.34004	1	6095	2	0.021878
Sec1	4	0.12542	0.19471	0.787684	5041	2	-0.14435	0.20284	0.34004	1	6096	1	-0.14435
Thap1	4	0.94504	0.91719	1	18454	0	0.22435	0.20285	0.34004	1	6097	2	0.22435
Agl	4	0.35334	0.42055	0.904785	9513	2	0.17752	0.20299	0.34116	1	6098	2	0.17752
Tgfb1i1	4	0.96194	0.94523	1	18796	0	0.44718	0.20299	0.34116	1	6099	1	0.44718
Olfr1259	4	0.53896	0.56383	0.944793	12197	1	0.23223	0.20299	0.34116	1	6100	2	0.23223
Adpgk	4	0.68468	0.64604	0.968264	13761	1	0.14003	0.20319	0.34116	1	6101	1	0.14003
Nipsnap3a	4	0.93974	0.90815	1	18333	0	0.33174	0.20319	0.34116	1	6102	2	0.33174
Ptrh2	4	0.24681	0.31747	0.869325	7461	2	-0.16024	0.20327	0.34116	1	6103	1	-0.16024
Usp51	4	0.78675	0.72816	0.984419	15267	1	0.13236	0.20331	0.34116	1	6104	2	0.13236
Glb1	4	0.48514	0.53066	0.930021	11709	1	-0.0018372	0.20335	0.34116	1	6105	2	-0.0018372
Mrgpra2a	4	0.11811	0.18535	0.787684	4804	1	-0.13884	0.2034	0.34116	1	6106	1	-0.13884
Klf9	4	0.87415	0.82278	0.999833	16970	0	0.081609	0.20351	0.34116	1	6107	2	0.081609
Slc10a7	4	0.39045	0.45149	0.906034	10239	2	0.12538	0.20357	0.34116	1	6108	2	0.12538
Ftmt	4	0.78811	0.73088	0.986063	15291	1	0.20187	0.20359	0.34116	1	6109	2	0.20187
Nipsnap3b	4	0.95858	0.93953	1	18733	0	0.42837	0.20361	0.34116	1	6110	2	0.42837
Angpt1	4	0.055049	0.094259	0.711964	2658	2	0.065387	0.20363	0.34116	1	6111	2	0.065387
Rhoh	4	0.87283	0.82278	0.999833	16944	0	0.13559	0.20365	0.34116	1	6112	2	0.13559
Cyp2c40	4	0.17724	0.25028	0.832538	6129	1	-0.015672	0.20366	0.34116	1	6113	1	-0.015672
Snx22	4	0.58211	0.58372	0.944793	12629	1	0.21186	0.2037	0.34116	1	6114	2	0.21186
Gm4788	4	0.94591	0.91841	1	18473	0	0.21847	0.20374	0.34116	1	6115	2	0.21847
Myt1	4	0.86521	0.81259	0.999833	16782	0	0.27132	0.20387	0.34116	1	6116	1	0.27132
Marco	4	0.81494	0.76659	0.997399	15759	1	0.18659	0.20394	0.34116	1	6117	2	0.18659
Cd79b	4	0.70784	0.66318	0.971192	14079	1	0.12895	0.204	0.34116	1	6118	2	0.12895
Ahrr	4	0.25438	0.3226	0.869325	7619	2	-0.18934	0.204	0.34116	1	6119	1	-0.18934
Acss2	4	0.092392	0.15128	0.768144	3951	1	0.17681	0.20408	0.34289	1	6120	2	0.17681
Orai1	4	0.47418	0.52799	0.930021	11617	1	-0.12259	0.2042	0.34466	1	6121	2	-0.12259
Mmp1a	4	0.31349	0.37766	0.888697	8760	1	0.047251	0.20421	0.34466	1	6122	1	0.047251
Agrn	4	0.095699	0.15334	0.768144	4062	2	0.10785	0.20422	0.34466	1	6123	2	0.10785
Olfr730	4	0.052673	0.092233	0.711964	2569	1	-0.13879	0.20426	0.34466	1	6124	1	-0.13879
Amer2	4	0.37359	0.43988	0.905322	9920	1	-0.053977	0.2043	0.34466	1	6125	1	-0.053977
Neurod4	4	0.89703	0.84988	1	17461	0	0.23904	0.2043	0.34466	1	6126	2	0.23904
Hax1	4	0.82	0.76796	0.997399	15846	1	0.060637	0.20434	0.34466	1	6127	2	0.060637
Pqlc3	4	0.23825	0.31305	0.869325	7289	1	0.046542	0.2044	0.34466	1	6128	2	0.046542
Abra	4	0.33432	0.40458	0.902829	9161	2	0.45941	0.20441	0.34466	1	6129	2	0.45941
Gm8267	4	0.31949	0.39008	0.902829	8882	2	-0.035768	0.20441	0.34466	1	6130	1	-0.035768
Olfr91	4	0.76289	0.71742	0.984419	14904	1	0.049669	0.20447	0.34466	1	6131	1	0.049669
Rdh7	4	0.55611	0.5719	0.944793	12369	1	-0.11962	0.20452	0.34466	1	6132	2	-0.11962
Fam212b	4	0.23089	0.3071	0.869325	7155	2	-0.040822	0.20468	0.34635	1	6133	1	-0.040822
Shoc2	4	0.92466	0.8878	1	18020	0	0.19209	0.20481	0.34742	1	6134	1	0.19209
Cyp2d10	4	0.69073	0.65265	0.970114	13839	1	0.12965	0.20489	0.34742	1	6135	2	0.12965
Fubp1	4	0.64249	0.61415	0.951897	13253	1	0.294	0.20494	0.34742	1	6136	2	0.294
Pih1d3	3	0.8653	0.82129	0.999833	16783	0	0.26698	0.20495	0.33264	1	6137	1	0.26698
Fam192a	4	0.39587	0.45658	0.908762	10344	2	0.11436	0.20495	0.34742	1	6138	2	0.11436
Gm3417	4	0.34021	0.40827	0.902829	9276	1	0.17927	0.20497	0.34742	1	6139	2	0.17927
Med9	4	0.16132	0.23779	0.825509	5833	1	-0.76333	0.20503	0.34742	1	6140	1	-0.76333
Arhgap32	4	0.10541	0.16521	0.768412	4385	1	0.049125	0.20511	0.34742	1	6141	2	0.049125
Wdr90	4	0.036267	0.069636	0.711623	1974	1	-0.29038	0.20513	0.34742	1	6142	2	-0.29038
Dse	4	0.32164	0.39381	0.902829	8929	2	-0.33895	0.20516	0.34742	1	6143	1	-0.33895
Gm13279	4	0.22771	0.29995	0.869325	7102	2	-0.19457	0.20523	0.34742	1	6144	2	-0.19457
Scn11a	4	0.91685	0.87725	1	17861	0	0.2658	0.20533	0.34742	1	6145	2	0.2658
Ttc9	4	0.035575	0.069185	0.711623	1939	1	0.14876	0.20533	0.34742	1	6146	2	0.14876
1110025L11Rik	4	0.0125	0.025485	0.539654	939	2	-0.56014	0.20537	0.34742	1	6147	1	-0.56014
Itfg2	4	0.96308	0.94664	1	18826	0	0.34692	0.20539	0.34742	1	6148	2	0.34692
Zfp7	4	0.89279	0.84489	1	17377	0	0.20113	0.20541	0.34742	1	6149	2	0.20113
Kif19a	4	0.18391	0.25612	0.832538	6252	2	-0.12503	0.20543	0.34742	1	6150	2	-0.12503
Zfp143	3	0.23756	0.28767	0.849093	7275	2	-0.2127	0.20544	0.33264	1	6151	1	-0.2127
Olfr1275	4	0.033545	0.062013	0.675683	1869	2	-0.3789	0.20553	0.34742	1	6152	2	-0.3789
Lrrc32	4	0.78674	0.72816	0.984419	15266	1	0.10322	0.20555	0.34742	1	6153	2	0.10322
Gm6537	4	0.80616	0.75197	0.992563	15587	1	0.22094	0.20559	0.34742	1	6154	2	0.22094
Pira1	4	0.9519	0.925	1	18584	0	0.56067	0.20563	0.34742	1	6155	1	0.56067
Serpina10	4	0.30587	0.36631	0.877378	8607	1	-0.18463	0.2058	0.34856	1	6156	1	-0.18463
Olfr1217	4	0.895	0.84889	1	17425	0	0.27534	0.20584	0.34856	1	6157	1	0.27534
Olfr132	4	0.8043	0.75063	0.992563	15556	1	0.17627	0.20586	0.34856	1	6158	2	0.17627
Katnb1	4	0.82572	0.77197	0.997399	15963	1	0.1739	0.20588	0.34856	1	6159	2	0.1739
Acat3	4	0.73626	0.69755	0.984419	14480	1	0.24612	0.2059	0.34856	1	6160	2	0.24612
Ugcg	4	0.010766	0.022562	0.539341	841	2	-0.32157	0.20593	0.34856	1	6161	1	-0.32157
Ripply3	4	0.31781	0.38515	0.89642	8848	1	0.05287	0.20597	0.34856	1	6162	2	0.05287
Dnah9	4	0.29485	0.35574	0.872875	8396	2	-0.19051	0.20605	0.34856	1	6163	1	-0.19051
Olfr191	4	0.63153	0.60225	0.944793	13144	1	0.17623	0.20609	0.34856	1	6164	2	0.17623
Olfr913	4	0.17531	0.24802	0.832538	6096	1	0.025285	0.20612	0.34856	1	6165	2	0.025285
Lenep	4	0.33384	0.40458	0.902829	9153	2	-0.025407	0.20618	0.34856	1	6166	1	-0.025407
Slc25a35	4	0.80058	0.74933	0.992563	15495	1	0.52527	0.2062	0.34856	1	6167	2	0.52527
Olfr648	4	0.3574	0.42634	0.905322	9592	2	-0.095262	0.20622	0.34856	1	6168	1	-0.095262
Rassf5	4	0.31842	0.38515	0.89642	8861	2	0.080072	0.20624	0.34856	1	6169	2	0.080072
Pars2	4	0.60791	0.59433	0.944793	12899	1	0.16655	0.20631	0.34856	1	6170	1	0.16655
Tas2r108	4	0.31514	0.38076	0.892642	8792	2	-0.024485	0.2064	0.35028	1	6171	2	-0.024485
Gtf2a1l	4	0.23633	0.31145	0.869325	7256	2	-0.18017	0.20648	0.35028	1	6172	1	-0.18017
Tas2r140	4	0.22395	0.29313	0.857028	7040	2	-0.46704	0.20653	0.35028	1	6173	2	-0.46704
Cep170b	4	0.59235	0.59039	0.944793	12741	1	0.34573	0.20659	0.35028	1	6174	1	0.34573
Sycp2	4	0.35655	0.42161	0.905322	9577	2	0.32915	0.20659	0.35028	1	6175	1	0.32915
Kdm2b	4	0.28211	0.34824	0.871199	8153	2	0.034669	0.20665	0.35028	1	6176	2	0.034669
Olfr1116	4	0.74941	0.70553	0.984419	14676	1	0.38037	0.20672	0.35028	1	6177	1	0.38037
Dnah7a	4	0.76951	0.72144	0.984419	14992	1	0.05723	0.20673	0.35028	1	6178	2	0.05723
Pcdha4	4	0.6106	0.59433	0.944793	12928	1	-0.017019	0.20678	0.35028	1	6179	1	-0.017019
Ncoa3	4	0.69317	0.65396	0.970114	13875	1	0.11967	0.20679	0.35028	1	6180	2	0.11967
4930404N11Rik	4	0.88908	0.83879	0.999833	17297	0	0.31773	0.20687	0.35028	1	6181	2	0.31773
Med23	4	0.46543	0.52013	0.926905	11533	1	-0.057446	0.20697	0.35028	1	6182	2	-0.057446
Bsn	4	0.045626	0.083171	0.711623	2319	2	-0.1575	0.20699	0.35028	1	6183	1	-0.1575
Slx	4	0.89093	0.83981	1	17337	0	0.50253	0.20703	0.35028	1	6184	2	0.50253
Abca8a	4	0.081289	0.1426	0.768144	3566	2	0.026072	0.20704	0.35028	1	6185	1	0.026072
Tbx2	4	0.85666	0.80677	0.998851	16615	0	0.29846	0.20707	0.35028	1	6186	2	0.29846
Hps6	4	0.017745	0.033562	0.553282	1243	2	-0.45741	0.20712	0.35028	1	6187	1	-0.45741
Spire1	4	0.74146	0.70287	0.984419	14566	1	0.13264	0.20715	0.35028	1	6188	2	0.13264
Klf14	4	0.023283	0.049523	0.635895	1454	2	-0.24871	0.20721	0.35028	1	6189	1	-0.24871
Edil3	4	0.86668	0.81717	0.999833	16812	0	0.22636	0.20724	0.35028	1	6190	2	0.22636
Epg5	4	0.9114	0.86956	1	17735	0	0.24683	0.20726	0.35028	1	6191	2	0.24683
Thoc5	4	0.46401	0.52013	0.926905	11520	1	0.023062	0.20729	0.35028	1	6192	1	0.023062
Btnl9	4	0.23519	0.30988	0.869325	7229	2	-0.10939	0.20733	0.35028	1	6193	1	-0.10939
Ddhd1	4	0.21935	0.28716	0.849093	6949	2	0.074953	0.20738	0.35028	1	6194	1	0.074953
Ip6k1	4	0.69941	0.65784	0.970114	13958	1	-0.064571	0.20746	0.35028	1	6195	1	-0.064571
Rnf126	4	0.30606	0.36631	0.877378	8611	2	-0.024618	0.20751	0.35028	1	6196	1	-0.024618
Olfr1303	4	0.97395	0.96144	1	19063	0	0.38925	0.20758	0.35028	1	6197	2	0.38925
Sod3	4	0.44061	0.51005	0.926905	11220	1	0.10155	0.20762	0.35028	1	6198	2	0.10155
Polk	4	0.89831	0.85189	1	17491	0	0.36635	0.20768	0.35028	1	6199	2	0.36635
Ank3	4	0.88598	0.83774	0.999833	17224	0	0.18584	0.2077	0.35028	1	6200	2	0.18584
Ces2c	4	0.83342	0.78236	0.998807	16126	0	0.073549	0.20776	0.35028	1	6201	1	0.073549
Sla2	4	0.8659	0.81491	0.999833	16794	0	0.21014	0.20776	0.35028	1	6202	2	0.21014
Fancg	4	0.013677	0.027585	0.544997	1017	1	-0.076662	0.20786	0.35028	1	6203	2	-0.076662
Aoc2	4	0.095416	0.15287	0.768144	4049	2	-0.06492	0.20789	0.35028	1	6204	1	-0.06492
Zfp266	4	0.037867	0.073883	0.711623	2036	2	-0.16465	0.20793	0.35028	1	6205	2	-0.16465
Invs	4	0.55945	0.57454	0.944793	12400	1	-0.071888	0.20793	0.35028	1	6206	1	-0.071888
Efnb3	4	0.83348	0.78236	0.998807	16129	0	0.1837	0.20797	0.35028	1	6207	2	0.1837
Klhl8	4	0.50519	0.54662	0.944793	11874	1	0.1559	0.20801	0.35028	1	6208	2	0.1559
Gm10057	4	0.54417	0.56925	0.944793	12251	1	0.0027409	0.20803	0.35028	1	6209	2	0.0027409
Akt1	4	0.67403	0.63809	0.964752	13630	1	0.1192	0.20809	0.35028	1	6210	2	0.1192
Henmt1	4	0.016765	0.032652	0.548687	1200	3	-0.64228	0.20812	0.35028	1	6211	1	-0.64228
Abcd4	4	0.071971	0.11987	0.756254	3238	2	-0.33165	0.20819	0.35028	1	6212	1	-0.33165
Kcng2	4	0.0051779	0.0072501	0.315147	463	3	-0.26246	0.20823	0.35028	1	6213	1	-0.26246
Phf23	4	0.025376	0.050916	0.635895	1544	2	-0.7435	0.20825	0.35028	1	6214	2	-0.7435
Fam170a	4	0.60834	0.59433	0.944793	12907	1	0.15464	0.20827	0.35028	1	6215	2	0.15464
Rnf121	4	0.43843	0.50777	0.926905	11182	1	-0.10363	0.20836	0.35028	1	6216	1	-0.10363
Tmem28	4	0.6371	0.60759	0.949205	13195	1	0.0040298	0.20839	0.35028	1	6217	2	0.0040298
Ppapdc2	4	0.43725	0.50639	0.926905	11150	2	0.10933	0.2084	0.35028	1	6218	2	0.10933
Ssxb1	4	0.82525	0.77197	0.997399	15949	1	0.12494	0.20841	0.35028	1	6219	2	0.12494
Reck	4	0.46911	0.52269	0.928436	11570	1	0.071772	0.20844	0.35028	1	6220	1	0.071772
Aes	4	0.74237	0.70287	0.984419	14578	1	-0.12499	0.20862	0.35028	1	6221	1	-0.12499
Fzd5	4	0.19834	0.26905	0.845291	6531	2	-0.13212	0.20862	0.35028	1	6222	2	-0.13212
Olfr482	4	0.13942	0.21623	0.817101	5405	1	-0.11404	0.20866	0.35028	1	6223	1	-0.11404
Trim65	4	0.78723	0.72816	0.984419	15276	1	0.020217	0.2087	0.35028	1	6224	2	0.020217
Atad2	4	0.015659	0.030612	0.547939	1145	2	-0.4325	0.2087	0.35028	1	6225	1	-0.4325
Serpina3j	4	0.78089	0.72682	0.984419	15172	1	0.24001	0.20884	0.35028	1	6226	2	0.24001
Tmem178	4	0.70077	0.65918	0.970114	13981	1	0.063044	0.209	0.35028	1	6227	1	0.063044
Metap1	4	0.24761	0.31832	0.869325	7486	2	-0.0055382	0.20903	0.35028	1	6228	2	-0.0055382
Ano7	4	0.31968	0.39008	0.902829	8888	2	-0.12106	0.20904	0.35028	1	6229	1	-0.12106
Siglece	4	0.24822	0.31832	0.869325	7497	2	0.05333	0.20908	0.35028	1	6230	2	0.05333
Havcr1	4	0.544	0.56925	0.944793	12250	1	0.19618	0.20909	0.35028	1	6231	2	0.19618
Lin28b	4	0.29373	0.35574	0.872875	8375	1	-0.019022	0.20914	0.35028	1	6232	2	-0.019022
Grin2c	4	0.74715	0.70553	0.984419	14651	1	0.17577	0.20919	0.35028	1	6233	2	0.17577
Grik2	4	0.068543	0.11352	0.741574	3125	2	-0.10863	0.20921	0.35028	1	6234	1	-0.10863
Ednrb	4	0.39443	0.45403	0.906034	10317	1	-0.044104	0.2093	0.35028	1	6235	1	-0.044104
Adra1b	4	0.71736	0.66979	0.973209	14201	1	0.085419	0.20938	0.35028	1	6236	1	0.085419
Lpin3	4	0.20376	0.27426	0.845291	6639	2	-0.12002	0.20947	0.35028	1	6237	2	-0.12002
Maf1	4	0.029924	0.053473	0.635895	1726	2	-0.065984	0.20949	0.35028	1	6238	2	-0.065984
Fosb	4	0.32739	0.40354	0.902829	9023	2	-0.26699	0.2096	0.35198	1	6239	1	-0.26699
Cpsf1	4	0.38679	0.44824	0.905322	10160	1	0.21638	0.20972	0.35198	1	6240	2	0.21638
Eaf2	4	0.97351	0.96036	1	19055	0	0.52249	0.20973	0.35198	1	6241	2	0.52249
Slc13a5	4	0.86181	0.8091	0.999092	16722	0	0.038906	0.20977	0.35198	1	6242	1	0.038906
Olfr114	4	0.97108	0.95739	1	18994	0	0.35879	0.20977	0.35198	1	6243	2	0.35879
Cpq	4	0.43001	0.50107	0.926905	11002	1	0.010094	0.2098	0.35198	1	6244	2	0.010094
Fundc2	4	0.69734	0.65652	0.970114	13934	1	0.092603	0.20982	0.35198	1	6245	2	0.092603
Sp100	4	0.70945	0.66318	0.971192	14098	1	0.14337	0.20985	0.35198	1	6246	1	0.14337
Tctn1	4	0.47314	0.52799	0.930021	11608	1	0.077061	0.20986	0.35198	1	6247	2	0.077061
Them7	4	0.79395	0.73749	0.986063	15393	1	0.13874	0.20989	0.35198	1	6248	1	0.13874
Ubr3	4	0.7403	0.70153	0.984419	14548	1	0.19586	0.20996	0.35198	1	6249	2	0.19586
Psmb10	4	0.23081	0.3071	0.869325	7153	2	0.020311	0.20998	0.35198	1	6250	2	0.020311
Dpy19l1	4	0.92034	0.88424	1	17935	0	0.18603	0.21002	0.35198	1	6251	2	0.18603
Xaf1	4	0.8273	0.7733	0.997399	15997	1	0.12361	0.21006	0.35198	1	6252	2	0.12361
Cyp8b1	4	0.41249	0.48595	0.926905	10650	2	0.044614	0.21014	0.35198	1	6253	2	0.044614
Zfp882	4	0.88738	0.83774	0.999833	17259	0	0.20159	0.21015	0.35198	1	6254	1	0.20159
Zp3r	4	0.07207	0.11987	0.756254	3241	2	-0.22526	0.21016	0.35198	1	6255	2	-0.22526
Gpr1	4	0.12197	0.19074	0.787684	4939	2	-0.020923	0.21022	0.35198	1	6256	2	-0.020923
Slc16a14	4	0.028234	0.052369	0.635895	1664	1	-0.20373	0.21023	0.35198	1	6257	1	-0.20373
Cda	4	0.4122	0.4831	0.926905	10644	1	-0.048872	0.21028	0.35198	1	6258	2	-0.048872
Tusc1	4	0.6768	0.63944	0.964752	13665	1	0.19523	0.2103	0.35198	1	6259	2	0.19523
Gsta3	4	0.98673	0.97914	1	19341	0	0.41841	0.21043	0.35198	1	6260	2	0.41841
Glra2	4	0.82289	0.76933	0.997399	15898	1	0.31492	0.21051	0.35373	1	6261	2	0.31492
Cnep1r1	4	0.81679	0.76659	0.997399	15791	1	0.029595	0.21053	0.35373	1	6262	1	0.029595
Slc43a1	4	0.44839	0.51749	0.926905	11387	1	-0.043309	0.21055	0.35373	1	6263	2	-0.043309
Plscr3	4	0.3592	0.42848	0.905322	9628	2	-0.072866	0.21059	0.35373	1	6264	2	-0.072866
Psma5	3	0.036151	0.065623	0.695845	1965	2	-0.79231	0.21059	0.3371	1	6265	1	-0.79231
Zfp955a	4	0.84762	0.79964	0.998851	16438	0	0.24399	0.21063	0.35373	1	6266	2	0.24399
Wdr70	3	0.0025764	0.0026754	0.23251	269	2	-2.4566	0.21066	0.3371	1	6267	1	-2.4566
Mpp2	4	0.19319	0.26277	0.839687	6432	2	-0.10596	0.21066	0.35373	1	6268	1	-0.10596
Idnk	4	0.43515	0.50499	0.926905	11108	2	0.17353	0.21069	0.35373	1	6269	2	0.17353
Myh15	4	0.33407	0.40458	0.902829	9158	2	-0.010088	0.2107	0.35373	1	6270	1	-0.010088
Gnaz	4	0.97118	0.95815	1	18996	0	0.43181	0.21073	0.35373	1	6271	2	0.43181
Defb7	4	0.33986	0.40827	0.902829	9270	1	-0.057266	0.21075	0.35373	1	6272	1	-0.057266
Pcdh11x	4	0.23582	0.31145	0.869325	7244	2	0.12925	0.21079	0.35373	1	6273	1	0.12925
Spata1	4	0.86804	0.81831	0.999833	16845	0	0.17216	0.21083	0.35373	1	6274	1	0.17216
Ceacam10	4	0.70947	0.66318	0.971192	14099	1	0.066996	0.21087	0.35373	1	6275	1	0.066996
Ttc9b	4	0.082028	0.1426	0.768144	3587	2	-0.096361	0.21094	0.35373	1	6276	2	-0.096361
Trmt10a	4	0.43128	0.50244	0.926905	11025	2	0.17379	0.21098	0.35373	1	6277	2	0.17379
Krt27	4	0.16074	0.23705	0.825509	5824	2	-0.12743	0.211	0.35373	1	6278	1	-0.12743
Gid4	3	0.24738	0.2977	0.864138	7478	1	-0.31471	0.21102	0.3371	1	6279	1	-0.31471
Stfa1	4	0.4443	0.51388	0.926905	11293	2	-0.062644	0.21104	0.35373	1	6280	1	-0.062644
AI661453	4	0.2652	0.33262	0.869325	7833	1	0.050332	0.21112	0.35373	1	6281	2	0.050332
Tspan13	4	0.10081	0.16154	0.768412	4222	2	-0.14886	0.21117	0.35373	1	6282	1	-0.14886
Aqp3	4	0.010202	0.018292	0.467042	800	2	-0.20317	0.21126	0.35373	1	6283	1	-0.20317
Fbf1	4	0.031066	0.060339	0.675683	1770	3	-0.32928	0.2113	0.35373	1	6284	1	-0.32928
Ccdc107	4	0.69515	0.65526	0.970114	13906	1	0.017347	0.21132	0.35373	1	6285	2	0.017347
Frmpd4	4	0.95449	0.92954	1	18647	0	0.2535	0.21134	0.35373	1	6286	2	0.2535
Glrx	4	0.726	0.68035	0.980147	14322	1	0.24444	0.21136	0.35373	1	6287	2	0.24444
Senp8	4	0.83806	0.78609	0.998807	16230	0	0.28871	0.2114	0.35373	1	6288	2	0.28871
BC049635	4	0.9809	0.97112	1	19211	0	0.30361	0.21142	0.35373	1	6289	2	0.30361
Muc13	4	0.83574	0.78484	0.998807	16176	0	0.16466	0.21147	0.35373	1	6290	1	0.16466
Sfxn1	4	0.75277	0.70688	0.984419	14738	1	0.34823	0.21151	0.35373	1	6291	1	0.34823
Upk3a	4	0.14404	0.22116	0.822761	5491	2	-0.1415	0.21155	0.35373	1	6292	1	-0.1415
Tm6sf2	4	0.34315	0.40989	0.902829	9331	2	-0.030333	0.21157	0.35373	1	6293	2	-0.030333
Nlgn2	4	0.10975	0.17546	0.771425	4527	2	-0.338	0.21164	0.35373	1	6294	1	-0.338
Hspb9	4	0.794	0.73749	0.986063	15396	1	0.21603	0.21168	0.35373	1	6295	1	0.21603
Tgds	4	0.56153	0.57583	0.944793	12422	1	0.14917	0.21177	0.35373	1	6296	1	0.14917
Plac9b	4	0.10014	0.16059	0.768412	4198	1	-0.27856	0.21185	0.35373	1	6297	1	-0.27856
Rnf11	4	0.084863	0.14584	0.768144	3679	2	-0.26848	0.21193	0.35373	1	6298	2	-0.26848
Yars2	4	0.83958	0.78861	0.998807	16260	0	-0.071838	0.21194	0.35373	1	6299	1	-0.071838
Rab11fip1	4	0.52832	0.55722	0.944793	12093	1	0.16186	0.21198	0.35373	1	6300	2	0.16186
C1qtnf7	4	0.51987	0.55461	0.944793	12016	1	0.1344	0.21201	0.35373	1	6301	2	0.1344
Fads3	4	0.073916	0.12273	0.760647	3303	2	-0.28696	0.21202	0.35373	1	6302	1	-0.28696
Olfr477	4	0.0030713	0.0045452	0.281989	306	2	0.015799	0.21206	0.35373	1	6303	2	0.015799
Ccdc40	4	0.037159	0.07364	0.711623	2014	2	-0.318	0.21211	0.35373	1	6304	1	-0.318
4932411E22Rik	4	0.17139	0.24365	0.829818	6021	2	-0.047168	0.21212	0.35373	1	6305	2	-0.047168
1700012P22Rik	4	0.79585	0.73749	0.986063	15427	1	0.056013	0.21219	0.35373	1	6306	1	0.056013
Pcdhb9	4	0.059642	0.097992	0.711964	2823	2	-0.78913	0.2122	0.35373	1	6307	2	-0.78913
0610011F06Rik	4	0.64939	0.61809	0.955129	13345	1	0.10742	0.21222	0.35373	1	6308	2	0.10742
Mast4	4	0.33703	0.40458	0.902829	9216	1	-0.14227	0.21223	0.35373	1	6309	1	-0.14227
Casp7	4	0.41208	0.4831	0.926905	10642	1	-0.082289	0.21226	0.35373	1	6310	2	-0.082289
Slc5a11	4	0.96301	0.94664	1	18823	0	0.46221	0.2123	0.35373	1	6311	2	0.46221
Usp49	4	0.079246	0.13852	0.768144	3487	2	-0.079451	0.21232	0.35373	1	6312	2	-0.079451
Pdha2	4	0.97254	0.95965	1	19033	0	0.36344	0.21238	0.35373	1	6313	2	0.36344
Pirt	4	0.13655	0.21394	0.814298	5348	1	0.044204	0.2124	0.35373	1	6314	2	0.044204
Vpreb3	4	0.7052	0.66052	0.970114	14050	1	0.17953	0.21242	0.35373	1	6315	2	0.17953
Vmn1r83	4	0.95277	0.92672	1	18609	0	0.25149	0.21249	0.35373	1	6316	2	0.25149
Prr18	4	0.25998	0.32993	0.869325	7730	1	0.12264	0.21253	0.35373	1	6317	1	0.12264
Dynlt1b	4	0.95002	0.92386	1	18555	0	0.42985	0.21257	0.35373	1	6318	2	0.42985
Tigd4	4	0.18009	0.25536	0.832538	6179	1	-0.075705	0.21259	0.35373	1	6319	2	-0.075705
Rbm5	4	0.61761	0.59826	0.944793	12999	1	0.12033	0.21262	0.35373	1	6320	1	0.12033
Dnph1	4	0.27484	0.33993	0.869325	8015	2	0.077046	0.21279	0.3555	1	6321	2	0.077046
Ddrgk1	4	0.94514	0.91719	1	18459	0	0.15992	0.21287	0.3555	1	6322	2	0.15992
Parva	4	0.22263	0.29232	0.857028	7012	2	-0.11951	0.21291	0.3555	1	6323	1	-0.11951
Zkscan3	4	0.48257	0.5293	0.930021	11684	1	0.16594	0.21291	0.3555	1	6324	2	0.16594
Aspdh	4	0.052946	0.09282	0.711964	2582	2	-0.22747	0.21298	0.3555	1	6325	2	-0.22747
Olfr1441	4	0.69292	0.65265	0.970114	13869	1	0.07969	0.21304	0.3555	1	6326	1	0.07969
Ckmt1	4	0.11003	0.17546	0.771425	4538	2	-0.18856	0.21306	0.3555	1	6327	2	-0.18856
Krtap21-1	4	0.5864	0.58904	0.944793	12675	1	0.11642	0.21312	0.3555	1	6328	2	0.11642
Rims4	4	0.13815	0.21394	0.814298	5385	1	-0.35154	0.21313	0.3555	1	6329	1	-0.35154
Olfr480	4	0.18773	0.25686	0.832538	6321	2	-0.062739	0.21321	0.3555	1	6330	2	-0.062739
Cdca3	4	0.23677	0.31145	0.869325	7265	2	0.093676	0.21326	0.3555	1	6331	2	0.093676
Tinag	4	0.89887	0.85189	1	17496	0	0.079417	0.2133	0.3555	1	6332	1	0.079417
Npffr1	4	0.67425	0.63809	0.964752	13633	1	0.016624	0.21338	0.3555	1	6333	2	0.016624
Ttc9c	4	0.1055	0.16521	0.768412	4388	2	-0.53968	0.21349	0.3566	1	6334	2	-0.53968
Olfr692	4	0.90984	0.86692	1	17708	0	0.22941	0.21352	0.3566	1	6335	2	0.22941
Josd2	4	0.21662	0.28639	0.849093	6890	2	-0.11866	0.21369	0.3566	1	6336	2	-0.11866
Muc5ac	4	0.17808	0.25318	0.832538	6144	1	0.13322	0.21372	0.3566	1	6337	1	0.13322
Nek5	4	0.58797	0.58904	0.944793	12692	1	-0.19637	0.21376	0.3566	1	6338	1	-0.19637
F3	4	0.1928	0.26277	0.839687	6425	2	-0.095036	0.21385	0.3566	1	6339	1	-0.095036
Ebf3	4	0.43613	0.50639	0.926905	11127	2	0.17875	0.21387	0.3566	1	6340	2	0.17875
Lpin2	4	0.98452	0.97617	1	19292	0	0.4902	0.21393	0.3566	1	6341	2	0.4902
Adam25	4	0.96636	0.95183	1	18895	0	0.4049	0.21397	0.35769	1	6342	2	0.4049
Cnp	4	0.4435	0.51388	0.926905	11280	2	0.040718	0.21402	0.35769	1	6343	1	0.040718
Morf4l2	4	0.94136	0.91013	1	18373	0	0.28552	0.2141	0.35769	1	6344	2	0.28552
Fopnl	4	0.81648	0.76659	0.997399	15788	1	0.1226	0.21414	0.35769	1	6345	2	0.1226
Irf3	4	0.32067	0.39175	0.902829	8907	2	-0.21046	0.21414	0.35769	1	6346	1	-0.21046
Dhrs13	4	0.29313	0.35574	0.872875	8361	2	-0.10859	0.21421	0.35769	1	6347	2	-0.10859
Olfr1290	4	0.32435	0.40147	0.902829	8967	2	0.010694	0.21423	0.35769	1	6348	1	0.010694
Gmpr2	4	0.39901	0.46106	0.911437	10403	2	0.060417	0.21432	0.35879	1	6349	2	0.060417
Mthfsl	4	0.84671	0.79964	0.998851	16419	0	0.27369	0.21435	0.35879	1	6350	2	0.27369
Ctbs	4	0.83247	0.78108	0.998807	16109	0	0.22661	0.21436	0.35879	1	6351	2	0.22661
Cyp4f40	4	0.96157	0.94431	1	18787	0	0.23756	0.21437	0.35879	1	6352	2	0.23756
Gss	4	0.12397	0.1934	0.787684	4999	1	-0.26853	0.2144	0.35879	1	6353	1	-0.26853
Slc30a1	4	0.73567	0.69351	0.984419	14472	1	0.16603	0.21444	0.35879	1	6354	1	0.16603
Ctxn1	4	0.46572	0.52013	0.926905	11536	1	-0.069481	0.21445	0.35879	1	6355	2	-0.069481
Cd163l1	4	0.20073	0.27061	0.845291	6576	2	-0.29299	0.21457	0.35879	1	6356	2	-0.29299
Pinlyp	4	0.2321	0.30912	0.869325	7181	2	-0.097927	0.21461	0.35879	1	6357	1	-0.097927
Cilp2	4	0.18171	0.25612	0.832538	6213	1	-0.016533	0.21461	0.35879	1	6358	2	-0.016533
Cer1	4	0.95597	0.93222	1	18678	0	0.28046	0.21469	0.35879	1	6359	2	0.28046
Rai2	4	0.57611	0.58111	0.944793	12572	1	-0.049496	0.21473	0.35879	1	6360	2	-0.049496
Klrb1c	4	0.8704	0.82167	0.999833	16888	0	0.034236	0.21474	0.35879	1	6361	1	0.034236
Rnls	4	0.075108	0.12492	0.762091	3343	2	-0.21146	0.21478	0.35879	1	6362	1	-0.21146
Ipo11	4	0.14033	0.21756	0.817101	5419	2	-0.84874	0.21482	0.35879	1	6363	1	-0.84874
Adamts15	4	0.11496	0.17721	0.771425	4702	2	-0.23816	0.21487	0.35879	1	6364	1	-0.23816
Trhde	4	0.44585	0.51503	0.926905	11324	1	-0.10021	0.21491	0.35879	1	6365	1	-0.10021
Ambra1	4	0.3039	0.36531	0.87733	8566	1	-0.092515	0.21498	0.35879	1	6366	2	-0.092515
Slc22a12	4	0.94814	0.92208	1	18523	0	0.21908	0.215	0.35879	1	6367	2	0.21908
Hunk	4	0.76604	0.71873	0.984419	14945	1	0.015312	0.21502	0.35879	1	6368	2	0.015312
Pan3	4	0.86076	0.80794	0.998851	16696	0	0.26514	0.21507	0.35879	1	6369	2	0.26514
Was	4	0.11723	0.18352	0.787684	4777	2	-0.1111	0.21508	0.35879	1	6370	1	-0.1111
Crisp1	4	0.74312	0.7042	0.984419	14590	1	0.067278	0.21512	0.36049	1	6371	2	0.067278
Tmem38a	4	0.248	0.31832	0.869325	7492	2	-0.11363	0.21525	0.36219	1	6372	2	-0.11363
4933402E13Rik	4	0.15637	0.23274	0.825509	5733	2	-0.30965	0.21525	0.36219	1	6373	1	-0.30965
Atxn7l2	4	0.93366	0.90188	1	18219	0	0.24789	0.21531	0.36219	1	6374	2	0.24789
Defb35	4	0.92304	0.88621	1	17982	0	0.22421	0.21533	0.36219	1	6375	2	0.22421
Dpp4	4	0.31257	0.37664	0.887093	8747	2	-0.27442	0.21533	0.36219	1	6376	1	-0.27442
Sec22b	4	0.39321	0.45403	0.906034	10292	1	0.0035006	0.21539	0.36219	1	6377	2	0.0035006
Npy5r	4	0.39255	0.45403	0.906034	10278	2	0.2362	0.21543	0.36219	1	6378	2	0.2362
Exosc5	4	0.014943	0.02985	0.547939	1098	3	-1.2915	0.21546	0.36219	1	6379	1	-1.2915
Pde6g	4	0.557	0.57323	0.944793	12377	1	0.16539	0.21547	0.36219	1	6380	2	0.16539
Hsf4	4	0.12039	0.18944	0.787684	4878	3	-0.27029	0.2155	0.36219	1	6381	1	-0.27029
Retn	4	0.055795	0.094259	0.711964	2690	2	-0.062354	0.21554	0.36219	1	6382	1	-0.062354
Man1a2	4	0.94456	0.9153	1	18446	0	0.44222	0.21563	0.36219	1	6383	2	0.44222
Slc9a3r1	4	0.090935	0.15003	0.768144	3889	2	-0.12245	0.21574	0.36219	1	6384	2	-0.12245
Tfpi	4	0.31322	0.37664	0.887093	8756	2	-0.3183	0.21575	0.36219	1	6385	1	-0.3183
Hes5	4	0.071704	0.11932	0.756254	3230	2	-1.0838	0.21584	0.36219	1	6386	1	-1.0838
Tmem229b	4	0.95637	0.93331	1	18686	0	0.21514	0.21592	0.36219	1	6387	2	0.21514
Olfr683	4	0.2953	0.35574	0.872875	8405	2	0.086215	0.21596	0.36219	1	6388	2	0.086215
Fbxo25	4	0.22293	0.29313	0.857028	7020	1	-0.26886	0.21609	0.36393	1	6389	2	-0.26886
Tbc1d5	4	0.15172	0.22981	0.823985	5651	2	-0.30123	0.21614	0.36393	1	6390	1	-0.30123
Tsc22d3	4	0.55138	0.57058	0.944793	12317	1	0.32255	0.21618	0.36393	1	6391	2	0.32255
Olfr974	4	0.69532	0.65526	0.970114	13907	1	0.11938	0.21619	0.36393	1	6392	2	0.11938
Gdnf	4	0.75776	0.71213	0.984419	14821	1	0.092677	0.21626	0.36393	1	6393	1	0.092677
Taar8a	4	0.31085	0.37458	0.886294	8714	2	-0.23311	0.21631	0.36393	1	6394	1	-0.23311
Rps15	4	0.98159	0.97278	1	19226	0	0.82376	0.21632	0.36393	1	6395	2	0.82376
Ceacam19	4	0.59066	0.59039	0.944793	12720	1	0.033469	0.21635	0.36393	1	6396	1	0.033469
Morn3	4	0.15022	0.22912	0.823985	5619	2	-0.24158	0.21639	0.36393	1	6397	1	-0.24158
Fbxl6	4	0.18272	0.25612	0.832538	6234	2	-0.35582	0.21643	0.36393	1	6398	1	-0.35582
Prpf4b	4	0.74203	0.70287	0.984419	14576	1	0.17986	0.21646	0.36393	1	6399	2	0.17986
1700029H14Rik	4	0.62612	0.60089	0.944793	13080	1	0.075903	0.2165	0.36393	1	6400	2	0.075903
Rgs2	4	0.1037	0.16349	0.768412	4328	3	-0.30517	0.21652	0.36393	1	6401	1	-0.30517
Tfeb	4	0.41039	0.48199	0.926905	10605	1	0.0031562	0.21654	0.36393	1	6402	2	0.0031562
Mrps23	4	0.54092	0.56517	0.944793	12216	1	0.0090685	0.21656	0.36393	1	6403	2	0.0090685
Myh4	4	0.91448	0.87391	1	17799	0	0.17862	0.21662	0.36393	1	6404	2	0.17862
Tor1aip2	4	0.87769	0.83141	0.999833	17042	0	0.18476	0.21664	0.36393	1	6405	1	0.18476
Olfr612	4	0.05577	0.094259	0.711964	2689	2	-0.61177	0.21669	0.36393	1	6406	1	-0.61177
Cep57l1	4	0.67717	0.63944	0.964752	13673	1	-0.063739	0.21678	0.36393	1	6407	2	-0.063739
Rsad2	4	0.22094	0.28867	0.850112	6978	2	0.042976	0.2168	0.36393	1	6408	2	0.042976
4930519G04Rik	4	0.20624	0.27711	0.849093	6684	2	-0.17924	0.21681	0.36393	1	6409	1	-0.17924
Tfap2c	4	0.54487	0.56925	0.944793	12260	1	0.21251	0.21689	0.36393	1	6410	2	0.21251
Kcnb2	4	0.14066	0.21756	0.817101	5425	2	-0.15967	0.2169	0.36393	1	6411	2	-0.15967
Gpc2	4	0.52753	0.55722	0.944793	12087	1	0.1491	0.21694	0.36393	1	6412	1	0.1491
Ccdc78	3	0.9297	0.90629	1	18129	0	0.44511	0.21696	0.34445	1	6413	1	0.44511
Uba1y	4	0.085425	0.14628	0.768144	3705	2	-0.040655	0.21697	0.36393	1	6414	2	-0.040655
Esp23	4	0.25771	0.32535	0.869325	7683	1	0.013111	0.21698	0.36393	1	6415	2	0.013111
H2-M3	4	0.84179	0.78861	0.998807	16311	0	0.1933	0.21701	0.36394	1	6416	2	0.1933
Lonrf3	4	0.016097	0.031967	0.548687	1169	2	-0.45389	0.21702	0.36394	1	6417	2	-0.45389
Gm2897	3	0.95407	0.93714	1	18639	0	0.98396	0.21705	0.34445	1	6418	1	0.98396
Kpna2	4	0.75602	0.70819	0.984419	14796	1	0.15155	0.21711	0.36394	1	6419	2	0.15155
Fam185a	4	0.96163	0.94431	1	18790	0	0.26496	0.21721	0.36394	1	6420	2	0.26496
Drg1	4	0.80975	0.7533	0.993434	15664	1	0.30111	0.21728	0.36394	1	6421	2	0.30111
Pou4f1	4	0.79161	0.73485	0.986063	15352	1	0.16856	0.21749	0.36394	1	6422	1	0.16856
Wnt6	4	0.41526	0.48595	0.926905	10703	2	0.024424	0.21756	0.36394	1	6423	2	0.024424
Bhlhe22	4	0.12975	0.20647	0.814298	5178	1	0.10742	0.2176	0.36394	1	6424	2	0.10742
Fem1a	4	0.19857	0.26982	0.845291	6537	1	-0.042142	0.21765	0.36394	1	6425	2	-0.042142
Fcrls	4	0.76963	0.72144	0.984419	14993	1	0.227	0.21774	0.36394	1	6426	2	0.227
Vmn2r13	4	0.33182	0.40458	0.902829	9113	2	-0.027869	0.21783	0.36394	1	6427	2	-0.027869
Ttll3	4	0.13819	0.21394	0.814298	5386	2	-0.10453	0.21787	0.36394	1	6428	1	-0.10453
Gm5726	1	0.78205	0.75791	0.997399	15190	0	0.48798	0.21795	0.24209	1	6429	1	0.48798
Alg3	4	0.87347	0.82278	0.999833	16957	0	0.22351	0.21796	0.36394	1	6430	2	0.22351
Klrg1	4	0.22066	0.28791	0.849093	6972	1	-0.037096	0.21802	0.36572	1	6431	2	-0.037096
Hrh4	4	0.28698	0.35011	0.871199	8252	1	-0.071589	0.2181	0.36572	1	6432	2	-0.071589
Try5	4	0.032422	0.060732	0.675683	1831	2	-0.096471	0.21817	0.36572	1	6433	1	-0.096471
Tmem236	4	0.4524	0.51749	0.926905	11414	1	0.043	0.21818	0.36572	1	6434	2	0.043
Nxt2	4	0.32589	0.40251	0.902829	8998	2	0.036064	0.21821	0.36572	1	6435	2	0.036064
Selp	4	0.058829	0.097334	0.711964	2795	2	-0.19051	0.21825	0.36572	1	6436	1	-0.19051
1810009A15Rik	4	0.6493	0.61673	0.953965	13344	1	0.17173	0.2183	0.36572	1	6437	2	0.17173
Klhl29	4	0.0082334	0.016043	0.467042	673	2	-0.30705	0.21837	0.36572	1	6438	2	-0.30705
Iqcc	4	0.043071	0.078549	0.711623	2228	2	-0.31949	0.21838	0.36572	1	6439	1	-0.31949
Icosl	4	0.16704	0.23995	0.827339	5948	2	-0.20504	0.21842	0.36572	1	6440	1	-0.20504
Fabp4	4	0.46606	0.52013	0.926905	11541	1	0.017633	0.21846	0.36572	1	6441	1	0.017633
Peli2	4	0.95571	0.93169	1	18670	0	0.24304	0.21852	0.36572	1	6442	2	0.24304
Slc7a6os	4	0.4847	0.53066	0.930021	11706	1	0.048208	0.21852	0.36572	1	6443	2	0.048208
Tprg	4	0.52907	0.55722	0.944793	12099	1	0.066858	0.21855	0.36572	1	6444	1	0.066858
Nlrp2	4	0.32204	0.3955	0.902829	8934	1	0.161	0.21857	0.36572	1	6445	2	0.161
Nudc	4	0.018579	0.038098	0.598139	1274	3	-0.31174	0.21867	0.36744	1	6446	1	-0.31174
Vip	4	0.38304	0.44609	0.905322	10093	2	-0.026606	0.21876	0.36744	1	6447	2	-0.026606
Npcd	4	0.93091	0.89909	1	18157	0	0.30852	0.2188	0.36744	1	6448	2	0.30852
Crebrf	4	0.048028	0.085351	0.711623	2403	2	-0.092924	0.21888	0.36744	1	6449	2	-0.092924
Rnf114	4	0.83802	0.78609	0.998807	16228	0	0.27523	0.2191	0.36744	1	6450	2	0.27523
Pou3f2	4	0.37142	0.43725	0.905322	9879	2	0.0175	0.21913	0.36744	1	6451	2	0.0175
Emp1	4	0.12415	0.1934	0.787684	5007	2	-0.11729	0.21921	0.36744	1	6452	2	-0.11729
Cox7a1	4	0.82275	0.76796	0.997399	15896	1	0.056181	0.21922	0.36744	1	6453	1	0.056181
Mrps5	4	0.51033	0.54925	0.944793	11919	1	0.025876	0.21923	0.36744	1	6454	2	0.025876
Ctu1	4	0.20961	0.2813	0.849093	6748	2	-0.12375	0.21932	0.36851	1	6455	2	-0.12375
Ifna11	4	0.93054	0.89764	1	18147	0	0.22505	0.21935	0.36851	1	6456	2	0.22505
Tardbp	4	0.59224	0.59039	0.944793	12739	1	0.25569	0.21939	0.36851	1	6457	2	0.25569
Csf2	4	0.37283	0.43833	0.905322	9909	1	-0.11841	0.21948	0.36851	1	6458	1	-0.11841
Nbl1	4	0.31219	0.37561	0.886294	8738	2	0.064694	0.21952	0.36851	1	6459	2	0.064694
Txndc12	4	0.43946	0.50889	0.926905	11201	2	-0.22214	0.21956	0.36851	1	6460	1	-0.22214
Tmem209	4	0.14993	0.22912	0.823985	5613	2	-0.13793	0.2197	0.36851	1	6461	2	-0.13793
Cldn4	4	0.87929	0.83461	0.999833	17085	0	0.079989	0.21973	0.36851	1	6462	1	0.079989
Ddx28	4	0.61417	0.59695	0.944793	12964	1	-0.0079388	0.21989	0.36851	1	6463	2	-0.0079388
Olfr1335	4	0.94548	0.9178	1	18466	0	0.35822	0.21999	0.36851	1	6464	2	0.35822
Cast	4	0.12833	0.20121	0.800919	5137	3	-0.3065	0.22002	0.36851	1	6465	1	-0.3065
H2-Q2	4	0.13396	0.21259	0.814298	5290	2	-0.16878	0.22013	0.36851	1	6466	2	-0.16878
Rbm28	4	0.34986	0.41947	0.904785	9464	2	-0.12149	0.22015	0.36851	1	6467	1	-0.12149
Fkbp2	4	0.45599	0.51749	0.926905	11441	1	-0.20344	0.22018	0.36851	1	6468	2	-0.20344
Dcun1d4	4	0.38932	0.4493	0.905322	10219	2	0.00021169	0.22019	0.36851	1	6469	1	0.00021169
Speer4b	4	0.31766	0.38515	0.89642	8843	1	0.12029	0.22022	0.36851	1	6470	2	0.12029
Fam155a	4	0.83973	0.78861	0.998807	16263	0	0.031875	0.22023	0.36851	1	6471	1	0.031875
Rnase4	4	0.83873	0.78735	0.998807	16242	0	0.30147	0.2204	0.36851	1	6472	2	0.30147
Ar	4	0.53582	0.56116	0.944793	12170	1	-0.063128	0.22044	0.36851	1	6473	2	-0.063128
Lgals4	4	0.69964	0.65784	0.970114	13961	1	0.031921	0.22049	0.36851	1	6474	1	0.031921
Stk32a	4	0.076325	0.1266	0.767885	3380	3	-0.05992	0.22053	0.36851	1	6475	1	-0.05992
Myh11	4	0.85869	0.80794	0.998851	16655	0	0.21815	0.22055	0.36851	1	6476	2	0.21815
Smpdl3a	4	0.090526	0.15003	0.768144	3874	2	-0.4726	0.22057	0.36851	1	6477	2	-0.4726
Ninl	4	0.95736	0.93599	1	18706	0	0.30207	0.22057	0.36851	1	6478	2	0.30207
Yeats2	4	0.26443	0.33171	0.869325	7815	2	-0.20232	0.2207	0.36851	1	6479	1	-0.20232
4933412E24Rik	4	0.73936	0.7002	0.984419	14535	1	0.081193	0.22073	0.36851	1	6480	2	0.081193
Susd5	4	0.091015	0.15003	0.768144	3896	3	-0.23517	0.22083	0.36851	1	6481	1	-0.23517
Olfr520	4	0.32371	0.39984	0.902829	8957	2	-0.07381	0.2209	0.36851	1	6482	2	-0.07381
Gm13051	4	0.94608	0.91841	1	18476	0	0.33409	0.22095	0.36851	1	6483	1	0.33409
Asb17	4	0.89494	0.84889	1	17422	0	0.23218	0.22099	0.36851	1	6484	2	0.23218
Fam65b	4	0.035179	0.065791	0.695845	1928	1	-0.11334	0.22099	0.36851	1	6485	2	-0.11334
AB124611	4	0.52788	0.55722	0.944793	12090	1	0.16111	0.22099	0.36851	1	6486	2	0.16111
Tnnc1	4	0.5047	0.54661	0.944793	11868	1	0.070283	0.22104	0.36851	1	6487	2	0.070283
Olfr1182	4	0.73537	0.69351	0.984419	14467	1	0.2285	0.22104	0.36851	1	6488	2	0.2285
Vmn1r192	4	0.10284	0.16301	0.768412	4298	2	-0.90723	0.22106	0.36851	1	6489	2	-0.90723
Atrip	4	0.58745	0.58904	0.944793	12688	1	0.52666	0.2211	0.36851	1	6490	1	0.52666
Etv3	4	0.66991	0.63275	0.96101	13577	1	0.16328	0.22116	0.36851	1	6491	1	0.16328
Lrrc3	4	0.10317	0.16301	0.768412	4307	2	-0.2901	0.2212	0.36851	1	6492	1	-0.2901
Nr1d2	4	0.74758	0.70553	0.984419	14656	1	0.26843	0.22125	0.36851	1	6493	1	0.26843
Olfr555	4	0.29379	0.35574	0.872875	8376	2	0.10369	0.22129	0.36851	1	6494	1	0.10369
Gm12695	4	0.82859	0.77463	0.998083	16027	0	0.16921	0.22131	0.36851	1	6495	2	0.16921
Mill2	4	0.9357	0.90472	1	18263	0	0.35182	0.22133	0.36851	1	6496	1	0.35182
Mocos	4	0.036465	0.07028	0.711623	1982	3	-0.48632	0.22137	0.36851	1	6497	1	-0.48632
Tcaf1	4	0.63455	0.60627	0.949148	13172	1	0.16361	0.22141	0.36851	1	6498	2	0.16361
Abhd3	4	0.60147	0.593	0.944793	12828	1	0.037431	0.22143	0.36851	1	6499	2	0.037431
Pla2g3	4	0.18088	0.25612	0.832538	6195	2	-0.22716	0.22152	0.36851	1	6500	2	-0.22716
Il15	4	0.75258	0.70688	0.984419	14734	1	0.070151	0.22166	0.36851	1	6501	2	0.070151
Mri1	4	0.98741	0.9807	1	19362	0	0.2524	0.22168	0.36851	1	6502	2	0.2524
Cntnap2	4	0.034244	0.062674	0.675683	1895	2	-0.49814	0.2217	0.36851	1	6503	2	-0.49814
Tmem14a	4	0.39965	0.46106	0.911437	10415	1	0.2364	0.22174	0.36851	1	6504	2	0.2364
Ppap2a	4	0.0097667	0.01787	0.467042	769	2	-1.0048	0.22175	0.36851	1	6505	1	-1.0048
Alx4	4	0.44266	0.51121	0.926905	11261	2	0.31022	0.22179	0.36851	1	6506	1	0.31022
Ccdc89	4	0.40072	0.46827	0.922087	10432	1	-0.031611	0.22192	0.36851	1	6507	2	-0.031611
Vmn1r30	4	0.4096	0.48199	0.926905	10592	2	0.099759	0.22195	0.36851	1	6508	2	0.099759
Lyrm5	4	0.89176	0.84186	1	17352	0	0.12111	0.22196	0.36851	1	6509	1	0.12111
Colq	4	0.57271	0.57846	0.944793	12542	1	0.079159	0.22201	0.36851	1	6510	2	0.079159
Cyp2c50	4	0.70699	0.66186	0.971192	14069	1	0.14667	0.22205	0.36851	1	6511	1	0.14667
Col1a2	4	0.71342	0.66844	0.973209	14153	1	0.078446	0.22213	0.36851	1	6512	1	0.078446
Vdr	4	0.27361	0.33904	0.869325	7986	2	-0.18012	0.22216	0.36851	1	6513	2	-0.18012
Pdc	4	0.2633	0.33086	0.869325	7790	1	0.22674	0.22217	0.36851	1	6514	1	0.22674
Nup188	4	0.96771	0.95183	1	18916	0	0.51547	0.2222	0.36851	1	6515	2	0.51547
Pnma5	4	0.35619	0.42055	0.904785	9568	1	0.05339	0.22226	0.36851	1	6516	1	0.05339
Acmsd	4	0.6727	0.63809	0.964752	13609	1	-0.044766	0.2223	0.36851	1	6517	1	-0.044766
Rbm7	4	0.36633	0.43152	0.905322	9768	1	-0.027262	0.2223	0.36851	1	6518	2	-0.027262
Myh7	4	0.10896	0.17389	0.771425	4497	1	-0.2533	0.22246	0.36851	1	6519	2	-0.2533
Ofcc1	4	0.14865	0.22466	0.823985	5584	2	-0.27722	0.22251	0.36851	1	6520	2	-0.27722
Ublcp1	4	0.8371	0.78609	0.998807	16209	0	0.067829	0.22255	0.36851	1	6521	1	0.067829
Sh2d7	4	0.067229	0.11241	0.741574	3088	1	0.0082	0.22259	0.36851	1	6522	2	0.0082
Ppp1r16a	4	0.75634	0.70819	0.984419	14801	1	0.056486	0.22268	0.36961	1	6523	1	0.056486
Pspc1	4	0.76085	0.71613	0.984419	14873	1	0.10536	0.22271	0.36961	1	6524	2	0.10536
Hoxd4	4	0.87653	0.82927	0.999833	17015	0	0.26451	0.22276	0.36961	1	6525	1	0.26451
Efcab1	4	0.95418	0.92841	1	18643	0	0.32657	0.2228	0.36961	1	6526	2	0.32657
Brix1	3	0.15984	0.20992	0.814298	5807	1	-0.38993	0.22292	0.34886	1	6527	1	-0.38993
Bloc1s4	4	0.015135	0.029986	0.547939	1115	1	-0.24815	0.22293	0.36961	1	6528	1	-0.24815
Unc79	4	0.65088	0.61943	0.955244	13363	1	0.093435	0.22294	0.36961	1	6529	2	0.093435
Rft1	4	0.78581	0.72816	0.984419	15250	1	0.37263	0.22299	0.36961	1	6530	2	0.37263
Ctnnbip1	4	0.47046	0.52269	0.928436	11583	1	-0.010501	0.22301	0.36961	1	6531	1	-0.010501
Bhlha15	4	0.17538	0.24802	0.832538	6099	2	-0.19752	0.2231	0.36961	1	6532	1	-0.19752
Usp13	4	0.13108	0.21135	0.814298	5214	3	-0.18924	0.22314	0.36961	1	6533	1	-0.18924
Cyp3a44	4	0.90706	0.8633	1	17655	0	0.25153	0.22315	0.36961	1	6534	2	0.25153
Carkd	4	0.14607	0.22186	0.822761	5531	1	0.064102	0.22318	0.36961	1	6535	2	0.064102
Olfr1424	4	0.056133	0.094259	0.711964	2698	2	-0.34531	0.22325	0.36961	1	6536	2	-0.34531
Adamts16	4	0.7918	0.73485	0.986063	15355	1	0.159	0.22327	0.36961	1	6537	1	0.159
Tubd1	4	0.33782	0.40617	0.902829	9232	2	-0.17289	0.22327	0.36961	1	6538	2	-0.17289
Sh3rf1	4	0.55766	0.57323	0.944793	12382	1	-0.055408	0.22333	0.36961	1	6539	2	-0.055408
1700013G24Rik	4	0.62736	0.60089	0.944793	13093	1	0.019209	0.22335	0.36961	1	6540	1	0.019209
Atp6v1g1	3	0.108	0.14722	0.768144	4466	2	-0.87993	0.22335	0.35034	1	6541	1	-0.87993
Mamstr	4	0.34083	0.40827	0.902829	9290	1	-0.036937	0.22339	0.36961	1	6542	1	-0.036937
Dcpp2	4	0.53531	0.56116	0.944793	12165	1	-0.020372	0.22342	0.36961	1	6543	2	-0.020372
Mcts2	4	0.30965	0.37112	0.879303	8687	2	-0.155	0.22344	0.36961	1	6544	1	-0.155
Lbx2	4	0.68609	0.64734	0.969159	13777	1	0.096049	0.22344	0.36961	1	6545	2	0.096049
Ifna7	4	0.053258	0.09282	0.711964	2595	2	-0.15712	0.22348	0.36961	1	6546	1	-0.15712
Slc51a	4	0.71154	0.66709	0.973209	14126	1	0.12124	0.22358	0.36961	1	6547	2	0.12124
Cx3cl1	4	0.24778	0.31832	0.869325	7488	1	0.055315	0.22358	0.36961	1	6548	1	0.055315
Fbxw2	4	0.82324	0.77063	0.997399	15910	1	0.36887	0.22358	0.36961	1	6549	2	0.36887
AU022252	4	0.18342	0.25612	0.832538	6246	2	0.039341	0.2236	0.36961	1	6550	2	0.039341
Vps4b	4	0.29491	0.35574	0.872875	8397	2	-0.4657	0.22365	0.36961	1	6551	1	-0.4657
Mrgpra4	4	0.88525	0.83774	0.999833	17207	0	0.12896	0.22366	0.36961	1	6552	2	0.12896
Sct	4	0.90236	0.85189	1	17560	0	0.28087	0.22373	0.36961	1	6553	2	0.28087
Sectm1a	4	0.82069	0.76796	0.997399	15856	1	0.17054	0.22375	0.36961	1	6554	2	0.17054
Hrg	4	0.8311	0.77849	0.998807	16076	0	0.15094	0.22381	0.36961	1	6555	2	0.15094
Itgb2l	4	0.16679	0.23995	0.827339	5943	1	-0.087692	0.22385	0.36961	1	6556	2	-0.087692
Dcn	4	0.86954	0.82055	0.999833	16868	0	0.24832	0.22387	0.36961	1	6557	2	0.24832
Tspan1	4	0.094187	0.15287	0.768144	4008	1	-0.1522	0.2239	0.36961	1	6558	1	-0.1522
Mrgprb8	4	0.58201	0.58372	0.944793	12626	1	0.29254	0.22394	0.36961	1	6559	1	0.29254
Cacul1	4	0.40287	0.47195	0.926905	10472	2	0.030742	0.22395	0.36961	1	6560	2	0.030742
Ipo9	4	0.041576	0.07692	0.711623	2168	3	-0.29626	0.22402	0.36961	1	6561	1	-0.29626
Cblc	4	0.88288	0.83668	0.999833	17159	0	0.27827	0.22408	0.36961	1	6562	2	0.27827
Myl7	4	0.20052	0.27061	0.845291	6571	1	0.021777	0.2241	0.36961	1	6563	2	0.021777
Fam217b	4	0.83133	0.77849	0.998807	16082	0	0.11757	0.22411	0.36961	1	6564	1	0.11757
Lrit1	4	0.74091	0.70287	0.984419	14560	1	0.072192	0.22414	0.36961	1	6565	2	0.072192
Tmsb4x	4	0.045978	0.083171	0.711623	2330	3	-0.31031	0.22423	0.36961	1	6566	1	-0.31031
Maml3	4	0.054623	0.093959	0.711964	2642	1	0.048688	0.22424	0.36961	1	6567	2	0.048688
Pcsk2	4	0.60914	0.59433	0.944793	12915	1	0.19217	0.22433	0.36961	1	6568	2	0.19217
Gm12888	4	0.75204	0.70688	0.984419	14720	1	0.1113	0.22435	0.36961	1	6569	2	0.1113
Teddm1b	4	0.89976	0.85189	1	17507	0	0.22195	0.22437	0.36961	1	6570	2	0.22195
Tulp3	4	0.23605	0.31145	0.869325	7248	2	-0.2771	0.2244	0.36961	1	6571	1	-0.2771
Adam39	4	0.74518	0.70553	0.984419	14621	1	0.080975	0.22447	0.36961	1	6572	2	0.080975
Hdgfrp3	4	0.91611	0.87724	1	17839	0	0.23582	0.22454	0.36961	1	6573	2	0.23582
Ric8b	4	0.95231	0.92556	1	18597	0	0.21713	0.22454	0.36961	1	6574	2	0.21713
Usp2	4	0.076459	0.12927	0.768144	3389	2	-0.48956	0.22465	0.36961	1	6575	1	-0.48956
Olfr384	4	0.80176	0.74933	0.992563	15511	1	0.11616	0.22468	0.36961	1	6576	2	0.11616
Tbcd	4	0.012318	0.025404	0.539654	930	2	-0.76202	0.2247	0.36961	1	6577	1	-0.76202
Igsf10	4	0.0051762	0.0072501	0.315147	462	3	-0.075761	0.22478	0.36961	1	6578	1	-0.075761
Oxt	4	0.86423	0.81259	0.999833	16769	0	0.25061	0.2248	0.36961	1	6579	2	0.25061
Prepl	4	0.3405	0.40827	0.902829	9284	2	-0.2094	0.22486	0.36961	1	6580	1	-0.2094
Fbln5	4	0.23672	0.31145	0.869325	7264	1	-0.042197	0.22487	0.36961	1	6581	2	-0.042197
Tnp2	4	0.80429	0.75063	0.992563	15555	1	0.12434	0.22491	0.36961	1	6582	2	0.12434
Olfr570	4	0.3118	0.37561	0.886294	8735	1	0.021721	0.22503	0.36961	1	6583	2	0.021721
Wisp1	4	0.92909	0.89393	1	18116	0	0.23935	0.22503	0.36961	1	6584	1	0.23935
Tmem167	4	0.032232	0.060732	0.675683	1820	2	-1.337	0.22509	0.36961	1	6585	1	-1.337
Omt2b	4	0.86724	0.81717	0.999833	16827	0	0.40768	0.22509	0.36961	1	6586	1	0.40768
Cpsf6	4	0.98489	0.97687	1	19304	0	0.46467	0.22516	0.36961	1	6587	2	0.46467
Olfr530	4	0.15655	0.23274	0.825509	5735	1	-0.49519	0.22516	0.36961	1	6588	1	-0.49519
Fam188a	4	0.73152	0.68821	0.984419	14403	1	0.11503	0.22519	0.36961	1	6589	2	0.11503
Cep76	4	0.25547	0.32448	0.869325	7638	2	-0.15659	0.22524	0.36961	1	6590	1	-0.15659
Tas2r119	4	0.78042	0.72682	0.984419	15162	1	-0.0070612	0.22541	0.3707	1	6591	2	-0.0070612
Gm13212	4	0.77885	0.72414	0.984419	15138	1	0.10734	0.22551	0.3707	1	6592	2	0.10734
Alppl2	4	0.98791	0.98111	1	19371	0	0.35981	0.22559	0.3707	1	6593	2	0.35981
1700017D01Rik	4	0.099508	0.15743	0.768412	4178	2	-0.1677	0.22562	0.37124	1	6594	2	-0.1677
Dcps	4	0.74176	0.70287	0.984419	14572	1	0.098796	0.22571	0.37178	1	6595	2	0.098796
Atf7ip2	4	0.87318	0.82278	0.999833	16954	0	0.1874	0.22578	0.37178	1	6596	2	0.1874
Habp4	4	0.88677	0.83774	0.999833	17241	0	0.15884	0.22584	0.37178	1	6597	2	0.15884
Olfr746	4	0.86505	0.81259	0.999833	16778	0	0.12919	0.22588	0.37178	1	6598	2	0.12919
Fam26d	4	0.25953	0.32901	0.869325	7720	1	-0.10619	0.2259	0.37178	1	6599	2	-0.10619
Samd12	4	0.87731	0.83141	0.999833	17031	0	0.25482	0.22594	0.37178	1	6600	2	0.25482
2310011J03Rik	4	0.95224	0.92556	1	18594	0	0.36631	0.22597	0.37178	1	6601	2	0.36631
Ermard	4	0.97749	0.96559	1	19139	0	0.32073	0.22601	0.37178	1	6602	2	0.32073
Nkrf	4	0.15188	0.22981	0.823985	5656	2	0.0013605	0.22604	0.37178	1	6603	1	0.0013605
Olfr1383	4	0.60282	0.593	0.944793	12842	1	0.044908	0.22619	0.37288	1	6604	2	0.044908
Ppfibp2	4	0.71349	0.66844	0.973209	14156	1	-0.040518	0.22621	0.37288	1	6605	2	-0.040518
Rin1	4	0.8691	0.82055	0.999833	16864	0	0.27479	0.22625	0.37288	1	6606	1	0.27479
Tspyl1	4	0.93993	0.90815	1	18336	0	0.16453	0.22627	0.37288	1	6607	2	0.16453
Ccr1	4	0.92356	0.8878	1	17994	0	0.23301	0.22633	0.37288	1	6608	1	0.23301
Olfr1099	4	0.2529	0.32176	0.869325	7588	1	0.084437	0.2264	0.37288	1	6609	2	0.084437
Speer2	4	0.93543	0.90329	1	18251	0	0.24845	0.22644	0.37288	1	6610	2	0.24845
Gpr165	4	0.88269	0.83668	0.999833	17154	0	0.2778	0.22646	0.37288	1	6611	1	0.2778
Xkr5	4	0.50926	0.54925	0.944793	11904	1	-0.037538	0.22646	0.37288	1	6612	2	-0.037538
Mks1	4	0.92887	0.89393	1	18111	0	0.36017	0.22658	0.37288	1	6613	2	0.36017
Nmrk1	4	0.83002	0.77596	0.998083	16055	0	0.20896	0.22658	0.37288	1	6614	1	0.20896
Arrdc1	3	0.74383	0.68598	0.983936	14599	0	0.13578	0.22663	0.35625	1	6615	1	0.13578
Olfr583	4	0.39747	0.46106	0.911437	10381	2	0.039111	0.22667	0.37288	1	6616	1	0.039111
Cask	4	0.80932	0.7533	0.993434	15658	1	0.15068	0.22673	0.37288	1	6617	2	0.15068
Dll3	4	0.73141	0.68821	0.984419	14400	1	0.066615	0.22677	0.37288	1	6618	2	0.066615
Lpcat2	4	0.73982	0.70153	0.984419	14541	1	0.080205	0.22679	0.37288	1	6619	1	0.080205
Slc9c1	4	0.92267	0.88621	1	17974	0	0.27906	0.22684	0.37288	1	6620	2	0.27906
Dap3	4	0.34324	0.40989	0.902829	9334	1	0.38743	0.22686	0.37288	1	6621	2	0.38743
Dhx8	3	0.027662	0.054681	0.648759	1640	2	-1.4148	0.22686	0.35625	1	6622	1	-1.4148
Olfr1494	4	0.2222	0.29232	0.857028	7005	2	-0.024175	0.22688	0.37288	1	6623	2	-0.024175
Gatad1	4	0.85915	0.80794	0.998851	16664	0	0.34255	0.22692	0.37288	1	6624	2	0.34255
Ptpn14	4	0.8097	0.7533	0.993434	15663	1	0.20974	0.22692	0.37288	1	6625	1	0.20974
Med17	3	0.83638	0.78091	0.998807	16192	0	0.21643	0.22695	0.35625	1	6626	1	0.21643
Ddx25	4	0.10672	0.16703	0.771425	4431	2	-0.42995	0.22696	0.37288	1	6627	1	-0.42995
Ap1s2	4	0.82403	0.77063	0.997399	15926	1	0.12618	0.227	0.37288	1	6628	1	0.12618
Pnck	4	0.11451	0.17721	0.771425	4689	3	-0.19062	0.22721	0.37396	1	6629	1	-0.19062
Galc	4	0.26337	0.33086	0.869325	7792	2	-0.17204	0.22723	0.37396	1	6630	2	-0.17204
Ergic3	4	0.84719	0.79964	0.998851	16429	0	0.23099	0.22727	0.37396	1	6631	2	0.23099
Twsg1	4	0.7446	0.7042	0.984419	14608	1	0.21614	0.22733	0.37396	1	6632	2	0.21614
Ift52	4	0.89582	0.84889	1	17436	0	0.29437	0.22742	0.37505	1	6633	1	0.29437
Gsdmd	4	0.27865	0.34271	0.871199	8087	2	-0.073803	0.22746	0.37505	1	6634	1	-0.073803
Trim75	4	0.3666	0.43152	0.905322	9775	2	-0.099268	0.22759	0.37505	1	6635	1	-0.099268
Ccdc134	4	0.30568	0.36631	0.877378	8604	2	-0.16295	0.22767	0.37505	1	6636	2	-0.16295
Tbx4	4	0.092567	0.15128	0.768144	3954	2	-0.17578	0.22771	0.37505	1	6637	1	-0.17578
Ivns1abp	4	0.68769	0.64867	0.969675	13799	1	0.033374	0.22773	0.37505	1	6638	2	0.033374
Olfr741	4	0.37766	0.44351	0.905322	10004	2	0.10635	0.22779	0.37505	1	6639	2	0.10635
Pkp1	4	0.78952	0.73222	0.986063	15314	1	0.11308	0.22784	0.37505	1	6640	1	0.11308
Tmed3	4	0.27103	0.3372	0.869325	7944	2	0.083963	0.22791	0.37505	1	6641	2	0.083963
Hexim2	4	0.23319	0.30912	0.869325	7201	2	-0.28973	0.22792	0.37505	1	6642	1	-0.28973
Ogfod3	4	0.34014	0.40827	0.902829	9274	2	0.016435	0.22796	0.37505	1	6643	2	0.016435
Dmrtb1	4	0.24704	0.31832	0.869325	7468	1	0.25893	0.22804	0.37505	1	6644	2	0.25893
Disp2	4	0.2501	0.31918	0.869325	7541	2	-0.27574	0.22808	0.37505	1	6645	2	-0.27574
Olfr812	4	0.35831	0.42634	0.905322	9609	2	-0.18362	0.22809	0.37505	1	6646	1	-0.18362
Olfr1425	4	0.80705	0.75197	0.992563	15607	1	0.14947	0.2281	0.37505	1	6647	2	0.14947
Mfhas1	4	0.38256	0.44609	0.905322	10084	1	-0.13742	0.22813	0.37505	1	6648	1	-0.13742
Slc38a1	4	0.64162	0.61284	0.951897	13246	1	0.016943	0.22818	0.37505	1	6649	1	0.016943
Taf1d	4	0.050768	0.09032	0.711964	2507	2	-0.67251	0.22829	0.37505	1	6650	2	-0.67251
Smim11	4	0.51149	0.54925	0.944793	11928	1	0.014067	0.2283	0.37505	1	6651	1	0.014067
Rin2	4	0.44751	0.51503	0.926905	11364	2	0.043874	0.22833	0.37505	1	6652	2	0.043874
Myl1	4	0.17796	0.25318	0.832538	6139	2	-0.42622	0.22835	0.37505	1	6653	2	-0.42622
Methig1	4	0.27463	0.33993	0.869325	8009	1	0.0068448	0.22843	0.37505	1	6654	1	0.0068448
Slco3a1	4	0.94508	0.91719	1	18455	0	0.27617	0.22843	0.37505	1	6655	2	0.27617
Mxra7	4	0.85279	0.80443	0.998851	16536	0	0.24527	0.22846	0.37505	1	6656	2	0.24527
Prickle3	4	0.055841	0.094259	0.711964	2691	3	-0.065571	0.22847	0.37505	1	6657	1	-0.065571
Tpra1	4	0.43789	0.50639	0.926905	11168	1	0.17382	0.22851	0.37505	1	6658	2	0.17382
Matn1	4	0.27161	0.33816	0.869325	7954	2	0.10151	0.2286	0.37505	1	6659	2	0.10151
Fam98b	4	0.66731	0.63144	0.960876	13551	1	-0.025358	0.22864	0.37505	1	6660	1	-0.025358
Phlda1	4	0.56704	0.57714	0.944793	12477	1	0.042526	0.22864	0.37505	1	6661	2	0.042526
Casp1	4	0.65702	0.62477	0.95789	13437	1	0.055229	0.22873	0.37505	1	6662	2	0.055229
Ankrd50	4	0.24555	0.31747	0.869325	7433	2	0.059066	0.22874	0.37505	1	6663	1	0.059066
Ramp2	4	0.77119	0.72144	0.984419	15016	1	0.014747	0.22874	0.37505	1	6664	1	0.014747
Olfr1410	4	0.93631	0.90472	1	18272	0	0.28256	0.22875	0.37505	1	6665	2	0.28256
Vmn1r199	4	0.88968	0.83879	0.999833	17310	0	0.26462	0.2288	0.37505	1	6666	1	0.26462
Cadm2	4	0.11482	0.17721	0.771425	4698	1	-0.023116	0.22881	0.37505	1	6667	2	-0.023116
Akr1cl	4	0.68241	0.64604	0.968264	13732	1	0.14665	0.22889	0.37505	1	6668	1	0.14665
Wdr62	4	0.1218	0.19074	0.787684	4931	2	-0.13584	0.22891	0.37505	1	6669	2	-0.13584
Odf3b	4	0.28997	0.35203	0.872875	8314	2	-0.22188	0.22893	0.37505	1	6670	1	-0.22188
Blnk	4	0.96821	0.95268	1	18929	0	0.29307	0.22893	0.37505	1	6671	2	0.29307
Vmn1r129	4	0.18572	0.25686	0.832538	6283	2	-0.40098	0.22897	0.37505	1	6672	2	-0.40098
Cib3	4	0.58182	0.58372	0.944793	12622	1	0.098156	0.229	0.37505	1	6673	2	0.098156
1700001J03Rik	4	0.70451	0.66052	0.970114	14038	1	-0.01301	0.2291	0.37505	1	6674	1	-0.01301
Gm15299	4	0.68896	0.65001	0.970114	13817	1	0.34506	0.22914	0.37505	1	6675	1	0.34506
Wfdc10	4	0.3124	0.37664	0.887093	8743	2	-0.03155	0.22914	0.37505	1	6676	2	-0.03155
Gm7157	4	0.56318	0.57714	0.944793	12438	1	-0.011985	0.22922	0.37505	1	6677	1	-0.011985
Creb3	4	0.28965	0.35106	0.871989	8307	1	-0.16641	0.22925	0.37505	1	6678	2	-0.16641
Cypt1	4	0.43168	0.50244	0.926905	11034	1	-0.13878	0.22927	0.37505	1	6679	2	-0.13878
Hnf4g	4	0.40532	0.47807	0.926905	10514	1	-0.15173	0.2293	0.37505	1	6680	1	-0.15173
Zxdb	4	0.91648	0.87725	1	17852	0	0.19208	0.22931	0.37505	1	6681	2	0.19208
Stk32c	4	0.071185	0.11699	0.74587	3210	3	-0.16324	0.22939	0.37505	1	6682	1	-0.16324
Rpl23	1	0.7706	0.74781	0.992563	15004	0	1.4371	0.2294	0.25219	1	6683	1	1.4371
Asb9	4	0.80854	0.75197	0.992563	15640	1	0.11058	0.22941	0.37617	1	6684	2	0.11058
Adam33	4	0.81903	0.76659	0.997399	15829	1	0.11567	0.22947	0.37617	1	6685	1	0.11567
Hipk3	4	0.63776	0.60759	0.949205	13205	1	0.095571	0.22947	0.37617	1	6686	2	0.095571
Cnpy2	4	0.87523	0.826	0.999833	16993	0	0.031279	0.22956	0.37617	1	6687	1	0.031279
Tspan32	4	0.024647	0.050529	0.635895	1518	1	0.18106	0.22956	0.37617	1	6688	2	0.18106
Wnt4	4	0.8453	0.79964	0.998851	16388	0	0.13476	0.22958	0.37617	1	6689	2	0.13476
Pkd1l2	4	0.77747	0.72279	0.984419	15111	1	0.20577	0.22962	0.37617	1	6690	2	0.20577
Gjb3	4	0.70846	0.66318	0.971192	14085	1	0.11205	0.2297	0.37617	1	6691	2	0.11205
Fancm	4	0.93961	0.90815	1	18330	0	0.23863	0.22979	0.37617	1	6692	2	0.23863
Cabs1	4	0.95019	0.92386	1	18560	0	0.306	0.22985	0.37617	1	6693	1	0.306
Apobec1	4	0.7569	0.70947	0.984419	14812	1	0.29324	0.23002	0.37617	1	6694	1	0.29324
Efcab2	4	0.53625	0.56116	0.944793	12175	1	0.039615	0.23006	0.37617	1	6695	1	0.039615
Ppfia4	4	0.62311	0.60089	0.944793	13048	1	0.056814	0.23008	0.37617	1	6696	2	0.056814
Mast2	4	0.72457	0.68035	0.980147	14304	1	0.071651	0.23014	0.37617	1	6697	1	0.071651
Enpp1	4	0.37	0.43568	0.905322	9847	1	0.18609	0.23018	0.37617	1	6698	2	0.18609
Mapk3	4	0.73023	0.68557	0.983482	14382	1	-0.026067	0.23031	0.37729	1	6699	1	-0.026067
Ggta1	4	0.82732	0.7733	0.997399	15998	1	0.13228	0.23031	0.37729	1	6700	2	0.13228
Prkca	4	0.21543	0.28639	0.849093	6873	2	0.10965	0.23035	0.37729	1	6701	1	0.10965
Dgkq	3	0.058092	0.090517	0.711964	2765	2	-0.50823	0.23035	0.35778	1	6702	1	-0.50823
Rdh11	4	0.3718	0.43725	0.905322	9888	1	0.10063	0.23037	0.37729	1	6703	2	0.10063
Zc3h12b	4	0.30747	0.36804	0.87878	8635	2	0.020508	0.23039	0.37729	1	6704	1	0.020508
Gm4871	4	0.16699	0.23995	0.827339	5946	2	-0.10141	0.23043	0.37729	1	6705	1	-0.10141
S100a8	4	0.78725	0.72816	0.984419	15277	1	0.10797	0.2305	0.37729	1	6706	2	0.10797
Slc36a3	4	0.18799	0.25686	0.832538	6325	2	-0.078062	0.23054	0.37729	1	6707	2	-0.078062
Cyp4b1	4	0.29003	0.35297	0.872875	8316	1	-0.29397	0.23056	0.37729	1	6708	1	-0.29397
Mlx	4	0.02005	0.039104	0.598139	1333	2	-0.18051	0.23058	0.37729	1	6709	2	-0.18051
Cabp5	4	0.20528	0.27426	0.845291	6668	2	-0.17398	0.23066	0.37729	1	6710	2	-0.17398
Mapk8ip3	4	0.84134	0.78861	0.998807	16297	0	0.1461	0.2307	0.37729	1	6711	2	0.1461
Atp2c1	4	0.010353	0.018843	0.471214	808	3	-0.11196	0.23081	0.37895	1	6712	1	-0.11196
Nrtn	4	0.27809	0.34271	0.871199	8076	2	-0.0046012	0.23089	0.37895	1	6713	2	-0.0046012
Nupr1	4	0.87442	0.82278	0.999833	16975	0	0.23187	0.23089	0.37895	1	6714	1	0.23187
Rhox1	4	0.91909	0.88142	1	17914	0	0.25478	0.23091	0.37895	1	6715	2	0.25478
Zfp72	4	0.79979	0.748	0.992563	15487	1	0.020212	0.23104	0.38059	1	6716	2	0.020212
Cc2d1a	4	0.77111	0.72144	0.984419	15014	1	0.12951	0.23114	0.38059	1	6717	2	0.12951
Sprr2i	4	0.91671	0.87725	1	17858	0	0.17593	0.23114	0.38059	1	6718	1	0.17593
Lmo7	4	0.24453	0.31664	0.869325	7411	1	-0.14502	0.23116	0.38059	1	6719	2	-0.14502
Wnk3	4	0.94737	0.92208	1	18504	0	0.43365	0.2312	0.38059	1	6720	2	0.43365
Arhgdia	4	0.57515	0.57978	0.944793	12560	1	0.090892	0.23128	0.38059	1	6721	2	0.090892
Fbxw7	4	0.10206	0.16204	0.768412	4268	3	-0.23719	0.23131	0.38059	1	6722	1	-0.23719
Lypd1	4	0.63874	0.60889	0.949878	13216	1	0.1045	0.23135	0.38059	1	6723	1	0.1045
Setd3	4	0.67446	0.63809	0.964752	13636	1	0.042224	0.23143	0.38059	1	6724	1	0.042224
Bcl2l11	4	0.030251	0.053474	0.635895	1736	3	-1.0653	0.23148	0.38059	1	6725	1	-1.0653
Mto1	4	0.97503	0.96324	1	19098	0	0.42631	0.2315	0.38059	1	6726	2	0.42631
Yae1d1	4	0.11108	0.17546	0.771425	4572	2	-0.42478	0.23152	0.38059	1	6727	1	-0.42478
Gulp1	4	0.11131	0.17546	0.771425	4586	2	-0.81009	0.23158	0.38059	1	6728	2	-0.81009
Qsox1	4	0.26415	0.33171	0.869325	7808	1	-0.015382	0.2316	0.38059	1	6729	2	-0.015382
6430571L13Rik	4	0.54563	0.56925	0.944793	12270	1	-0.0079319	0.23164	0.38059	1	6730	1	-0.0079319
Nudt7	4	0.96212	0.94523	1	18799	0	0.46552	0.23173	0.38059	1	6731	2	0.46552
Homer3	4	0.96786	0.95183	1	18924	0	0.35218	0.23177	0.38059	1	6732	1	0.35218
Timmdc1	4	0.77863	0.72413	0.984419	15131	1	0.052172	0.23189	0.3817	1	6733	2	0.052172
Sirt1	4	0.12714	0.19777	0.793638	5096	2	-0.1742	0.23206	0.3817	1	6734	2	-0.1742
Ror1	4	0.019449	0.038923	0.598139	1305	1	-0.25091	0.23206	0.3817	1	6735	1	-0.25091
Olfr787	4	0.062367	0.10144	0.714859	2912	2	-0.61263	0.2321	0.3817	1	6736	1	-0.61263
Mtfr1l	4	0.70854	0.66318	0.971192	14087	1	0.066683	0.23219	0.3817	1	6737	1	0.066683
Rrad	4	0.55404	0.57058	0.944793	12343	1	-0.015204	0.23223	0.3817	1	6738	2	-0.015204
Nudt9	4	0.11598	0.18024	0.781805	4731	2	-0.0607	0.23225	0.3817	1	6739	2	-0.0607
Rnf168	4	0.065105	0.11058	0.741574	3007	3	-0.16565	0.23227	0.3817	1	6740	1	-0.16565
Mfsd12	4	0.83509	0.78359	0.998807	16162	0	0.082299	0.23233	0.3817	1	6741	2	0.082299
Brat1	4	0.80351	0.75063	0.992563	15536	1	0.23985	0.23235	0.3817	1	6742	1	0.23985
Cpne8	4	0.72267	0.67643	0.977435	14280	1	0.0069877	0.23248	0.3817	1	6743	1	0.0069877
Hmgcll1	4	0.91439	0.87304	1	17796	0	0.22407	0.23252	0.3817	1	6744	2	0.22407
Nfat5	4	0.11138	0.17546	0.771425	4588	1	-0.1161	0.23252	0.3817	1	6745	1	-0.1161
Olfr1065	4	0.81656	0.76659	0.997399	15789	1	0.15495	0.2326	0.3817	1	6746	1	0.15495
Sdhaf4	4	0.89839	0.85189	1	17492	0	0.16405	0.23262	0.3817	1	6747	2	0.16405
Fnip1	4	0.83239	0.78108	0.998807	16105	0	0.15655	0.23269	0.3817	1	6748	1	0.15655
Lbp	4	0.18023	0.25536	0.832538	6183	2	-0.15043	0.23271	0.3817	1	6749	2	-0.15043
Ccdc36	4	0.80787	0.75197	0.992563	15623	1	0.029047	0.23277	0.3817	1	6750	1	0.029047
Chml	4	0.65135	0.62075	0.955244	13368	1	-0.052477	0.23277	0.3817	1	6751	2	-0.052477
Mut	4	0.93673	0.90542	1	18277	0	0.21456	0.23279	0.3817	1	6752	2	0.21456
Arhgef9	4	0.386	0.44715	0.905322	10149	2	0.0070495	0.23285	0.3817	1	6753	1	0.0070495
Plxna4	4	0.28555	0.34916	0.871199	8223	1	0.011669	0.23296	0.3817	1	6754	2	0.011669
Tmem179	4	0.39708	0.46106	0.911437	10371	2	-0.006746	0.23302	0.3817	1	6755	1	-0.006746
Parm1	4	0.23693	0.31145	0.869325	7266	2	-0.021809	0.23302	0.3817	1	6756	2	-0.021809
Hebp1	4	0.17337	0.24802	0.832538	6057	1	0.0097954	0.23304	0.3817	1	6757	2	0.0097954
Gpr150	4	0.98892	0.98251	1	19398	0	0.34314	0.23306	0.3817	1	6758	2	0.34314
Adamts5	4	0.97306	0.96003	1	19045	0	0.29827	0.23308	0.3817	1	6759	2	0.29827
Cyp2b10	4	0.85756	0.80794	0.998851	16633	0	0.2271	0.23315	0.3817	1	6760	2	0.2271
Rassf4	4	0.91224	0.87043	1	17751	0	0.26788	0.23317	0.3817	1	6761	2	0.26788
Cul1	4	0.082043	0.14302	0.768144	3588	2	-0.86504	0.23327	0.3817	1	6762	1	-0.86504
Zfp13	4	0.062493	0.10144	0.714859	2917	1	-0.096996	0.2334	0.3817	1	6763	2	-0.096996
Etv4	4	0.26608	0.33262	0.869325	7849	2	-0.14899	0.23344	0.3817	1	6764	2	-0.14899
Krtap4-1	4	0.86377	0.81259	0.999833	16758	0	0.094325	0.23348	0.3817	1	6765	1	0.094325
Magea5	4	0.69285	0.65265	0.970114	13868	1	0.076178	0.23352	0.3817	1	6766	1	0.076178
Ctf1	4	0.34242	0.40989	0.902829	9319	1	0.12475	0.23356	0.3817	1	6767	1	0.12475
Olfr237-ps1	4	0.086313	0.14689	0.768144	3736	3	-0.32876	0.23364	0.3817	1	6768	1	-0.32876
Olfr403	4	0.47574	0.52799	0.930021	11628	1	-0.011943	0.23369	0.3817	1	6769	2	-0.011943
Rgs4	4	0.26362	0.33171	0.869325	7798	2	-0.13683	0.23371	0.3817	1	6770	2	-0.13683
Fam171b	4	0.83806	0.78609	0.998807	16229	0	0.14019	0.23377	0.3817	1	6771	1	0.14019
Atrn	4	0.85503	0.80677	0.998851	16588	0	0.088176	0.23381	0.3817	1	6772	1	0.088176
Mast3	4	0.56848	0.57714	0.944793	12494	1	0.11922	0.23388	0.3817	1	6773	2	0.11922
Clcnka	4	0.7973	0.73749	0.986063	15448	1	0.12386	0.23389	0.3817	1	6774	1	0.12386
Klhl15	4	0.91025	0.86692	1	17715	0	0.23448	0.2339	0.3817	1	6775	2	0.23448
Sash3	4	0.27487	0.33993	0.869325	8016	1	-0.16518	0.23393	0.3817	1	6776	1	-0.16518
Vmn2r109	4	0.57131	0.57714	0.944793	12525	1	0.26703	0.23402	0.3817	1	6777	1	0.26703
Fam227a	4	0.6991	0.65652	0.970114	13956	1	0.38697	0.23403	0.3817	1	6778	2	0.38697
Zcwpw1	4	0.94519	0.91719	1	18461	0	0.17976	0.23411	0.3817	1	6779	2	0.17976
Hist2h2ab	4	0.12291	0.19141	0.787684	4970	1	-0.58813	0.23418	0.3817	1	6780	1	-0.58813
Mkl2	4	0.21622	0.28639	0.849093	6884	2	-0.20404	0.23419	0.3817	1	6781	2	-0.20404
Glrx5	4	0.22838	0.30271	0.869325	7113	1	-0.54787	0.23421	0.3817	1	6782	2	-0.54787
Ifnb1	4	0.061184	0.10034	0.714859	2871	2	-0.38897	0.23423	0.3817	1	6783	2	-0.38897
Csl	4	0.25008	0.31918	0.869325	7540	2	-0.03113	0.23427	0.3817	1	6784	1	-0.03113
Uap1l1	4	0.93567	0.90472	1	18260	0	0.24178	0.23432	0.3817	1	6785	2	0.24178
Pik3c2g	4	0.28863	0.35011	0.871199	8284	2	-0.1757	0.23436	0.3817	1	6786	2	-0.1757
Upk1a	4	0.021293	0.043763	0.635895	1379	2	-0.38953	0.23438	0.3817	1	6787	2	-0.38953
Lamc3	4	0.72057	0.6738	0.975738	14245	1	0.088746	0.23439	0.3817	1	6788	2	0.088746
Lrrc2	4	0.71739	0.66979	0.973209	14202	1	0.047506	0.2344	0.3817	1	6789	2	0.047506
Olfr1	4	0.31835	0.38515	0.89642	8857	2	0.015133	0.23443	0.3817	1	6790	1	0.015133
Klra8	4	0.73458	0.69351	0.984419	14449	1	0.29838	0.23451	0.3817	1	6791	2	0.29838
Krt73	4	0.13583	0.21394	0.814298	5330	1	0.11729	0.23451	0.3817	1	6792	2	0.11729
Gipr	4	0.22344	0.29313	0.857028	7029	2	-0.10776	0.23452	0.3817	1	6793	1	-0.10776
Setd8	3	0.69415	0.63287	0.96101	13890	1	-0.039479	0.23454	0.36225	1	6794	1	-0.039479
Rnf144b	4	0.18616	0.25686	0.832538	6295	1	0.03968	0.23456	0.3817	1	6795	1	0.03968
Abhd15	4	0.59263	0.59039	0.944793	12744	1	0.028515	0.23457	0.3817	1	6796	2	0.028515
Pcmtd2	4	0.37054	0.43725	0.905322	9862	1	-0.12295	0.23459	0.3817	1	6797	2	-0.12295
Emc8	4	0.65583	0.62207	0.956281	13422	1	0.07469	0.23465	0.3817	1	6798	2	0.07469
Nt5c	4	0.87354	0.82278	0.999833	16959	0	0.17819	0.23467	0.3817	1	6799	2	0.17819
Usp40	4	0.17267	0.24582	0.832538	6042	1	-0.13427	0.23468	0.3817	1	6800	1	-0.13427
Rassf7	4	0.19366	0.26487	0.84044	6441	2	-0.13712	0.23473	0.3817	1	6801	1	-0.13712
Rorc	4	0.94232	0.91276	1	18393	0	0.26383	0.23476	0.3817	1	6802	2	0.26383
Fut9	4	0.69246	0.65265	0.970114	13862	1	0.04212	0.23477	0.3817	1	6803	1	0.04212
Abcc6	4	0.52635	0.55722	0.944793	12075	1	0.017139	0.23478	0.3817	1	6804	2	0.017139
Ghrhr	4	0.5705	0.57714	0.944793	12511	1	0.054205	0.23484	0.3817	1	6805	2	0.054205
Cxcl13	3	0.87861	0.8335	0.999833	17070	0	0.30081	0.23486	0.36225	1	6806	1	0.30081
Tmem129	4	0.7086	0.66318	0.971192	14088	1	0.20032	0.23487	0.3817	1	6807	2	0.20032
Als2	4	0.46258	0.52013	0.926905	11507	1	0.13253	0.23492	0.3817	1	6808	2	0.13253
Setx	4	0.033611	0.062014	0.675683	1871	3	-0.48876	0.23502	0.3817	1	6809	1	-0.48876
Spink11	4	0.23273	0.30912	0.869325	7193	2	-0.33035	0.23506	0.3817	1	6810	1	-0.33035
Cyp4f16	4	0.41195	0.4831	0.926905	10640	2	0.25049	0.23506	0.3817	1	6811	2	0.25049
Cers5	4	0.30826	0.37006	0.879303	8655	1	-0.032571	0.2351	0.3817	1	6812	1	-0.032571
Fgfrl1	4	0.92596	0.89007	1	18048	0	0.22117	0.23518	0.3817	1	6813	2	0.22117
1700008I05Rik	4	0.98484	0.97687	1	19303	0	0.37869	0.23524	0.3817	1	6814	2	0.37869
Ccdc7	4	0.067462	0.11277	0.741574	3093	3	-0.87636	0.23527	0.3817	1	6815	1	-0.87636
Olfr1472	4	0.35975	0.42848	0.905322	9641	1	-0.14011	0.23527	0.3817	1	6816	2	-0.14011
Vwa5b1	4	0.78499	0.72816	0.984419	15241	1	0.14654	0.2353	0.3817	1	6817	2	0.14654
Olfr1323	4	0.62397	0.60089	0.944793	13059	1	0.038652	0.23531	0.3817	1	6818	1	0.038652
Ms4a6d	4	0.96541	0.9493	1	18876	0	0.25307	0.2354	0.3817	1	6819	2	0.25307
Awat2	4	0.033885	0.062268	0.675683	1882	3	-0.1768	0.23541	0.3817	1	6820	1	-0.1768
Olfr45	4	0.90902	0.86692	1	17689	0	0.31678	0.23551	0.38279	1	6821	2	0.31678
Endog	4	0.256	0.32535	0.869325	7649	1	-0.034675	0.23553	0.38279	1	6822	2	-0.034675
Taar7a	4	0.65235	0.62075	0.955244	13382	1	0.16266	0.23557	0.38279	1	6823	2	0.16266
Tnrc6a	4	0.29842	0.35944	0.874362	8468	1	0.1445	0.23563	0.38279	1	6824	2	0.1445
Fbxw5	4	0.043972	0.080003	0.711623	2265	3	-0.60746	0.23564	0.38279	1	6825	1	-0.60746
Sult2a5	4	0.074204	0.12331	0.7617	3311	1	-0.1924	0.23566	0.38279	1	6826	2	-0.1924
Olfr190	4	0.85246	0.80443	0.998851	16526	0	0.20875	0.23576	0.38279	1	6827	2	0.20875
Kdm1b	4	0.83692	0.78609	0.998807	16201	0	0.20727	0.23578	0.38279	1	6828	2	0.20727
Zfp932	4	0.026815	0.05174	0.635895	1606	1	-0.8709	0.23589	0.38279	1	6829	2	-0.8709
Cln3	4	0.41658	0.48595	0.926905	10728	2	-0.040308	0.23593	0.38279	1	6830	2	-0.040308
Neto1	4	0.10045	0.16059	0.768412	4209	2	-0.064483	0.23593	0.38279	1	6831	1	-0.064483
Olfr1389	4	0.99026	0.98435	1	19431	0	0.45594	0.23605	0.38279	1	6832	2	0.45594
2210018M11Rik	4	0.61412	0.59695	0.944793	12963	1	0.07013	0.2361	0.38279	1	6833	2	0.07013
Nlrp1a	4	0.78605	0.72816	0.984419	15253	1	0.27462	0.23614	0.38279	1	6834	2	0.27462
Rbp4	4	0.50977	0.54925	0.944793	11912	1	0.076657	0.23616	0.38279	1	6835	2	0.076657
Pfas	4	0.11519	0.17721	0.771425	4710	1	-0.29359	0.23619	0.38279	1	6836	2	-0.29359
Ucma	4	0.0232	0.049523	0.635895	1449	1	-0.022683	0.23628	0.38279	1	6837	2	-0.022683
Rhcg	4	0.85671	0.80677	0.998851	16617	0	0.093013	0.2363	0.38279	1	6838	1	0.093013
Kazn	4	0.58304	0.58372	0.944793	12641	1	0.078522	0.23639	0.38279	1	6839	1	0.078522
Gimap8	4	0.34616	0.41579	0.904785	9383	2	-0.073793	0.23639	0.38279	1	6840	2	-0.073793
Aim1l	4	0.17368	0.24802	0.832538	6064	1	-0.10736	0.23641	0.38279	1	6841	2	-0.10736
Pip4k2c	4	0.16617	0.23995	0.827339	5931	1	-0.14689	0.23643	0.38279	1	6842	1	-0.14689
Luzp2	4	0.30576	0.36631	0.877378	8605	2	-0.17732	0.23659	0.38279	1	6843	1	-0.17732
Smco2	4	0.67453	0.63809	0.964752	13638	1	0.16493	0.23666	0.38279	1	6844	2	0.16493
Olfr124	4	0.60216	0.593	0.944793	12837	1	0.17114	0.23668	0.38279	1	6845	2	0.17114
Apcdd1	4	0.80923	0.7533	0.993434	15656	1	0.13176	0.23672	0.38279	1	6846	1	0.13176
Stxbp2	4	0.96608	0.95142	1	18889	0	0.31818	0.23672	0.38279	1	6847	2	0.31818
Cript	4	0.047841	0.085061	0.711623	2395	2	-0.17024	0.23675	0.38279	1	6848	2	-0.17024
Capn12	4	0.3959	0.45658	0.908762	10345	1	0.13677	0.23683	0.38279	1	6849	2	0.13677
Paqr7	4	0.12565	0.19471	0.787684	5047	3	-0.23714	0.23693	0.38279	1	6850	1	-0.23714
Zbtb22	4	0.93266	0.90047	1	18192	0	0.16001	0.23706	0.38279	1	6851	2	0.16001
BC037034	4	0.31453	0.38076	0.892642	8780	1	-0.052823	0.23709	0.38279	1	6852	1	-0.052823
Tnfrsf1a	4	0.4558	0.51749	0.926905	11438	1	0.054693	0.23712	0.38279	1	6853	2	0.054693
Olfr510	4	0.41347	0.48595	0.926905	10670	1	-0.13121	0.23721	0.38279	1	6854	2	-0.13121
1700020N15Rik	4	0.93079	0.89837	1	18154	0	0.36438	0.23721	0.38279	1	6855	2	0.36438
Dok5	4	0.040807	0.076444	0.711623	2140	1	-0.093523	0.23731	0.38279	1	6856	2	-0.093523
Ptdss2	4	0.4941	0.53599	0.936117	11779	1	-0.034175	0.23733	0.38279	1	6857	2	-0.034175
Tspan7	4	0.91088	0.86956	1	17721	0	0.42002	0.23735	0.38279	1	6858	2	0.42002
Ptprr	4	0.44825	0.51749	0.926905	11384	2	-0.023904	0.23738	0.38279	1	6859	1	-0.023904
Adamtsl2	4	0.031364	0.06034	0.675683	1783	2	-0.16644	0.23742	0.38279	1	6860	2	-0.16644
Defb12	4	0.69359	0.65396	0.970114	13884	1	0.21148	0.23744	0.38279	1	6861	2	0.21148
Rhpn1	4	0.65617	0.6234	0.95789	13427	1	-0.010225	0.23756	0.38279	1	6862	2	-0.010225
Chrna6	4	0.10591	0.16521	0.768412	4405	2	-0.18453	0.23759	0.38279	1	6863	1	-0.18453
2610528A11Rik	4	0.052185	0.09141	0.711964	2551	2	-0.21761	0.23763	0.38279	1	6864	1	-0.21761
Olfr316	4	0.13555	0.21394	0.814298	5324	2	-0.24287	0.23765	0.38279	1	6865	2	-0.24287
Zfp41	4	0.27289	0.33904	0.869325	7978	2	0.014883	0.23767	0.38279	1	6866	2	0.014883
Rfxank	4	0.3114	0.37561	0.886294	8727	2	-0.044288	0.23767	0.38279	1	6867	1	-0.044288
Smim15	4	0.8031	0.75063	0.992563	15528	1	0.083015	0.23779	0.38279	1	6868	2	0.083015
Cylc2	4	0.068679	0.11352	0.741574	3132	3	-0.43614	0.23784	0.38279	1	6869	1	-0.43614
Zfp473	4	0.26276	0.33086	0.869325	7781	2	-0.17441	0.23788	0.38279	1	6870	1	-0.17441
Gm9376	4	0.58719	0.58904	0.944793	12684	1	-0.084736	0.23794	0.38394	1	6871	2	-0.084736
Ano2	4	0.62941	0.60089	0.944793	13116	1	0.1583	0.23796	0.38394	1	6872	2	0.1583
Usp27x	4	0.88926	0.83879	0.999833	17301	0	0.23299	0.23807	0.38394	1	6873	2	0.23299
Tle3	4	0.97593	0.96427	1	19114	0	0.37827	0.23813	0.38394	1	6874	2	0.37827
Olfr1030	4	0.32996	0.40458	0.902829	9070	1	-0.037832	0.23813	0.38394	1	6875	2	-0.037832
Wnt16	4	0.98155	0.97278	1	19224	0	0.2971	0.23815	0.38394	1	6876	2	0.2971
Mtdh	4	0.48271	0.5293	0.930021	11686	1	-0.033294	0.23821	0.38394	1	6877	1	-0.033294
Nf1	4	0.66787	0.63144	0.960876	13557	1	0.20355	0.23821	0.38394	1	6878	2	0.20355
Serf2	4	0.80698	0.75197	0.992563	15606	1	0.11019	0.2383	0.38509	1	6879	1	0.11019
Col8a2	4	0.18908	0.25686	0.832538	6349	2	-0.15554	0.2383	0.38509	1	6880	2	-0.15554
Mc5r	4	0.64336	0.61415	0.951897	13266	1	-0.032443	0.23838	0.38509	1	6881	2	-0.032443
Ly6f	4	0.80567	0.75197	0.992563	15574	1	0.15674	0.23842	0.38509	1	6882	2	0.15674
Tdg	4	0.86353	0.81259	0.999833	16755	0	0.14441	0.23845	0.38509	1	6883	2	0.14441
Adcyap1r1	4	0.60715	0.59433	0.944793	12889	1	0.20449	0.23846	0.38509	1	6884	1	0.20449
Ankk1	4	0.84041	0.78861	0.998807	16277	0	0.09424	0.23849	0.38509	1	6885	2	0.09424
Pigs	4	0.34386	0.40989	0.902829	9346	2	-0.060424	0.23863	0.38509	1	6886	1	-0.060424
Lefty2	4	0.74058	0.70153	0.984419	14554	1	0.11162	0.23866	0.38509	1	6887	2	0.11162
Setd2	4	0.7031	0.66052	0.970114	14016	1	-0.093248	0.23871	0.38509	1	6888	1	-0.093248
Hs3st4	4	0.89625	0.84988	1	17445	0	0.26349	0.23875	0.38509	1	6889	1	0.26349
Tank	4	0.88714	0.83774	0.999833	17252	0	0.17926	0.23879	0.38509	1	6890	1	0.17926
Sdc4	4	0.94647	0.91841	1	18490	0	0.26108	0.23887	0.38509	1	6891	1	0.26108
Socs6	4	0.90567	0.85868	1	17632	0	0.24638	0.23891	0.38509	1	6892	2	0.24638
Gm5795	4	0.17766	0.25318	0.832538	6135	2	-0.84529	0.23892	0.38509	1	6893	1	-0.84529
Rangrf	4	0.56085	0.57583	0.944793	12417	1	0.33208	0.23896	0.38509	1	6894	2	0.33208
Tmed2	4	0.013375	0.027027	0.544997	993	2	-1.2233	0.23904	0.38509	1	6895	1	-1.2233
Tmem214	4	0.28565	0.34916	0.871199	8225	1	0.0044662	0.23905	0.38509	1	6896	2	0.0044662
Nme2	4	0.8927	0.84489	1	17375	0	0.16303	0.2391	0.38509	1	6897	2	0.16303
Txk	4	0.59276	0.59039	0.944793	12748	1	0.12378	0.23912	0.38509	1	6898	1	0.12378
Dhtkd1	4	0.77496	0.72144	0.984419	15076	1	-0.030789	0.23937	0.38509	1	6899	1	-0.030789
Olfr357	4	0.72275	0.67643	0.977435	14281	1	0.11851	0.23945	0.38509	1	6900	2	0.11851
St6gal1	4	0.83126	0.77849	0.998807	16079	0	0.085087	0.23948	0.38509	1	6901	2	0.085087
Fam135b	4	0.8465	0.79964	0.998851	16414	0	0.071777	0.23964	0.38735	1	6902	2	0.071777
Asxl1	4	0.073721	0.12231	0.760647	3298	3	-0.44053	0.2397	0.38735	1	6903	1	-0.44053
Traf3ip3	4	0.66456	0.62881	0.959001	13524	1	0.19493	0.23974	0.38735	1	6904	2	0.19493
Cdo1	4	0.78812	0.73088	0.986063	15292	1	0.11067	0.23981	0.38856	1	6905	2	0.11067
9530003J23Rik	4	0.87635	0.82927	0.999833	17011	0	0.29924	0.23987	0.38856	1	6906	2	0.29924
Olfr715	4	0.16771	0.24068	0.827339	5959	2	-0.23803	0.23992	0.38856	1	6907	2	-0.23803
Mfsd3	4	0.86067	0.80794	0.998851	16694	0	0.2094	0.23994	0.38856	1	6908	2	0.2094
Mgp	4	0.35821	0.42634	0.905322	9607	2	0.090191	0.23995	0.38856	1	6909	1	0.090191
Bdp1	4	0.27786	0.34087	0.870649	8071	1	0.10595	0.24005	0.38856	1	6910	2	0.10595
Slitrk3	4	0.7617	0.71613	0.984419	14883	1	0.44788	0.24005	0.38856	1	6911	2	0.44788
Gpn2	4	0.75471	0.70819	0.984419	14775	1	0.56317	0.24005	0.38856	1	6912	2	0.56317
Igll1	4	0.93803	0.9061	1	18297	0	0.28741	0.24012	0.38856	1	6913	1	0.28741
B3gnt5	4	0.7873	0.72816	0.984419	15278	1	0.1963	0.24015	0.38856	1	6914	2	0.1963
Slc19a3	4	0.6636	0.62748	0.95789	13513	1	0.14097	0.2402	0.38856	1	6915	2	0.14097
Spata13	4	0.1448	0.22186	0.822761	5507	2	-0.16088	0.24028	0.38856	1	6916	1	-0.16088
Ceacam1	4	0.055999	0.094259	0.711964	2694	2	-0.24689	0.24036	0.38856	1	6917	1	-0.24689
C130074G19Rik	4	0.22453	0.29513	0.861174	7052	2	-0.16192	0.24041	0.38856	1	6918	1	-0.16192
Ppp1r14d	4	0.74783	0.70553	0.984419	14658	1	0.11704	0.24042	0.38856	1	6919	2	0.11704
Olfr1135	4	0.029005	0.053046	0.635895	1695	1	-0.83985	0.24044	0.38856	1	6920	2	-0.83985
Rgma	4	0.33652	0.40458	0.902829	9205	2	-0.16116	0.24045	0.38856	1	6921	1	-0.16116
Cd38	4	0.90855	0.86692	1	17681	0	0.2627	0.24046	0.38856	1	6922	2	0.2627
H2-M1	4	0.32537	0.40251	0.902829	8984	1	0.12418	0.24049	0.38856	1	6923	2	0.12418
Zfp386	4	0.96537	0.9493	1	18874	0	0.28577	0.24059	0.38856	1	6924	2	0.28577
Slco1a5	4	0.92082	0.88463	1	17946	0	0.27519	0.24061	0.38856	1	6925	2	0.27519
Npepps	4	0.097825	0.1564	0.768412	4122	3	-0.14376	0.24061	0.38856	1	6926	1	-0.14376
Plcb2	4	0.99334	0.98894	1	19497	0	0.37375	0.2407	0.38856	1	6927	2	0.37375
Zfp943	4	0.061889	0.10144	0.714859	2897	3	-0.25594	0.2407	0.38856	1	6928	1	-0.25594
Cfhr2	4	0.99177	0.98687	1	19465	0	0.43238	0.24072	0.38856	1	6929	2	0.43238
Tnks2	4	0.027587	0.052369	0.635895	1638	1	0.065671	0.24074	0.38856	1	6930	2	0.065671
Aoc3	4	0.46933	0.52269	0.928436	11572	1	0.038738	0.24078	0.38856	1	6931	1	0.038738
Tcea2	4	0.3664	0.43152	0.905322	9770	1	0.059413	0.2408	0.38856	1	6932	2	0.059413
Klf12	4	0.3176	0.38515	0.89642	8841	1	-0.040897	0.24082	0.38856	1	6933	2	-0.040897
Ankrd12	4	0.084379	0.14584	0.768144	3659	2	-0.10624	0.24084	0.38856	1	6934	2	-0.10624
Thnsl1	4	0.85928	0.80794	0.998851	16669	0	0.21395	0.24084	0.38856	1	6935	2	0.21395
Abcc9	4	0.27517	0.33993	0.869325	8020	2	-0.091684	0.2409	0.38856	1	6936	1	-0.091684
Siah3	4	0.13334	0.21259	0.814298	5282	2	-0.12464	0.24093	0.38856	1	6937	2	-0.12464
Tnnt3	4	0.54493	0.56925	0.944793	12261	1	0.022932	0.24098	0.38856	1	6938	2	0.022932
Neurod6	4	0.52183	0.55589	0.944793	12039	1	0.044707	0.24098	0.38856	1	6939	1	0.044707
Srsf12	4	0.19193	0.26277	0.839687	6410	2	-0.17359	0.24103	0.38856	1	6940	1	-0.17359
Vps13c	4	0.39047	0.45149	0.906034	10240	2	-0.040728	0.24111	0.38856	1	6941	1	-0.040728
Echs1	4	0.29803	0.3585	0.874362	8459	2	-0.065949	0.24112	0.38856	1	6942	2	-0.065949
Ramp1	4	0.15914	0.23488	0.825509	5790	2	-0.18176	0.24124	0.39018	1	6943	2	-0.18176
Wnt8b	4	0.41381	0.48595	0.926905	10675	2	0.011319	0.24135	0.39018	1	6944	2	0.011319
Irf8	4	0.7172	0.66979	0.973209	14198	1	0.28167	0.2415	0.39181	1	6945	2	0.28167
Sod2	4	0.060663	0.099503	0.714859	2858	2	-0.23582	0.24152	0.39181	1	6946	2	-0.23582
Pramel1	4	0.62351	0.60089	0.944793	13053	1	0.037161	0.24152	0.39181	1	6947	1	0.037161
1600014C10Rik	4	0.18245	0.25612	0.832538	6227	1	0.024405	0.2416	0.39181	1	6948	2	0.024405
Ssr1	4	0.73245	0.69217	0.984419	14413	1	0.13476	0.24162	0.39181	1	6949	2	0.13476
Atxn7	4	0.89482	0.84889	1	17417	0	0.21044	0.24164	0.39181	1	6950	2	0.21044
Fbxw18	4	0.73111	0.68692	0.984419	14397	1	0.26839	0.24165	0.39181	1	6951	2	0.26839
Usp34	4	0.85501	0.80677	0.998851	16587	0	0.19772	0.24166	0.39181	1	6952	2	0.19772
Tefm	4	0.47128	0.52269	0.928436	11590	1	0.097502	0.24176	0.39181	1	6953	2	0.097502
Eif2s2	4	0.17296	0.24802	0.832538	6051	2	-0.19056	0.24176	0.39181	1	6954	2	-0.19056
Ercc6l2	4	0.98158	0.97278	1	19225	0	0.5424	0.24183	0.39293	1	6955	2	0.5424
Myo1f	4	0.68976	0.65265	0.970114	13824	1	0.20019	0.2419	0.39293	1	6956	2	0.20019
Olfr998	4	0.0032234	0.0045999	0.281989	315	1	-0.50365	0.24194	0.39293	1	6957	1	-0.50365
Olfr1406	4	0.88642	0.83774	0.999833	17233	0	0.27367	0.24194	0.39293	1	6958	2	0.27367
Mrpl9	4	0.70822	0.66318	0.971192	14083	1	-0.023737	0.24196	0.39293	1	6959	2	-0.023737
6030468B19Rik	4	0.067018	0.11204	0.741574	3080	2	-0.34389	0.24218	0.39293	1	6960	1	-0.34389
Magi3	4	0.26681	0.3335	0.869325	7864	2	-0.39128	0.24221	0.39293	1	6961	2	-0.39128
Mtg1	4	0.14702	0.22325	0.823908	5550	1	-0.00053886	0.24223	0.39293	1	6962	2	-0.00053886
Stfa2	4	0.41316	0.48595	0.926905	10661	1	-0.0073571	0.24227	0.39293	1	6963	1	-0.0073571
Epb4.1l3	4	0.37099	0.43725	0.905322	9870	2	0.03346	0.24236	0.39293	1	6964	2	0.03346
Sema6a	4	0.032402	0.060732	0.675683	1830	3	-0.2372	0.24239	0.39293	1	6965	1	-0.2372
Arl13a	4	0.08476	0.14584	0.768144	3674	2	-0.057813	0.2424	0.39293	1	6966	2	-0.057813
Cdk8	4	0.25267	0.32176	0.869325	7585	2	-0.11981	0.24247	0.39293	1	6967	2	-0.11981
Ptchd3	4	0.80214	0.74933	0.992563	15517	1	0.086816	0.24251	0.39293	1	6968	2	0.086816
Xkr4	4	0.0012312	0.0019036	0.23251	152	3	-1.3916	0.24251	0.39293	1	6969	1	-1.3916
Map2k2	4	0.21639	0.28639	0.849093	6887	2	-0.26513	0.2426	0.39293	1	6970	1	-0.26513
Ube2r2	4	0.65645	0.6234	0.95789	13431	1	0.035947	0.24263	0.39293	1	6971	2	0.035947
Babam1	4	0.036194	0.069404	0.711623	1967	2	-0.29329	0.24264	0.39293	1	6972	1	-0.29329
Ccl21b	4	0.90189	0.85189	1	17549	0	0.51295	0.24266	0.39293	1	6973	2	0.51295
Scn2a1	4	0.38915	0.4493	0.905322	10214	2	-0.1253	0.24268	0.39293	1	6974	1	-0.1253
Fzd1	4	0.085995	0.14628	0.768144	3725	2	-0.19626	0.24272	0.39293	1	6975	2	-0.19626
6430531B16Rik	4	0.52956	0.55722	0.944793	12105	1	0.037093	0.24272	0.39293	1	6976	1	0.037093
Hexdc	4	0.69762	0.65652	0.970114	13936	1	0.0719	0.24276	0.39293	1	6977	2	0.0719
Usp15	4	0.54631	0.56925	0.944793	12276	1	0.061739	0.24278	0.39293	1	6978	2	0.061739
Tbc1d31	4	0.71439	0.66844	0.973209	14168	1	-0.06846	0.2428	0.39293	1	6979	1	-0.06846
Pogk	4	0.65967	0.62748	0.95789	13463	1	0.10458	0.24285	0.39293	1	6980	2	0.10458
Gm12169	4	0.49526	0.53733	0.93664	11788	1	0.072521	0.24287	0.39293	1	6981	2	0.072521
Vps4a	4	0.38535	0.44609	0.905322	10135	1	-0.22034	0.24289	0.39293	1	6982	2	-0.22034
Atg5	4	0.15041	0.22912	0.823985	5625	2	-0.59279	0.24293	0.39293	1	6983	2	-0.59279
Cxcl16	4	0.18551	0.25686	0.832538	6276	2	-0.11446	0.24296	0.39293	1	6984	2	-0.11446
Klhl42	4	0.80611	0.75197	0.992563	15586	1	0.15546	0.24296	0.39293	1	6985	2	0.15546
Tuba8	4	0.87737	0.83141	0.999833	17034	0	0.14825	0.24299	0.39293	1	6986	2	0.14825
Olfr777	4	0.79986	0.748	0.992563	15488	1	0.14968	0.24301	0.39293	1	6987	1	0.14968
Myot	4	0.72409	0.67904	0.980147	14293	1	0.14296	0.24303	0.39293	1	6988	2	0.14296
Pdia2	4	0.82544	0.77197	0.997399	15955	1	0.019008	0.24305	0.39293	1	6989	1	0.019008
G6pc	4	0.31727	0.38515	0.89642	8835	2	-0.15776	0.24309	0.39405	1	6990	1	-0.15776
4930524N10Rik	4	0.94748	0.92208	1	18507	0	0.33071	0.24312	0.39405	1	6991	2	0.33071
Cmpk2	4	0.55237	0.57058	0.944793	12328	1	0.022027	0.24317	0.39406	1	6992	2	0.022027
Scai	4	0.65078	0.61943	0.955244	13362	1	0.16124	0.24329	0.39524	1	6993	2	0.16124
Rell2	4	0.54284	0.56788	0.944793	12238	1	-0.073173	0.2433	0.39524	1	6994	1	-0.073173
Lin28a	4	0.41394	0.48595	0.926905	10678	1	0.12496	0.24333	0.39524	1	6995	2	0.12496
Plcl1	4	0.71391	0.66844	0.973209	14160	1	0.32659	0.24334	0.39524	1	6996	1	0.32659
Gm13278	1	0.75664	0.73258	0.986063	14806	0	0.25055	0.24336	0.26742	1	6997	1	0.25055
Myom1	4	0.10355	0.16349	0.768412	4320	3	-0.31327	0.24338	0.39524	1	6998	1	-0.31327
Prl7a1	4	0.82763	0.7733	0.997399	16009	1	0.14686	0.24342	0.39524	1	6999	2	0.14686
Foxd1	4	0.96865	0.95393	1	18938	0	0.2686	0.2435	0.39524	1	7000	2	0.2686
Olfr1015	4	0.89113	0.84085	1	17339	0	0.12306	0.24354	0.39524	1	7001	2	0.12306
Dmrt2	4	0.042091	0.077779	0.711623	2193	3	-0.45347	0.24354	0.39524	1	7002	1	-0.45347
Slc22a30	4	0.32907	0.40354	0.902829	9054	2	-0.072731	0.24366	0.39524	1	7003	2	-0.072731
Gm13276	4	0.28571	0.34916	0.871199	8227	2	-0.11413	0.24367	0.39524	1	7004	1	-0.11413
Usp39	3	0.14501	0.1854	0.787684	5513	2	-1.0179	0.24369	0.36669	1	7005	1	-1.0179
Olfr1511	4	0.85639	0.80677	0.998851	16611	0	0.059732	0.24371	0.39524	1	7006	1	0.059732
Faf1	4	0.20571	0.27426	0.845291	6673	1	-0.1369	0.24371	0.39524	1	7007	2	-0.1369
Pccb	4	0.57598	0.58111	0.944793	12569	1	-0.049157	0.24375	0.39524	1	7008	1	-0.049157
Limd1	4	0.68543	0.64604	0.968264	13770	1	0.035891	0.24379	0.39524	1	7009	1	0.035891
Itgb8	4	0.064197	0.10934	0.741574	2971	2	-0.27094	0.24379	0.39524	1	7010	2	-0.27094
Flnb	4	0.38736	0.44824	0.905322	10175	2	-0.15854	0.24392	0.39524	1	7011	1	-0.15854
Pik3r1	4	0.50575	0.54793	0.944793	11879	1	0.12423	0.24396	0.39524	1	7012	2	0.12423
Grid2ip	4	0.2808	0.34641	0.871199	8124	1	0.041958	0.244	0.39524	1	7013	1	0.041958
C1rb	4	0.14136	0.21756	0.817101	5437	2	-0.063315	0.24403	0.39524	1	7014	2	-0.063315
Bpifb3	4	0.3648	0.42996	0.905322	9741	2	-0.032338	0.24404	0.39524	1	7015	1	-0.032338
Cndp2	4	0.42889	0.50107	0.926905	10984	2	-0.00053605	0.24409	0.39524	1	7016	2	-0.00053605
Olfr365	4	0.90511	0.85673	1	17619	0	0.14044	0.24411	0.39524	1	7017	2	0.14044
1700007B14Rik	4	0.32666	0.40251	0.902829	9008	2	-0.063237	0.24412	0.39524	1	7018	1	-0.063237
Etv5	4	0.84889	0.79964	0.998851	16464	0	0.18235	0.24413	0.39524	1	7019	2	0.18235
Man1b1	4	0.027101	0.05174	0.635895	1620	2	-0.52628	0.2442	0.39524	1	7020	2	-0.52628
Olfr1287	4	0.75664	0.70819	0.984419	14807	1	0.15436	0.24435	0.39524	1	7021	2	0.15436
Wbp1l	4	0.2358	0.31145	0.869325	7243	2	-0.21965	0.24437	0.39524	1	7022	1	-0.21965
Pcdh12	4	0.42931	0.50107	0.926905	10993	2	-0.039711	0.24441	0.39524	1	7023	1	-0.039711
Apobr	4	0.20938	0.2813	0.849093	6741	1	0.012537	0.24445	0.39524	1	7024	2	0.012537
Olfr799	4	0.01016	0.018292	0.467042	798	2	-0.51052	0.24453	0.39643	1	7025	1	-0.51052
Colgalt1	4	0.98229	0.97385	1	19243	0	0.36015	0.24466	0.39643	1	7026	2	0.36015
Zfp3	4	0.63988	0.60889	0.949878	13232	1	0.18792	0.2447	0.39643	1	7027	2	0.18792
Acvrl1	4	0.98011	0.96873	1	19187	0	0.23477	0.24472	0.39643	1	7028	2	0.23477
Jph3	4	0.39318	0.45403	0.906034	10290	1	0.076242	0.24479	0.39643	1	7029	2	0.076242
Evx2	4	0.98796	0.98131	1	19375	0	0.26107	0.24481	0.39643	1	7030	2	0.26107
2610318N02Rik	4	0.27882	0.34271	0.871199	8090	1	0.064463	0.24482	0.39643	1	7031	1	0.064463
Noa1	4	0.32049	0.39175	0.902829	8902	2	0.0072639	0.24485	0.39643	1	7032	2	0.0072639
Slc25a26	4	0.40059	0.46827	0.922087	10429	1	0.1063	0.24486	0.39643	1	7033	1	0.1063
Serpinc1	4	0.39826	0.46106	0.911437	10390	1	0.039241	0.24491	0.39643	1	7034	2	0.039241
Vmn1r84	4	0.15734	0.23346	0.825509	5747	2	-0.22737	0.24503	0.39643	1	7035	1	-0.22737
Jazf1	4	0.89232	0.84489	1	17368	0	0.14345	0.24506	0.39643	1	7036	2	0.14345
C87436	4	0.8674	0.81717	0.999833	16831	0	0.17793	0.24507	0.39643	1	7037	1	0.17793
Lce1g	4	0.22566	0.29715	0.862685	7071	1	-0.21905	0.24511	0.39643	1	7038	1	-0.21905
Rimbp3	4	0.11857	0.18589	0.787684	4820	2	-0.084403	0.24514	0.39643	1	7039	2	-0.084403
Gnb5	4	0.55382	0.57058	0.944793	12342	1	0.16824	0.24521	0.39643	1	7040	2	0.16824
Ext2	4	0.28709	0.35011	0.871199	8254	1	-0.034044	0.24523	0.39643	1	7041	2	-0.034044
Lrch3	4	0.84918	0.80083	0.998851	16469	0	0.23384	0.24525	0.39643	1	7042	2	0.23384
Lce1d	4	0.10103	0.16154	0.768412	4230	3	-0.31064	0.24527	0.39643	1	7043	1	-0.31064
Osbpl1a	4	0.086005	0.14628	0.768144	3726	3	-0.12165	0.24536	0.398	1	7044	1	-0.12165
Yipf5	4	0.16802	0.24068	0.827339	5961	2	-0.28502	0.2454	0.398	1	7045	1	-0.28502
Coa3	4	0.96263	0.94664	1	18808	0	0.17202	0.2454	0.398	1	7046	2	0.17202
Prok2	4	0.30904	0.37006	0.879303	8669	1	-0.0032853	0.24546	0.398	1	7047	2	-0.0032853
Gm4477	4	0.036246	0.069636	0.711623	1972	2	-0.73358	0.24551	0.398	1	7048	2	-0.73358
Syt10	4	0.86969	0.82055	0.999833	16872	0	0.25487	0.24555	0.398	1	7049	2	0.25487
Mbl2	4	0.23239	0.30912	0.869325	7189	2	-0.3192	0.24562	0.398	1	7050	1	-0.3192
Catsperd	4	0.81396	0.76659	0.997399	15744	1	0.18648	0.24562	0.398	1	7051	1	0.18648
Flrt1	4	0.18947	0.25765	0.832599	6359	1	0.14352	0.24563	0.398	1	7052	2	0.14352
Gkn3	4	0.85114	0.80321	0.998851	16498	0	0.14619	0.24565	0.398	1	7053	2	0.14619
Bbs4	4	0.36403	0.42996	0.905322	9723	2	0.0032256	0.24573	0.398	1	7054	2	0.0032256
Zswim3	4	0.32809	0.40354	0.902829	9037	2	0.075701	0.24576	0.398	1	7055	2	0.075701
Rhox3a	4	0.72424	0.68035	0.980147	14297	1	0.28711	0.24577	0.398	1	7056	1	0.28711
Slc41a1	4	0.28059	0.34641	0.871199	8118	2	-0.081731	0.24581	0.398	1	7057	1	-0.081731
Smim7	4	0.87702	0.83141	0.999833	17024	0	0.12349	0.24593	0.398	1	7058	2	0.12349
Ganab	4	0.80671	0.75197	0.992563	15601	1	0.058003	0.2461	0.39916	1	7059	1	0.058003
Gm10147	4	0.11303	0.17667	0.771425	4647	3	-0.59205	0.24614	0.39916	1	7060	1	-0.59205
Gja5	4	0.13135	0.21135	0.814298	5223	2	-0.0024266	0.24614	0.39916	1	7061	2	-0.0024266
Zfp93	4	0.97863	0.96658	1	19162	0	0.27178	0.2462	0.39916	1	7062	2	0.27178
Coq4	4	0.055087	0.094259	0.711964	2660	3	-0.31972	0.24622	0.39916	1	7063	1	-0.31972
Tmem92	4	0.30215	0.36234	0.875576	8532	1	0.16148	0.24625	0.39916	1	7064	2	0.16148
Vmn1r173	4	0.81646	0.76659	0.997399	15787	1	0.24769	0.24626	0.39916	1	7065	1	0.24769
Olfr671	4	0.31552	0.3818	0.892642	8798	1	0.15036	0.24627	0.39916	1	7066	2	0.15036
Naa11	4	0.97627	0.96494	1	19122	0	0.19257	0.24631	0.39916	1	7067	2	0.19257
Spon1	4	0.52195	0.55589	0.944793	12043	1	-0.025266	0.24635	0.39916	1	7068	2	-0.025266
Lancl3	4	0.60101	0.59171	0.944793	12827	1	0.0813	0.24637	0.39916	1	7069	2	0.0813
Elmo1	4	0.069484	0.11486	0.74587	3158	2	-0.1985	0.24638	0.39916	1	7070	1	-0.1985
Gmnc	4	0.038934	0.075263	0.711623	2074	2	-0.76861	0.24642	0.39916	1	7071	2	-0.76861
Tmem261	4	0.21478	0.28563	0.849093	6857	1	0.077073	0.24651	0.39916	1	7072	1	0.077073
Scarf2	4	0.17689	0.24953	0.832538	6124	1	0.005142	0.24653	0.39916	1	7073	2	0.005142
Cdh22	4	0.069401	0.11446	0.745852	3154	2	-0.34474	0.24671	0.39916	1	7074	1	-0.34474
Esp24	4	0.97144	0.95855	1	19005	0	0.23955	0.24682	0.40035	1	7075	2	0.23955
Ttll10	4	0.24684	0.31747	0.869325	7464	2	-0.0075462	0.24684	0.40035	1	7076	1	-0.0075462
Jun	4	0.84027	0.78861	0.998807	16274	0	0.21243	0.24692	0.40035	1	7077	2	0.21243
Zc3h13	4	0.14449	0.22186	0.822761	5502	1	-0.38368	0.24703	0.40035	1	7078	2	-0.38368
Atp2a3	4	0.20289	0.27353	0.845291	6620	1	-0.096908	0.24708	0.40035	1	7079	1	-0.096908
Lrg1	4	0.92628	0.89007	1	18055	0	0.13813	0.24709	0.40035	1	7080	2	0.13813
Ptpn22	4	0.36448	0.42996	0.905322	9734	1	0.11304	0.24712	0.40035	1	7081	1	0.11304
Olfr1340	4	0.5931	0.59039	0.944793	12750	1	0.059231	0.24717	0.40035	1	7082	1	0.059231
Olfr804	4	0.052112	0.09141	0.711964	2545	3	-0.42268	0.24721	0.40035	1	7083	1	-0.42268
Gimap9	4	0.33418	0.40458	0.902829	9159	1	0.15064	0.24722	0.40035	1	7084	2	0.15064
Myl2	4	0.92919	0.89393	1	18119	0	0.18195	0.24726	0.40035	1	7085	2	0.18195
Prss54	4	0.035532	0.069185	0.711623	1938	2	-0.37909	0.24729	0.40035	1	7086	1	-0.37909
Dnajc14	4	0.48538	0.53066	0.930021	11712	1	0.022767	0.24733	0.40035	1	7087	2	0.022767
Olfr781	4	0.12002	0.18819	0.787684	4864	3	-0.061666	0.24733	0.40035	1	7088	1	-0.061666
Sdhb	4	0.93299	0.90188	1	18202	0	0.25739	0.24735	0.40035	1	7089	2	0.25739
Slc25a38	4	0.1835	0.25612	0.832538	6247	1	0.047018	0.24741	0.40035	1	7090	2	0.047018
Kctd21	4	0.64691	0.61415	0.951897	13315	1	0.098461	0.24741	0.40035	1	7091	1	0.098461
Cyyr1	4	0.79314	0.73622	0.986063	15383	1	0.026696	0.24747	0.40035	1	7092	2	0.026696
Erbb3	4	0.11414	0.17721	0.771425	4676	3	-0.25347	0.24749	0.40035	1	7093	1	-0.25347
Adck1	4	0.89195	0.84289	1	17358	0	0.1503	0.24758	0.40035	1	7094	1	0.1503
5730508B09Rik	4	0.81337	0.76392	0.997399	15731	1	0.073358	0.2476	0.40035	1	7095	2	0.073358
Mptx2	4	0.80665	0.75197	0.992563	15600	1	0.14865	0.24762	0.40035	1	7096	1	0.14865
Gp1ba	4	0.10985	0.17546	0.771425	4531	2	-0.15325	0.24763	0.40035	1	7097	2	-0.15325
Lrrc29	4	0.40087	0.46827	0.922087	10434	2	0.078295	0.2477	0.40035	1	7098	1	0.078295
Gcgr	4	0.53281	0.55985	0.944793	12138	1	0.011975	0.24771	0.40035	1	7099	2	0.011975
Amt	4	0.57118	0.57714	0.944793	12523	1	0.053069	0.24775	0.40035	1	7100	2	0.053069
Zak	4	0.14535	0.22186	0.822761	5519	2	-0.10543	0.24778	0.40035	1	7101	1	-0.10543
Svopl	4	0.35892	0.42743	0.905322	9623	2	-0.0042223	0.24779	0.40035	1	7102	2	-0.0042223
Olfr594	4	0.25346	0.3226	0.869325	7599	2	-0.059133	0.24784	0.40035	1	7103	1	-0.059133
Cntfr	4	0.051686	0.091097	0.711964	2530	2	-0.69128	0.24784	0.40035	1	7104	1	-0.69128
C530008M17Rik	4	0.76135	0.71613	0.984419	14880	1	0.24805	0.24788	0.40035	1	7105	2	0.24805
Rbm15b	4	0.16913	0.2414	0.828158	5985	2	-0.23929	0.2479	0.40035	1	7106	2	-0.23929
Acsl6	4	0.31355	0.37766	0.888697	8762	2	-0.032655	0.24792	0.40035	1	7107	2	-0.032655
Nalcn	4	0.78709	0.72816	0.984419	15273	1	0.044262	0.24795	0.40035	1	7108	1	0.044262
Wnt11	4	0.24631	0.31747	0.869325	7449	2	-0.084026	0.24799	0.40035	1	7109	1	-0.084026
Hs3st3b1	4	0.33293	0.40458	0.902829	9132	2	0.063904	0.24803	0.40035	1	7110	2	0.063904
Gng11	4	0.84075	0.78861	0.998807	16283	0	0.16319	0.24805	0.40035	1	7111	2	0.16319
Impg2	4	0.81885	0.76659	0.997399	15826	1	0.05115	0.24809	0.40035	1	7112	2	0.05115
A230046K03Rik	4	0.75676	0.70819	0.984419	14809	1	-0.07982	0.24811	0.40035	1	7113	1	-0.07982
Fgf3	4	0.20902	0.27923	0.849093	6737	2	-0.64651	0.24815	0.40035	1	7114	1	-0.64651
Tcerg1l	4	0.38852	0.4493	0.905322	10204	1	0.11495	0.24817	0.40035	1	7115	2	0.11495
Agrp	4	0.8673	0.81717	0.999833	16828	0	0.1052	0.24819	0.40035	1	7116	1	0.1052
Lrrc16a	4	0.89326	0.84592	1	17386	0	0.21687	0.24824	0.40035	1	7117	2	0.21687
Mug1	4	0.39883	0.46106	0.911437	10400	2	-0.12443	0.24827	0.40035	1	7118	1	-0.12443
Zfp52	4	0.086898	0.14689	0.768144	3754	2	-0.20541	0.2484	0.40035	1	7119	1	-0.20541
Nop14	4	0.25518	0.32448	0.869325	7634	1	-0.27574	0.24841	0.40035	1	7120	2	-0.27574
Fam118a	4	0.23347	0.30912	0.869325	7202	2	-0.23842	0.24843	0.40035	1	7121	2	-0.23842
Nphp4	4	0.73093	0.68692	0.984419	14394	1	0.15541	0.24845	0.40035	1	7122	2	0.15541
Ccdc38	4	0.99039	0.98468	1	19436	0	0.34645	0.2485	0.40035	1	7123	2	0.34645
Aak1	4	0.18842	0.25686	0.832538	6336	2	-0.14341	0.24852	0.40035	1	7124	1	-0.14341
Vwa2	4	0.15668	0.23274	0.825509	5738	1	0.027478	0.24853	0.40035	1	7125	2	0.027478
Carhsp1	4	0.72205	0.67643	0.977435	14269	1	0.10044	0.24858	0.40035	1	7126	2	0.10044
Slc10a4	4	0.70355	0.66052	0.970114	14022	1	0.13253	0.24883	0.40352	1	7127	2	0.13253
Ugdh	4	0.39727	0.46106	0.911437	10376	2	-0.089556	0.24893	0.40352	1	7128	1	-0.089556
Fbxo17	4	0.94941	0.92386	1	18547	0	0.25005	0.24896	0.40352	1	7129	2	0.25005
Sash1	4	0.019276	0.038759	0.598139	1298	3	-0.26432	0.24897	0.40352	1	7130	1	-0.26432
Usp45	4	0.40741	0.48092	0.926905	10554	1	0.051241	0.24898	0.40352	1	7131	2	0.051241
Rab36	4	0.79244	0.73621	0.986063	15363	1	0.17929	0.24909	0.40352	1	7132	1	0.17929
Paip2	4	0.30414	0.36531	0.87733	8573	2	0.005375	0.24913	0.40352	1	7133	2	0.005375
Zdhhc11	4	0.47996	0.5293	0.930021	11664	1	0.08133	0.24918	0.40352	1	7134	2	0.08133
Cys1	4	0.044398	0.080438	0.711623	2281	2	-0.08068	0.24922	0.40352	1	7135	1	-0.08068
Mgat4e	4	0.038835	0.075263	0.711623	2071	2	-0.41452	0.24927	0.40352	1	7136	2	-0.41452
Olfr1167	4	0.6746	0.63809	0.964752	13640	1	-0.036607	0.24932	0.40352	1	7137	2	-0.036607
Mapk1	4	0.42916	0.50107	0.926905	10991	2	-0.12112	0.24934	0.40352	1	7138	1	-0.12112
A1cf	4	0.98648	0.97891	1	19337	0	0.36508	0.2494	0.40511	1	7139	2	0.36508
Ppp1r8	4	0.10812	0.1697	0.771425	4469	2	-0.19655	0.24946	0.40511	1	7140	1	-0.19655
Cyp4f37	4	0.88781	0.83774	0.999833	17268	0	0.28665	0.2495	0.40511	1	7141	2	0.28665
Myf6	4	0.58844	0.58904	0.944793	12698	1	0.081872	0.24951	0.40511	1	7142	2	0.081872
Tmem115	4	0.29924	0.3604	0.874362	8483	2	-0.14137	0.24954	0.40511	1	7143	2	-0.14137
2310039H08Rik	4	0.87118	0.82167	0.999833	16906	0	0.52333	0.24955	0.40511	1	7144	2	0.52333
Krt20	4	0.83181	0.77976	0.998807	16093	0	0.074659	0.2496	0.40511	1	7145	2	0.074659
Agmat	4	0.020443	0.039671	0.598139	1348	3	-0.45364	0.24963	0.40511	1	7146	1	-0.45364
Rcn2	4	0.92576	0.89007	1	18044	0	0.32787	0.24964	0.40511	1	7147	2	0.32787
Gpr119	4	0.83657	0.78484	0.998807	16197	0	0.21284	0.24971	0.40511	1	7148	1	0.21284
1700019D03Rik	4	0.1152	0.17721	0.771425	4711	3	-0.10064	0.24979	0.40511	1	7149	1	-0.10064
Syndig1	4	0.091541	0.15003	0.768144	3919	1	-0.055706	0.24989	0.40511	1	7150	2	-0.055706
Ndufb7	4	0.59622	0.59171	0.944793	12785	1	0.0089525	0.24991	0.40511	1	7151	2	0.0089525
Cpt1a	4	0.20301	0.27426	0.845291	6623	1	-0.0016336	0.24991	0.40511	1	7152	2	-0.0016336
Zfp277	4	0.94624	0.91841	1	18485	0	0.16223	0.24993	0.40511	1	7153	2	0.16223
Acta1	4	0.45763	0.51749	0.926905	11457	1	-0.075998	0.24998	0.40511	1	7154	2	-0.075998
Pdzph1	4	0.64201	0.61284	0.951897	13251	1	0.094844	0.25004	0.40511	1	7155	2	0.094844
Vamp5	4	0.28977	0.35203	0.872875	8309	1	0.0090443	0.25004	0.40511	1	7156	2	0.0090443
Pcdhga6	4	0.29637	0.3567	0.872875	8430	2	0.035332	0.25008	0.40511	1	7157	1	0.035332
Trmt13	4	0.71461	0.66844	0.973209	14171	1	0.17904	0.25012	0.40511	1	7158	1	0.17904
Mef2a	4	0.070765	0.11646	0.74587	3197	2	-0.11291	0.25016	0.40511	1	7159	1	-0.11291
Itga6	4	0.26083	0.33086	0.869325	7741	1	-0.022829	0.25017	0.40511	1	7160	2	-0.022829
Mkln1	4	0.13614	0.21394	0.814298	5337	2	-0.31122	0.25025	0.40511	1	7161	2	-0.31122
Trpc6	4	0.64411	0.61415	0.951897	13277	1	0.087718	0.25034	0.4067	1	7162	2	0.087718
Fam63b	4	0.17064	0.24217	0.828597	6008	2	-0.31371	0.25036	0.4067	1	7163	2	-0.31371
Mocs3	4	0.64754	0.61546	0.952922	13322	1	0.14977	0.25038	0.4067	1	7164	2	0.14977
Serpinb9	4	0.77031	0.72144	0.984419	14999	1	0.095968	0.2504	0.4067	1	7165	2	0.095968
Speer3	4	0.75536	0.70819	0.984419	14786	1	0.3752	0.25041	0.4067	1	7166	1	0.3752
Txndc5	4	0.033644	0.062014	0.675683	1874	1	0.082161	0.25047	0.4067	1	7167	2	0.082161
St3gal5	4	0.072236	0.11987	0.756254	3246	2	-0.19942	0.25049	0.4067	1	7168	1	-0.19942
Tacc2	4	0.099836	0.15801	0.768412	4191	2	-0.24443	0.25069	0.4067	1	7169	2	-0.24443
Gucy2c	4	0.086518	0.14689	0.768144	3744	1	-0.064983	0.25072	0.4067	1	7170	2	-0.064983
Adat1	4	0.96529	0.9493	1	18871	0	0.28386	0.25076	0.4067	1	7171	2	0.28386
Fndc1	4	0.52075	0.55461	0.944793	12026	1	0.070866	0.25077	0.4067	1	7172	1	0.070866
Hpcal4	3	0.14213	0.18406	0.787684	5452	2	-0.19571	0.25078	0.37261	1	7173	1	-0.19571
Olfr600	4	0.35948	0.42848	0.905322	9635	1	0.017336	0.25081	0.4067	1	7174	2	0.017336
Dynll1	4	0.53416	0.56116	0.944793	12151	1	0.11315	0.25081	0.4067	1	7175	1	0.11315
Slc6a19	4	0.97588	0.96427	1	19113	0	0.21898	0.25083	0.4067	1	7176	2	0.21898
Angptl7	4	0.84123	0.78861	0.998807	16292	0	0.055639	0.25086	0.4067	1	7177	1	0.055639
Slc22a17	4	0.96265	0.94664	1	18811	0	0.27027	0.25089	0.4067	1	7178	2	0.27027
Pibf1	4	0.86408	0.81259	0.999833	16764	0	0.33257	0.25091	0.4067	1	7179	2	0.33257
Kif5a	4	0.054872	0.094259	0.711964	2654	2	-0.12508	0.25093	0.4067	1	7180	2	-0.12508
Zfp451	4	0.52274	0.55722	0.944793	12047	1	0.11273	0.25094	0.4067	1	7181	1	0.11273
Ifna15	3	0.82613	0.76272	0.997399	15973	0	0.062253	0.25097	0.37261	1	7182	1	0.062253
Swi5	4	0.68335	0.64604	0.968264	13742	1	0.043428	0.25098	0.40784	1	7183	1	0.043428
Sdpr	4	0.18867	0.25686	0.832538	6342	2	-0.027182	0.251	0.40784	1	7184	2	-0.027182
Hist1h2ak	4	0.074109	0.12273	0.760647	3309	2	-1.5069	0.25106	0.40784	1	7185	1	-1.5069
Bhmt2	4	0.38826	0.4493	0.905322	10196	2	-0.035592	0.25107	0.40784	1	7186	2	-0.035592
Sh3gl2	4	0.92544	0.88931	1	18036	0	0.26703	0.25115	0.40784	1	7187	2	0.26703
Lims1	4	0.1294	0.20647	0.814298	5167	3	-0.087112	0.25118	0.40784	1	7188	1	-0.087112
Oit1	4	0.27421	0.33993	0.869325	7999	2	0.029412	0.25126	0.40784	1	7189	1	0.029412
Gins4	4	0.13359	0.21259	0.814298	5285	1	-0.25923	0.25134	0.40784	1	7190	2	-0.25923
Otop1	4	0.92767	0.89085	1	18085	0	0.32643	0.25138	0.40784	1	7191	2	0.32643
Dbnl	4	0.37613	0.44197	0.905322	9967	2	0.030896	0.25139	0.40784	1	7192	1	0.030896
Otoa	4	0.9347	0.90188	1	18241	0	0.23931	0.25155	0.40784	1	7193	2	0.23931
A630095E13Rik	4	0.78296	0.72682	0.984419	15202	1	0.24736	0.25155	0.40784	1	7194	1	0.24736
1700112E06Rik	4	0.68363	0.64604	0.968264	13747	1	-0.0060098	0.25157	0.40784	1	7195	2	-0.0060098
Sptssb	4	0.43901	0.50777	0.926905	11196	2	-0.18525	0.25159	0.40784	1	7196	1	-0.18525
Ssrp1	3	0.92051	0.89602	1	17940	0	0.78541	0.2516	0.37411	1	7197	1	0.78541
Ankrd26	4	0.09798	0.1564	0.768412	4125	1	-0.97711	0.25161	0.40784	1	7198	2	-0.97711
Tmem258	4	0.90706	0.8633	1	17654	0	0.34542	0.25167	0.40784	1	7199	1	0.34542
Phykpl	4	0.211	0.2813	0.849093	6777	2	-0.0495	0.25168	0.40784	1	7200	2	-0.0495
Siah1b	4	0.48572	0.53066	0.930021	11715	1	-0.12025	0.25171	0.40784	1	7201	1	-0.12025
Krtap9-5	4	0.28172	0.34824	0.871199	8146	1	-0.018916	0.25172	0.40784	1	7202	2	-0.018916
Lama1	4	0.94706	0.92086	1	18499	0	0.3406	0.25177	0.40784	1	7203	2	0.3406
Dpp3	4	0.30483	0.36531	0.87733	8588	1	-0.13998	0.25183	0.40784	1	7204	2	-0.13998
Cd276	4	0.576	0.58111	0.944793	12570	1	0.037729	0.25191	0.40784	1	7205	2	0.037729
Sec23ip	4	0.46081	0.52013	0.926905	11493	1	0.055222	0.25192	0.40784	1	7206	2	0.055222
Kat5	4	0.30394	0.36531	0.87733	8567	1	-0.20754	0.25193	0.40784	1	7207	2	-0.20754
Sytl5	4	0.90089	0.85189	1	17532	0	0.11866	0.25196	0.40784	1	7208	1	0.11866
Tex28	4	0.27259	0.33904	0.869325	7972	2	0.10012	0.25197	0.40784	1	7209	2	0.10012
Cygb	4	0.22316	0.29313	0.857028	7023	1	-0.22553	0.25204	0.40784	1	7210	2	-0.22553
Ddx54	4	0.018844	0.038434	0.598139	1282	2	-0.47626	0.25206	0.40784	1	7211	2	-0.47626
Ubash3b	4	0.84311	0.79113	0.998851	16342	0	0.080928	0.25219	0.409	1	7212	2	0.080928
Hp1bp3	4	0.75402	0.70819	0.984419	14758	1	0.036797	0.25221	0.409	1	7213	1	0.036797
Htr2a	4	0.87619	0.82927	0.999833	17007	0	0.23144	0.25221	0.409	1	7214	2	0.23144
Pvrl2	4	0.41595	0.48595	0.926905	10716	1	0.10887	0.25225	0.409	1	7215	1	0.10887
Galk2	4	0.72602	0.68035	0.980147	14323	1	0.074327	0.25227	0.409	1	7216	2	0.074327
Tmeff1	4	0.84675	0.79964	0.998851	16420	0	0.050271	0.25238	0.409	1	7217	2	0.050271
Eps8l3	4	0.95651	0.93387	1	18690	0	0.27604	0.25241	0.409	1	7218	1	0.27604
Gm8994	4	0.35269	0.42055	0.904785	9502	2	0.36533	0.25241	0.409	1	7219	2	0.36533
Riiad1	4	0.043048	0.078549	0.711623	2226	3	-0.33803	0.25245	0.409	1	7220	1	-0.33803
Rhox2b	4	0.85705	0.80794	0.998851	16625	0	0.12272	0.25249	0.409	1	7221	2	0.12272
Met	4	0.23863	0.31305	0.869325	7297	2	-0.21145	0.25252	0.409	1	7222	2	-0.21145
Taar7e	4	0.98108	0.97171	1	19214	0	0.31411	0.25252	0.409	1	7223	2	0.31411
Tctex1d1	4	0.41714	0.48595	0.926905	10739	1	-0.080281	0.25257	0.409	1	7224	2	-0.080281
Zfp955b	4	0.099117	0.15683	0.768412	4166	2	-0.2863	0.25263	0.409	1	7225	2	-0.2863
Olfr63	4	0.64514	0.61415	0.951897	13292	1	0.15729	0.2527	0.409	1	7226	1	0.15729
Brpf1	4	0.056448	0.094607	0.711964	2714	3	-0.29706	0.25274	0.409	1	7227	1	-0.29706
Rnase9	4	0.7518	0.70553	0.984419	14718	1	0.11974	0.25274	0.409	1	7228	2	0.11974
Dgka	4	0.63388	0.60627	0.949148	13164	1	-0.040405	0.2528	0.409	1	7229	2	-0.040405
Setdb1	4	0.49823	0.53861	0.938474	11811	1	0.20542	0.25289	0.409	1	7230	2	0.20542
Fam124b	4	0.41876	0.48958	0.926905	10774	1	0.044034	0.25291	0.409	1	7231	2	0.044034
Krtap12-1	4	0.91282	0.8713	1	17760	0	0.17882	0.25295	0.409	1	7232	2	0.17882
Slc25a40	4	0.24236	0.31501	0.869325	7376	2	-0.059488	0.253	0.409	1	7233	2	-0.059488
Cd160	4	0.80456	0.75063	0.992563	15559	1	0.04747	0.25302	0.409	1	7234	1	0.04747
Cdcp2	4	0.7493	0.70553	0.984419	14675	1	0.20462	0.25314	0.409	1	7235	1	0.20462
Olfr1086	4	0.53201	0.55985	0.944793	12130	1	-0.055455	0.25315	0.409	1	7236	2	-0.055455
Dcaf13	4	0.29262	0.35574	0.872875	8355	1	-0.01232	0.25317	0.409	1	7237	2	-0.01232
Trmt10c	4	0.7329	0.69218	0.984419	14423	1	-0.08516	0.25319	0.409	1	7238	1	-0.08516
Lgsn	4	0.85433	0.80558	0.998851	16575	0	0.14214	0.25319	0.409	1	7239	2	0.14214
Tas2r115	4	0.56118	0.57583	0.944793	12421	1	0.01613	0.25331	0.409	1	7240	1	0.01613
Nucb1	4	0.96234	0.9457	1	18804	0	0.24099	0.25334	0.409	1	7241	2	0.24099
Ndel1	4	0.085844	0.14628	0.768144	3717	3	-0.55128	0.25339	0.409	1	7242	1	-0.55128
Rad51ap2	4	0.86217	0.8091	0.999092	16730	0	0.18208	0.25347	0.409	1	7243	1	0.18208
Prodh	3	0.33356	0.3813	0.892642	9147	1	-0.13235	0.25348	0.37411	1	7244	1	-0.13235
Ntsr1	4	0.87889	0.83461	0.999833	17078	0	0.22003	0.25351	0.409	1	7245	2	0.22003
Ctcf	4	0.76174	0.71613	0.984419	14885	1	0.37176	0.25354	0.409	1	7246	2	0.37176
Gtf2h5	4	0.52849	0.55722	0.944793	12095	1	0.025364	0.25355	0.409	1	7247	2	0.025364
Ubiad1	4	0.038194	0.074544	0.711623	2045	1	-0.21664	0.25357	0.409	1	7248	2	-0.21664
Slc35a4	4	0.99239	0.98778	1	19484	0	0.46677	0.25361	0.409	1	7249	2	0.46677
Dtnb	4	0.65334	0.62075	0.955244	13391	1	0.12998	0.25363	0.409	1	7250	1	0.12998
Rcan2	4	0.092272	0.15128	0.768144	3946	2	0.069677	0.25368	0.409	1	7251	1	0.069677
Dnajc21	4	0.10571	0.16521	0.768412	4394	2	-0.25369	0.25373	0.409	1	7252	2	-0.25369
Elavl1	3	0.94283	0.92106	1	18403	0	0.28982	0.25389	0.37557	1	7253	1	0.28982
Gm21002	4	0.85341	0.80558	0.998851	16553	0	0.11863	0.254	0.409	1	7254	1	0.11863
Uqcc1	4	0.73156	0.68821	0.984419	14404	1	0.21714	0.25404	0.409	1	7255	1	0.21714
Smg7	4	0.94475	0.91591	1	18448	0	0.25711	0.25412	0.409	1	7256	1	0.25711
Nr2c2ap	4	0.19574	0.26698	0.845164	6480	2	-0.10352	0.25416	0.409	1	7257	1	-0.10352
Mt2	4	0.87783	0.83141	0.999833	17046	0	0.12341	0.25417	0.409	1	7258	2	0.12341
Ccdc66	4	0.18946	0.25765	0.832599	6358	2	-0.27827	0.25421	0.409	1	7259	1	-0.27827
Mertk	4	0.57244	0.57846	0.944793	12537	1	-0.037097	0.25421	0.409	1	7260	2	-0.037097
Wdr78	4	0.90906	0.86692	1	17690	0	0.22441	0.25425	0.409	1	7261	1	0.22441
Tmem68	4	0.77309	0.72144	0.984419	15040	1	-0.019531	0.25427	0.409	1	7262	2	-0.019531
Trpv3	4	0.94874	0.92269	1	18532	0	0.23644	0.2543	0.409	1	7263	2	0.23644
Ankrd33b	4	0.51525	0.5506	0.944793	11970	1	-0.018937	0.25441	0.409	1	7264	2	-0.018937
Izumo1r	4	0.27055	0.3372	0.869325	7939	1	0.019886	0.25441	0.409	1	7265	2	0.019886
Tmem86a	4	0.34175	0.40827	0.902829	9308	2	-0.017012	0.25444	0.409	1	7266	2	-0.017012
Cyp2j11	4	0.55614	0.5719	0.944793	12370	1	0.035553	0.25453	0.41016	1	7267	1	0.035553
Fign	4	0.71003	0.6645	0.972543	14106	1	0.22958	0.25456	0.41016	1	7268	2	0.22958
Mpl	4	0.83214	0.78108	0.998807	16097	0	0.16513	0.25459	0.41016	1	7269	2	0.16513
Bpifc	4	0.3428	0.40989	0.902829	9327	2	-0.18239	0.25462	0.41016	1	7270	2	-0.18239
Braf	4	0.74695	0.70553	0.984419	14645	1	0.163	0.25468	0.41016	1	7271	2	0.163
Gpr26	4	0.36166	0.42848	0.905322	9676	1	0.052451	0.2547	0.41016	1	7272	1	0.052451
Psen1	4	0.3365	0.40458	0.902829	9204	1	-0.029023	0.25478	0.41291	1	7273	1	-0.029023
Scube1	4	0.35073	0.41947	0.904785	9479	2	-0.059244	0.25489	0.41291	1	7274	2	-0.059244
Lekr1	4	0.13264	0.21259	0.814298	5265	2	-0.19186	0.25494	0.41409	1	7275	1	-0.19186
Il16	4	0.51167	0.54925	0.944793	11929	1	0.01551	0.25504	0.41565	1	7276	2	0.01551
Scaf1	4	0.074081	0.12273	0.760647	3307	3	-0.13251	0.2551	0.41565	1	7277	1	-0.13251
Fbxo39	4	0.43554	0.50639	0.926905	11120	2	-0.029152	0.25515	0.41719	1	7278	2	-0.029152
Bcap31	4	0.448	0.51749	0.926905	11376	1	-0.013341	0.25517	0.41719	1	7279	2	-0.013341
Abcb10	4	0.080185	0.13935	0.768144	3526	1	-0.0099973	0.25518	0.41719	1	7280	1	-0.0099973
Cdk20	4	0.95302	0.92728	1	18614	0	0.14961	0.25519	0.41719	1	7281	2	0.14961
Robo1	4	0.91808	0.87892	1	17896	0	0.26956	0.25521	0.41719	1	7282	2	0.26956
Sec14l5	4	0.53048	0.55722	0.944793	12112	1	-0.09982	0.25522	0.41719	1	7283	1	-0.09982
Net1	4	0.8055	0.75197	0.992563	15572	1	0.2236	0.25523	0.41719	1	7284	2	0.2236
Tubb4a	4	0.97409	0.96182	1	19069	0	0.20861	0.25525	0.41719	1	7285	2	0.20861
Pla2r1	4	0.85711	0.80794	0.998851	16626	0	0.28669	0.25527	0.41719	1	7286	1	0.28669
Cox7c	4	0.40237	0.46827	0.922087	10461	1	-0.10208	0.25532	0.41719	1	7287	2	-0.10208
Dhdh	4	0.20669	0.27711	0.849093	6695	2	-0.24414	0.25539	0.41719	1	7288	1	-0.24414
Klf5	4	0.56715	0.57714	0.944793	12478	1	0.26049	0.25545	0.41719	1	7289	2	0.26049
Rasgrf1	4	0.3528	0.42055	0.904785	9505	2	-0.032296	0.25547	0.41719	1	7290	1	-0.032296
Nckipsd	4	0.33777	0.40617	0.902829	9230	1	-0.060503	0.25551	0.41719	1	7291	2	-0.060503
Comtd1	4	0.18066	0.25612	0.832538	6193	1	-0.056856	0.25553	0.41719	1	7292	2	-0.056856
Olfr366	4	0.20454	0.27426	0.845291	6656	2	-0.2245	0.25555	0.41719	1	7293	1	-0.2245
AY358078	4	0.20458	0.27426	0.845291	6657	2	-0.29575	0.25555	0.41719	1	7294	2	-0.29575
Timm17b	4	0.95316	0.92783	1	18617	0	0.20947	0.2556	0.41719	1	7295	2	0.20947
Acad11	4	0.93912	0.90815	1	18321	0	0.20351	0.25563	0.41719	1	7296	1	0.20351
Sgol1	4	0.61125	0.59433	0.944793	12934	1	-0.13569	0.25575	0.41719	1	7297	1	-0.13569
Usp20	4	0.76021	0.71613	0.984419	14861	1	0.14029	0.25584	0.41719	1	7298	2	0.14029
1110038F14Rik	4	0.90912	0.86692	1	17692	0	0.23076	0.2559	0.41719	1	7299	2	0.23076
2310061I04Rik	4	0.17992	0.25318	0.832538	6175	1	-0.20482	0.25592	0.41719	1	7300	2	-0.20482
Ceacam14	4	0.065056	0.11058	0.741574	3004	2	-0.088451	0.25592	0.41719	1	7301	1	-0.088451
Olfr478	4	0.73789	0.69887	0.984419	14509	1	0.15454	0.25594	0.41719	1	7302	2	0.15454
Mageb3	4	0.58815	0.58904	0.944793	12695	1	0.041216	0.25596	0.41719	1	7303	1	0.041216
Gm6034	4	0.068515	0.11352	0.741574	3123	2	-0.64756	0.25596	0.41719	1	7304	2	-0.64756
Rtn1	4	0.87496	0.82495	0.999833	16990	0	0.28897	0.25607	0.41719	1	7305	2	0.28897
Dtx1	4	0.90762	0.8633	1	17669	0	0.10274	0.25612	0.41719	1	7306	1	0.10274
Olfr435	4	0.8842	0.83668	0.999833	17187	0	0.20294	0.25619	0.41719	1	7307	2	0.20294
Epb4.1l4a	4	0.14418	0.22116	0.822761	5493	1	-0.089213	0.25632	0.41719	1	7308	2	-0.089213
Olfr618	4	0.37714	0.44351	0.905322	9989	2	0.020774	0.25634	0.41719	1	7309	2	0.020774
Birc7	4	0.055159	0.094259	0.711964	2666	2	-0.26265	0.25645	0.41719	1	7310	1	-0.26265
Smurf1	4	0.54094	0.56517	0.944793	12217	1	0.097315	0.25645	0.41719	1	7311	2	0.097315
Gm13154	4	0.24492	0.31664	0.869325	7420	2	-0.75424	0.25651	0.41719	1	7312	2	-0.75424
Gkn1	4	0.78261	0.72682	0.984419	15201	1	0.08229	0.25657	0.41719	1	7313	1	0.08229
Emilin3	4	0.88972	0.83879	0.999833	17311	0	0.30685	0.25658	0.41719	1	7314	2	0.30685
Ms4a13	4	0.019359	0.03876	0.598139	1301	2	-0.47343	0.25669	0.41719	1	7315	1	-0.47343
Krt84	4	0.42408	0.49878	0.926905	10885	2	-0.040474	0.25677	0.41719	1	7316	1	-0.040474
Styx	4	0.2946	0.35574	0.872875	8389	1	0.021102	0.25688	0.41719	1	7317	2	0.021102
Dao	4	0.92191	0.88541	1	17962	0	0.25498	0.25693	0.41719	1	7318	1	0.25498
Gm14632	2	0.37499	0.33495	0.869325	9946	1	0.37944	0.25699	0.31174	1	7319	1	0.37944
Foxd2	4	0.2511	0.32176	0.869325	7556	2	-0.042176	0.25703	0.41719	1	7320	2	-0.042176
Allc	4	0.069414	0.11486	0.74587	3155	2	-0.23125	0.25706	0.41719	1	7321	1	-0.23125
H2afy	4	0.95959	0.94051	1	18753	0	0.35022	0.25706	0.41719	1	7322	2	0.35022
Pck1	4	0.44097	0.51005	0.926905	11226	2	0.08292	0.25718	0.41719	1	7323	1	0.08292
Pdrg1	4	0.79598	0.73749	0.986063	15431	1	0.16245	0.2572	0.41719	1	7324	2	0.16245
Camta2	4	0.288	0.35011	0.871199	8269	1	0.0031378	0.25722	0.41719	1	7325	1	0.0031378
Prl2b1	4	0.86164	0.8091	0.999092	16715	0	0.28099	0.25724	0.41719	1	7326	2	0.28099
Sox18	4	0.14723	0.22325	0.823908	5554	2	-0.38216	0.25742	0.41719	1	7327	1	-0.38216
Mettl21a	4	0.16421	0.23779	0.825509	5897	1	-0.28956	0.25748	0.41838	1	7328	2	-0.28956
Npat	4	0.26227	0.33086	0.869325	7773	2	-0.35894	0.2575	0.41838	1	7329	1	-0.35894
Crot	4	0.82257	0.76796	0.997399	15894	1	0.031017	0.25754	0.41838	1	7330	1	0.031017
Fstl4	4	0.40847	0.48199	0.926905	10572	2	0.029032	0.25756	0.41838	1	7331	2	0.029032
Dynlt1a	4	0.72188	0.67643	0.977435	14267	1	0.18975	0.25759	0.41838	1	7332	1	0.18975
Proc	4	0.11767	0.1847	0.787684	4794	1	-0.12474	0.25762	0.41838	1	7333	2	-0.12474
Itga7	4	0.24462	0.31664	0.869325	7413	2	-0.38867	0.25763	0.41838	1	7334	1	-0.38867
Pxk	4	0.23216	0.30912	0.869325	7182	2	0.027528	0.25777	0.41958	1	7335	2	0.027528
Pold3	4	0.82467	0.77197	0.997399	15942	1	0.41059	0.25782	0.41958	1	7336	2	0.41059
Nipal1	4	0.084141	0.14584	0.768144	3650	1	-0.17215	0.25783	0.41958	1	7337	1	-0.17215
Hapln4	4	0.26164	0.33086	0.869325	7760	1	-0.062952	0.25784	0.41958	1	7338	2	-0.062952
Ccnd1	4	0.28627	0.34916	0.871199	8238	2	0.021075	0.25786	0.41958	1	7339	2	0.021075
Dusp10	4	0.32515	0.40251	0.902829	8981	2	0.058255	0.25787	0.41958	1	7340	1	0.058255
Olfr457	4	0.76698	0.71873	0.984419	14957	1	0.42574	0.25792	0.41958	1	7341	2	0.42574
Fryl	4	0.24597	0.31747	0.869325	7442	1	0.17048	0.25795	0.41958	1	7342	2	0.17048
Snx25	4	0.2074	0.27923	0.849093	6705	2	-0.12558	0.25795	0.41958	1	7343	1	-0.12558
Vmn2r75	4	0.089364	0.14942	0.768144	3839	2	-0.451	0.25797	0.41958	1	7344	2	-0.451
Psma2	4	0.080493	0.13935	0.768144	3537	2	-1.0734	0.25809	0.41958	1	7345	1	-1.0734
Nupl1	4	0.31964	0.39008	0.902829	8887	2	0.1102	0.25809	0.41958	1	7346	1	0.1102
Piwil2	4	0.48198	0.5293	0.930021	11681	1	-0.19756	0.25814	0.42079	1	7347	2	-0.19756
Ddx39	4	0.2662	0.33262	0.869325	7851	2	-0.15446	0.2582	0.42079	1	7348	2	-0.15446
Nedd4	4	0.36493	0.42996	0.905322	9746	2	-0.089166	0.25822	0.42079	1	7349	2	-0.089166
Haus6	4	0.3639	0.42996	0.905322	9719	1	-0.076722	0.25827	0.42079	1	7350	2	-0.076722
Rab11b	4	0.80355	0.75063	0.992563	15539	1	0.063996	0.25833	0.42197	1	7351	2	0.063996
Kcnh5	4	0.85115	0.80321	0.998851	16499	0	0.36796	0.25836	0.42197	1	7352	1	0.36796
Me3	4	0.7548	0.70819	0.984419	14777	1	0.17884	0.25839	0.42197	1	7353	2	0.17884
Olfr1213	4	0.59563	0.59039	0.944793	12778	1	0.084462	0.25846	0.42197	1	7354	2	0.084462
Commd9	4	0.76014	0.71613	0.984419	14860	1	0.17307	0.25852	0.42197	1	7355	2	0.17307
Anxa6	4	0.035872	0.069185	0.711623	1949	1	-0.049165	0.2586	0.42197	1	7356	1	-0.049165
Zfp760	4	0.10122	0.16154	0.768412	4240	3	-0.13223	0.25868	0.42314	1	7357	1	-0.13223
Ntan1	4	0.17262	0.24582	0.832538	6040	2	-0.21539	0.25872	0.42314	1	7358	1	-0.21539
9430069I07Rik	4	0.9733	0.96036	1	19050	0	0.23685	0.25876	0.42314	1	7359	2	0.23685
Olfr1474	4	0.1106	0.17546	0.771425	4556	2	-0.32911	0.25878	0.42465	1	7360	2	-0.32911
Agmo	4	0.88264	0.83668	0.999833	17150	0	0.17836	0.2588	0.42465	1	7361	1	0.17836
Ift122	4	0.68673	0.64867	0.969675	13789	1	0.17975	0.25897	0.42465	1	7362	1	0.17975
Pon3	4	0.88935	0.83879	0.999833	17304	0	0.28349	0.259	0.42465	1	7363	2	0.28349
Hhipl1	4	0.13895	0.21623	0.817101	5400	2	-0.0098166	0.25901	0.42465	1	7364	1	-0.0098166
Bsnd	4	0.58215	0.58372	0.944793	12630	1	-0.0048377	0.25909	0.42465	1	7365	1	-0.0048377
Ptk2b	4	0.97989	0.96843	1	19182	0	0.2659	0.25921	0.42465	1	7366	2	0.2659
Fam171a1	4	0.28609	0.34916	0.871199	8234	2	0.084771	0.25921	0.42465	1	7367	1	0.084771
Olfr1487	4	0.23995	0.31305	0.869325	7324	1	-0.14673	0.25927	0.42465	1	7368	2	-0.14673
Lins	4	0.32303	0.39879	0.902829	8947	2	0.14293	0.25931	0.42465	1	7369	2	0.14293
Ric3	4	0.13505	0.21394	0.814298	5310	2	-0.0091789	0.25933	0.42465	1	7370	1	-0.0091789
Tax1bp3	4	0.29851	0.35944	0.874362	8469	2	-0.31949	0.25938	0.4271	1	7371	2	-0.31949
Ucp3	4	0.47856	0.5293	0.930021	11652	1	0.03196	0.25944	0.4271	1	7372	2	0.03196
Serhl	4	0.87853	0.83353	0.999833	17067	0	0.21088	0.25951	0.4271	1	7373	2	0.21088
Fgfr2	4	0.6201	0.59954	0.944793	13023	1	0.15219	0.25958	0.4271	1	7374	2	0.15219
Angptl2	4	0.90911	0.86692	1	17691	0	0.22156	0.25966	0.4271	1	7375	2	0.22156
Sval1	4	0.31277	0.37664	0.887093	8751	2	-0.17487	0.25968	0.4271	1	7376	2	-0.17487
Enpep	4	0.18608	0.25686	0.832538	6292	1	-0.043644	0.25981	0.4283	1	7377	2	-0.043644
Ripk1	4	0.028831	0.053046	0.635895	1687	1	-0.87248	0.25982	0.4283	1	7378	1	-0.87248
Dyrk4	4	0.70058	0.65918	0.970114	13977	1	0.40075	0.25983	0.4283	1	7379	2	0.40075
Nbea	4	0.62808	0.60089	0.944793	13101	1	0.15069	0.2599	0.4283	1	7380	1	0.15069
Klk1b11	4	0.030222	0.053474	0.635895	1735	1	0.12344	0.26	0.4295	1	7381	2	0.12344
Palm3	4	0.34465	0.41261	0.904785	9357	1	-0.052863	0.26006	0.4295	1	7382	2	-0.052863
Clec4g	4	0.15261	0.22981	0.823985	5673	2	-0.18885	0.26008	0.4295	1	7383	2	-0.18885
Eqtn	4	0.61175	0.59433	0.944793	12942	1	0.078607	0.2601	0.4295	1	7384	1	0.078607
Cfdp1	4	0.43396	0.50499	0.926905	11086	2	-0.19277	0.26013	0.4295	1	7385	2	-0.19277
Gm20736	2	0.18285	0.20124	0.800919	6239	1	-0.581	0.26015	0.31464	1	7386	1	-0.581
Apc	4	0.91127	0.86956	1	17732	0	0.41267	0.26016	0.4295	1	7387	2	0.41267
Slc2a1	4	0.87938	0.83461	0.999833	17087	0	0.17358	0.26022	0.4295	1	7388	2	0.17358
Prss12	4	0.41438	0.48595	0.926905	10686	1	-0.060195	0.26031	0.4295	1	7389	1	-0.060195
Tmem117	4	0.34885	0.41793	0.904785	9441	2	0.099521	0.26039	0.4295	1	7390	1	0.099521
Morc3	4	0.32177	0.3955	0.902829	8930	1	-0.026072	0.26041	0.4295	1	7391	2	-0.026072
Dtx2	4	0.093337	0.15174	0.768144	3975	1	-0.12357	0.26043	0.4295	1	7392	1	-0.12357
Nkd1	4	0.32877	0.40354	0.902829	9047	1	-0.15391	0.26043	0.4295	1	7393	2	-0.15391
Ret	4	0.080949	0.13993	0.768144	3557	2	-0.5019	0.26047	0.4295	1	7394	1	-0.5019
Xrn1	4	0.90439	0.85382	1	17606	0	0.3314	0.26051	0.4295	1	7395	2	0.3314
4930506M07Rik	4	0.85714	0.80794	0.998851	16627	0	0.077895	0.26051	0.4295	1	7396	2	0.077895
Ezr	4	0.45131	0.51749	0.926905	11405	1	0.012234	0.26056	0.4295	1	7397	2	0.012234
Pon2	4	0.86799	0.81831	0.999833	16844	0	0.069977	0.26058	0.4295	1	7398	2	0.069977
Defb42	4	0.88075	0.83567	0.999833	17113	0	0.23723	0.26067	0.4295	1	7399	2	0.23723
Casc3	4	0.80287	0.74933	0.992563	15526	1	0.17177	0.26075	0.4295	1	7400	1	0.17177
Zfp809	4	0.17952	0.25318	0.832538	6169	2	0.088267	0.26077	0.4295	1	7401	2	0.088267
Gm7861	4	0.21732	0.28716	0.849093	6906	2	-4.6632e-06	0.26083	0.4295	1	7402	1	-4.6632e-06
Lig4	4	0.79844	0.74274	0.991222	15471	1	0.14344	0.26083	0.4295	1	7403	2	0.14344
Sit1	4	0.79704	0.73749	0.986063	15445	1	0.15442	0.26087	0.4295	1	7404	1	0.15442
Ept1	4	0.15715	0.23346	0.825509	5745	2	-0.22737	0.2609	0.4295	1	7405	2	-0.22737
Tdrd3	4	0.15239	0.22981	0.823985	5666	2	-0.20647	0.26091	0.4295	1	7406	1	-0.20647
Laptm4a	4	0.084728	0.14584	0.768144	3671	3	-0.060986	0.26095	0.4295	1	7407	1	-0.060986
Dnase1	4	0.75739	0.70947	0.984419	14816	1	-0.055239	0.26099	0.4295	1	7408	1	-0.055239
Olfr1128	4	0.45866	0.52013	0.926905	11465	1	0.010723	0.26103	0.4295	1	7409	1	0.010723
BC100451	4	0.28634	0.35011	0.871199	8240	1	0.12052	0.26107	0.4295	1	7410	2	0.12052
Rbks	4	0.1639	0.23779	0.825509	5890	2	-0.20505	0.26113	0.4295	1	7411	2	-0.20505
Adamdec1	4	0.72411	0.67904	0.980147	14294	1	-0.043111	0.26116	0.4295	1	7412	2	-0.043111
Sim1	4	0.10646	0.16703	0.771425	4421	3	-0.28422	0.2612	0.4295	1	7413	1	-0.28422
Insrr	4	0.2569	0.32535	0.869325	7671	2	0.16272	0.26136	0.4295	1	7414	1	0.16272
Olfr113	4	0.84401	0.79722	0.998851	16358	0	0.33625	0.26137	0.4295	1	7415	2	0.33625
Mib2	4	0.3242	0.39984	0.902829	8963	1	-0.044468	0.26139	0.4295	1	7416	2	-0.044468
Nicn1	4	0.46629	0.52013	0.926905	11543	1	0.0088156	0.26143	0.4295	1	7417	2	0.0088156
Gm2696	4	0.57249	0.57846	0.944793	12538	1	-0.22618	0.26144	0.4295	1	7418	1	-0.22618
Abi1	4	0.017697	0.033562	0.553282	1240	3	-0.18522	0.26148	0.4295	1	7419	1	-0.18522
Tgtp1	4	0.86906	0.82055	0.999833	16863	0	0.3167	0.26152	0.4295	1	7420	2	0.3167
Tssk2	4	0.91961	0.88227	1	17924	0	0.19722	0.26154	0.4295	1	7421	2	0.19722
Irf2bpl	4	0.030438	0.056721	0.664571	1746	2	-0.40137	0.26156	0.4295	1	7422	1	-0.40137
Mum1l1	4	0.98379	0.97539	1	19273	0	0.37022	0.26156	0.4295	1	7423	2	0.37022
Fgf16	4	0.76711	0.71873	0.984419	14960	1	0.11913	0.2616	0.4295	1	7424	1	0.11913
Dgkb	4	0.83617	0.78484	0.998807	16186	0	0.37863	0.26171	0.43099	1	7425	2	0.37863
Adi1	4	0.29528	0.35574	0.872875	8404	2	0.076255	0.26176	0.43099	1	7426	1	0.076255
Vmn2r1	4	0.96873	0.95393	1	18939	0	0.29086	0.26178	0.43099	1	7427	2	0.29086
5031414D18Rik	4	0.70911	0.66318	0.971192	14094	1	0.24239	0.26184	0.43099	1	7428	1	0.24239
Smcr8	4	0.93782	0.9061	1	18293	0	0.27002	0.26186	0.43099	1	7429	2	0.27002
Pum2	4	0.074875	0.12492	0.762091	3336	3	-0.31267	0.26188	0.43099	1	7430	1	-0.31267
Per2	4	0.70477	0.66052	0.970114	14044	1	0.18934	0.26188	0.43099	1	7431	2	0.18934
Nfkb2	4	0.17327	0.24802	0.832538	6055	2	-0.21553	0.26193	0.43099	1	7432	2	-0.21553
Dlgap2	4	0.76652	0.71873	0.984419	14953	1	0.18232	0.26199	0.43099	1	7433	2	0.18232
Ccdc68	4	0.8635	0.81259	0.999833	16753	0	0.24444	0.26201	0.43099	1	7434	1	0.24444
Dnajc15	4	0.87057	0.82167	0.999833	16894	0	0.25063	0.26213	0.43224	1	7435	1	0.25063
Ifna9	4	0.73991	0.70153	0.984419	14544	1	0.15573	0.26219	0.43224	1	7436	2	0.15573
Cetn4	4	0.51552	0.5506	0.944793	11975	1	0.16337	0.26221	0.43224	1	7437	2	0.16337
Cyp1a1	4	0.70162	0.66052	0.970114	13993	1	0.024503	0.26221	0.43224	1	7438	1	0.024503
Amdhd1	4	0.96696	0.95183	1	18904	0	0.24707	0.26225	0.43224	1	7439	1	0.24707
Omp	4	0.015788	0.031068	0.548687	1156	1	-0.12304	0.26229	0.43224	1	7440	2	-0.12304
Adamts19	4	0.29541	0.3567	0.872875	8407	2	-0.067408	0.26231	0.43224	1	7441	2	-0.067408
Amica1	4	0.31255	0.37664	0.887093	8746	2	-0.068053	0.26238	0.43224	1	7442	2	-0.068053
Gbas	4	0.89061	0.83879	0.999833	17330	0	0.29359	0.26242	0.43224	1	7443	2	0.29359
Acp2	4	0.76049	0.71613	0.984419	14867	1	0.061912	0.26253	0.43224	1	7444	2	0.061912
Eda	4	0.32215	0.3955	0.902829	8936	1	-0.022264	0.26253	0.43224	1	7445	1	-0.022264
Cyp2c70	4	0.94875	0.92269	1	18533	0	0.33168	0.26261	0.43224	1	7446	1	0.33168
Nisch	4	0.20501	0.27426	0.845291	6663	2	-0.38035	0.26265	0.43224	1	7447	1	-0.38035
Ralgapa1	4	0.53536	0.56116	0.944793	12166	1	0.12609	0.26268	0.43224	1	7448	2	0.12609
Tctn3	4	0.61292	0.59433	0.944793	12953	1	0.038562	0.26273	0.43224	1	7449	1	0.038562
Asic5	4	0.65035	0.61809	0.955129	13357	1	0.10295	0.26276	0.43224	1	7450	2	0.10295
Olfr263	4	0.1717	0.24365	0.829818	6026	2	-0.0979	0.26282	0.43224	1	7451	1	-0.0979
1700018C11Rik	4	0.1671	0.23995	0.827339	5950	2	-0.049221	0.26285	0.43224	1	7452	2	-0.049221
Sox13	4	0.18057	0.25612	0.832538	6190	2	-0.24517	0.26286	0.43224	1	7453	1	-0.24517
Aplp1	4	0.82449	0.77063	0.997399	15937	1	0.12595	0.26287	0.43224	1	7454	2	0.12595
Pdcd6	4	0.15103	0.22912	0.823985	5637	1	-0.059402	0.2629	0.43224	1	7455	1	-0.059402
Asb1	4	0.4169	0.48595	0.926905	10735	2	0.10937	0.26294	0.43224	1	7456	1	0.10937
Clec4a3	4	0.39178	0.45296	0.906034	10268	1	-0.095572	0.26296	0.43224	1	7457	2	-0.095572
Sprr2d	4	0.041399	0.076919	0.711623	2160	3	-0.29028	0.26298	0.43224	1	7458	1	-0.29028
Pisd	4	0.3504	0.41947	0.904785	9471	2	-0.22027	0.26306	0.43224	1	7459	1	-0.22027
Tlk2	4	0.21081	0.2813	0.849093	6771	2	-0.17645	0.26306	0.43224	1	7460	2	-0.17645
Olfr678	4	0.60984	0.59433	0.944793	12922	1	0.1392	0.26311	0.43224	1	7461	2	0.1392
Olfr467	4	0.80306	0.75063	0.992563	15527	1	0.0071477	0.26317	0.43347	1	7462	2	0.0071477
Nrn1l	4	0.042263	0.078037	0.711623	2201	3	-0.19217	0.26338	0.43347	1	7463	1	-0.19217
Fn1	4	0.87774	0.83141	0.999833	17044	0	0.070455	0.26339	0.43347	1	7464	2	0.070455
Mapk13	4	0.36158	0.42848	0.905322	9674	1	0.12721	0.26345	0.43347	1	7465	2	0.12721
Sox10	4	0.35776	0.42634	0.905322	9600	1	-0.028254	0.2635	0.43347	1	7466	1	-0.028254
Dph1	4	0.94426	0.9153	1	18440	0	0.23822	0.26354	0.43347	1	7467	1	0.23822
Dcaf4	4	0.11504	0.17721	0.771425	4705	2	-0.35122	0.26359	0.43348	1	7468	2	-0.35122
Olfr137	4	0.95664	0.93387	1	18693	0	0.31455	0.26364	0.43348	1	7469	2	0.31455
Zkscan7	4	0.58427	0.58503	0.944793	12656	1	0.21102	0.26366	0.43348	1	7470	1	0.21102
5730455P16Rik	4	0.73143	0.68821	0.984419	14402	1	0.04748	0.2637	0.43348	1	7471	1	0.04748
Abcg3	4	0.85359	0.80558	0.998851	16557	0	0.10027	0.26375	0.43348	1	7472	2	0.10027
Ipo5	4	0.010656	0.022481	0.539341	830	2	-0.24878	0.2639	0.43348	1	7473	2	-0.24878
Emilin2	4	0.80649	0.75197	0.992563	15596	1	0.15518	0.26392	0.43348	1	7474	2	0.15518
Olfr791	4	0.88136	0.83567	0.999833	17128	0	0.29961	0.26395	0.43476	1	7475	1	0.29961
Eomes	4	0.79473	0.73749	0.986063	15408	1	0.13048	0.26397	0.43476	1	7476	2	0.13048
Ccnyl1	4	0.71486	0.66844	0.973209	14175	1	0.13386	0.26399	0.43476	1	7477	1	0.13386
Arhgap22	4	0.77499	0.72144	0.984419	15077	1	0.099742	0.26415	0.436	1	7478	2	0.099742
Arsb	4	0.3465	0.41684	0.904785	9393	1	-0.10197	0.26427	0.436	1	7479	1	-0.10197
Lrrc16b	4	0.18573	0.25686	0.832538	6284	1	-0.12203	0.26429	0.436	1	7480	2	-0.12203
Shcbp1	4	0.071659	0.11932	0.756254	3229	1	-0.73903	0.2644	0.436	1	7481	2	-0.73903
Akap2	4	0.86273	0.81028	0.99971	16742	0	0.23058	0.26442	0.436	1	7482	2	0.23058
Cttn	4	0.39269	0.45403	0.906034	10280	2	-0.078592	0.26443	0.436	1	7483	1	-0.078592
Mapk7	4	0.7935	0.73622	0.986063	15390	1	0.14665	0.26444	0.436	1	7484	2	0.14665
Fgf7	4	0.80989	0.7546	0.994827	15667	1	0.19692	0.26447	0.436	1	7485	1	0.19692
Sphkap	4	0.09885	0.15683	0.768412	4161	1	-0.22196	0.26448	0.436	1	7486	2	-0.22196
Ddah1	4	0.24139	0.315	0.869325	7355	2	-0.20701	0.26459	0.436	1	7487	1	-0.20701
Rexo4	4	0.84247	0.79113	0.998851	16324	0	0.28672	0.26467	0.436	1	7488	1	0.28672
Ocm	4	0.67514	0.63944	0.964752	13647	1	0.094759	0.2647	0.436	1	7489	2	0.094759
Eid2	4	0.9748	0.96324	1	19090	0	0.18163	0.26471	0.436	1	7490	1	0.18163
Rap1a	4	0.40841	0.48199	0.926905	10571	1	0.10371	0.26474	0.436	1	7491	2	0.10371
Hbq1b	4	0.86068	0.80794	0.998851	16695	0	0.028117	0.26475	0.436	1	7492	1	0.028117
Olfr1469	4	0.18973	0.25765	0.832599	6365	1	-0.15563	0.26476	0.436	1	7493	2	-0.15563
Rasl11a	4	0.70162	0.66052	0.970114	13992	1	0.0080261	0.26478	0.436	1	7494	2	0.0080261
Gm4861	4	0.17961	0.25318	0.832538	6171	2	-0.37694	0.26488	0.436	1	7495	1	-0.37694
Gatm	4	0.040765	0.076444	0.711623	2136	2	-0.2406	0.26493	0.436	1	7496	2	-0.2406
Ttc34	4	0.59123	0.59039	0.944793	12724	1	-0.068525	0.26496	0.436	1	7497	1	-0.068525
Mbd5	4	0.98422	0.97616	1	19286	0	0.30296	0.26503	0.436	1	7498	2	0.30296
Hectd2	4	0.39833	0.46106	0.911437	10392	2	-0.15573	0.26504	0.436	1	7499	1	-0.15573
En2	4	0.91889	0.87974	1	17908	0	0.23516	0.26506	0.436	1	7500	2	0.23516
Emx1	4	0.22819	0.30271	0.869325	7111	2	-0.1611	0.26508	0.436	1	7501	1	-0.1611
Pp2d1	4	0.067808	0.11278	0.741574	3107	2	-0.23277	0.26512	0.436	1	7502	1	-0.23277
AI593442	4	0.68277	0.64604	0.968264	13736	1	0.12958	0.26519	0.436	1	7503	2	0.12958
Slc35g1	4	0.98832	0.98194	1	19384	0	0.36309	0.26523	0.436	1	7504	2	0.36309
Srgap3	4	0.33355	0.40458	0.902829	9146	2	-0.29833	0.26526	0.436	1	7505	2	-0.29833
Scrg1	4	0.60157	0.593	0.944793	12829	1	0.047184	0.26528	0.436	1	7506	1	0.047184
Tor2a	4	0.86421	0.81259	0.999833	16768	0	0.093434	0.26529	0.436	1	7507	2	0.093434
Pcdhac1	4	0.14273	0.21824	0.817101	5465	1	-0.38383	0.26532	0.436	1	7508	1	-0.38383
Gla	4	0.20349	0.27426	0.845291	6632	1	0.032749	0.26536	0.436	1	7509	1	0.032749
Adprm	4	0.92352	0.8878	1	17993	0	0.39322	0.26536	0.436	1	7510	2	0.39322
Cmtm1	4	0.77789	0.72413	0.984419	15119	1	0.1451	0.26539	0.436	1	7511	2	0.1451
Gm16432	4	0.1104	0.17546	0.771425	4549	3	-0.034906	0.2654	0.436	1	7512	1	-0.034906
Ptgfr	4	0.10223	0.16204	0.768412	4273	2	-0.20523	0.26547	0.436	1	7513	2	-0.20523
Cwh43	4	0.96328	0.94664	1	18835	0	0.25855	0.26548	0.436	1	7514	1	0.25855
Ubl7	4	0.98984	0.98348	1	19422	0	0.34594	0.26549	0.436	1	7515	2	0.34594
Tas2r109	4	0.23418	0.30912	0.869325	7212	2	-0.18448	0.26551	0.436	1	7516	2	-0.18448
Spag11b	4	0.8124	0.76121	0.997399	15715	1	0.14695	0.26552	0.436	1	7517	2	0.14695
Slc16a9	4	0.96574	0.95016	1	18881	0	0.28553	0.26554	0.436	1	7518	2	0.28553
Uox	4	0.8989	0.85189	1	17497	0	0.2781	0.26556	0.436	1	7519	1	0.2781
Tmbim1	4	0.54208	0.56651	0.944793	12231	1	0.026543	0.26558	0.436	1	7520	2	0.026543
Nhs	4	0.8147	0.76659	0.997399	15753	1	0.15105	0.26562	0.436	1	7521	2	0.15105
Stag1	4	0.25427	0.3226	0.869325	7617	2	-0.42939	0.26566	0.436	1	7522	2	-0.42939
Mapre1	4	0.56519	0.57714	0.944793	12457	1	0.14651	0.26571	0.436	1	7523	2	0.14651
Pcolce2	4	0.023257	0.049523	0.635895	1453	2	-0.56927	0.26576	0.436	1	7524	1	-0.56927
Olfr64	4	0.75872	0.71479	0.984419	14838	1	0.33495	0.26577	0.436	1	7525	2	0.33495
Olfr1043	4	0.38725	0.44824	0.905322	10172	1	0.18521	0.26579	0.436	1	7526	2	0.18521
Akap8l	4	0.74137	0.70287	0.984419	14565	1	0.23798	0.26586	0.436	1	7527	2	0.23798
Mrps2	4	0.92189	0.88541	1	17961	0	0.19676	0.26588	0.436	1	7528	2	0.19676
Ptpru	4	0.97634	0.96494	1	19123	0	0.27051	0.2659	0.436	1	7529	2	0.27051
Ifrd2	4	0.69875	0.65652	0.970114	13950	1	0.11172	0.26592	0.436	1	7530	2	0.11172
Pax3	4	0.32094	0.39175	0.902829	8913	1	0.16423	0.26596	0.436	1	7531	1	0.16423
Frmd8	4	0.7672	0.71873	0.984419	14961	1	0.27265	0.26604	0.436	1	7532	2	0.27265
Ins1	4	0.63331	0.60627	0.949148	13159	1	-0.064683	0.26613	0.436	1	7533	1	-0.064683
Scn9a	4	0.74803	0.70553	0.984419	14663	1	0.14792	0.26614	0.436	1	7534	2	0.14792
Slc35f6	4	0.3033	0.36335	0.875576	8555	2	-0.19982	0.26617	0.436	1	7535	1	-0.19982
Sptbn1	4	0.83553	0.78359	0.998807	16172	0	0.10279	0.2662	0.436	1	7536	2	0.10279
Dyrk2	4	0.88239	0.83668	0.999833	17145	0	0.16718	0.26621	0.436	1	7537	1	0.16718
Pcdhga2	4	0.054482	0.093959	0.711964	2636	3	-0.22637	0.26625	0.436	1	7538	1	-0.22637
Efna5	4	0.33796	0.40617	0.902829	9237	1	0.019926	0.26629	0.436	1	7539	1	0.019926
Hephl1	4	0.39003	0.45149	0.906034	10230	1	-0.046715	0.26635	0.436	1	7540	2	-0.046715
Cyp7a1	4	0.068434	0.11315	0.741574	3121	2	-0.2406	0.26637	0.436	1	7541	1	-0.2406
Wdr64	4	0.2015	0.27353	0.845291	6590	2	-0.15356	0.2665	0.436	1	7542	2	-0.15356
Tnik	4	0.14467	0.22186	0.822761	5504	2	-0.087607	0.26665	0.436	1	7543	1	-0.087607
Sin3b	4	0.96901	0.95393	1	18942	0	0.29928	0.26677	0.43722	1	7544	1	0.29928
Emcn	4	0.38323	0.44609	0.905322	10097	2	-0.077566	0.26687	0.43722	1	7545	2	-0.077566
Olfr868	4	0.89824	0.85189	1	17489	0	0.19329	0.26689	0.43722	1	7546	2	0.19329
Gsdmc4	4	0.086613	0.14689	0.768144	3747	1	-0.0088645	0.26692	0.43722	1	7547	2	-0.0088645
Mphosph10	4	0.27278	0.33904	0.869325	7976	2	-0.55535	0.26692	0.43722	1	7548	2	-0.55535
Olfr866	4	0.88808	0.83774	0.999833	17272	0	0.1063	0.26697	0.43722	1	7549	1	0.1063
Ccdc170	4	0.78961	0.73222	0.986063	15316	1	0.10673	0.26698	0.43722	1	7550	2	0.10673
Rasgef1b	4	0.86603	0.81491	0.999833	16799	0	0.018401	0.26702	0.43869	1	7551	2	0.018401
Slc22a16	4	0.57526	0.57978	0.944793	12562	1	0.033681	0.26705	0.43869	1	7552	1	0.033681
Rragd	4	0.84683	0.79964	0.998851	16422	0	0.13815	0.26706	0.43869	1	7553	2	0.13815
Nat8	4	0.229	0.30272	0.869325	7126	2	-0.17802	0.26711	0.43869	1	7554	2	-0.17802
Mrpl24	4	0.74879	0.70553	0.984419	14670	1	0.22416	0.26713	0.43869	1	7555	2	0.22416
Abhd13	4	0.10339	0.16301	0.768412	4309	2	-0.38956	0.26721	0.43869	1	7556	1	-0.38956
Prkag2	4	0.094423	0.15287	0.768144	4015	1	-0.32058	0.26725	0.43869	1	7557	1	-0.32058
Lbx1	4	0.94059	0.90881	1	18349	0	0.23033	0.26728	0.43869	1	7558	2	0.23033
Fxyd7	4	0.78033	0.72682	0.984419	15160	1	0.099266	0.26733	0.43869	1	7559	1	0.099266
Iqcg	4	0.59174	0.59039	0.944793	12732	1	0.092543	0.26736	0.43869	1	7560	2	0.092543
1110032A03Rik	4	0.43553	0.50639	0.926905	11119	1	-0.086915	0.26743	0.43869	1	7561	2	-0.086915
Atat1	4	0.74071	0.70153	0.984419	14556	1	0.11138	0.26754	0.43869	1	7562	2	0.11138
Eif2s3y	4	0.97316	0.96036	1	19048	0	0.38323	0.26758	0.43869	1	7563	2	0.38323
Zwint	4	0.07929	0.13852	0.768144	3490	2	-1.0589	0.26766	0.43869	1	7564	1	-1.0589
Usp21	4	0.2433	0.31582	0.869325	7391	2	-0.13218	0.26774	0.43869	1	7565	1	-0.13218
Prl8a6	4	0.16644	0.23995	0.827339	5936	2	-0.18948	0.26782	0.4399	1	7566	1	-0.18948
Cdk5r2	4	0.42904	0.50107	0.926905	10987	2	0.11019	0.26786	0.4399	1	7567	2	0.11019
Notch2	4	0.24889	0.31832	0.869325	7513	1	-0.17987	0.2679	0.4399	1	7568	1	-0.17987
Vmn1r2	4	0.98023	0.96903	1	19193	0	0.51915	0.26792	0.4399	1	7569	2	0.51915
Syt11	4	0.36012	0.42848	0.905322	9649	2	0.0077288	0.26794	0.4399	1	7570	1	0.0077288
Tgif1	4	0.89063	0.83879	0.999833	17331	0	0.14712	0.26799	0.4399	1	7571	2	0.14712
Chrnd	4	0.003933	0.0057033	0.302805	377	1	-0.24499	0.26801	0.4399	1	7572	2	-0.24499
Nfatc3	4	0.011494	0.023772	0.539654	879	3	-0.80506	0.26814	0.4399	1	7573	1	-0.80506
Arsg	4	0.90319	0.85382	1	17578	0	0.1707	0.26816	0.4399	1	7574	2	0.1707
Mroh6	4	0.98393	0.97539	1	19280	0	0.3006	0.2682	0.4399	1	7575	2	0.3006
Zfp428	4	0.49401	0.53599	0.936117	11778	1	-0.10738	0.26823	0.4399	1	7576	2	-0.10738
Dlk2	4	0.046261	0.083946	0.711623	2340	3	-0.22592	0.26826	0.4399	1	7577	1	-0.22592
Ehmt2	4	0.64654	0.61415	0.951897	13311	1	0.0092523	0.26838	0.4399	1	7578	2	0.0092523
Zfp423	4	0.54338	0.56788	0.944793	12246	1	0.029748	0.26838	0.4399	1	7579	2	0.029748
Gm5416	4	0.19967	0.27061	0.845291	6558	2	-0.19267	0.2684	0.4399	1	7580	2	-0.19267
Hoxb13	4	0.69065	0.65265	0.970114	13837	1	0.036567	0.26846	0.4399	1	7581	2	0.036567
E030002O03Rik	4	0.40569	0.47807	0.926905	10524	2	-0.059428	0.26849	0.4399	1	7582	2	-0.059428
Gnb3	4	0.14941	0.22912	0.823985	5604	1	-0.1906	0.26853	0.4399	1	7583	2	-0.1906
Rai14	4	0.32531	0.40251	0.902829	8982	2	0.0066669	0.26855	0.4399	1	7584	2	0.0066669
Papolb	4	0.67793	0.6408	0.964752	13681	1	0.20179	0.26862	0.4399	1	7585	1	0.20179
Slc32a1	4	0.75343	0.70819	0.984419	14747	1	0.048861	0.26866	0.4399	1	7586	2	0.048861
Phlpp1	4	0.83528	0.78359	0.998807	16168	0	0.12855	0.2687	0.4399	1	7587	2	0.12855
Hnrnph1	4	0.27125	0.3372	0.869325	7947	2	-0.017057	0.2687	0.4399	1	7588	2	-0.017057
Olfr693	4	0.81304	0.76121	0.997399	15727	1	0.087502	0.26874	0.4399	1	7589	2	0.087502
Olfr284	4	0.89486	0.84889	1	17418	0	0.11229	0.26881	0.4399	1	7590	2	0.11229
Taf10	4	0.84724	0.79964	0.998851	16430	0	0.065345	0.26883	0.4399	1	7591	2	0.065345
Clic3	4	0.37619	0.44197	0.905322	9970	1	-0.013915	0.26885	0.4399	1	7592	2	-0.013915
Sh3pxd2b	4	0.62182	0.59954	0.944793	13036	1	0.10098	0.26898	0.4399	1	7593	2	0.10098
Tbc1d17	4	0.91804	0.87892	1	17894	0	0.16611	0.269	0.4399	1	7594	2	0.16611
Apol6	4	0.49984	0.53996	0.939626	11826	1	0.13696	0.26902	0.4399	1	7595	2	0.13696
Vmn1r20	4	0.37432	0.43988	0.905322	9931	2	-0.043627	0.26902	0.4399	1	7596	2	-0.043627
Hexb	4	0.14259	0.21824	0.817101	5462	2	-0.14258	0.2691	0.4399	1	7597	1	-0.14258
Sell	4	0.34957	0.41947	0.904785	9454	2	-0.21096	0.26922	0.44113	1	7598	1	-0.21096
Anxa4	4	0.23747	0.31145	0.869325	7273	1	-0.13256	0.2693	0.44236	1	7599	1	-0.13256
Tnfaip6	4	0.89979	0.85189	1	17509	0	0.27311	0.26938	0.44236	1	7600	2	0.27311
Prl5a1	4	0.38618	0.44824	0.905322	10152	2	-0.063501	0.26938	0.44236	1	7601	2	-0.063501
Scgb3a1	4	0.91446	0.87391	1	17798	0	0.11114	0.26941	0.44236	1	7602	2	0.11114
Smim20	4	0.74593	0.70553	0.984419	14634	1	0.008636	0.2695	0.44236	1	7603	2	0.008636
Dtx3	4	0.9234	0.8878	1	17990	0	0.14284	0.26952	0.44379	1	7604	2	0.14284
Nyap1	4	0.2584	0.32535	0.869325	7694	1	-0.075527	0.26954	0.44379	1	7605	2	-0.075527
Rasal2	4	0.50503	0.54662	0.944793	11871	1	0.046341	0.26956	0.44379	1	7606	2	0.046341
Irs4	4	0.33621	0.40458	0.902829	9199	2	-0.038398	0.26958	0.44379	1	7607	2	-0.038398
Ncor2	4	0.89216	0.84289	1	17363	0	0.11277	0.26958	0.44379	1	7608	1	0.11277
Lsg1	4	0.48859	0.53066	0.930021	11741	1	0.35247	0.26961	0.44379	1	7609	2	0.35247
Tdrd7	4	0.72994	0.68557	0.983482	14378	1	0.090997	0.26965	0.44379	1	7610	2	0.090997
Sgsm1	4	0.27443	0.33993	0.869325	8007	1	0.11985	0.26971	0.44379	1	7611	2	0.11985
Olfr1132	4	0.73668	0.69755	0.984419	14488	1	-0.054041	0.26975	0.44379	1	7612	1	-0.054041
Esyt1	4	0.17578	0.24802	0.832538	6105	2	-0.15549	0.26982	0.44379	1	7613	2	-0.15549
Cdrt4	4	0.028383	0.052582	0.635895	1668	1	-1.1459	0.26984	0.44379	1	7614	2	-1.1459
Mcm8	3	0.5146	0.48117	0.926905	11959	1	-0.20877	0.26985	0.39032	1	7615	1	-0.20877
Gng2	4	0.76914	0.72144	0.984419	14987	1	0.062247	0.26987	0.44379	1	7616	1	0.062247
Mcam	4	0.78707	0.72816	0.984419	15272	1	0.034501	0.26991	0.44379	1	7617	1	0.034501
Ms4a6c	4	0.48458	0.53066	0.930021	11705	1	0.031733	0.26991	0.44379	1	7618	2	0.031733
Shisa5	4	0.10659	0.16703	0.771425	4426	2	-0.23595	0.26995	0.44379	1	7619	2	-0.23595
Arl5b	4	0.04886	0.085645	0.711623	2442	1	-0.35923	0.26997	0.44379	1	7620	2	-0.35923
Emilin1	4	0.80631	0.75197	0.992563	15593	1	0.10008	0.26999	0.44379	1	7621	1	0.10008
Cpa2	4	0.91167	0.86956	1	17743	0	0.20629	0.27003	0.44379	1	7622	1	0.20629
Sdc1	4	0.9639	0.94797	1	18845	0	0.2188	0.27008	0.44379	1	7623	2	0.2188
Csde1	4	0.8309	0.77849	0.998807	16074	0	0.19475	0.2701	0.44379	1	7624	2	0.19475
Icam2	4	0.21321	0.28411	0.849093	6825	2	-0.19087	0.27019	0.44379	1	7625	2	-0.19087
Itgb2	4	0.67092	0.63275	0.96101	13589	1	0.14516	0.27025	0.44379	1	7626	2	0.14516
Pcm1	4	0.11449	0.17721	0.771425	4688	1	-0.45708	0.27029	0.44379	1	7627	2	-0.45708
Slc16a2	4	0.63698	0.60759	0.949205	13194	1	-0.14131	0.27035	0.4452	1	7628	1	-0.14131
Serpina3c	4	0.21208	0.28411	0.849093	6800	2	-0.1858	0.2704	0.4452	1	7629	2	-0.1858
Camkv	4	0.44264	0.51121	0.926905	11260	2	0.027517	0.27049	0.4452	1	7630	2	0.027517
Abcg2	4	0.8586	0.80794	0.998851	16652	0	0.12824	0.27053	0.4452	1	7631	2	0.12824
Tm9sf4	4	0.44151	0.51005	0.926905	11237	2	0.0097892	0.27063	0.4452	1	7632	1	0.0097892
Lcn12	4	0.54729	0.56925	0.944793	12281	1	0.086575	0.27067	0.4452	1	7633	1	0.086575
Olfr1042	4	0.21527	0.28639	0.849093	6869	2	-0.14912	0.27067	0.4452	1	7634	2	-0.14912
Vmn1r53	4	0.43534	0.50639	0.926905	11114	2	-0.10243	0.27071	0.4452	1	7635	1	-0.10243
Ctss	4	0.39979	0.46106	0.911437	10418	2	-0.15043	0.27073	0.4452	1	7636	2	-0.15043
3425401B19Rik	4	0.16313	0.23779	0.825509	5876	2	-0.78213	0.2708	0.4452	1	7637	2	-0.78213
Boll	4	0.73029	0.68557	0.983482	14383	1	0.034372	0.27087	0.4452	1	7638	1	0.034372
Phldb2	4	0.72817	0.68429	0.983013	14347	1	0.13387	0.27094	0.4452	1	7639	2	0.13387
Trim30a	4	0.12254	0.19074	0.787684	4954	2	-1.009	0.27097	0.4452	1	7640	2	-1.009
Gtpbp6	4	0.68513	0.64604	0.968264	13767	1	0.10318	0.27107	0.4452	1	7641	1	0.10318
Atp6v0a1	4	0.048201	0.085351	0.711623	2417	3	-0.49187	0.27111	0.4452	1	7642	1	-0.49187
Fv1	4	0.1857	0.25686	0.832538	6282	2	-0.046746	0.27115	0.4452	1	7643	1	-0.046746
Upb1	3	0.68996	0.62709	0.95789	13828	1	0.094149	0.27119	0.39032	1	7644	1	0.094149
Pgam5	4	0.93893	0.90747	1	18320	0	0.1878	0.27123	0.4452	1	7645	1	0.1878
Arl8a	4	0.80835	0.75197	0.992563	15635	1	-0.015259	0.27127	0.4452	1	7646	1	-0.015259
Grin3a	4	0.89133	0.84085	1	17343	0	0.20011	0.27129	0.4452	1	7647	2	0.20011
Vmn1r89	4	0.35609	0.42055	0.904785	9565	1	-0.079214	0.27131	0.4452	1	7648	1	-0.079214
Ipcef1	4	0.087562	0.14737	0.768144	3781	1	-0.074581	0.27131	0.4452	1	7649	2	-0.074581
Ifi203	4	0.717	0.66979	0.973209	14195	1	-0.0087674	0.27133	0.4452	1	7650	2	-0.0087674
Tex101	4	0.53301	0.55985	0.944793	12141	1	-0.12933	0.27143	0.4452	1	7651	1	-0.12933
Olfr1013	4	0.83992	0.78861	0.998807	16267	0	0.043598	0.27145	0.4452	1	7652	2	0.043598
Slc40a1	4	0.034761	0.065791	0.695845	1911	2	-0.21502	0.27145	0.4452	1	7653	2	-0.21502
Zfp213	4	0.79479	0.73749	0.986063	15409	1	0.038783	0.27151	0.4452	1	7654	1	0.038783
Oog4	4	0.7549	0.70819	0.984419	14780	1	0.18962	0.27159	0.4452	1	7655	2	0.18962
Oxct2a	4	0.68987	0.65265	0.970114	13825	1	0.1129	0.27168	0.4452	1	7656	2	0.1129
Spin2c	4	0.77755	0.72279	0.984419	15112	1	0.18502	0.2717	0.4452	1	7657	2	0.18502
Olfr318	4	0.71731	0.66979	0.973209	14200	1	0.036674	0.27174	0.4452	1	7658	2	0.036674
Ncmap	4	0.76308	0.71742	0.984419	14910	1	0.07589	0.27179	0.4452	1	7659	2	0.07589
Exo5	4	0.37452	0.43988	0.905322	9935	1	0.17515	0.27191	0.4452	1	7660	1	0.17515
Syce1l	4	0.21859	0.28716	0.849093	6934	2	-0.13886	0.27195	0.4452	1	7661	1	-0.13886
Col25a1	4	0.11273	0.17667	0.771425	4638	3	-0.22485	0.27199	0.4452	1	7662	1	-0.22485
Synj2bp	4	0.65174	0.62075	0.955244	13372	1	0.22897	0.27205	0.4452	1	7663	2	0.22897
Panx2	4	0.7333	0.69351	0.984419	14431	1	0.043016	0.27211	0.4452	1	7664	2	0.043016
Slc5a8	4	0.81341	0.76392	0.997399	15733	1	0.27396	0.27213	0.4452	1	7665	2	0.27396
Nudt11	4	0.94693	0.92086	1	18495	0	0.17385	0.27218	0.4452	1	7666	2	0.17385
Klra7	4	0.44757	0.51637	0.926905	11366	2	-0.024426	0.2722	0.4452	1	7667	2	-0.024426
Myoz2	4	0.65168	0.62075	0.955244	13371	1	0.18756	0.27223	0.4452	1	7668	1	0.18756
Fgfbp3	4	0.12475	0.194	0.787684	5024	3	-0.19513	0.27227	0.4452	1	7669	1	-0.19513
Ttyh2	4	0.24287	0.31501	0.869325	7384	2	-0.23541	0.27231	0.4452	1	7670	1	-0.23541
Gm12789	4	0.52133	0.55461	0.944793	12034	1	0.1033	0.27233	0.4452	1	7671	2	0.1033
Spg21	4	0.061718	0.10144	0.714859	2889	2	-0.42536	0.27239	0.4452	1	7672	1	-0.42536
Vmn2r56	4	0.091447	0.15003	0.768144	3915	2	-0.065443	0.27241	0.4452	1	7673	2	-0.065443
Rasa3	4	0.82711	0.7733	0.997399	15994	1	0.2271	0.27243	0.4452	1	7674	1	0.2271
Srp72	4	0.64402	0.61415	0.951897	13275	1	0.3067	0.27246	0.4452	1	7675	2	0.3067
Crlf3	4	0.66476	0.62881	0.959001	13528	1	0.13503	0.27252	0.4452	1	7676	2	0.13503
Phc2	4	0.37645	0.44197	0.905322	9974	2	0.11075	0.27263	0.4452	1	7677	2	0.11075
Cbln4	4	0.68995	0.65265	0.970114	13827	1	0.1315	0.27263	0.4452	1	7678	1	0.1315
Ybey	4	0.27411	0.33993	0.869325	7995	1	-0.21921	0.27267	0.44641	1	7679	1	-0.21921
Pdlim7	4	0.91527	0.87556	1	17820	0	0.32297	0.27269	0.44641	1	7680	2	0.32297
Lap3	4	0.9866	0.97891	1	19339	0	0.2546	0.27272	0.44641	1	7681	2	0.2546
Osgepl1	4	0.92777	0.89085	1	18087	0	0.28007	0.27282	0.44641	1	7682	2	0.28007
Vbp1	4	0.96861	0.95393	1	18936	0	0.33178	0.27287	0.44641	1	7683	1	0.33178
Suox	4	0.43658	0.50639	0.926905	11135	1	-0.15032	0.27291	0.44641	1	7684	2	-0.15032
Ascl5	4	0.8653	0.81259	0.999833	16784	0	0.090093	0.27293	0.44641	1	7685	2	0.090093
Aurkaip1	4	0.084938	0.14584	0.768144	3683	2	-0.44101	0.27295	0.44641	1	7686	1	-0.44101
Slc15a5	4	0.82073	0.76796	0.997399	15859	1	0.082237	0.27303	0.44765	1	7687	1	0.082237
Tfec	4	0.68756	0.64867	0.969675	13797	1	0.24676	0.27304	0.44765	1	7688	2	0.24676
Pgbd5	4	0.078992	0.13852	0.768144	3475	1	-0.10462	0.27306	0.44765	1	7689	2	-0.10462
Bend3	4	0.037042	0.070519	0.711623	2006	2	-0.22988	0.27307	0.44765	1	7690	1	-0.22988
Lzic	4	0.92438	0.8878	1	18010	0	0.1412	0.27321	0.44765	1	7691	2	0.1412
Zscan12	4	0.67863	0.6408	0.964752	13689	1	0.045347	0.27341	0.45033	1	7692	2	0.045347
Herc3	4	0.30549	0.36631	0.877378	8600	1	-0.037348	0.27343	0.45033	1	7693	2	-0.037348
4930415L06Rik	4	0.058641	0.096826	0.711964	2787	2	-0.36738	0.27353	0.45033	1	7694	1	-0.36738
Slc7a11	4	0.0090917	0.017618	0.467042	731	2	-0.3352	0.27353	0.45033	1	7695	1	-0.3352
C1qtnf5	4	0.54434	0.56925	0.944793	12254	1	0.042857	0.2736	0.45178	1	7696	2	0.042857
Cipc	4	0.61009	0.59433	0.944793	12924	1	0.11735	0.27365	0.45178	1	7697	2	0.11735
Mpdu1	4	0.90939	0.86692	1	17697	0	0.14374	0.27371	0.45178	1	7698	2	0.14374
Grtp1	4	0.51	0.54925	0.944793	11915	1	0.030585	0.27371	0.45178	1	7699	1	0.030585
Olfr919	4	0.95279	0.92672	1	18611	0	0.26102	0.27373	0.45178	1	7700	2	0.26102
Cntnap3	4	0.87854	0.83353	0.999833	17068	0	0.29053	0.27375	0.45178	1	7701	2	0.29053
Lhx2	4	0.72652	0.68167	0.981773	14326	1	0.077692	0.27375	0.45178	1	7702	2	0.077692
Tmc4	4	0.53668	0.56251	0.944793	12180	1	0.024716	0.27386	0.45178	1	7703	2	0.024716
Col4a1	4	0.95286	0.927	1	18612	0	0.21145	0.27395	0.45178	1	7704	1	0.21145
Efcab5	4	0.52933	0.55722	0.944793	12102	1	0.069909	0.27403	0.45178	1	7705	1	0.069909
Vmn2r104	4	0.17412	0.24802	0.832538	6073	2	-0.26772	0.2741	0.45178	1	7706	2	-0.26772
Anxa2	4	0.94206	0.91207	1	18389	0	0.35393	0.27411	0.45178	1	7707	2	0.35393
Vmn2r14	4	0.0098991	0.018291	0.467042	783	1	-0.097602	0.27412	0.45178	1	7708	2	-0.097602
Rtp1	4	0.43385	0.50361	0.926905	11083	2	0.18738	0.27417	0.45178	1	7709	1	0.18738
Carns1	4	0.63081	0.60225	0.944793	13133	1	0.18834	0.27419	0.45178	1	7710	2	0.18834
Svil	4	0.16484	0.23779	0.825509	5909	1	0.04832	0.2744	0.45178	1	7711	2	0.04832
St3gal1	4	0.52189	0.55589	0.944793	12041	1	-0.08574	0.27451	0.45444	1	7712	2	-0.08574
Vmn1r7	4	0.63101	0.60225	0.944793	13135	1	0.092047	0.2746	0.45444	1	7713	2	0.092047
Mab21l3	4	0.8873	0.83774	0.999833	17255	0	0.075169	0.27462	0.45444	1	7714	2	0.075169
Hiatl1	4	0.82741	0.7733	0.997399	16001	1	0.15343	0.27464	0.45444	1	7715	2	0.15343
Adam6b	4	0.14248	0.21824	0.817101	5458	2	-0.074616	0.27471	0.45444	1	7716	2	-0.074616
Tmem127	4	0.82863	0.77463	0.998083	16028	0	0.27961	0.27475	0.45444	1	7717	2	0.27961
Krt5	4	0.092047	0.15066	0.768144	3940	2	-0.011846	0.27479	0.45444	1	7718	2	-0.011846
Fcgr2b	4	0.51779	0.55461	0.944793	11997	1	-0.046191	0.2748	0.45444	1	7719	2	-0.046191
Slc35g2	4	0.62936	0.60089	0.944793	13114	1	0.019643	0.2748	0.45444	1	7720	2	0.019643
Zfml	4	0.34642	0.41684	0.904785	9390	1	0.065255	0.27486	0.45444	1	7721	2	0.065255
Rprd1a	4	0.40398	0.47807	0.926905	10492	2	-0.063302	0.27487	0.45444	1	7722	1	-0.063302
Rad9b	4	0.19725	0.26905	0.845291	6507	2	-0.40923	0.27491	0.45444	1	7723	1	-0.40923
Pcdha1	4	0.35422	0.42055	0.904785	9528	1	0.0054118	0.27495	0.45444	1	7724	1	0.0054118
2810408A11Rik	4	0.61202	0.59433	0.944793	12945	1	0.063982	0.2751	0.45581	1	7725	2	0.063982
Mtrf1l	4	0.26764	0.33533	0.869325	7883	2	-0.091956	0.27511	0.45581	1	7726	1	-0.091956
Zdhhc22	4	0.77811	0.72413	0.984419	15121	1	0.11979	0.27514	0.45581	1	7727	2	0.11979
Cox10	4	0.77883	0.72414	0.984419	15137	1	-0.0049399	0.27515	0.45581	1	7728	1	-0.0049399
Usp24	4	0.73076	0.68692	0.984419	14389	1	0.090835	0.27527	0.45581	1	7729	1	0.090835
Nipbl	3	0.08053	0.11747	0.748221	3541	2	-0.14089	0.27534	0.39481	1	7730	1	-0.14089
Tmem60	4	0.83395	0.78236	0.998807	16143	0	0.21515	0.2754	0.45581	1	7731	2	0.21515
Vmn2r113	4	0.56189	0.57583	0.944793	12425	1	-0.051782	0.27543	0.45581	1	7732	1	-0.051782
Krt25	4	0.98123	0.97224	1	19218	0	0.36955	0.27544	0.45581	1	7733	2	0.36955
Frat2	4	0.43159	0.50244	0.926905	11032	2	0.015637	0.27548	0.45581	1	7734	2	0.015637
Plxna1	4	0.98683	0.9796	1	19345	0	0.23828	0.27555	0.45581	1	7735	2	0.23828
Ucn2	4	0.98553	0.97756	1	19314	0	0.61474	0.27559	0.45581	1	7736	2	0.61474
Slc4a4	4	0.92743	0.89085	1	18080	0	0.19778	0.27562	0.45581	1	7737	2	0.19778
Bcas3	4	0.41523	0.48595	0.926905	10702	1	0.14657	0.27566	0.45581	1	7738	2	0.14657
Camk2g	4	0.97497	0.96324	1	19096	0	0.38003	0.2757	0.45581	1	7739	2	0.38003
Padi4	4	0.053456	0.092821	0.711964	2600	2	-0.81497	0.27575	0.45581	1	7740	2	-0.81497
Dazl	4	0.043332	0.079082	0.711623	2239	2	-0.17408	0.27587	0.45581	1	7741	1	-0.17408
Khdc3	4	0.24147	0.315	0.869325	7357	2	-0.22686	0.27588	0.45581	1	7742	2	-0.22686
Foxr2	4	0.90349	0.85382	1	17585	0	0.19567	0.27596	0.45581	1	7743	2	0.19567
9130204L05Rik	4	0.043024	0.078549	0.711623	2225	2	-0.6151	0.27603	0.45581	1	7744	2	-0.6151
Cog7	4	0.063073	0.10523	0.73556	2932	1	-0.16854	0.27605	0.45581	1	7745	2	-0.16854
Lypla1	4	0.22654	0.29715	0.862685	7085	2	-0.24007	0.27611	0.45581	1	7746	1	-0.24007
Scgb2b15	4	0.99208	0.98747	1	19472	0	0.26485	0.27614	0.45581	1	7747	2	0.26485
Otub2	2	0.52186	0.46941	0.923976	12040	1	0.022113	0.27618	0.33019	1	7748	1	0.022113
Map1s	4	0.11115	0.17546	0.771425	4578	1	-0.91361	0.27622	0.45581	1	7749	2	-0.91361
Piga	4	0.15395	0.22981	0.823985	5694	1	0.035545	0.27631	0.45581	1	7750	1	0.035545
Tap1	4	0.23206	0.30912	0.869325	7179	2	-0.065966	0.27633	0.45581	1	7751	2	-0.065966
Tbl1xr1	4	0.29029	0.35297	0.872875	8321	2	-0.20308	0.27635	0.45581	1	7752	2	-0.20308
Robo4	4	0.83024	0.77596	0.998083	16060	0	0.10477	0.27637	0.45581	1	7753	2	0.10477
Apbb1ip	4	0.6873	0.64867	0.969675	13796	1	0.18223	0.27639	0.45581	1	7754	1	0.18223
Trim62	4	0.048509	0.085352	0.711623	2430	3	-0.79846	0.27643	0.45581	1	7755	1	-0.79846
Vmn2r29	4	0.31705	0.38515	0.89642	8829	1	-0.30834	0.27651	0.45581	1	7756	1	-0.30834
Fut1	4	0.41693	0.48595	0.926905	10736	1	0.066112	0.27655	0.45581	1	7757	1	0.066112
Ube2e2	4	0.91882	0.87974	1	17907	0	0.2242	0.27679	0.45581	1	7758	1	0.2242
Gpx4	4	0.07406	0.12273	0.760647	3306	1	-0.12307	0.27683	0.45581	1	7759	1	-0.12307
Slc5a9	4	0.58185	0.58372	0.944793	12623	1	0.30104	0.27687	0.45581	1	7760	2	0.30104
Ptgdr2	4	0.30954	0.37112	0.879303	8685	1	0.025472	0.27696	0.45581	1	7761	2	0.025472
Olfr508	4	0.069664	0.11568	0.74587	3162	2	-0.28481	0.27699	0.45581	1	7762	1	-0.28481
Krtap9-3	4	0.11331	0.17721	0.771425	4651	2	-0.10327	0.27702	0.45581	1	7763	2	-0.10327
Tomm7	4	0.13889	0.21623	0.817101	5399	2	-0.51127	0.27705	0.45581	1	7764	2	-0.51127
Fgd3	4	0.90771	0.8633	1	17672	0	0.19164	0.27709	0.45581	1	7765	2	0.19164
Pttg1ip	4	0.18595	0.25686	0.832538	6290	2	-0.14108	0.2771	0.45581	1	7766	1	-0.14108
Gng4	4	0.65027	0.61809	0.955129	13356	1	-0.042012	0.27713	0.45581	1	7767	2	-0.042012
Grap2	4	0.16195	0.23779	0.825509	5848	2	0.010447	0.27717	0.45581	1	7768	2	0.010447
Erv3	4	0.48078	0.5293	0.930021	11672	1	-0.18633	0.27717	0.45581	1	7769	2	-0.18633
Rgs22	4	0.91101	0.86956	1	17724	0	0.23782	0.27718	0.45581	1	7770	1	0.23782
Commd1	4	0.39738	0.46106	0.911437	10378	2	-0.029407	0.2772	0.45581	1	7771	2	-0.029407
Focad	4	0.65911	0.62748	0.95789	13455	1	0.072832	0.27722	0.45581	1	7772	2	0.072832
Plxna3	4	0.20198	0.27353	0.845291	6602	1	-0.03108	0.27726	0.45581	1	7773	2	-0.03108
Arhgef5	4	0.46435	0.52013	0.926905	11521	1	-0.010293	0.27728	0.45581	1	7774	2	-0.010293
Olfr307	4	0.88163	0.83567	0.999833	17132	0	0.223	0.2773	0.45581	1	7775	1	0.223
Pnlip	4	0.81581	0.76659	0.997399	15775	1	0.25814	0.27731	0.45581	1	7776	2	0.25814
Abhd12b	4	0.45367	0.51749	0.926905	11426	1	-0.0071447	0.27734	0.45581	1	7777	1	-0.0071447
Ctgf	4	0.35754	0.42634	0.905322	9597	2	-0.083569	0.27741	0.45723	1	7778	2	-0.083569
Rem1	4	0.9368	0.9061	1	18280	0	0.21201	0.27744	0.45723	1	7779	2	0.21201
Nfatc2ip	4	0.96987	0.95588	1	18960	0	0.31003	0.27752	0.45723	1	7780	2	0.31003
Stk26	4	0.79587	0.73749	0.986063	15428	1	0.055477	0.27766	0.45723	1	7781	1	0.055477
Olfr1381	4	0.87025	0.82167	0.999833	16884	0	0.34192	0.27768	0.45723	1	7782	2	0.34192
Olfr9	4	0.38149	0.44503	0.905322	10071	1	-0.096552	0.2777	0.45723	1	7783	1	-0.096552
Gcsam	4	0.38368	0.44609	0.905322	10109	2	-0.1248	0.27778	0.45723	1	7784	1	-0.1248
Olfr1331	4	0.90199	0.85189	1	17552	0	0.18183	0.27781	0.45723	1	7785	2	0.18183
Impa2	4	0.5314	0.55985	0.944793	12121	1	0.26983	0.27782	0.45723	1	7786	2	0.26983
Cap2	3	0.0099348	0.016801	0.467042	787	1	-0.068447	0.27784	0.39481	1	7787	1	-0.068447
Bnip3	4	0.69984	0.65784	0.970114	13964	1	0.10318	0.27785	0.45723	1	7788	2	0.10318
Plcd3	4	0.77213	0.72144	0.984419	15031	1	0.082908	0.27786	0.45723	1	7789	1	0.082908
Dram2	4	0.63685	0.60759	0.949205	13192	1	-0.14564	0.27788	0.45723	1	7790	2	-0.14564
Nsun3	4	0.54211	0.56651	0.944793	12232	1	0.010767	0.27788	0.45723	1	7791	2	0.010767
Arid3b	4	0.89244	0.84489	1	17371	0	0.23421	0.2779	0.45723	1	7792	1	0.23421
Ndufv3	4	0.34993	0.41947	0.904785	9465	2	0.1728	0.27791	0.45723	1	7793	2	0.1728
Rnf31	4	0.98125	0.97224	1	19219	0	0.65952	0.27794	0.45723	1	7794	1	0.65952
Runx2	4	0.29322	0.35574	0.872875	8364	2	0.015107	0.27802	0.45723	1	7795	2	0.015107
7420426K07Rik	4	0.67042	0.63275	0.96101	13583	1	0.083389	0.27806	0.45723	1	7796	1	0.083389
Topors	4	0.042648	0.078549	0.711623	2211	3	-0.3554	0.2781	0.45723	1	7797	1	-0.3554
Cuzd1	4	0.25028	0.32089	0.869325	7544	2	-0.30204	0.27822	0.45723	1	7798	2	-0.30204
Olfr99	4	0.052526	0.092233	0.711964	2564	1	-0.17933	0.27822	0.45723	1	7799	1	-0.17933
Bhlhb9	4	0.16226	0.23779	0.825509	5857	1	-0.0905	0.27833	0.45723	1	7800	2	-0.0905
Olfr1124	4	0.4049	0.47807	0.926905	10505	1	0.028179	0.27834	0.45723	1	7801	1	0.028179
Oas1e	4	0.7181	0.66979	0.973209	14211	1	0.13979	0.27835	0.45723	1	7802	2	0.13979
Wnk1	4	0.082525	0.14392	0.768144	3605	3	-0.80328	0.27842	0.45723	1	7803	1	-0.80328
1190003K10Rik	4	0.96636	0.95183	1	18896	0	0.27006	0.27846	0.45723	1	7804	2	0.27006
Kctd13	4	0.43791	0.50639	0.926905	11169	2	0.0071915	0.27846	0.45723	1	7805	1	0.0071915
Wdr19	4	0.59488	0.59039	0.944793	12765	1	-0.022253	0.27854	0.45723	1	7806	2	-0.022253
Bsdc1	4	0.39746	0.46106	0.911437	10380	1	0.061001	0.27858	0.45723	1	7807	1	0.061001
Ncald	4	0.95344	0.92783	1	18622	0	0.28099	0.27863	0.45723	1	7808	2	0.28099
Rnft2	4	0.44878	0.51749	0.926905	11389	1	-0.20828	0.27866	0.45723	1	7809	1	-0.20828
Cdca7	4	0.88648	0.83774	0.999833	17235	0	0.15829	0.2787	0.45723	1	7810	1	0.15829
1110008P14Rik	4	0.5151	0.5506	0.944793	11968	1	0.11933	0.27872	0.45723	1	7811	2	0.11933
Lrrc23	4	0.51137	0.54925	0.944793	11927	1	0.056422	0.27878	0.45723	1	7812	1	0.056422
Rpl10a	2	0.096216	0.12905	0.768144	4079	1	-0.90803	0.27883	0.33153	1	7813	1	-0.90803
Car9	4	0.029825	0.053264	0.635895	1720	2	-0.064715	0.27885	0.45849	1	7814	2	-0.064715
Ms4a5	4	0.67519	0.63944	0.964752	13649	1	0.019063	0.27898	0.45849	1	7815	1	0.019063
Sucla2	4	0.31432	0.38076	0.892642	8775	2	-0.23997	0.27898	0.45849	1	7816	2	-0.23997
2610015P09Rik	4	0.69802	0.65652	0.970114	13940	1	0.22643	0.27902	0.45849	1	7817	1	0.22643
Ubac1	4	0.366	0.43152	0.905322	9760	2	-0.020379	0.27919	0.45849	1	7818	2	-0.020379
Rnf26	4	0.023359	0.049523	0.635895	1459	3	-0.059687	0.27921	0.45849	1	7819	1	-0.059687
Hoxd8	4	0.82895	0.77596	0.998083	16035	0	-0.0070522	0.27926	0.45849	1	7820	2	-0.0070522
Tshz2	4	0.67004	0.63275	0.96101	13579	1	-0.01986	0.2793	0.45849	1	7821	2	-0.01986
Spr	4	0.95025	0.92386	1	18563	0	0.098574	0.27932	0.45849	1	7822	2	0.098574
Trim28	4	0.44777	0.51637	0.926905	11370	1	-0.024339	0.27941	0.45849	1	7823	1	-0.024339
Skint7	4	0.49708	0.53733	0.93664	11802	1	0.23386	0.27949	0.45849	1	7824	1	0.23386
Olfr95	4	0.10192	0.16204	0.768412	4262	1	-0.013514	0.27956	0.45849	1	7825	2	-0.013514
Zfp330	4	0.34578	0.41472	0.904785	9375	2	0.0071628	0.27967	0.45849	1	7826	2	0.0071628
Atf1	4	0.71918	0.67246	0.974824	14226	1	0.070416	0.27969	0.45849	1	7827	1	0.070416
Mllt11	4	0.60331	0.593	0.944793	12850	1	0.0020888	0.27973	0.45849	1	7828	1	0.0020888
Vmn1r214	4	0.16727	0.23995	0.827339	5953	2	-0.22234	0.27982	0.45849	1	7829	2	-0.22234
Rab24	4	0.84166	0.78861	0.998807	16305	0	0.074218	0.27985	0.45849	1	7830	1	0.074218
Grwd1	4	0.19401	0.26487	0.84044	6447	2	-0.58504	0.27993	0.45849	1	7831	1	-0.58504
Gsdma3	4	0.83005	0.77596	0.998083	16056	0	0.11579	0.27997	0.45849	1	7832	1	0.11579
Cops5	4	0.77001	0.72144	0.984419	14997	1	0.016923	0.27998	0.45849	1	7833	2	0.016923
Chit1	4	0.83708	0.78609	0.998807	16208	0	0.14582	0.28004	0.45849	1	7834	2	0.14582
Bend4	4	0.37798	0.44351	0.905322	10011	1	-0.066807	0.28013	0.45849	1	7835	1	-0.066807
Tmed11	4	0.86108	0.80794	0.998851	16704	0	0.029593	0.28015	0.45849	1	7836	2	0.029593
B930041F14Rik	4	0.3481	0.41793	0.904785	9422	1	0.098223	0.28022	0.45849	1	7837	2	0.098223
Tdpoz1	4	0.90485	0.8548	1	17613	0	0.16723	0.28035	0.45849	1	7838	2	0.16723
Zfp474	4	0.021485	0.04433	0.635895	1387	2	-0.10338	0.28041	0.45991	1	7839	1	-0.10338
Ilk	4	0.92791	0.89085	1	18091	0	0.13421	0.28053	0.45991	1	7840	1	0.13421
0610030E20Rik	4	0.34162	0.40827	0.902829	9303	2	0.15467	0.28057	0.45991	1	7841	1	0.15467
Cd200r2	4	0.97351	0.96036	1	19057	0	0.34957	0.28062	0.45991	1	7842	2	0.34957
Defb47	4	0.39117	0.45296	0.906034	10254	2	-0.050605	0.28065	0.45991	1	7843	2	-0.050605
Igsf1	4	0.90375	0.85382	1	17588	0	0.19308	0.28067	0.45991	1	7844	2	0.19308
Bcr	4	0.6917	0.65265	0.970114	13852	1	0.22182	0.28068	0.45991	1	7845	1	0.22182
Prss28	4	0.096026	0.15381	0.768144	4071	2	-0.45236	0.28072	0.45991	1	7846	1	-0.45236
Sectm1b	4	0.28041	0.34641	0.871199	8115	2	-0.37314	0.28075	0.45991	1	7847	2	-0.37314
Pwwp2a	4	0.29348	0.35574	0.872875	8369	2	-0.16188	0.28078	0.45991	1	7848	2	-0.16188
Azi2	4	0.96027	0.94242	1	18765	0	0.20577	0.2808	0.45991	1	7849	2	0.20577
Olfr417	4	0.42496	0.50107	0.926905	10900	2	-0.041754	0.2808	0.45991	1	7850	1	-0.041754
Olfr514	4	0.80959	0.7533	0.993434	15660	1	0.13494	0.28084	0.45991	1	7851	1	0.13494
Asb13	4	0.87637	0.82927	0.999833	17012	0	0.12723	0.28093	0.45991	1	7852	2	0.12723
Eno3	4	0.17788	0.25318	0.832538	6138	1	-0.17117	0.28095	0.45991	1	7853	2	-0.17117
Olfr115	4	0.96015	0.94147	1	18764	0	0.24849	0.28102	0.45991	1	7854	2	0.24849
Cyp39a1	4	0.93175	0.89981	1	18173	0	0.25313	0.28109	0.45991	1	7855	2	0.25313
Olfr872	4	0.75272	0.70688	0.984419	14736	1	0.13943	0.28111	0.45991	1	7856	2	0.13943
Insig2	4	0.37401	0.43988	0.905322	9926	2	0.13955	0.28119	0.45991	1	7857	2	0.13955
Rag1	4	0.28198	0.34824	0.871199	8150	2	5.9701e-05	0.28122	0.45991	1	7858	2	5.9701e-05
Arfgef3	4	0.16168	0.23779	0.825509	5840	2	-0.16932	0.28124	0.45991	1	7859	1	-0.16932
Gm10081	4	0.95681	0.9344	1	18696	0	0.25863	0.28125	0.45991	1	7860	2	0.25863
Prdx6	4	0.28713	0.35011	0.871199	8255	1	0.020351	0.28125	0.45991	1	7861	2	0.020351
Zdhhc1	4	0.38147	0.44503	0.905322	10070	2	-0.013008	0.28128	0.45991	1	7862	2	-0.013008
Gatad2a	4	0.20532	0.27426	0.845291	6669	2	-0.18726	0.2813	0.45991	1	7863	2	-0.18726
Picalm	4	0.24831	0.31832	0.869325	7500	2	-0.17881	0.28135	0.45991	1	7864	2	-0.17881
Serpina1d	4	0.16028	0.23705	0.825509	5813	2	-0.13971	0.28136	0.45991	1	7865	1	-0.13971
Olfm1	4	0.30813	0.37006	0.879303	8651	2	0.07047	0.2814	0.45991	1	7866	1	0.07047
Clec2e	4	0.77891	0.72414	0.984419	15139	1	0.059781	0.2814	0.45991	1	7867	2	0.059781
Defb38	4	0.42968	0.50107	0.926905	10996	1	-0.036486	0.2815	0.45991	1	7868	2	-0.036486
Chrna2	4	0.15156	0.22981	0.823985	5648	2	-0.14696	0.28152	0.45991	1	7869	1	-0.14696
Gm3696	2	0.771	0.72055	0.984419	15011	0	0.2318	0.28153	0.33718	1	7870	1	0.2318
Olfr522	4	0.25884	0.32621	0.869325	7708	2	-0.060144	0.28156	0.45991	1	7871	1	-0.060144
Kcnk16	4	0.75641	0.70819	0.984419	14803	1	0.13705	0.2816	0.46116	1	7872	1	0.13705
Dcxr	4	0.2454	0.31747	0.869325	7431	1	-0.072816	0.28163	0.46116	1	7873	2	-0.072816
Rabep1	4	0.72729	0.68298	0.982766	14338	1	0.12732	0.28164	0.46116	1	7874	1	0.12732
Sftpd	4	0.26938	0.33533	0.869325	7913	1	-0.31134	0.28168	0.46116	1	7875	1	-0.31134
Fsip1	4	0.42995	0.50107	0.926905	11001	1	-0.063237	0.28172	0.46116	1	7876	2	-0.063237
Eif4e1b	4	0.42821	0.50107	0.926905	10975	2	-0.014858	0.2818	0.46116	1	7877	1	-0.014858
Des	4	0.92623	0.89007	1	18053	0	0.064934	0.2818	0.46116	1	7878	2	0.064934
Gm17660	4	0.18294	0.25612	0.832538	6241	1	-0.13287	0.28183	0.46116	1	7879	1	-0.13287
Rttn	4	0.3956	0.45658	0.908762	10339	2	-0.042257	0.28187	0.46116	1	7880	1	-0.042257
Ccdc71	4	0.72091	0.6738	0.975738	14251	1	-0.010891	0.28191	0.46116	1	7881	2	-0.010891
Myo18b	4	0.25487	0.32448	0.869325	7629	2	-0.21028	0.28191	0.46116	1	7882	1	-0.21028
Dnajc27	4	0.81708	0.76659	0.997399	15797	1	0.10114	0.28195	0.46116	1	7883	2	0.10114
Bok	4	0.31962	0.39008	0.902829	8886	2	-0.14677	0.28199	0.46236	1	7884	1	-0.14677
Faah	4	0.038391	0.075025	0.711623	2051	1	-0.19667	0.28209	0.46236	1	7885	2	-0.19667
Zfp78	4	0.33192	0.40458	0.902829	9115	2	-0.048164	0.28209	0.46236	1	7886	1	-0.048164
Scgb1b2	4	0.74824	0.70553	0.984419	14665	1	0.23038	0.28215	0.46236	1	7887	2	0.23038
Akr1c13	4	0.76923	0.72144	0.984419	14988	1	0.15908	0.28222	0.46236	1	7888	2	0.15908
Exoc4	4	0.23097	0.3071	0.869325	7158	2	-0.52421	0.28227	0.46236	1	7889	1	-0.52421
Npy6r	4	0.10082	0.16154	0.768412	4223	2	-0.24801	0.28235	0.46236	1	7890	2	-0.24801
Athl1	4	0.89037	0.83879	0.999833	17324	0	0.21648	0.28251	0.46236	1	7891	1	0.21648
Ttll12	4	0.7994	0.7454	0.992563	15484	1	0.21117	0.28261	0.46236	1	7892	2	0.21117
1110008L16Rik	4	0.74174	0.70287	0.984419	14571	1	0.23349	0.28263	0.46236	1	7893	2	0.23349
Cst3	4	0.43288	0.50244	0.926905	11066	2	-0.028188	0.28267	0.46369	1	7894	2	-0.028188
Cox18	4	0.94614	0.91841	1	18478	0	0.16949	0.28271	0.46369	1	7895	1	0.16949
Ell	4	0.3267	0.40251	0.902829	9010	1	-0.054855	0.28272	0.46369	1	7896	2	-0.054855
Sufu	4	0.44722	0.51503	0.926905	11357	1	-0.070635	0.28274	0.46369	1	7897	2	-0.070635
Zdhhc12	4	0.82334	0.77063	0.997399	15911	1	-0.054374	0.28283	0.46369	1	7898	2	-0.054374
Neu2	4	0.74855	0.70553	0.984419	14668	1	-0.07766	0.28298	0.46369	1	7899	1	-0.07766
Gng13	4	0.65943	0.62748	0.95789	13459	1	0.033717	0.28306	0.46369	1	7900	1	0.033717
Ccdc149	4	0.4693	0.52269	0.928436	11571	1	0.057411	0.28309	0.46369	1	7901	2	0.057411
Adcy8	4	0.81288	0.76121	0.997399	15723	1	-0.0064136	0.28311	0.46369	1	7902	2	-0.0064136
Rps6kc1	4	0.048832	0.085645	0.711623	2440	2	-0.21718	0.28313	0.46369	1	7903	2	-0.21718
Olfr101	4	0.28306	0.34824	0.871199	8173	2	-0.14166	0.28318	0.46369	1	7904	1	-0.14166
Vegfa	4	0.56296	0.57714	0.944793	12435	1	-0.0073025	0.2832	0.46369	1	7905	2	-0.0073025
Spata33	4	0.76054	0.71613	0.984419	14868	1	0.053705	0.28328	0.46369	1	7906	2	0.053705
St3gal6	4	0.83634	0.78484	0.998807	16191	0	0.073455	0.28335	0.46369	1	7907	2	0.073455
Cdhr1	4	0.19531	0.26488	0.84044	6472	1	-0.045531	0.28337	0.46369	1	7908	2	-0.045531
Zfp773	4	0.14205	0.21824	0.817101	5450	1	-0.26479	0.28342	0.46369	1	7909	1	-0.26479
Olfr13	4	0.97298	0.95965	1	19042	0	0.2775	0.28345	0.46369	1	7910	2	0.2775
Dnah8	4	0.95022	0.92386	1	18561	0	0.16359	0.28352	0.46369	1	7911	2	0.16359
Best1	4	0.8334	0.78236	0.998807	16125	0	0.18329	0.28363	0.46369	1	7912	2	0.18329
Wdr54	4	0.90363	0.85382	1	17586	0	0.1128	0.2837	0.46369	1	7913	2	0.1128
Vmn1r170	4	0.92781	0.89085	1	18088	0	0.26217	0.28378	0.46369	1	7914	1	0.26217
Alas2	4	0.45927	0.52013	0.926905	11474	1	-0.095323	0.28382	0.46369	1	7915	1	-0.095323
Cldnd2	4	0.69838	0.65652	0.970114	13947	1	0.20112	0.2839	0.46369	1	7916	2	0.20112
Esp16	4	0.95932	0.94051	1	18749	0	0.42351	0.28393	0.46369	1	7917	1	0.42351
Rln1	4	0.854	0.80558	0.998851	16565	0	0.074664	0.28396	0.46369	1	7918	2	0.074664
Cds1	4	0.21056	0.2813	0.849093	6765	2	-0.20202	0.28401	0.46369	1	7919	1	-0.20202
Smug1	4	0.05149	0.090612	0.711964	2524	2	-0.21837	0.28407	0.46369	1	7920	2	-0.21837
Ppp1r7	4	0.1556	0.22981	0.823985	5721	2	-0.31217	0.28421	0.46369	1	7921	1	-0.31217
Iqck	4	0.89255	0.84489	1	17372	0	0.072428	0.28422	0.46369	1	7922	2	0.072428
Hccs	4	0.90645	0.86055	1	17644	0	0.10461	0.28426	0.46369	1	7923	2	0.10461
Prl3d3	4	0.45078	0.51749	0.926905	11401	1	-0.056328	0.28435	0.46369	1	7924	2	-0.056328
Olfr164	4	0.34807	0.41793	0.904785	9421	2	0.0019316	0.28437	0.46369	1	7925	1	0.0019316
Ncln	4	0.85826	0.80794	0.998851	16647	0	0.24151	0.28437	0.46369	1	7926	2	0.24151
Rrp8	4	0.74047	0.70153	0.984419	14553	1	0.14236	0.28459	0.4651	1	7927	2	0.14236
Iqce	4	0.44705	0.51503	0.926905	11352	1	-0.13733	0.28465	0.4651	1	7928	1	-0.13733
Olfr169	4	0.54737	0.56925	0.944793	12282	1	0.0057413	0.28469	0.4651	1	7929	1	0.0057413
Krt13	4	0.93185	0.89981	1	18179	0	0.15513	0.28472	0.4651	1	7930	2	0.15513
Rnft1	4	0.81301	0.76121	0.997399	15725	1	-0.083845	0.28476	0.4651	1	7931	1	-0.083845
Spaca7	4	0.89089	0.83981	1	17335	0	0.25553	0.28484	0.4651	1	7932	2	0.25553
Serpinh1	4	0.43281	0.50244	0.926905	11064	2	0.056773	0.28484	0.4651	1	7933	1	0.056773
Clec12b	4	0.47257	0.52666	0.930021	11602	1	0.069	0.28488	0.4651	1	7934	1	0.069
Tmem202	4	0.36133	0.42848	0.905322	9671	1	0.0391	0.28492	0.4651	1	7935	1	0.0391
Tmod4	4	0.51911	0.55461	0.944793	12009	1	0.17152	0.28496	0.4651	1	7936	2	0.17152
Trim54	4	0.29768	0.3585	0.874362	8451	1	0.07598	0.28498	0.4651	1	7937	2	0.07598
Zfp692	4	0.81796	0.76659	0.997399	15812	1	0.04882	0.28504	0.4651	1	7938	1	0.04882
Grem1	4	0.42734	0.50107	0.926905	10959	1	0.21744	0.28505	0.4651	1	7939	2	0.21744
Stab2	4	0.72533	0.68035	0.980147	14314	1	0.079186	0.28509	0.4651	1	7940	2	0.079186
Haus2	4	0.022259	0.045679	0.635895	1411	3	-1.2558	0.28512	0.4651	1	7941	1	-1.2558
Ccs	4	0.40456	0.47807	0.926905	10500	1	-0.07281	0.2852	0.4651	1	7942	1	-0.07281
Kctd7	4	0.4107	0.48199	0.926905	10610	1	-0.083216	0.2852	0.4651	1	7943	2	-0.083216
Mybph	4	0.87868	0.83461	0.999833	17072	0	0.18996	0.28527	0.4651	1	7944	2	0.18996
Xkr7	4	0.2411	0.315	0.869325	7346	2	-0.1677	0.28528	0.4651	1	7945	1	-0.1677
Nceh1	4	0.1828	0.25612	0.832538	6238	1	-0.25413	0.28529	0.4651	1	7946	2	-0.25413
Neu4	4	0.67348	0.63809	0.964752	13619	1	0.068333	0.28532	0.4651	1	7947	1	0.068333
Ptpn7	4	0.014104	0.028233	0.544997	1043	2	-0.46004	0.28537	0.4651	1	7948	2	-0.46004
Gxylt2	4	0.47906	0.5293	0.930021	11655	1	-0.0030182	0.2854	0.4651	1	7949	2	-0.0030182
Macrod1	4	0.46822	0.52139	0.927948	11561	1	0.060176	0.2854	0.4651	1	7950	1	0.060176
Btbd6	4	0.32885	0.40354	0.902829	9050	2	-0.15033	0.28542	0.4651	1	7951	2	-0.15033
Pnmal2	4	0.66166	0.62748	0.95789	13490	1	0.079354	0.28544	0.4651	1	7952	1	0.079354
Atp6v0a4	4	0.13904	0.21623	0.817101	5402	2	-0.042663	0.28548	0.4651	1	7953	1	-0.042663
Frrs1l	4	0.75464	0.70819	0.984419	14773	1	0.056655	0.28557	0.4651	1	7954	2	0.056655
Rbm39	4	0.012549	0.025595	0.539654	943	3	-0.83849	0.28557	0.4651	1	7955	1	-0.83849
Usp33	4	0.8856	0.83774	0.999833	17213	0	0.1811	0.28566	0.4651	1	7956	2	0.1811
Clip3	4	0.18096	0.25612	0.832538	6198	2	-0.2729	0.28567	0.4651	1	7957	1	-0.2729
H2afb2	4	0.62256	0.60089	0.944793	13044	1	0.12893	0.28568	0.4651	1	7958	2	0.12893
Ddx51	4	0.08572	0.14628	0.768144	3714	2	-0.62401	0.28583	0.46634	1	7959	1	-0.62401
Dlx2	4	0.69593	0.65652	0.970114	13914	1	0.036664	0.28587	0.46635	1	7960	1	0.036664
Aven	4	0.94811	0.92208	1	18522	0	0.32392	0.28596	0.46775	1	7961	2	0.32392
Srbd1	4	0.67077	0.63275	0.96101	13585	1	-0.017314	0.28597	0.46775	1	7962	1	-0.017314
Olfr551	4	0.61919	0.59954	0.944793	13016	1	0.12516	0.28598	0.46775	1	7963	2	0.12516
Stmn3	4	0.25777	0.32535	0.869325	7684	2	-0.31949	0.28603	0.46775	1	7964	1	-0.31949
Atp2b4	4	0.70967	0.66318	0.971192	14102	1	0.029721	0.28603	0.46775	1	7965	2	0.029721
Adgrl2	4	0.98049	0.96996	1	19199	0	0.27172	0.28609	0.46775	1	7966	2	0.27172
Usp9y	4	0.3851	0.44609	0.905322	10131	1	-0.059052	0.28614	0.46775	1	7967	2	-0.059052
Naa15	4	0.18986	0.25983	0.837412	6369	1	-0.22636	0.28615	0.46775	1	7968	1	-0.22636
Pir	4	0.98883	0.9823	1	19397	0	0.2953	0.28616	0.46775	1	7969	2	0.2953
Apol10b	4	0.0052833	0.0075348	0.315147	469	2	-0.36979	0.28627	0.46775	1	7970	1	-0.36979
Rtn4r	4	0.74747	0.70553	0.984419	14655	1	0.026016	0.28629	0.46775	1	7971	2	0.026016
Gm4951	4	0.84217	0.78988	0.998851	16318	0	0.054392	0.28631	0.46775	1	7972	2	0.054392
Sftpa1	4	0.22972	0.30352	0.869325	7137	2	-0.15793	0.28634	0.46775	1	7973	1	-0.15793
Fam228a	4	0.74698	0.70553	0.984419	14646	1	0.29028	0.28636	0.46775	1	7974	2	0.29028
Kif9	4	0.10176	0.16204	0.768412	4257	2	-0.052374	0.28638	0.46775	1	7975	1	-0.052374
Hoxb5	4	0.89967	0.85189	1	17505	0	0.15311	0.2864	0.46775	1	7976	2	0.15311
Il6st	4	0.49512	0.53733	0.93664	11785	1	-0.061136	0.28642	0.46775	1	7977	2	-0.061136
Fam63a	4	0.43647	0.50639	0.926905	11132	2	-0.011531	0.28646	0.46775	1	7978	1	-0.011531
Ace	4	0.96606	0.95142	1	18888	0	0.43107	0.28646	0.46775	1	7979	2	0.43107
Zranb1	4	0.11255	0.17667	0.771425	4633	3	-0.1987	0.28654	0.46775	1	7980	1	-0.1987
Vmn2r55	4	0.44809	0.51749	0.926905	11379	2	0.063964	0.28658	0.46775	1	7981	1	0.063964
Zdhhc14	4	0.643	0.61415	0.951897	13261	1	0.17821	0.28666	0.46775	1	7982	1	0.17821
Psmb5	4	0.28736	0.35011	0.871199	8259	2	-0.19432	0.28668	0.46775	1	7983	2	-0.19432
Tgoln1	4	0.18977	0.25765	0.832599	6366	2	-0.35723	0.28674	0.46775	1	7984	1	-0.35723
Zfp575	4	0.87252	0.82167	0.999833	16936	0	0.029443	0.28677	0.46775	1	7985	2	0.029443
Il1f10	4	0.9555	0.93118	1	18665	0	0.27462	0.28681	0.46775	1	7986	2	0.27462
Vmn2r99	4	0.77692	0.72279	0.984419	15101	1	0.28957	0.28686	0.46775	1	7987	1	0.28957
Xpnpep2	4	0.68801	0.64867	0.969675	13803	1	0.11045	0.28686	0.46775	1	7988	1	0.11045
Dynlt1f	4	0.11115	0.17546	0.771425	4577	2	-0.95812	0.28691	0.46775	1	7989	2	-0.95812
Pf4	4	0.038482	0.075026	0.711623	2055	2	-0.71843	0.28694	0.46775	1	7990	1	-0.71843
Cthrc1	4	0.15967	0.23488	0.825509	5805	1	0.057417	0.28699	0.46915	1	7991	2	0.057417
Sun2	4	0.8779	0.83141	0.999833	17050	0	0.074291	0.28701	0.46915	1	7992	2	0.074291
Stambpl1	4	0.0202	0.039104	0.598139	1340	3	-0.37845	0.28701	0.46915	1	7993	1	-0.37845
Prdx5	4	0.84609	0.79964	0.998851	16400	0	0.055427	0.28717	0.46915	1	7994	1	0.055427
Rufy4	4	0.86199	0.8091	0.999092	16728	0	0.14785	0.28721	0.46915	1	7995	1	0.14785
Olfr299	4	0.53278	0.55985	0.944793	12137	1	0.15274	0.28732	0.46915	1	7996	2	0.15274
Gm3139	4	0.052525	0.092233	0.711964	2563	2	-0.3436	0.28745	0.46915	1	7997	1	-0.3436
Gfap	4	0.043465	0.079082	0.711623	2244	1	0.26097	0.28751	0.46915	1	7998	1	0.26097
Tceb2	4	0.30401	0.36531	0.87733	8569	2	-0.18412	0.28751	0.46915	1	7999	1	-0.18412
Coil	4	0.98514	0.97734	1	19308	0	0.47127	0.28751	0.46915	1	8000	2	0.47127
Cpsf2	4	0.6353	0.60627	0.949148	13180	1	0.097938	0.28756	0.46915	1	8001	2	0.097938
Klrg2	4	0.82702	0.7733	0.997399	15991	1	0.12581	0.28758	0.46915	1	8002	2	0.12581
Dusp18	4	0.80831	0.75197	0.992563	15633	1	0.1132	0.2876	0.46915	1	8003	2	0.1132
Gm6588	4	0.37903	0.44351	0.905322	10031	2	-0.075742	0.28761	0.46915	1	8004	1	-0.075742
CK137956	4	0.24333	0.31582	0.869325	7392	2	-0.46826	0.28765	0.46915	1	8005	1	-0.46826
Impad1	4	0.017344	0.032805	0.548687	1222	1	-0.183	0.28767	0.46915	1	8006	2	-0.183
Ceacam5	4	0.24511	0.31747	0.869325	7422	1	-0.068708	0.28782	0.46915	1	8007	2	-0.068708
Arhgap30	4	0.023859	0.049524	0.635895	1477	2	-0.42641	0.28784	0.46915	1	8008	1	-0.42641
Kcnt1	4	0.4298	0.50107	0.926905	10998	1	-0.095167	0.28786	0.46915	1	8009	2	-0.095167
March8	4	0.24904	0.31832	0.869325	7517	2	-0.17327	0.28792	0.46915	1	8010	1	-0.17327
Gm4841	4	0.73869	0.7002	0.984419	14522	1	0.11487	0.28799	0.47055	1	8011	2	0.11487
Spata17	4	0.50324	0.54394	0.944322	11854	1	0.020858	0.28808	0.47055	1	8012	2	0.020858
Vsig10	4	0.35314	0.42055	0.904785	9511	2	0.014731	0.28812	0.47055	1	8013	1	0.014731
Spp1	4	0.13733	0.21394	0.814298	5368	1	-0.024673	0.28815	0.47055	1	8014	2	-0.024673
Ank2	4	0.40304	0.47195	0.926905	10474	1	0.0082363	0.28825	0.47055	1	8015	2	0.0082363
Gnat3	4	0.98274	0.97411	1	19252	0	0.31583	0.28828	0.47055	1	8016	2	0.31583
Thoc7	4	0.030442	0.056721	0.664571	1747	3	-1.3036	0.28832	0.47055	1	8017	1	-1.3036
Rad21l	4	0.2257	0.29715	0.862685	7072	1	-0.054616	0.28832	0.47055	1	8018	1	-0.054616
Rnaseh2b	4	0.3091	0.37006	0.879303	8670	2	-0.17861	0.28836	0.47055	1	8019	2	-0.17861
Defa22	4	0.94717	0.92148	1	18501	0	0.1951	0.28847	0.47055	1	8020	1	0.1951
Scamp3	4	0.44392	0.51388	0.926905	11287	1	-0.020743	0.28851	0.47055	1	8021	1	-0.020743
Ptdss1	4	0.29628	0.3567	0.872875	8426	1	0.026562	0.28856	0.47055	1	8022	2	0.026562
Gm15308	4	0.29329	0.35574	0.872875	8366	2	-0.11423	0.28858	0.47055	1	8023	2	-0.11423
Cstf1	4	0.93109	0.89909	1	18162	0	0.22562	0.28863	0.47055	1	8024	2	0.22562
Slc38a11	4	0.12289	0.19141	0.787684	4969	3	-0.21723	0.28863	0.47055	1	8025	1	-0.21723
Magix	4	0.82957	0.77596	0.998083	16045	0	0.14856	0.28865	0.47055	1	8026	2	0.14856
Acsm2	4	0.36763	0.43152	0.905322	9799	2	-0.059648	0.28869	0.47055	1	8027	2	-0.059648
Rragc	4	0.48794	0.53066	0.930021	11738	1	0.040591	0.28871	0.47055	1	8028	2	0.040591
Slc45a2	4	0.91672	0.87725	1	17859	0	0.18261	0.28874	0.47055	1	8029	2	0.18261
Tram2	4	0.61092	0.59433	0.944793	12933	1	0.15479	0.28876	0.47055	1	8030	2	0.15479
Spice1	4	0.083158	0.1454	0.768144	3622	3	-0.42585	0.28879	0.47055	1	8031	1	-0.42585
Vash2	4	0.0072733	0.014953	0.467042	614	2	-0.23866	0.28887	0.47055	1	8032	2	-0.23866
Cyp3a41b	4	0.32001	0.39175	0.902829	8893	2	-0.23722	0.28887	0.47055	1	8033	1	-0.23722
Phf19	4	0.67352	0.63809	0.964752	13621	1	0.19973	0.28895	0.47055	1	8034	2	0.19973
Angptl6	4	0.9717	0.95893	1	19010	0	0.24793	0.28898	0.47055	1	8035	1	0.24793
Eps15	4	0.91086	0.86956	1	17719	0	0.24533	0.289	0.47055	1	8036	2	0.24533
Cfap45	4	0.68342	0.64604	0.968264	13744	1	0.17657	0.28902	0.47055	1	8037	2	0.17657
Magea4	4	0.33372	0.40458	0.902829	9151	2	-0.10389	0.28902	0.47055	1	8038	1	-0.10389
Slc22a20	4	0.15009	0.22912	0.823985	5616	1	0.0065383	0.2891	0.47055	1	8039	1	0.0065383
Lnx1	4	0.3821	0.44609	0.905322	10079	1	0.060268	0.28917	0.47055	1	8040	2	0.060268
Olfr378	4	0.19055	0.25983	0.837412	6384	1	-0.12706	0.28926	0.47055	1	8041	2	-0.12706
Gprc5c	4	0.37306	0.43833	0.905322	9912	2	0.00071343	0.28926	0.47055	1	8042	1	0.00071343
Syt2	4	0.003122	0.0045994	0.281989	309	1	-0.1674	0.28935	0.47055	1	8043	2	-0.1674
Sap130	4	0.7291	0.68429	0.983013	14361	1	0.14679	0.28939	0.47055	1	8044	2	0.14679
Slc17a9	4	0.71165	0.66709	0.973209	14128	1	0.026354	0.28946	0.4718	1	8045	1	0.026354
Olfr1442	4	0.89752	0.84988	1	17470	0	0.25899	0.2895	0.47319	1	8046	2	0.25899
Sik2	4	0.047832	0.085061	0.711623	2394	1	-0.036982	0.28963	0.47319	1	8047	2	-0.036982
Usp44	4	0.79831	0.74274	0.991222	15469	1	0.18174	0.28967	0.47319	1	8048	2	0.18174
BC048679	4	0.83058	0.77849	0.998807	16067	0	0.029115	0.28971	0.47319	1	8049	2	0.029115
Nol4l	4	0.17745	0.25028	0.832538	6133	2	-0.26205	0.28981	0.47443	1	8050	1	-0.26205
Rnf169	4	0.72544	0.68035	0.980147	14317	1	0.054926	0.29	0.47581	1	8051	2	0.054926
Trim14	3	0.41266	0.42626	0.905322	10654	1	0.014596	0.29001	0.40364	1	8052	1	0.014596
Plekha5	4	0.79041	0.73485	0.986063	15326	1	0.24819	0.29011	0.47581	1	8053	2	0.24819
Ttc39a	4	0.41556	0.48595	0.926905	10711	1	-0.12361	0.29016	0.47581	1	8054	1	-0.12361
Mst1	4	0.35066	0.41947	0.904785	9478	2	-0.18246	0.29018	0.47581	1	8055	2	-0.18246
Olfr1209	4	0.19291	0.26277	0.839687	6427	1	-0.18646	0.2902	0.47581	1	8056	1	-0.18646
Slc24a1	4	0.08742	0.14737	0.768144	3773	1	-0.16649	0.29027	0.47581	1	8057	2	-0.16649
Id3	4	0.57984	0.58371	0.944793	12604	1	-0.085129	0.29032	0.47704	1	8058	1	-0.085129
Cdc25b	4	0.7657	0.71742	0.984419	14941	1	0.12319	0.29033	0.47704	1	8059	2	0.12319
Olfr1295	4	0.02963	0.053264	0.635895	1714	3	-0.31638	0.29036	0.47704	1	8060	1	-0.31638
Cx3cr1	4	0.84292	0.79113	0.998851	16335	0	0.22483	0.29044	0.47704	1	8061	1	0.22483
Klhdc4	4	0.34663	0.41684	0.904785	9399	2	-0.12871	0.29051	0.47704	1	8062	2	-0.12871
Pou4f2	4	0.81844	0.76659	0.997399	15822	1	0.17883	0.29057	0.47827	1	8063	2	0.17883
Parp11	4	0.042198	0.078037	0.711623	2200	2	-0.22131	0.29059	0.47827	1	8064	2	-0.22131
Plscr4	4	0.55741	0.57323	0.944793	12381	1	0.01477	0.2906	0.47827	1	8065	1	0.01477
Jag1	4	0.087705	0.14737	0.768144	3787	1	0.012129	0.29068	0.47827	1	8066	1	0.012129
Ckm	4	0.29171	0.35574	0.872875	8344	2	-0.00031692	0.29068	0.47827	1	8067	2	-0.00031692
Dlx1	4	0.97407	0.96144	1	19068	0	0.24308	0.29071	0.47827	1	8068	2	0.24308
Ssxb3	4	0.80203	0.74933	0.992563	15516	1	-0.012056	0.29075	0.47827	1	8069	1	-0.012056
Smim12	4	0.31778	0.38515	0.89642	8847	1	0.010931	0.29081	0.47827	1	8070	2	0.010931
Zbtb11	4	0.24264	0.31501	0.869325	7381	1	-0.08225	0.29097	0.47827	1	8071	2	-0.08225
Pcdha2	4	0.92624	0.89007	1	18054	0	0.26527	0.29099	0.47827	1	8072	1	0.26527
Wls	4	0.53028	0.55722	0.944793	12110	1	0.17739	0.29103	0.47827	1	8073	1	0.17739
Socs7	4	0.4896	0.53194	0.931405	11747	1	-0.24874	0.29103	0.47827	1	8074	2	-0.24874
Slc15a4	4	0.45257	0.51749	0.926905	11417	1	0.091371	0.29107	0.47827	1	8075	1	0.091371
Slc4a3	4	0.50222	0.54265	0.942801	11847	1	0.12606	0.29125	0.47827	1	8076	2	0.12606
Pnkp	3	0.73291	0.67169	0.974736	14424	1	0.1928	0.29129	0.40364	1	8077	1	0.1928
Desi1	4	0.68032	0.6408	0.964752	13709	1	0.014142	0.29129	0.47827	1	8078	2	0.014142
4930562C15Rik	4	0.79442	0.73749	0.986063	15403	1	0.16597	0.2913	0.47827	1	8079	1	0.16597
Sfr1	4	0.67571	0.63944	0.964752	13652	1	0.0042248	0.29136	0.47827	1	8080	2	0.0042248
Olfr963	4	0.12286	0.19141	0.787684	4967	1	-0.32187	0.29142	0.47827	1	8081	1	-0.32187
Wdr89	4	0.79721	0.73749	0.986063	15446	1	0.072904	0.29149	0.47827	1	8082	2	0.072904
Cyp2c55	4	0.69838	0.65652	0.970114	13946	1	0.29023	0.29151	0.47827	1	8083	2	0.29023
Tbx1	4	0.70372	0.66052	0.970114	14025	1	-0.04013	0.29156	0.47827	1	8084	2	-0.04013
Slc22a8	4	0.70662	0.66186	0.971192	14065	1	0.055012	0.29158	0.47827	1	8085	1	0.055012
Colec12	4	0.37566	0.44197	0.905322	9960	1	0.0083117	0.29161	0.47827	1	8086	2	0.0083117
Ogt	4	0.21293	0.28411	0.849093	6814	2	-0.48285	0.29166	0.47827	1	8087	1	-0.48285
Fbxo47	4	0.95415	0.92841	1	18642	0	0.2579	0.29167	0.47827	1	8088	2	0.2579
Nars2	4	0.08552	0.14628	0.768144	3707	2	-0.2077	0.2917	0.47827	1	8089	1	-0.2077
Olfr1058	4	0.10443	0.16411	0.768412	4352	1	-0.57127	0.29171	0.47827	1	8090	2	-0.57127
Slc17a4	4	0.96568	0.95016	1	18880	0	0.14395	0.29177	0.47827	1	8091	2	0.14395
Ccr9	4	0.76831	0.72144	0.984419	14976	1	0.14004	0.29186	0.47827	1	8092	2	0.14004
Hao2	4	0.29939	0.3604	0.874362	8485	2	0.0076404	0.29188	0.47827	1	8093	2	0.0076404
Bloc1s5	4	0.92713	0.89085	1	18071	0	0.15384	0.29191	0.47827	1	8094	2	0.15384
Gm436	4	0.33945	0.40827	0.902829	9260	1	0.022823	0.29197	0.47827	1	8095	1	0.022823
Tnni3	4	0.92364	0.8878	1	17995	0	0.075644	0.29217	0.47964	1	8096	2	0.075644
Zfp53	4	0.85244	0.80443	0.998851	16525	0	0.18049	0.29222	0.47964	1	8097	2	0.18049
Coq3	4	0.64999	0.61809	0.955129	13354	1	0.12091	0.29222	0.47964	1	8098	2	0.12091
BC003331	4	0.01985	0.039104	0.598139	1322	2	-0.41331	0.29225	0.47964	1	8099	1	-0.41331
Ndufb11	4	0.24646	0.31747	0.869325	7452	2	0.024814	0.29227	0.47964	1	8100	2	0.024814
Olfr876	4	0.15219	0.22981	0.823985	5663	2	-0.010989	0.29228	0.47964	1	8101	1	-0.010989
Rdh19	4	0.42711	0.50107	0.926905	10954	1	-0.061376	0.2923	0.47964	1	8102	2	-0.061376
Ush2a	4	0.80621	0.75197	0.992563	15588	1	0.03831	0.29232	0.47964	1	8103	2	0.03831
Lrrc42	4	0.27822	0.34271	0.871199	8078	1	-0.065903	0.29232	0.47964	1	8104	1	-0.065903
Hacd1	4	0.81671	0.76659	0.997399	15790	1	0.053912	0.29234	0.47964	1	8105	2	0.053912
Scgb1b19	4	0.65595	0.62207	0.956281	13423	1	-0.07609	0.29236	0.47964	1	8106	1	-0.07609
Stac3	4	0.90807	0.86509	1	17675	0	0.10636	0.29243	0.47964	1	8107	2	0.10636
Mrpl45	4	0.16923	0.2414	0.828158	5988	2	-0.22811	0.29244	0.47964	1	8108	1	-0.22811
Dpp7	4	0.87677	0.82927	0.999833	17021	0	0.13247	0.29248	0.47964	1	8109	2	0.13247
Tmprss11a	4	0.66427	0.62748	0.95789	13520	1	0.069048	0.29264	0.47964	1	8110	1	0.069048
Jmjd8	4	0.079421	0.13895	0.768144	3496	3	-0.4076	0.29268	0.47964	1	8111	1	-0.4076
Trim34b	4	0.35605	0.42055	0.904785	9564	1	-0.12786	0.29269	0.47964	1	8112	2	-0.12786
Lcn2	4	0.79918	0.7454	0.992563	15481	1	0.10974	0.29274	0.47964	1	8113	2	0.10974
Mrgprb2	4	0.82974	0.77596	0.998083	16050	0	0.34151	0.2928	0.48087	1	8114	2	0.34151
Akr1c18	4	0.93568	0.90472	1	18261	0	0.13247	0.29283	0.48087	1	8115	1	0.13247
Olfr669	4	0.10026	0.16059	0.768412	4203	3	-0.29672	0.29299	0.48087	1	8116	1	-0.29672
Fbxo11	4	0.88993	0.83879	0.999833	17317	0	0.20848	0.293	0.48087	1	8117	2	0.20848
Zfp14	4	0.65709	0.62477	0.95789	13439	1	-0.015154	0.29319	0.48087	1	8118	1	-0.015154
Cuedc1	4	0.33083	0.40458	0.902829	9089	2	0.077061	0.2932	0.48087	1	8119	2	0.077061
Mpp5	4	0.34832	0.41793	0.904785	9429	1	-0.09767	0.29322	0.48087	1	8120	2	-0.09767
Cep162	4	0.053313	0.09282	0.711964	2596	2	-0.24812	0.29323	0.48087	1	8121	1	-0.24812
Sox6	4	0.67121	0.63407	0.961988	13594	1	0.046565	0.2933	0.48087	1	8122	1	0.046565
Fyb	4	0.25688	0.32535	0.869325	7669	2	-0.11181	0.29333	0.48087	1	8123	2	-0.11181
Fahd2a	4	0.13044	0.20946	0.814298	5194	2	-0.22065	0.29335	0.48087	1	8124	2	-0.22065
Nhlrc3	4	0.065948	0.11168	0.741574	3048	3	-0.26485	0.29346	0.48087	1	8125	1	-0.26485
Gm4302	4	0.38132	0.44503	0.905322	10064	1	0.19845	0.2935	0.48087	1	8126	2	0.19845
Fam65c	4	0.87444	0.82278	0.999833	16976	0	0.11444	0.29355	0.48087	1	8127	2	0.11444
Apof	4	0.55246	0.57058	0.944793	12330	1	-0.05361	0.29358	0.48087	1	8128	1	-0.05361
Rasa4	4	0.04464	0.080439	0.711623	2290	2	-0.42298	0.29366	0.48087	1	8129	1	-0.42298
Pfkl	4	0.35942	0.42848	0.905322	9634	2	-0.05425	0.2937	0.48087	1	8130	1	-0.05425
4932438H23Rik	4	0.4119	0.4831	0.926905	10636	2	-0.10616	0.29372	0.48087	1	8131	2	-0.10616
Larp4	4	0.035972	0.069185	0.711623	1952	3	-0.4944	0.29373	0.48087	1	8132	1	-0.4944
Sft2d2	4	0.42241	0.49521	0.926905	10847	1	0.02152	0.29381	0.48087	1	8133	1	0.02152
Dhrs4	4	0.76115	0.71613	0.984419	14877	1	0.041426	0.29388	0.48087	1	8134	2	0.041426
Olfr907	4	0.50866	0.54925	0.944793	11898	1	0.06288	0.29389	0.48087	1	8135	1	0.06288
Cav1	4	0.36535	0.42996	0.905322	9750	1	-0.063852	0.29391	0.48087	1	8136	2	-0.063852
Smyd2	4	0.67219	0.63675	0.964752	13605	1	0.076886	0.29397	0.48087	1	8137	1	0.076886
Sbspon	4	0.63115	0.60225	0.944793	13138	1	0.14769	0.294	0.48087	1	8138	2	0.14769
Cant1	4	0.85127	0.80321	0.998851	16502	0	0.20943	0.29405	0.48087	1	8139	1	0.20943
Ttc32	4	0.49187	0.53328	0.933029	11761	1	0.014129	0.29405	0.48087	1	8140	2	0.014129
Mospd2	4	0.14345	0.21824	0.817101	5480	2	-0.44512	0.29409	0.48087	1	8141	1	-0.44512
Baz2b	4	0.60358	0.593	0.944793	12854	1	0.12716	0.29414	0.48087	1	8142	2	0.12716
Gmds	4	0.75134	0.70553	0.984419	14713	1	0.20125	0.29416	0.48087	1	8143	2	0.20125
Serpina11	4	0.10784	0.1697	0.771425	4461	2	-0.24783	0.29416	0.48087	1	8144	1	-0.24783
Olfr1320	4	0.36789	0.43152	0.905322	9803	2	-0.051534	0.29421	0.48087	1	8145	2	-0.051534
Cdk5rap2	4	0.21457	0.28563	0.849093	6851	1	-0.018887	0.29425	0.48087	1	8146	2	-0.018887
Fam134b	4	0.94074	0.9095	1	18355	0	0.31908	0.29428	0.48087	1	8147	1	0.31908
Sez6l	4	0.90271	0.85189	1	17569	0	0.22823	0.29429	0.48087	1	8148	2	0.22823
Olfr498	4	0.72254	0.67643	0.977435	14278	1	0.069491	0.29434	0.48087	1	8149	2	0.069491
Eogt	4	0.47276	0.52799	0.930021	11603	1	0.089335	0.29436	0.48087	1	8150	2	0.089335
Ttc24	4	0.85061	0.8032	0.998851	16490	0	0.032631	0.29436	0.48087	1	8151	1	0.032631
Myod1	4	0.76577	0.71742	0.984419	14942	1	0.13966	0.29443	0.48087	1	8152	2	0.13966
Kcnf1	4	0.39978	0.46106	0.911437	10417	2	-0.018957	0.29451	0.48087	1	8153	2	-0.018957
Ociad2	4	0.85307	0.80558	0.998851	16545	0	0.23223	0.29462	0.48087	1	8154	2	0.23223
Bloc1s6	4	0.80643	0.75197	0.992563	15594	1	0.15401	0.29464	0.48087	1	8155	2	0.15401
Slc7a15	4	0.031562	0.06034	0.675683	1789	1	0.016017	0.29469	0.48087	1	8156	2	0.016017
Bcl3	4	0.027935	0.052369	0.635895	1649	1	-0.10206	0.29471	0.48087	1	8157	2	-0.10206
Alkbh8	4	0.79764	0.74009	0.989342	15453	1	0.28695	0.29474	0.48087	1	8158	2	0.28695
Rab21	4	0.9558	0.93222	1	18672	0	0.19912	0.29474	0.48087	1	8159	2	0.19912
Vmn1r40	4	0.66474	0.62881	0.959001	13527	1	0.10751	0.29475	0.48087	1	8160	1	0.10751
Plch1	4	0.12905	0.20355	0.808262	5163	3	-0.23259	0.29495	0.48087	1	8161	1	-0.23259
Igsf5	4	0.030253	0.053474	0.635895	1737	2	-0.49643	0.29495	0.48087	1	8162	2	-0.49643
Il20ra	4	0.28878	0.35011	0.871199	8290	2	-0.13867	0.295	0.48087	1	8163	2	-0.13867
Rnf149	4	0.60226	0.593	0.944793	12838	1	0.015909	0.29502	0.48087	1	8164	2	0.015909
Psg28	4	0.28265	0.34824	0.871199	8163	2	-0.26372	0.29504	0.48087	1	8165	2	-0.26372
Qpctl	4	0.064547	0.1097	0.741574	2986	2	-0.38966	0.29506	0.48087	1	8166	2	-0.38966
Tsg101	2	0.47929	0.43012	0.905322	11658	1	-0.21768	0.29509	0.347	1	8167	1	-0.21768
Dll4	4	0.071419	0.11699	0.74587	3222	2	-0.43654	0.2951	0.48087	1	8168	1	-0.43654
Itga5	4	0.22053	0.28791	0.849093	6970	2	-0.11156	0.29515	0.48087	1	8169	2	-0.11156
Ppih	4	0.30029	0.3604	0.874362	8495	2	-0.17665	0.29526	0.48209	1	8170	1	-0.17665
Camta1	4	0.73698	0.69755	0.984419	14491	1	0.030718	0.29535	0.48209	1	8171	2	0.030718
Zfp420	4	0.077844	0.132	0.768144	3430	2	-0.19562	0.29537	0.48209	1	8172	2	-0.19562
Olfm4	4	0.60645	0.59433	0.944793	12881	1	0.036243	0.29546	0.48209	1	8173	1	0.036243
Olfr891	4	0.91915	0.88142	1	17915	0	0.18485	0.29548	0.48209	1	8174	2	0.18485
Crisp3	4	0.76925	0.72144	0.984419	14989	1	0.057233	0.29549	0.48209	1	8175	1	0.057233
Sdk2	4	0.11199	0.17601	0.771425	4610	1	-0.02782	0.29557	0.4821	1	8176	2	-0.02782
Sowahd	4	0.40861	0.48199	0.926905	10576	2	-0.015081	0.29557	0.4821	1	8177	1	-0.015081
Wfdc15a	4	0.97151	0.95855	1	19006	0	0.25712	0.29559	0.4821	1	8178	2	0.25712
Tmem47	4	0.86832	0.81831	0.999833	16851	0	0.164	0.29561	0.4821	1	8179	2	0.164
BC021891	4	0.7886	0.73088	0.986063	15299	1	0.23083	0.29566	0.4821	1	8180	2	0.23083
Ccrl2	4	0.60543	0.59433	0.944793	12871	1	0.019636	0.29566	0.4821	1	8181	2	0.019636
Gatsl2	4	0.7496	0.70553	0.984419	14680	1	0.15126	0.29569	0.4821	1	8182	1	0.15126
Rrm2	1	0.70429	0.66684	0.973209	14035	0	0.78026	0.29571	0.33316	1	8183	0	0.78026
Vgll2	4	0.55415	0.57058	0.944793	12346	1	0.003716	0.29573	0.4821	1	8184	1	0.003716
Lrrk1	4	0.72912	0.68429	0.983013	14362	1	-0.00035699	0.29578	0.4821	1	8185	2	-0.00035699
Arid3c	4	0.92526	0.88855	1	18033	0	0.14102	0.29585	0.4821	1	8186	2	0.14102
Dus3l	4	0.75965	0.71613	0.984419	14854	1	0.2151	0.29587	0.4821	1	8187	2	0.2151
Olfr1258	4	0.97053	0.95665	1	18978	0	0.23258	0.29589	0.4821	1	8188	2	0.23258
Vmn1r143	1	0.7041	0.66585	0.973209	14034	0	0.76367	0.2959	0.33415	1	8189	0	0.76367
Ttpal	4	0.57699	0.58241	0.944793	12580	1	-0.034074	0.29594	0.48348	1	8190	2	-0.034074
Hey1	4	0.36748	0.43152	0.905322	9795	1	-0.037822	0.29598	0.48348	1	8191	2	-0.037822
Fcgbp	4	0.99035	0.98452	1	19433	0	0.30687	0.29603	0.48348	1	8192	2	0.30687
Cnih4	4	0.95998	0.94147	1	18761	0	0.19743	0.29606	0.48348	1	8193	2	0.19743
Prss21	4	0.075115	0.12492	0.762091	3344	1	-0.13024	0.29608	0.48348	1	8194	1	-0.13024
Pdxk	4	0.7254	0.68035	0.980147	14316	1	0.14182	0.29625	0.48348	1	8195	2	0.14182
Faim	4	0.51093	0.54925	0.944793	11923	1	0.023948	0.2963	0.48348	1	8196	2	0.023948
Spop	4	0.93449	0.90188	1	18237	0	0.20059	0.29635	0.48348	1	8197	1	0.20059
Lmbr1	4	0.92864	0.89243	1	18107	0	0.21573	0.29636	0.48348	1	8198	2	0.21573
Proser3	4	0.73327	0.69351	0.984419	14430	1	-0.00079893	0.29638	0.48348	1	8199	2	-0.00079893
Krt32	4	0.061911	0.10144	0.714859	2898	1	-0.25444	0.29643	0.48348	1	8200	1	-0.25444
En1	4	0.83572	0.78484	0.998807	16175	0	0.18022	0.29659	0.48348	1	8201	1	0.18022
Smim9	4	0.18777	0.25686	0.832538	6322	2	-0.2045	0.29682	0.4863	1	8202	1	-0.2045
Asic3	4	0.54833	0.56925	0.944793	12290	1	0.082561	0.29698	0.4863	1	8203	1	0.082561
Pcdh10	4	0.81389	0.76659	0.997399	15743	1	0.049827	0.29706	0.4863	1	8204	1	0.049827
Mief1	4	0.7955	0.73749	0.986063	15421	1	0.028432	0.29713	0.4863	1	8205	1	0.028432
Pdgfra	4	0.45574	0.51749	0.926905	11436	1	-0.081196	0.29717	0.4863	1	8206	1	-0.081196
Hist1h3b	4	0.012092	0.025404	0.539654	915	3	-2.4743	0.29721	0.4863	1	8207	1	-2.4743
Gapdh	3	0.6155	0.56363	0.944793	12978	1	0.301	0.29727	0.40665	1	8208	1	0.301
Olfr1189	4	0.43668	0.50639	0.926905	11137	1	-0.1012	0.29729	0.4863	1	8209	1	-0.1012
Kif2a	4	0.33062	0.40458	0.902829	9083	1	0.20213	0.29741	0.4863	1	8210	1	0.20213
Nms	4	0.75281	0.70819	0.984419	14739	1	0.036288	0.29745	0.4863	1	8211	1	0.036288
Prpf40a	4	0.68183	0.64475	0.968264	13723	1	-0.013765	0.29752	0.4863	1	8212	1	-0.013765
Trim35	4	0.0048955	0.0069419	0.315147	442	2	-0.56017	0.29768	0.4863	1	8213	1	-0.56017
Znrf2	4	0.34854	0.41793	0.904785	9434	2	-0.025359	0.2978	0.4863	1	8214	1	-0.025359
Gm8298	3	0.64854	0.59964	0.944793	13338	1	0.13149	0.29787	0.40665	1	8215	1	0.13149
Sirpb1a	4	0.38831	0.4493	0.905322	10198	2	0.10245	0.29788	0.4863	1	8216	1	0.10245
Exoc1	4	0.26467	0.33171	0.869325	7823	1	-0.31087	0.29799	0.4863	1	8217	1	-0.31087
Gucy2e	4	0.93928	0.90815	1	18324	0	0.32253	0.29811	0.4863	1	8218	1	0.32253
Cpb1	4	0.35846	0.42634	0.905322	9614	2	0.025838	0.29823	0.4863	1	8219	1	0.025838
Lrrc61	3	0.63553	0.59384	0.944793	13182	1	0.022284	0.29829	0.40665	1	8220	1	0.022284
Ppp1r14c	4	0.26269	0.33086	0.869325	7779	2	-0.063189	0.29834	0.4863	1	8221	1	-0.063189
Zfp747	4	0.33994	0.40827	0.902829	9271	2	-0.18811	0.29842	0.4863	1	8222	1	-0.18811
Sh3pxd2a	4	0.33976	0.40827	0.902829	9268	2	-0.0043527	0.29854	0.4863	1	8223	1	-0.0043527
Tpbpa	4	0.75902	0.71479	0.984419	14844	1	0.016304	0.29862	0.4863	1	8224	1	0.016304
Heatr3	4	0.87871	0.83461	0.999833	17073	0	0.01627	0.29865	0.4863	1	8225	1	0.01627
Armc6	4	0.53054	0.55722	0.944793	12114	1	0.030738	0.29873	0.4863	1	8226	1	0.030738
Flot2	4	0.10906	0.17494	0.771425	4501	2	-0.21939	0.29885	0.4863	1	8227	1	-0.21939
Zc4h2	4	0.003781	0.0053078	0.290049	369	2	-0.69626	0.29889	0.4863	1	8228	1	-0.69626
Ctnnal1	4	0.30849	0.37006	0.879303	8658	2	-0.17283	0.29893	0.4863	1	8229	1	-0.17283
Mrpl23	4	0.67877	0.6408	0.964752	13690	1	-0.057847	0.29901	0.4863	1	8230	1	-0.057847
Lrrc10	4	0.22449	0.29513	0.861174	7051	2	-0.10034	0.29908	0.4863	1	8231	1	-0.10034
Cirh1a	4	0.33482	0.40458	0.902829	9169	2	-0.16145	0.29936	0.4863	1	8232	1	-0.16145
Glyatl3	4	0.1269	0.19542	0.788077	5088	2	-0.28385	0.29955	0.4863	1	8233	1	-0.28385
Sulf2	4	0.21843	0.28716	0.849093	6931	2	-0.011334	0.29967	0.4863	1	8234	1	-0.011334
Flt3	4	0.51182	0.54925	0.944793	11932	1	-0.078089	0.30002	0.4863	1	8235	1	-0.078089
Psmd9	4	0.91089	0.86956	1	17722	0	0.11897	0.30025	0.4863	1	8236	1	0.11897
Prkrir	4	0.70951	0.66318	0.971192	14100	1	-0.038447	0.30029	0.4863	1	8237	1	-0.038447
Lmtk2	4	0.13621	0.21394	0.814298	5339	2	-0.4212	0.30044	0.4863	1	8238	1	-0.4212
Plac9a	4	0.42017	0.4941	0.926905	10804	2	0.037219	0.30048	0.4863	1	8239	1	0.037219
Them6	4	0.34005	0.40827	0.902829	9273	2	0.020614	0.30056	0.4863	1	8240	1	0.020614
Olfr152	4	0.70732	0.66318	0.971192	14072	1	-0.079446	0.30091	0.48767	1	8241	1	-0.079446
Prpf18	4	0.084331	0.14584	0.768144	3658	1	-0.23402	0.30134	0.48901	1	8242	1	-0.23402
Glce	4	0.14153	0.21756	0.817101	5438	2	-0.50343	0.30153	0.48901	1	8243	1	-0.50343
Olfr1504	4	0.31652	0.3818	0.892642	8822	2	-0.03084	0.30161	0.48901	1	8244	1	-0.03084
Rhobtb1	4	0.92528	0.88855	1	18034	0	0.1625	0.30169	0.48901	1	8245	1	0.1625
Ang2	4	0.48248	0.5293	0.930021	11682	1	0.072924	0.3018	0.48901	1	8246	1	0.072924
Krtap2-4	4	0.36737	0.43152	0.905322	9790	1	-0.10262	0.30188	0.48901	1	8247	1	-0.10262
Rltpr	4	0.28148	0.34641	0.871199	8141	2	-0.30468	0.30192	0.48901	1	8248	1	-0.30468
Rorb	4	0.34801	0.41793	0.904785	9420	2	-0.17917	0.30196	0.48901	1	8249	1	-0.17917
Pcif1	4	0.34569	0.41472	0.904785	9374	2	-0.054833	0.30208	0.48901	1	8250	1	-0.054833
Spata7	4	0.19932	0.27061	0.845291	6550	1	-0.034664	0.30212	0.48901	1	8251	1	-0.034664
Gm2913	4	0.24003	0.31305	0.869325	7326	2	-0.23223	0.3025	0.48901	1	8252	1	-0.23223
Fam175a	3	0.019716	0.034534	0.565255	1316	2	-0.5851	0.30259	0.40954	1	8253	1	-0.5851
Olfr668	4	0.61709	0.59826	0.944793	12993	1	-0.031003	0.3027	0.48901	1	8254	1	-0.031003
Dnajb12	4	0.067196	0.11204	0.741574	3087	3	-0.26014	0.30274	0.48901	1	8255	1	-0.26014
Zswim1	4	0.51315	0.54925	0.944793	11941	1	0.16224	0.30277	0.48901	1	8256	1	0.16224
Ogfod2	4	0.70202	0.66052	0.970114	14004	1	0.18544	0.30281	0.48901	1	8257	1	0.18544
Eaf1	4	0.44449	0.51388	0.926905	11297	2	0.12159	0.30287	0.48901	1	8258	1	0.12159
Apbb2	4	0.70042	0.65784	0.970114	13974	1	0.15454	0.30305	0.48901	1	8259	1	0.15454
Speer4c	3	0.036483	0.06626	0.699376	1984	2	-1.5302	0.30331	0.411	1	8260	1	-1.5302
C77370	4	0.23031	0.30434	0.869325	7145	1	0.1263	0.30332	0.48901	1	8261	1	0.1263
Btbd17	4	0.8706	0.82167	0.999833	16896	0	0.038468	0.30336	0.48901	1	8262	1	0.038468
Foxb1	4	0.28417	0.34824	0.871199	8195	2	-0.060324	0.30339	0.48901	1	8263	1	-0.060324
Aqp12	4	0.68135	0.64344	0.96781	13721	1	0.069404	0.30343	0.48901	1	8264	1	0.069404
Arid5b	4	0.17977	0.25318	0.832538	6172	2	-0.23848	0.30355	0.48901	1	8265	1	-0.23848
Tat	4	0.40615	0.47807	0.926905	10534	2	0.051971	0.30359	0.48901	1	8266	1	0.051971
Fpr-rs3	4	0.80509	0.75063	0.992563	15567	1	0.17552	0.30363	0.48901	1	8267	1	0.17552
4932429P05Rik	4	0.050488	0.09032	0.711964	2499	2	-0.43	0.30378	0.48901	1	8268	1	-0.43
Slmo2	4	0.02295	0.049523	0.635895	1439	2	-0.88005	0.30403	0.48901	1	8269	1	-0.88005
0610010B08Rik	4	0.26946	0.33533	0.869325	7915	1	-0.0048135	0.30403	0.48901	1	8270	1	-0.0048135
Hist1h2bh	4	0.071563	0.11826	0.75258	3226	2	-0.25629	0.30403	0.48901	1	8271	1	-0.25629
Olfr845	4	0.6582	0.62478	0.95789	13448	1	0.0041946	0.30444	0.48901	1	8272	1	0.0041946
Ptpn23	4	0.80998	0.7546	0.994827	15668	1	0.22879	0.30448	0.48901	1	8273	1	0.22879
Irf1	4	0.30056	0.36137	0.874362	8501	1	-0.033346	0.30456	0.48901	1	8274	1	-0.033346
Zfp46	4	0.013426	0.027233	0.544997	996	1	-0.13272	0.3046	0.48901	1	8275	1	-0.13272
Pfn2	4	0.06761	0.11277	0.741574	3099	3	-0.30891	0.30491	0.48901	1	8276	1	-0.30891
Cic	4	0.9787	0.96658	1	19163	0	0.35806	0.30498	0.48901	1	8277	1	0.35806
Gm14351	1	0.69495	0.6558	0.970114	13902	0	0.23558	0.30505	0.3442	1	8278	0	0.23558
Aar2	4	0.14201	0.21824	0.817101	5448	2	-0.054794	0.3051	0.48901	1	8279	1	-0.054794
Cyp27a1	4	0.78324	0.72682	0.984419	15208	1	-0.012186	0.30537	0.48901	1	8280	1	-0.012186
Sdha	4	0.91143	0.86956	1	17736	0	0.2586	0.30545	0.48901	1	8281	1	0.2586
Gpr153	4	0.70812	0.66318	0.971192	14082	1	0.24374	0.30549	0.48901	1	8282	1	0.24374
Tab3	4	0.4463	0.51503	0.926905	11333	1	-0.041311	0.30564	0.48901	1	8283	1	-0.041311
Cbr1	4	0.94279	0.91338	1	18400	0	0.25112	0.30568	0.48901	1	8284	1	0.25112
Car14	4	0.87163	0.82167	0.999833	16918	0	0.022284	0.30579	0.48901	1	8285	1	0.022284
Emid1	4	0.2502	0.32089	0.869325	7542	1	-0.0082301	0.30599	0.48901	1	8286	1	-0.0082301
Eva1a	4	0.27285	0.33904	0.869325	7977	2	-0.11225	0.30607	0.48901	1	8287	1	-0.11225
Capza1	4	0.061203	0.10034	0.714859	2872	2	-0.24615	0.30614	0.48901	1	8288	1	-0.24615
Greb1	4	0.036125	0.069185	0.711623	1962	3	-0.52581	0.30618	0.48901	1	8289	1	-0.52581
Tgfbr1	4	0.96149	0.94431	1	18785	0	0.30644	0.30626	0.48901	1	8290	1	0.30644
Bcl2l14	4	0.086333	0.14689	0.768144	3737	3	-0.13462	0.3063	0.48901	1	8291	1	-0.13462
Jchain	4	0.11771	0.18535	0.787684	4797	3	-0.11852	0.30634	0.48901	1	8292	1	-0.11852
Efs	4	0.50687	0.54793	0.944793	11888	1	0.0086252	0.30649	0.48901	1	8293	1	0.0086252
Olfr11	4	0.32676	0.40251	0.902829	9011	2	-0.1412	0.30661	0.48901	1	8294	1	-0.1412
Ppapdc3	4	0.60479	0.59433	0.944793	12869	1	0.095207	0.30664	0.48901	1	8295	1	0.095207
Sharpin	4	0.89498	0.84889	1	17424	0	0.22436	0.30691	0.48901	1	8296	1	0.22436
Bcl2	4	0.8484	0.79964	0.998851	16453	0	-0.033193	0.3073	0.48901	1	8297	1	-0.033193
Lmx1a	4	0.6072	0.59433	0.944793	12891	1	0.03523	0.30742	0.48901	1	8298	1	0.03523
Prr19	4	0.40585	0.47807	0.926905	10529	2	-0.15453	0.30746	0.48901	1	8299	1	-0.15453
Susd3	4	0.064117	0.10934	0.741574	2970	3	-0.35163	0.30749	0.48901	1	8300	1	-0.35163
Ccnd2	4	0.13523	0.21394	0.814298	5315	2	-0.024599	0.30769	0.48901	1	8301	1	-0.024599
Olfr1466	3	0.61426	0.56222	0.944793	12965	1	0.25817	0.30773	0.411	1	8302	1	0.25817
Hoxd13	4	0.072345	0.11987	0.756254	3251	2	-0.26889	0.30776	0.48901	1	8303	1	-0.26889
Far1	3	0.18063	0.23792	0.825557	6191	1	0.12879	0.30797	0.411	1	8304	1	0.12879
P2rx7	4	0.62726	0.60089	0.944793	13091	1	-0.11182	0.30803	0.48901	1	8305	1	-0.11182
Cks1b	4	0.24681	0.31747	0.869325	7462	2	-0.21669	0.30809	0.48901	1	8306	1	-0.21669
Rev3l	4	0.18593	0.25686	0.832538	6289	2	-0.19919	0.30817	0.48901	1	8307	1	-0.19919
Ift74	4	0.29077	0.35297	0.872875	8331	1	-0.36647	0.30817	0.48901	1	8308	1	-0.36647
Naip2	4	0.7939	0.73749	0.986063	15392	1	0.1636	0.3083	0.48901	1	8309	1	0.1636
Enah	4	0.79891	0.74274	0.991222	15478	1	0.11304	0.30836	0.48901	1	8310	1	0.11304
Hbb-y	4	0.7582	0.71345	0.984419	14830	1	0.12206	0.30842	0.48901	1	8311	1	0.12206
Ipp	4	0.1926	0.26277	0.839687	6422	2	-0.29622	0.30846	0.48901	1	8312	1	-0.29622
Dlg5	4	0.047532	0.08506	0.711623	2387	3	-0.36479	0.30857	0.48901	1	8313	1	-0.36479
Cdkn2aip	4	0.21024	0.2813	0.849093	6760	2	-0.13801	0.30877	0.48901	1	8314	1	-0.13801
Pafah2	4	0.63035	0.60225	0.944793	13126	1	0.2066	0.3088	0.48901	1	8315	1	0.2066
2310034C09Rik	4	0.85492	0.80558	0.998851	16585	0	0.17208	0.30892	0.48901	1	8316	1	0.17208
Dnase1l2	4	0.68243	0.64604	0.968264	13733	1	-0.15455	0.30907	0.48901	1	8317	1	-0.15455
Foxa3	4	0.095605	0.15334	0.768144	4057	2	-0.22475	0.30915	0.48901	1	8318	1	-0.22475
Galnt15	4	0.1526	0.22981	0.823985	5672	1	-0.029432	0.30954	0.48901	1	8319	1	-0.029432
1700080E11Rik	4	0.30529	0.36631	0.877378	8595	1	-0.11996	0.30957	0.48901	1	8320	1	-0.11996
Mettl13	4	0.022568	0.04632	0.635895	1423	2	-0.27872	0.30961	0.48901	1	8321	1	-0.27872
Esd	4	0.89488	0.84889	1	17420	0	0.1362	0.30977	0.48901	1	8322	1	0.1362
Krt33a	4	0.79082	0.73485	0.986063	15334	1	0.1422	0.30981	0.48901	1	8323	1	0.1422
Mettl25	4	0.70913	0.66318	0.971192	14095	1	0.045477	0.30988	0.4904	1	8324	1	0.045477
Larp1b	4	0.036037	0.069185	0.711623	1956	3	-0.71628	0.30996	0.4904	1	8325	1	-0.71628
Olfr512	4	0.48182	0.5293	0.930021	11679	1	0.21116	0.31031	0.4904	1	8326	1	0.21116
Cmc1	4	0.92176	0.88541	1	17959	0	0.294	0.31042	0.4904	1	8327	1	0.294
Cspg4	4	0.26653	0.3335	0.869325	7858	2	-0.17635	0.31054	0.4904	1	8328	1	-0.17635
Taf5	4	0.95631	0.93277	1	18684	0	0.56422	0.31081	0.4904	1	8329	1	0.56422
1600002K03Rik	4	0.79205	0.73621	0.986063	15359	1	0.15663	0.31084	0.4904	1	8330	1	0.15663
Oprk1	4	0.34343	0.40989	0.902829	9337	2	-0.013853	0.31096	0.4904	1	8331	1	-0.013853
Crybb1	4	0.8426	0.79113	0.998851	16329	0	0.26613	0.31107	0.4904	1	8332	1	0.26613
Gm765	4	0.37193	0.43725	0.905322	9893	2	-0.064151	0.31111	0.4904	1	8333	1	-0.064151
Ppargc1b	4	0.080281	0.13935	0.768144	3530	3	-0.45268	0.31115	0.4904	1	8334	1	-0.45268
Rae1	3	0.029642	0.058363	0.675683	1715	2	-0.85874	0.31119	0.411	1	8335	1	-0.85874
Plekhg3	4	0.85103	0.80321	0.998851	16496	0	0.17928	0.31121	0.4904	1	8336	1	0.17928
Olfr890	4	0.47625	0.52799	0.930021	11632	1	-0.023126	0.31127	0.4904	1	8337	1	-0.023126
Gdf2	4	0.42547	0.50107	0.926905	10916	2	0.15119	0.31134	0.4904	1	8338	1	0.15119
Ovgp1	4	0.82049	0.76796	0.997399	15853	1	0.16074	0.3114	0.4904	1	8339	1	0.16074
Amy2a5	4	0.33496	0.40458	0.902829	9171	2	-0.25225	0.31146	0.4904	1	8340	1	-0.25225
Pdk1	4	0.29596	0.3567	0.872875	8415	1	0.036113	0.31169	0.49177	1	8341	1	0.036113
Kntc1	4	0.46873	0.52139	0.927948	11567	1	-0.05283	0.31173	0.49177	1	8342	1	-0.05283
Slc35c2	4	0.44067	0.51005	0.926905	11222	1	0.026623	0.31177	0.49177	1	8343	1	0.026623
Ly6g5c	4	0.57255	0.57846	0.944793	12540	1	-0.03257	0.3118	0.49177	1	8344	1	-0.03257
Aco2	4	0.56164	0.57583	0.944793	12423	1	-0.14063	0.31184	0.49177	1	8345	1	-0.14063
Rbm6	4	0.59416	0.59039	0.944793	12756	1	-0.028703	0.31204	0.49313	1	8346	1	-0.028703
Hdhd3	4	0.88302	0.83668	0.999833	17162	0	0.24765	0.31211	0.49313	1	8347	1	0.24765
Gpr63	4	0.39765	0.46106	0.911437	10384	2	-0.02748	0.31238	0.49313	1	8348	1	-0.02748
Sema4a	4	0.44745	0.51503	0.926905	11363	2	-0.13392	0.31246	0.49313	1	8349	1	-0.13392
Sycp1	4	0.60292	0.593	0.944793	12844	1	-0.22504	0.31253	0.49313	1	8350	1	-0.22504
Qpct	4	0.88902	0.83879	0.999833	17294	0	0.28859	0.31261	0.49313	1	8351	1	0.28859
Tmem27	4	0.91702	0.87725	1	17863	0	0.081064	0.31296	0.49313	1	8352	1	0.081064
Casp8	4	0.63028	0.60225	0.944793	13124	1	-0.031657	0.31305	0.49313	1	8353	1	-0.031657
Rbbp5	4	0.82588	0.77197	0.997399	15968	1	0.37262	0.31315	0.49313	1	8354	1	0.37262
Rnf128	4	0.10741	0.16765	0.771425	4444	3	-0.27424	0.31319	0.49313	1	8355	1	-0.27424
Olfr877	4	0.11188	0.17601	0.771425	4607	2	-0.25228	0.31322	0.49313	1	8356	1	-0.25228
Cyp2c54	4	0.062553	0.10144	0.714859	2920	2	-0.28417	0.31334	0.49446	1	8357	1	-0.28417
Cnksr2	4	0.23319	0.30912	0.869325	7200	1	-0.16004	0.31365	0.49446	1	8358	1	-0.16004
Gm13287	2	0.87429	0.84469	1	16971	0	0.24491	0.31375	0.35969	1	8359	1	0.24491
Igsf11	4	0.82981	0.77596	0.998083	16052	0	0.0004912	0.31384	0.49446	1	8360	1	0.0004912
Rpp21	4	0.15071	0.22912	0.823985	5629	2	-0.53076	0.31388	0.49446	1	8361	1	-0.53076
Klhl7	4	0.21092	0.2813	0.849093	6775	2	-0.14842	0.31395	0.49446	1	8362	1	-0.14842
Rapgef6	4	0.65704	0.62477	0.95789	13438	1	-0.090713	0.31399	0.49446	1	8363	1	-0.090713
Ly9	4	0.90326	0.85382	1	17582	0	0.18045	0.31407	0.49446	1	8364	1	0.18045
Prl2c5	4	0.80123	0.74933	0.992563	15502	1	0.10786	0.31411	0.49446	1	8365	1	0.10786
Rap2a	4	0.20588	0.27636	0.849093	6677	2	-0.06764	0.31418	0.49446	1	8366	1	-0.06764
St6galnac4	4	0.41543	0.48595	0.926905	10709	2	0.039448	0.31422	0.49446	1	8367	1	0.039448
Vmn1r64	4	0.79582	0.73749	0.986063	15425	1	0.20501	0.31441	0.49446	1	8368	1	0.20501
Slu7	4	0.050646	0.09032	0.711964	2502	1	-0.8784	0.31445	0.49446	1	8369	1	-0.8784
Abcc8	4	0.1449	0.22186	0.822761	5510	2	-0.28639	0.31468	0.49446	1	8370	1	-0.28639
Hnrnph2	4	0.73962	0.70153	0.984419	14537	1	0.27059	0.31476	0.49446	1	8371	1	0.27059
Cdc14b	4	0.96107	0.94431	1	18779	0	0.29908	0.31487	0.49446	1	8372	1	0.29908
Dnajc25	4	0.63023	0.60225	0.944793	13122	1	0.15778	0.31491	0.49446	1	8373	1	0.15778
Gtf2f1	4	0.18931	0.25765	0.832599	6353	2	-0.23617	0.31506	0.49446	1	8374	1	-0.23617
2610507B11Rik	4	0.062234	0.10144	0.714859	2907	2	-0.55341	0.3151	0.49446	1	8375	1	-0.55341
Cemip	4	0.3912	0.45296	0.906034	10256	2	0.012015	0.31533	0.49446	1	8376	1	0.012015
Klra5	4	0.065594	0.11093	0.741574	3027	3	-0.33383	0.31537	0.49446	1	8377	1	-0.33383
Tnfrsf18	4	0.28053	0.34641	0.871199	8117	2	-0.033905	0.31548	0.49446	1	8378	1	-0.033905
Sema4b	4	0.85585	0.80677	0.998851	16603	0	0.033103	0.31571	0.49446	1	8379	1	0.033103
Lipf	4	0.90992	0.86692	1	17709	0	0.19136	0.31587	0.49446	1	8380	1	0.19136
Paqr4	4	0.79799	0.74274	0.991222	15460	1	-0.017218	0.3161	0.49446	1	8381	1	-0.017218
Sprr2b	4	0.11808	0.18535	0.787684	4803	3	-0.092635	0.31617	0.49446	1	8382	1	-0.092635
Bco2	4	0.063267	0.10523	0.73556	2938	2	-0.26397	0.31644	0.49581	1	8383	1	-0.26397
Vmn1r117	4	0.47849	0.5293	0.930021	11651	1	0.19273	0.31648	0.49581	1	8384	1	0.19273
D430041D05Rik	4	0.21019	0.2813	0.849093	6759	1	-0.16651	0.31655	0.49581	1	8385	1	-0.16651
Gm14501	4	0.18324	0.25612	0.832538	6245	2	-0.20858	0.31678	0.49581	1	8386	1	-0.20858
Cd164l2	3	0.14389	0.18472	0.787684	5486	1	-0.99472	0.31688	0.41396	1	8387	1	-0.99472
Cldn20	4	0.8624	0.81028	0.99971	16737	0	0.19906	0.31692	0.49581	1	8388	1	0.19906
2810021J22Rik	4	0.93753	0.9061	1	18288	0	0.34986	0.31697	0.49581	1	8389	1	0.34986
Olfr918	4	0.3492	0.41793	0.904785	9448	2	-0.034917	0.31705	0.49581	1	8390	1	-0.034917
Art1	4	0.15108	0.22912	0.823985	5638	1	-0.17475	0.31713	0.49581	1	8391	1	-0.17475
Cenpw	4	0.20161	0.27353	0.845291	6594	2	-0.58846	0.31724	0.49581	1	8392	1	-0.58846
Olfr675	4	0.049105	0.085645	0.711623	2451	3	-0.94314	0.31747	0.49581	1	8393	1	-0.94314
Ear6	4	0.3641	0.42996	0.905322	9725	2	0.0016903	0.31751	0.49581	1	8394	1	0.0016903
Rfc4	4	0.10638	0.16703	0.771425	4419	2	-0.9072	0.31755	0.49581	1	8395	1	-0.9072
Lrrc55	4	0.093196	0.15174	0.768144	3972	2	-0.28943	0.31759	0.49581	1	8396	1	-0.28943
Tmem178b	4	0.63079	0.60225	0.944793	13132	1	0.17566	0.31785	0.49581	1	8397	1	0.17566
Cth	4	0.18411	0.25612	0.832538	6255	1	-0.19294	0.31793	0.49581	1	8398	1	-0.19294
Rps2	3	0.11222	0.15047	0.768144	4618	1	-0.52969	0.31794	0.4184	1	8399	1	-0.52969
Ftcd	4	0.68417	0.64604	0.968264	13754	1	0.16924	0.318	0.49581	1	8400	1	0.16924
Armc2	4	0.90663	0.86148	1	17647	0	0.20336	0.31831	0.49581	1	8401	1	0.20336
Pdp1	4	0.2573	0.32535	0.869325	7677	2	-0.2746	0.31854	0.49581	1	8402	1	-0.2746
Xab2	2	0.39929	0.35032	0.871619	10408	1	0.24538	0.31855	0.36677	1	8403	1	0.24538
D17Wsu92e	4	0.74951	0.70553	0.984419	14678	1	0.16491	0.31873	0.49581	1	8404	1	0.16491
Klra9	4	0.35992	0.42848	0.905322	9644	2	-0.091583	0.31888	0.49581	1	8405	1	-0.091583
Cat	4	0.52751	0.55722	0.944793	12086	1	-0.071154	0.31892	0.49581	1	8406	1	-0.071154
Cr1l	4	0.43453	0.50499	0.926905	11095	1	-0.10682	0.319	0.49581	1	8407	1	-0.10682
4933416C03Rik	4	0.42575	0.50107	0.926905	10924	2	-0.098681	0.31911	0.49581	1	8408	1	-0.098681
Rad54l2	4	0.068964	0.11352	0.741574	3143	2	-0.38457	0.31915	0.49581	1	8409	1	-0.38457
Cyp2a5	4	0.44292	0.51253	0.926905	11266	2	-0.070891	0.31922	0.49581	1	8410	1	-0.070891
Rangap1	4	0.0058429	0.0080251	0.315147	523	3	-1.6414	0.31926	0.49581	1	8411	1	-1.6414
Enpp6	4	0.18863	0.25686	0.832538	6340	2	-0.22748	0.31934	0.49581	1	8412	1	-0.22748
Scd4	4	0.0048457	0.0068599	0.315147	441	3	-0.80787	0.31938	0.49581	1	8413	1	-0.80787
Atp2b2	4	0.041595	0.07692	0.711623	2169	2	-0.38006	0.31945	0.49581	1	8414	1	-0.38006
Cnih2	4	0.1876	0.25686	0.832538	6319	1	0.06504	0.31957	0.49581	1	8415	1	0.06504
Exosc2	4	0.066854	0.11204	0.741574	3074	2	-0.78943	0.31991	0.49718	1	8416	1	-0.78943
Scgb1b27	4	0.43557	0.50639	0.926905	11122	2	0.079644	0.31999	0.49718	1	8417	1	0.079644
Plg	4	0.86034	0.80794	0.998851	16686	0	0.13507	0.32018	0.49718	1	8418	1	0.13507
Mcpt1	4	0.45638	0.51749	0.926905	11443	1	0.072985	0.32021	0.49718	1	8419	1	0.072985
Skor2	4	0.89704	0.84988	1	17462	0	0.12273	0.32025	0.49718	1	8420	1	0.12273
Nptx1	4	0.74301	0.7042	0.984419	14587	1	0.15529	0.32033	0.49718	1	8421	1	0.15529
Nipal3	4	0.6606	0.62748	0.95789	13474	1	0.12289	0.32048	0.49718	1	8422	1	0.12289
Cyp4f13	4	0.28835	0.35011	0.871199	8278	2	-0.10104	0.32078	0.49718	1	8423	1	-0.10104
Plcz1	4	0.6844	0.64604	0.968264	13756	1	0.16323	0.32082	0.49718	1	8424	1	0.16323
Nfe2l3	4	0.17443	0.24802	0.832538	6082	2	-0.15856	0.32094	0.49718	1	8425	1	-0.15856
Zdhhc23	4	0.31359	0.37766	0.888697	8764	2	-0.085358	0.32109	0.49718	1	8426	1	-0.085358
Tob2	4	0.24557	0.31747	0.869325	7434	2	-0.13183	0.32117	0.49718	1	8427	1	-0.13183
Dcaf15	4	0.0044397	0.0061908	0.30442	412	1	-0.25152	0.3212	0.49718	1	8428	1	-0.25152
Evi5	4	0.20541	0.27426	0.845291	6671	2	-0.17073	0.32132	0.49718	1	8429	1	-0.17073
Gmps	4	0.033266	0.061581	0.675683	1859	2	-0.78318	0.32136	0.49718	1	8430	1	-0.78318
Olfr1447	4	0.18564	0.25686	0.832538	6279	2	-0.20276	0.32141	0.49718	1	8431	1	-0.20276
Dhh	4	0.91459	0.87391	1	17800	0	0.06524	0.32155	0.49718	1	8432	1	0.06524
Rhbg	4	0.070977	0.11646	0.74587	3205	3	-0.17052	0.32166	0.49718	1	8433	1	-0.17052
Tap2	4	0.87132	0.82167	0.999833	16909	0	0.17242	0.32177	0.49718	1	8434	1	0.17242
Col9a2	4	0.20417	0.27426	0.845291	6648	2	-0.064283	0.32204	0.49718	1	8435	1	-0.064283
Zbed5	4	0.26261	0.33086	0.869325	7776	2	-0.29145	0.32215	0.49718	1	8436	1	-0.29145
Gal3st1	4	0.85055	0.8032	0.998851	16488	0	0.11053	0.32219	0.49718	1	8437	1	0.11053
2310057M21Rik	4	0.1606	0.23705	0.825509	5819	2	-0.30262	0.32227	0.49718	1	8438	1	-0.30262
Dpp6	4	0.40601	0.47807	0.926905	10532	2	0.065524	0.32242	0.49718	1	8439	1	0.065524
Prelid1	4	0.0033556	0.0046953	0.281989	330	2	-1.8794	0.32246	0.49718	1	8440	1	-1.8794
Csf2rb2	4	0.86335	0.81259	0.999833	16751	0	0.15693	0.32249	0.49718	1	8441	1	0.15693
Nptn	4	0.40801	0.48092	0.926905	10564	2	-0.020609	0.32257	0.49718	1	8442	1	-0.020609
Ubtd1	4	0.0009907	0.0017258	0.23251	121	2	-0.23849	0.32265	0.49718	1	8443	1	-0.23849
Nupr1l	4	0.011462	0.023772	0.539654	878	1	-0.055068	0.32276	0.49718	1	8444	1	-0.055068
Erich3	4	0.06177	0.10144	0.714859	2892	2	-0.6254	0.32284	0.49718	1	8445	1	-0.6254
Htr5b	4	0.14885	0.22685	0.823985	5590	2	0.0040211	0.32287	0.49718	1	8446	1	0.0040211
Gm5591	4	0.16863	0.24068	0.827339	5975	2	-0.26482	0.32295	0.49718	1	8447	1	-0.26482
Olfr576	4	0.95273	0.92672	1	18607	0	0.23774	0.32299	0.49718	1	8448	1	0.23774
Olfr633	4	0.86412	0.81259	0.999833	16765	0	0.14974	0.32306	0.49855	1	8449	1	0.14974
Hck	4	0.11149	0.17546	0.771425	4592	3	-0.26997	0.32318	0.49855	1	8450	1	-0.26997
Fabp2	4	0.71893	0.6711	0.974218	14222	1	-0.087238	0.32325	0.49855	1	8451	1	-0.087238
Pde4a	4	0.83322	0.78108	0.998807	16121	0	-0.08656	0.32344	0.49855	1	8452	1	-0.08656
Fam98c	4	0.088024	0.14793	0.768144	3802	3	-0.46848	0.32348	0.49855	1	8453	1	-0.46848
Vmn1r178	4	0.41234	0.48452	0.926905	10648	2	-0.0092261	0.32352	0.49855	1	8454	1	-0.0092261
Cbfa2t3	4	0.92233	0.88541	1	17969	0	0.21395	0.32359	0.49855	1	8455	1	0.21395
D11Wsu47e	4	0.023448	0.049524	0.635895	1463	2	-0.27284	0.32363	0.49855	1	8456	1	-0.27284
Olfr885	4	0.41861	0.48958	0.926905	10768	2	0.028286	0.32371	0.49855	1	8457	1	0.028286
Fem1c	4	0.69891	0.65652	0.970114	13952	1	-0.11797	0.32375	0.49855	1	8458	1	-0.11797
BC005537	4	0.030056	0.053473	0.635895	1730	3	-0.62183	0.32382	0.49855	1	8459	1	-0.62183
Mrpl39	4	0.2764	0.33993	0.869325	8042	2	-0.22951	0.32394	0.49855	1	8460	1	-0.22951
Fam69b	4	0.013073	0.026099	0.539654	977	2	-0.41488	0.32401	0.49855	1	8461	1	-0.41488
Ccnl2	4	0.25027	0.32089	0.869325	7543	2	-0.034857	0.32407	0.49855	1	8462	1	-0.034857
Mcee	4	0.28267	0.34824	0.871199	8164	1	-0.22944	0.32424	0.49855	1	8463	1	-0.22944
Usp32	4	0.33447	0.40458	0.902829	9163	2	-0.16368	0.32428	0.49855	1	8464	1	-0.16368
Gm8923	4	0.1035	0.16349	0.768412	4316	3	-0.75129	0.32431	0.49855	1	8465	1	-0.75129
Myo1c	4	0.27615	0.33993	0.869325	8038	1	-0.034051	0.32447	0.49855	1	8466	1	-0.034051
Gm428	4	0.40538	0.47807	0.926905	10516	2	-0.27089	0.32454	0.49855	1	8467	1	-0.27089
Zfp648	4	0.27683	0.33993	0.869325	8048	2	-0.037514	0.32469	0.49855	1	8468	1	-0.037514
Wfdc8	4	0.48532	0.53066	0.930021	11711	1	0.1609	0.32473	0.49855	1	8469	1	0.1609
Kcnk2	4	0.049252	0.085646	0.711623	2454	2	-0.50363	0.32477	0.49855	1	8470	1	-0.50363
Olfr926	4	0.91275	0.8713	1	17758	0	0.19079	0.32496	0.49855	1	8471	1	0.19079
Rtn4	4	0.48954	0.53194	0.931405	11746	1	0.052876	0.32507	0.49991	1	8472	1	0.052876
Tmem106c	4	0.84934	0.80083	0.998851	16472	0	0.014878	0.32511	0.49991	1	8473	1	0.014878
Pak6	4	0.11652	0.18138	0.782485	4751	2	-0.073575	0.32515	0.49991	1	8474	1	-0.073575
Tbx22	4	0.36149	0.42848	0.905322	9673	2	-0.076016	0.32522	0.49991	1	8475	1	-0.076016
Tmem192	4	0.9392	0.90815	1	18323	0	0.17639	0.32556	0.49991	1	8476	1	0.17639
Slc28a2	4	0.18467	0.25612	0.832538	6264	2	-0.27698	0.3256	0.49991	1	8477	1	-0.27698
Eme1	4	0.10426	0.16411	0.768412	4345	2	-0.44209	0.32568	0.49991	1	8478	1	-0.44209
Gm595	4	0.90213	0.85189	1	17556	0	0.16486	0.32585	0.49991	1	8479	1	0.16486
Rsad1	4	0.2182	0.28716	0.849093	6926	2	0.018002	0.32585	0.49991	1	8480	1	0.018002
Gm590	4	0.52862	0.55722	0.944793	12096	1	-0.025131	0.3259	0.49991	1	8481	1	-0.025131
Olfr6	4	0.878	0.83141	0.999833	17054	0	0.040843	0.32594	0.49991	1	8482	1	0.040843
Ubqlnl	4	0.026043	0.051116	0.635895	1567	1	-0.082394	0.32606	0.49991	1	8483	1	-0.082394
Tmem173	4	0.065673	0.11129	0.741574	3031	3	-0.28579	0.32609	0.49991	1	8484	1	-0.28579
Ipo4	4	0.92787	0.89085	1	18090	0	0.28143	0.32613	0.49991	1	8485	1	0.28143
Olfr368	4	0.028979	0.053046	0.635895	1694	3	-0.28553	0.32617	0.49991	1	8486	1	-0.28553
Adat3	4	0.25889	0.32621	0.869325	7710	1	-0.10147	0.32624	0.49991	1	8487	1	-0.10147
Ccdc77	4	0.50947	0.54925	0.944793	11907	1	0.074428	0.32636	0.49991	1	8488	1	0.074428
Hoxc6	4	0.1925	0.26277	0.839687	6420	1	0.020855	0.32674	0.49991	1	8489	1	0.020855
Cdkl3	4	0.45648	0.51749	0.926905	11445	1	-0.074001	0.32683	0.49991	1	8490	1	-0.074001
Fitm2	4	0.046528	0.083947	0.711623	2352	2	-0.36964	0.32689	0.49991	1	8491	1	-0.36964
Olfr66	4	0.62388	0.60089	0.944793	13058	1	0.10288	0.32692	0.49991	1	8492	1	0.10288
Gpx7	4	0.32462	0.40251	0.902829	8973	2	0.12483	0.32696	0.49991	1	8493	1	0.12483
Acox2	4	0.87618	0.82927	0.999833	17006	0	0.14433	0.327	0.49991	1	8494	1	0.14433
Tmem17	4	0.81637	0.76659	0.997399	15785	1	0.14769	0.32704	0.49991	1	8495	1	0.14769
Fxn	4	0.39716	0.46106	0.911437	10373	2	-0.11846	0.32708	0.49991	1	8496	1	-0.11846
Mpc1	4	0.16516	0.23779	0.825509	5919	2	0.1076	0.32715	0.49991	1	8497	1	0.1076
Gramd2	4	0.015774	0.031067	0.548687	1155	3	-0.40779	0.32732	0.49991	1	8498	1	-0.40779
Hoxc5	4	0.75084	0.70553	0.984419	14703	1	0.037365	0.32738	0.49991	1	8499	1	0.037365
Cldn2	4	0.87074	0.82167	0.999833	16899	0	0.14808	0.32745	0.49991	1	8500	1	0.14808
Nipal2	4	0.35437	0.42055	0.904785	9530	2	-0.096338	0.32749	0.49991	1	8501	1	-0.096338
Marveld3	4	0.33353	0.40458	0.902829	9144	2	-0.12993	0.32779	0.50129	1	8502	1	-0.12993
4930503E14Rik	4	0.27231	0.33904	0.869325	7967	2	-0.7429	0.32783	0.50129	1	8503	1	-0.7429
Erbb4	4	0.062333	0.10144	0.714859	2911	3	-0.49717	0.32787	0.50129	1	8504	1	-0.49717
1700012A03Rik	4	0.081555	0.1426	0.768144	3573	2	-0.17586	0.32798	0.50129	1	8505	1	-0.17586
Klk8	4	0.043904	0.080003	0.711623	2261	2	-0.16295	0.32809	0.50129	1	8506	1	-0.16295
Phkb	4	0.13692	0.21394	0.814298	5358	2	-0.1578	0.32825	0.50129	1	8507	1	-0.1578
Ostm1	4	0.61687	0.59826	0.944793	12990	1	0.02289	0.32851	0.50129	1	8508	1	0.02289
Prl7c1	4	0.37043	0.43725	0.905322	9859	1	-0.045297	0.32862	0.50129	1	8509	1	-0.045297
Dclk3	4	0.82136	0.76796	0.997399	15870	1	0.034074	0.32866	0.50129	1	8510	1	0.034074
Olfr1006	4	0.08231	0.14302	0.768144	3599	2	-0.40447	0.32881	0.50129	1	8511	1	-0.40447
Zbtb3	3	0.65098	0.60108	0.944793	13364	1	0.16608	0.32896	0.42725	1	8512	1	0.16608
Gabra4	4	0.29483	0.35574	0.872875	8395	2	-0.081771	0.32904	0.50129	1	8513	1	-0.081771
Gpcpd1	4	0.93529	0.90257	1	18247	0	0.16003	0.32907	0.50129	1	8514	1	0.16003
Klk1b24	4	0.1743	0.24802	0.832538	6078	1	-0.13486	0.32921	0.50129	1	8515	1	-0.13486
Skap2	4	0.76886	0.72144	0.984419	14984	1	0.076	0.3293	0.50129	1	8516	1	0.076
Asgr2	4	0.11396	0.17721	0.771425	4672	2	-0.29366	0.32934	0.50129	1	8517	1	-0.29366
Cttnbp2	4	0.33288	0.40458	0.902829	9131	2	-0.09245	0.32941	0.50129	1	8518	1	-0.09245
Magt1	4	0.48058	0.5293	0.930021	11670	1	0.081692	0.32968	0.50129	1	8519	1	0.081692
Sstr3	4	0.23755	0.31145	0.869325	7274	2	-0.064634	0.32979	0.50129	1	8520	1	-0.064634
Bhlhe41	4	0.1709	0.24217	0.828597	6012	1	-0.014652	0.32994	0.50129	1	8521	1	-0.014652
Olfr811	4	0.72027	0.6738	0.975738	14240	1	0.042614	0.33005	0.50129	1	8522	1	0.042614
Tmem11	4	0.030646	0.056721	0.664571	1758	3	-0.47335	0.33009	0.50129	1	8523	1	-0.47335
Rsrc1	4	0.3377	0.40617	0.902829	9229	1	0.16619	0.33013	0.50129	1	8524	1	0.16619
Iyd	4	0.082088	0.14302	0.768144	3590	2	-0.82774	0.33028	0.50129	1	8525	1	-0.82774
Ccl6	4	0.97348	0.96036	1	19053	0	0.37673	0.33032	0.50129	1	8526	1	0.37673
Taf1c	4	0.0075523	0.015109	0.467042	629	2	-0.83911	0.33035	0.50129	1	8527	1	-0.83911
Poteg	4	0.33373	0.40458	0.902829	9152	2	0.0090558	0.33039	0.50129	1	8528	1	0.0090558
Dyrk1b	4	0.26629	0.33262	0.869325	7853	2	-0.21819	0.33043	0.50129	1	8529	1	-0.21819
Ergic2	4	0.058795	0.097334	0.711964	2792	3	-0.31943	0.33047	0.50129	1	8530	1	-0.31943
Nkx3-2	4	0.09421	0.15287	0.768144	4010	2	-0.13443	0.3305	0.50129	1	8531	1	-0.13443
Ankrd33	4	0.20829	0.27923	0.849093	6722	2	-0.13012	0.33058	0.50129	1	8532	1	-0.13012
Tango2	4	0.46042	0.52013	0.926905	11488	1	0.081311	0.33073	0.50129	1	8533	1	0.081311
Ttc36	4	0.81686	0.76659	0.997399	15792	1	0.057984	0.33092	0.50129	1	8534	1	0.057984
Olfr1324	4	0.11338	0.17721	0.771425	4653	1	-0.24855	0.33096	0.50129	1	8535	1	-0.24855
Igfbp6	4	0.76236	0.71613	0.984419	14897	1	0.086525	0.33118	0.50266	1	8536	1	0.086525
E230019M04Rik	4	0.15319	0.22981	0.823985	5680	1	-0.26664	0.33139	0.50334	1	8537	1	-0.26664
Plod2	4	0.56041	0.57583	0.944793	12412	1	-0.073441	0.33152	0.50402	1	8538	1	-0.073441
Acot12	4	0.055111	0.094259	0.711964	2661	2	-0.28238	0.3316	0.50542	1	8539	1	-0.28238
Ccdc79	4	0.28701	0.35011	0.871199	8253	1	0.064693	0.33163	0.50542	1	8540	1	0.064693
Krtap5-4	4	0.14857	0.22466	0.823985	5581	2	-0.69681	0.33175	0.50542	1	8541	1	-0.69681
Rbm41	4	0.47562	0.52799	0.930021	11626	1	0.030343	0.3319	0.50542	1	8542	1	0.030343
Prss57	4	0.075689	0.12552	0.763673	3363	3	-0.10723	0.33193	0.50542	1	8543	1	-0.10723
Pkn3	4	0.23607	0.31145	0.869325	7250	2	-0.27755	0.33205	0.50542	1	8544	1	-0.27755
Aldh1a1	4	0.60977	0.59433	0.944793	12921	1	-0.047662	0.33208	0.50542	1	8545	1	-0.047662
Sgcg	4	0.63515	0.60627	0.949148	13179	1	0.11728	0.33223	0.50542	1	8546	1	0.11728
Bcl2l2	4	0.77433	0.72144	0.984419	15065	1	0.014389	0.33235	0.50542	1	8547	1	0.014389
Syt3	4	0.2252	0.29715	0.862685	7063	2	-0.33309	0.33238	0.50542	1	8548	1	-0.33309
Dgat2l6	4	0.46167	0.52013	0.926905	11500	1	0.18834	0.3325	0.50542	1	8549	1	0.18834
Taar8b	4	0.60053	0.59171	0.944793	12823	1	-0.017143	0.33253	0.50542	1	8550	1	-0.017143
B020031M17Rik	4	0.074608	0.12449	0.762091	3327	2	-0.30654	0.33257	0.50542	1	8551	1	-0.30654
Ripk3	4	0.45892	0.52013	0.926905	11468	1	0.045645	0.33261	0.50542	1	8552	1	0.045645
Tm2d1	4	0.34127	0.40827	0.902829	9294	2	-0.18651	0.33272	0.50542	1	8553	1	-0.18651
Samt4	4	0.97445	0.96255	1	19080	0	0.29359	0.3328	0.50542	1	8554	1	0.29359
Nqo2	4	0.055034	0.094259	0.711964	2657	3	-0.74846	0.33295	0.50682	1	8555	1	-0.74846
Olfr108	4	0.9044	0.85382	1	17607	0	0.29344	0.33313	0.50682	1	8556	1	0.29344
Syf2	4	0.045261	0.081968	0.711623	2308	3	-0.24849	0.33327	0.50682	1	8557	1	-0.24849
Adam10	4	0.487	0.53066	0.930021	11724	1	-0.29556	0.33332	0.50682	1	8558	1	-0.29556
Nbas	4	0.66146	0.62748	0.95789	13487	1	-0.017534	0.3334	0.50682	1	8559	1	-0.017534
Nek3	4	0.77131	0.72144	0.984419	15018	1	0.10087	0.33351	0.50682	1	8560	1	0.10087
2510003E04Rik	4	0.23664	0.31145	0.869325	7263	2	-0.30204	0.33358	0.50682	1	8561	1	-0.30204
Mrpl16	4	0.43154	0.50244	0.926905	11031	1	0.098846	0.33366	0.50682	1	8562	1	0.098846
Pax4	4	0.23734	0.31145	0.869325	7271	2	-0.41121	0.33388	0.50683	1	8563	1	-0.41121
Olfr657	4	0.94451	0.9153	1	18445	0	0.43062	0.33392	0.50683	1	8564	1	0.43062
Mroh7	4	0.90489	0.8548	1	17614	0	0.25419	0.33396	0.50683	1	8565	1	0.25419
Zar1	4	0.67408	0.63809	0.964752	13631	1	0.01121	0.334	0.50683	1	8566	1	0.01121
Igfbp1	4	0.77529	0.72144	0.984419	15083	1	0.11316	0.33403	0.50683	1	8567	1	0.11316
Steap4	4	0.11973	0.18767	0.787684	4853	1	-0.51397	0.33422	0.50683	1	8568	1	-0.51397
Hcn3	4	0.42444	0.49878	0.926905	10893	2	-0.057253	0.33433	0.50683	1	8569	1	-0.057253
Maneal	4	0.33392	0.40458	0.902829	9156	1	-0.094196	0.33441	0.50683	1	8570	1	-0.094196
Atp5b	4	0.36698	0.43152	0.905322	9782	2	0.03485	0.33456	0.50683	1	8571	1	0.03485
Utp6	4	0.55152	0.57058	0.944793	12321	1	0.03293	0.33463	0.50683	1	8572	1	0.03293
Rilpl1	4	0.25468	0.32448	0.869325	7624	2	-0.19561	0.33471	0.50822	1	8573	1	-0.19561
Gjb5	4	0.38263	0.44609	0.905322	10086	1	0.058844	0.33501	0.50822	1	8574	1	0.058844
Vit	4	0.78117	0.72682	0.984419	15175	1	0.14372	0.33504	0.50822	1	8575	1	0.14372
Gmeb2	4	0.75584	0.70819	0.984419	14793	1	0.026789	0.33508	0.50822	1	8576	1	0.026789
Ccdc109b	4	0.93455	0.90188	1	18238	0	0.22036	0.33523	0.50822	1	8577	1	0.22036
Mgat4a	4	0.90628	0.86055	1	17640	0	0.15995	0.33542	0.50822	1	8578	1	0.15995
Klk6	4	0.11869	0.18589	0.787684	4823	2	-0.45665	0.33546	0.50822	1	8579	1	-0.45665
Vmn1r74	4	0.80664	0.75197	0.992563	15599	1	0.2168	0.33549	0.50822	1	8580	1	0.2168
Trappc3	4	0.41446	0.48595	0.926905	10688	2	-0.068986	0.33561	0.50822	1	8581	1	-0.068986
Sec11a	4	0.072284	0.11987	0.756254	3247	3	-0.39148	0.33564	0.50822	1	8582	1	-0.39148
B3galt1	4	0.18176	0.25612	0.832538	6214	2	-0.23516	0.33583	0.50957	1	8583	1	-0.23516
Sfta2	4	0.15807	0.23415	0.825509	5765	1	-0.13018	0.33594	0.50957	1	8584	1	-0.13018
Zfp560	4	0.18814	0.25686	0.832538	6329	2	-0.027093	0.33598	0.50957	1	8585	1	-0.027093
Cdh17	4	0.59692	0.59171	0.944793	12789	1	0.01635	0.33602	0.50957	1	8586	1	0.01635
Atl1	4	0.60829	0.59433	0.944793	12906	1	-0.14433	0.33613	0.50957	1	8587	1	-0.14433
Mtmr2	4	0.023999	0.049707	0.635895	1484	1	-0.062223	0.3362	0.51094	1	8588	1	-0.062223
Aadacl2	3	0.027064	0.054188	0.643277	1617	1	-0.4562	0.33624	0.43752	1	8589	1	-0.4562
Vgll4	4	0.86847	0.81831	0.999833	16854	0	0.13011	0.33624	0.51094	1	8590	1	0.13011
Olfr382	4	0.10933	0.17546	0.771425	4511	2	-0.033091	0.33628	0.51094	1	8591	1	-0.033091
Adig	4	0.41984	0.4941	0.926905	10800	1	-0.15171	0.33643	0.51094	1	8592	1	-0.15171
Caly	4	0.90404	0.85382	1	17597	0	0.20156	0.33647	0.51094	1	8593	1	0.20156
Slc1a3	4	0.24737	0.31832	0.869325	7476	2	-0.29059	0.33654	0.51094	1	8594	1	-0.29059
Map4k3	4	0.14762	0.22395	0.823985	5559	2	-0.29123	0.3366	0.51094	1	8595	1	-0.29123
Atp6v1c2	4	0.018233	0.037561	0.598139	1263	2	-0.2475	0.3366	0.51094	1	8596	1	-0.2475
Olfr725	4	0.076286	0.1266	0.767885	3379	2	-0.17203	0.33665	0.51094	1	8597	1	-0.17203
Ddt	4	0.10341	0.16301	0.768412	4311	3	-0.30705	0.33669	0.51094	1	8598	1	-0.30705
Dhx34	4	0.91705	0.87725	1	17865	0	0.16065	0.3368	0.51094	1	8599	1	0.16065
Spata3	4	0.89644	0.84988	1	17452	0	0.14262	0.33684	0.51094	1	8600	1	0.14262
Ccl27a	4	0.13126	0.21135	0.814298	5219	2	-0.20903	0.33695	0.51094	1	8601	1	-0.20903
Cd81	4	0.64782	0.61546	0.952922	13327	1	0.11153	0.33716	0.51094	1	8602	1	0.11153
Trappc6b	4	0.72165	0.67513	0.977059	14261	1	-0.16127	0.33732	0.51094	1	8603	1	-0.16127
Cntd1	4	0.4073	0.48092	0.926905	10551	2	-0.0071469	0.33751	0.51094	1	8604	1	-0.0071469
Mroh4	4	0.96779	0.95183	1	18920	0	0.23984	0.33766	0.51094	1	8605	1	0.23984
Pkmyt1	4	0.093961	0.15174	0.768144	3998	3	-0.68868	0.33781	0.51231	1	8606	1	-0.68868
Tm4sf1	4	0.59216	0.59039	0.944793	12738	1	0.053789	0.33792	0.51231	1	8607	1	0.053789
Grina	4	0.82171	0.76796	0.997399	15878	1	0.12259	0.33807	0.51231	1	8608	1	0.12259
Olfr609	4	0.17801	0.25318	0.832538	6140	2	-0.0077261	0.33811	0.51231	1	8609	1	-0.0077261
Rhox4d	4	0.82797	0.7733	0.997399	16015	1	0.1947	0.33818	0.51231	1	8610	1	0.1947
Fam110a	4	0.26071	0.33086	0.869325	7739	2	-0.19075	0.33833	0.51231	1	8611	1	-0.19075
Tbc1d24	4	0.16071	0.23705	0.825509	5823	2	-0.17876	0.33841	0.51231	1	8612	1	-0.17876
H2-T23	4	0.52098	0.55461	0.944793	12029	1	-0.0052386	0.33844	0.51231	1	8613	1	-0.0052386
Lima1	4	0.1301	0.20884	0.814298	5186	2	-0.24277	0.33848	0.51231	1	8614	1	-0.24277
Zfp865	4	0.38675	0.44824	0.905322	10159	2	-0.035623	0.33852	0.51231	1	8615	1	-0.035623
Mcur1	4	0.019817	0.039104	0.598139	1321	2	-0.21917	0.33859	0.51231	1	8616	1	-0.21917
Ston1	4	0.40953	0.48199	0.926905	10589	2	-0.080077	0.33867	0.51231	1	8617	1	-0.080077
Psme3	4	0.14486	0.22186	0.822761	5509	1	-0.20136	0.33876	0.51231	1	8618	1	-0.20136
Utp14a	4	0.47728	0.5293	0.930021	11639	1	-0.037238	0.33882	0.51231	1	8619	1	-0.037238
Il3	4	0.86646	0.81602	0.999833	16807	0	0.16706	0.33893	0.51231	1	8620	1	0.16706
Ikbkb	4	0.087807	0.14793	0.768144	3790	3	-0.049259	0.339	0.51231	1	8621	1	-0.049259
Ppp1r1a	4	0.04138	0.076919	0.711623	2159	3	-0.51412	0.33911	0.51231	1	8622	1	-0.51412
Chrdl2	4	0.15954	0.23488	0.825509	5802	1	0.13426	0.33915	0.51231	1	8623	1	0.13426
Hyal5	4	0.031513	0.06034	0.675683	1787	2	-0.51363	0.33934	0.51231	1	8624	1	-0.51363
Zfp51	4	0.25718	0.32535	0.869325	7675	2	-0.34278	0.33952	0.51231	1	8625	1	-0.34278
Bmp2	4	0.82245	0.76796	0.997399	15890	1	0.0704	0.33956	0.51231	1	8626	1	0.0704
Abcc2	4	0.60504	0.59433	0.944793	12870	1	0.0061073	0.33967	0.51231	1	8627	1	0.0061073
Adgrf4	4	0.061136	0.10034	0.714859	2870	2	-0.17646	0.33984	0.51231	1	8628	1	-0.17646
Acss3	4	0.68103	0.64213	0.965983	13719	1	0.1587	0.33984	0.51231	1	8629	1	0.1587
Efcab10	4	0.64105	0.61157	0.951897	13240	1	0.28024	0.3399	0.51231	1	8630	1	0.28024
Cops4	4	0.28076	0.34641	0.871199	8122	2	-0.12797	0.33997	0.51231	1	8631	1	-0.12797
Mapkapk3	4	0.33784	0.40617	0.902829	9233	2	-0.023743	0.34005	0.51231	1	8632	1	-0.023743
Ankdd1b	4	0.27887	0.34271	0.871199	8091	2	-0.18253	0.34016	0.51231	1	8633	1	-0.18253
Tnpo1	4	0.74569	0.70553	0.984419	14630	1	0.064129	0.34027	0.51231	1	8634	1	0.064129
Olfr317	4	0.8471	0.79964	0.998851	16428	0	0.043427	0.34031	0.51231	1	8635	1	0.043427
Olfr1264	4	0.65193	0.62075	0.955244	13375	1	0.15691	0.34038	0.51231	1	8636	1	0.15691
Zfp516	4	0.39397	0.45403	0.906034	10309	2	-0.37928	0.34045	0.51231	1	8637	1	-0.37928
Olig1	4	0.19301	0.26277	0.839687	6430	2	-0.063154	0.34057	0.51231	1	8638	1	-0.063154
Ccnb3	4	0.77399	0.72144	0.984419	15059	1	0.055019	0.34064	0.51231	1	8639	1	0.055019
Tmem168	4	0.060551	0.099178	0.714558	2853	3	-0.53855	0.34079	0.51231	1	8640	1	-0.53855
Yipf6	4	0.028872	0.053046	0.635895	1688	2	-0.34152	0.34094	0.51231	1	8641	1	-0.34152
Wnt1	4	0.13592	0.21394	0.814298	5331	1	-0.091894	0.34101	0.51231	1	8642	1	-0.091894
Dnm1	4	0.94306	0.91403	1	18407	0	0.20075	0.34112	0.51231	1	8643	1	0.20075
Zscan25	4	0.85799	0.80794	0.998851	16641	0	0.14178	0.3412	0.51231	1	8644	1	0.14178
Hdac4	4	0.89634	0.84988	1	17450	0	0.13287	0.34142	0.51231	1	8645	1	0.13287
Mettl8	4	0.31951	0.39008	0.902829	8883	2	-0.27339	0.34153	0.51231	1	8646	1	-0.27339
Chadl	4	0.38273	0.44609	0.905322	10090	2	-0.04237	0.34157	0.51231	1	8647	1	-0.04237
Sos1	4	0.16395	0.23779	0.825509	5891	2	-0.22667	0.34164	0.51231	1	8648	1	-0.22667
Dhx16	3	0.23074	0.28261	0.849093	7152	1	-0.6037	0.3417	0.44049	1	8649	1	-0.6037
Il23r	4	0.54341	0.56788	0.944793	12247	1	-0.14058	0.34176	0.51231	1	8650	1	-0.14058
Gm5483	4	0.71209	0.66844	0.973209	14134	1	0.027796	0.34187	0.51231	1	8651	1	0.027796
Dnase1l3	4	0.018096	0.03756	0.598139	1254	1	0.24549	0.34196	0.51231	1	8652	1	0.24549
Chmp3	4	0.34602	0.41579	0.904785	9379	2	-0.34828	0.34196	0.51231	1	8653	1	-0.34828
Vmn2r7	4	0.38771	0.4493	0.905322	10184	2	-0.034112	0.34205	0.51231	1	8654	1	-0.034112
Olfr608	4	0.10501	0.16521	0.768412	4370	3	-0.30645	0.34213	0.51231	1	8655	1	-0.30645
G6pc2	4	0.67232	0.63675	0.964752	13607	1	0.088721	0.34224	0.51231	1	8656	1	0.088721
Mrpl42	4	0.59643	0.59171	0.944793	12787	1	-0.16223	0.34228	0.51231	1	8657	1	-0.16223
Hrnr	4	0.95641	0.93387	1	18687	0	0.29031	0.34272	0.51231	1	8658	1	0.29031
Vegfb	4	0.76647	0.71873	0.984419	14951	1	0.13986	0.34276	0.51231	1	8659	1	0.13986
Ptf1a	4	0.44773	0.51637	0.926905	11368	2	-0.088372	0.3428	0.51231	1	8660	1	-0.088372
Psmc3ip	4	0.38267	0.44609	0.905322	10088	2	-0.21286	0.34283	0.51231	1	8661	1	-0.21286
Prdx6b	4	0.29136	0.35574	0.872875	8336	2	-0.32227	0.34291	0.51231	1	8662	1	-0.32227
Mcph1	4	0.92727	0.89085	1	18077	0	0.1576	0.34294	0.51231	1	8663	1	0.1576
Zfp770	4	0.7078	0.66318	0.971192	14078	1	0.44628	0.343	0.51231	1	8664	1	0.44628
Rbck1	4	0.51792	0.55461	0.944793	11998	1	0.26835	0.343	0.51231	1	8665	1	0.26835
Hdac8	4	0.063808	0.10847	0.741574	2962	2	-0.22203	0.34305	0.51231	1	8666	1	-0.22203
Aldh4a1	4	0.25372	0.3226	0.869325	7604	1	0.075682	0.34328	0.51231	1	8667	1	0.075682
Gnal	4	0.29577	0.3567	0.872875	8412	1	0.1456	0.34331	0.51231	1	8668	1	0.1456
Gmppb	4	0.09504	0.15287	0.768144	4040	2	-0.28662	0.34339	0.51231	1	8669	1	-0.28662
Tmem143	4	0.40176	0.46827	0.922087	10449	1	-0.060249	0.34343	0.51231	1	8670	1	-0.060249
Gja3	4	0.84393	0.79722	0.998851	16357	0	0.09327	0.3435	0.51231	1	8671	1	0.09327
Vps41	4	0.25208	0.32176	0.869325	7572	1	-0.40206	0.34361	0.51231	1	8672	1	-0.40206
Hsfy2	4	0.84922	0.80083	0.998851	16470	0	0.15229	0.34387	0.51231	1	8673	1	0.15229
Vmn2r103	4	0.66256	0.62748	0.95789	13499	1	0.041818	0.34391	0.51231	1	8674	1	0.041818
Akirin2	4	0.18318	0.25612	0.832538	6244	2	-1.0019	0.344	0.51231	1	8675	1	-1.0019
Dach1	4	0.44536	0.51503	0.926905	11316	1	0.13207	0.3442	0.51231	1	8676	1	0.13207
Foxi1	4	0.46023	0.52013	0.926905	11485	1	0.093484	0.34433	0.51231	1	8677	1	0.093484
Ptbp1	4	0.061216	0.10034	0.714859	2873	3	-0.75822	0.34439	0.51231	1	8678	1	-0.75822
Frem1	4	0.62934	0.60089	0.944793	13113	1	0.10699	0.3445	0.51231	1	8679	1	0.10699
2900011O08Rik	4	0.053209	0.09282	0.711964	2593	2	-0.21646	0.34454	0.51231	1	8680	1	-0.21646
4930579F01Rik	4	0.85565	0.80677	0.998851	16597	0	0.15536	0.34457	0.51231	1	8681	1	0.15536
Cldn11	4	0.49178	0.53328	0.933029	11759	1	-0.0058448	0.34483	0.51231	1	8682	1	-0.0058448
Spef1	4	0.24811	0.31832	0.869325	7495	1	-0.062928	0.34487	0.51231	1	8683	1	-0.062928
Olfr1022	4	0.14101	0.21756	0.817101	5433	1	0.23728	0.34506	0.5137	1	8684	1	0.23728
Mtf1	4	0.11419	0.17721	0.771425	4679	3	-0.24288	0.34513	0.5137	1	8685	1	-0.24288
Olfr1062	4	0.082713	0.14435	0.768144	3610	1	-0.12883	0.3452	0.5137	1	8686	1	-0.12883
Lrrtm2	4	0.1161	0.18077	0.782485	4736	2	-0.26801	0.34531	0.5137	1	8687	1	-0.26801
Hyal6	4	0.91346	0.8713	1	17774	0	0.14217	0.34541	0.51438	1	8688	1	0.14217
Tagln3	4	0.11931	0.18653	0.787684	4839	1	-0.30716	0.34557	0.51506	1	8689	1	-0.30716
Ecm1	4	0.15074	0.22912	0.823985	5630	2	-0.35028	0.34561	0.51506	1	8690	1	-0.35028
Mga	4	0.97897	0.9672	1	19164	0	0.33665	0.34565	0.51506	1	8691	1	0.33665
Fbxw10	4	0.76422	0.71742	0.984419	14922	1	0.07838	0.34568	0.51506	1	8692	1	0.07838
Sox4	4	0.71969	0.67246	0.974824	14232	1	0.093969	0.34576	0.51506	1	8693	1	0.093969
Lipa	4	0.17891	0.25318	0.832538	6160	2	-0.42802	0.34579	0.51506	1	8694	1	-0.42802
B4galt1	4	0.81759	0.76659	0.997399	15806	1	0.11409	0.34587	0.51506	1	8695	1	0.11409
Chchd1	4	0.44681	0.51503	0.926905	11344	1	-0.14605	0.34598	0.51506	1	8696	1	-0.14605
Kmo	4	0.044349	0.080438	0.711623	2280	2	-0.28267	0.34602	0.51506	1	8697	1	-0.28267
Lrit2	4	0.092682	0.15128	0.768144	3960	3	-0.80683	0.34605	0.51506	1	8698	1	-0.80683
Iqcf3	4	0.29614	0.3567	0.872875	8422	2	-0.12615	0.34613	0.51506	1	8699	1	-0.12615
Cpeb1	4	0.22356	0.29313	0.857028	7031	2	-0.39709	0.34624	0.51506	1	8700	1	-0.39709
Vmn2r100	4	0.074347	0.12331	0.7617	3315	3	-0.48748	0.34633	0.51506	1	8701	1	-0.48748
Ptchd2	4	0.70212	0.66052	0.970114	14005	1	-0.016988	0.34639	0.51506	1	8702	1	-0.016988
Zfp58	4	0.059057	0.097659	0.711964	2805	3	-0.42566	0.34642	0.51506	1	8703	1	-0.42566
Padi2	4	0.96267	0.94664	1	18812	0	0.24546	0.34646	0.51506	1	8704	1	0.24546
Trmt1	4	0.64649	0.61415	0.951897	13310	1	0.036728	0.34668	0.51506	1	8705	1	0.036728
Tprn	4	0.33893	0.40724	0.902829	9253	2	-0.17392	0.34683	0.51506	1	8706	1	-0.17392
Plekhf2	4	0.44501	0.51503	0.926905	11312	2	-0.10041	0.34694	0.51506	1	8707	1	-0.10041
Gtpbp1	4	0.41186	0.4831	0.926905	10635	1	-0.028522	0.34705	0.51506	1	8708	1	-0.028522
Nlrp9b	4	0.30099	0.36137	0.874362	8512	1	-0.26587	0.34709	0.51506	1	8709	1	-0.26587
Mrps24	4	0.16688	0.23995	0.827339	5944	1	-0.081144	0.34712	0.51506	1	8710	1	-0.081144
Ang6	4	0.81519	0.76659	0.997399	15764	1	0.10687	0.34716	0.51506	1	8711	1	0.10687
Sfrp4	4	0.7522	0.70688	0.984419	14725	1	0.097745	0.34727	0.51506	1	8712	1	0.097745
Cdcp1	4	0.24655	0.31747	0.869325	7453	1	-0.11088	0.34738	0.51506	1	8713	1	-0.11088
Nat10	3	0.1088	0.14722	0.768144	4491	2	-1.3032	0.3474	0.44194	1	8714	1	-1.3032
Acadvl	4	0.92836	0.89243	1	18100	0	0.26958	0.34746	0.51506	1	8715	1	0.26958
Abcg5	4	0.78176	0.72682	0.984419	15182	1	-0.091084	0.34779	0.51642	1	8716	1	-0.091084
Adam12	4	0.78367	0.72682	0.984419	15219	1	0.069202	0.34786	0.51642	1	8717	1	0.069202
Slc12a2	4	0.057789	0.096826	0.711964	2757	2	-0.56266	0.3479	0.51642	1	8718	1	-0.56266
Gtse1	4	0.91492	0.87556	1	17811	0	0.20707	0.34794	0.51642	1	8719	1	0.20707
Stx4a	2	0.52233	0.46941	0.923976	12045	1	-0.009594	0.34795	0.38938	1	8720	1	-0.009594
Amy1	4	0.094991	0.15287	0.768144	4037	3	-0.12824	0.34812	0.51642	1	8721	1	-0.12824
Olfr414	4	0.37459	0.43988	0.905322	9937	1	-0.11727	0.34819	0.51642	1	8722	1	-0.11727
Lrtm1	4	0.22255	0.29232	0.857028	7010	1	-0.28002	0.34829	0.51642	1	8723	1	-0.28002
Olfr1112	4	0.031044	0.060339	0.675683	1769	3	-0.66378	0.34845	0.51642	1	8724	1	-0.66378
Peg12	4	0.21707	0.28639	0.849093	6899	1	-0.1153	0.34853	0.51642	1	8725	1	-0.1153
Cdk7	4	0.15827	0.23415	0.825509	5772	2	-0.67377	0.34856	0.51642	1	8726	1	-0.67377
Vmn1r112	2	0.84119	0.80564	0.998851	16291	0	0.32239	0.34881	0.38938	1	8727	1	0.32239
Olfr1404	4	0.1681	0.24068	0.827339	5965	2	-0.34891	0.34889	0.51642	1	8728	1	-0.34891
Rbm42	4	0.86033	0.80794	0.998851	16685	0	0.2539	0.3491	0.51642	1	8729	1	0.2539
Asb4	4	0.20083	0.27277	0.845291	6578	2	-0.17907	0.34934	0.51642	1	8730	1	-0.17907
Olfr320	4	0.3493	0.41793	0.904785	9449	2	-0.10864	0.34937	0.51642	1	8731	1	-0.10864
Fam49b	4	0.90253	0.85189	1	17563	0	0.1738	0.34941	0.51642	1	8732	1	0.1738
Ntrk1	4	0.84708	0.79964	0.998851	16427	0	0.12689	0.34956	0.51642	1	8733	1	0.12689
Capn2	4	0.79057	0.73485	0.986063	15329	1	0.14159	0.34959	0.51642	1	8734	1	0.14159
Olfr955	4	0.02392	0.049524	0.635895	1482	3	-0.42208	0.34963	0.51642	1	8735	1	-0.42208
Pyroxd1	4	0.23459	0.30912	0.869325	7218	2	-0.26862	0.34967	0.51642	1	8736	1	-0.26862
Glrx2	4	0.26948	0.33533	0.869325	7916	2	0.11084	0.34989	0.51642	1	8737	1	0.11084
Dfna5	4	0.0737	0.12231	0.760647	3297	1	-1.1007	0.34993	0.51642	1	8738	1	-1.1007
Morn1	4	0.026193	0.051117	0.635895	1576	3	-0.58788	0.35011	0.51642	1	8739	1	-0.58788
Glipr1	4	0.20554	0.27426	0.845291	6672	2	-0.28071	0.35026	0.51642	1	8740	1	-0.28071
Mapk12	4	0.94078	0.9095	1	18358	0	0.14153	0.35044	0.51642	1	8741	1	0.14153
Gimap1	4	0.055605	0.094259	0.711964	2681	2	-0.63497	0.35048	0.51642	1	8742	1	-0.63497
Sec11c	4	0.26455	0.33171	0.869325	7818	1	0.035946	0.35051	0.51642	1	8743	1	0.035946
Bsph1	4	0.29588	0.3567	0.872875	8414	2	-0.11719	0.35062	0.51642	1	8744	1	-0.11719
Gm4745	4	0.20821	0.27923	0.849093	6719	2	-0.24318	0.35066	0.51642	1	8745	1	-0.24318
Cenpe	4	0.84391	0.79722	0.998851	16356	0	0.26438	0.35077	0.51642	1	8746	1	0.26438
Lonrf1	4	0.50101	0.54131	0.940957	11837	1	0.01752	0.35085	0.51642	1	8747	1	0.01752
Olfr76	4	0.20481	0.27426	0.845291	6659	2	-0.71561	0.3511	0.51642	1	8748	1	-0.71561
Olfr504	4	0.87045	0.82167	0.999833	16890	0	0.053219	0.35114	0.51642	1	8749	1	0.053219
Vmn2r37	4	0.20301	0.27426	0.845291	6622	2	-0.64999	0.35118	0.51642	1	8750	1	-0.64999
Bricd5	4	0.00077185	0.0013328	0.23251	100	3	-0.93349	0.35154	0.51642	1	8751	1	-0.93349
Art3	4	0.19887	0.26982	0.845291	6541	2	-0.19805	0.35169	0.51642	1	8752	1	-0.19805
Stx11	4	0.018397	0.037711	0.598139	1267	1	-0.44231	0.35176	0.51642	1	8753	1	-0.44231
Olfr464	4	0.87373	0.82278	0.999833	16962	0	0.21155	0.3522	0.51642	1	8754	1	0.21155
Chrd	4	0.33393	0.40458	0.902829	9157	2	-0.012172	0.35237	0.51642	1	8755	1	-0.012172
Rnf123	4	0.18988	0.25983	0.837412	6370	2	-0.047667	0.35237	0.51642	1	8756	1	-0.047667
Il33	4	0.17379	0.24802	0.832538	6066	2	-0.198	0.35257	0.51642	1	8757	1	-0.198
Cpne9	4	0.095885	0.15381	0.768144	4067	3	-0.37411	0.35264	0.51642	1	8758	1	-0.37411
Insl6	4	0.054176	0.093142	0.711964	2628	3	-0.5834	0.35268	0.51642	1	8759	1	-0.5834
Zfp30	4	0.97082	0.95739	1	18987	0	0.23462	0.35283	0.51642	1	8760	1	0.23462
Fezf2	4	0.78317	0.72682	0.984419	15207	1	0.092289	0.3529	0.51642	1	8761	1	0.092289
Zgpat	4	0.35125	0.41947	0.904785	9484	2	-0.22362	0.35301	0.51642	1	8762	1	-0.22362
Olfr970	4	0.80733	0.75197	0.992563	15613	1	-0.00078262	0.35305	0.51642	1	8763	1	-0.00078262
Tmprss13	4	0.39325	0.45403	0.906034	10293	1	0.14631	0.3531	0.51642	1	8764	1	0.14631
Tssk4	4	0.12338	0.19209	0.787684	4984	2	-0.27486	0.35319	0.51642	1	8765	1	-0.27486
P3h4	4	0.27623	0.33993	0.869325	8040	1	-0.28948	0.35323	0.51642	1	8766	1	-0.28948
Ccdc42	4	0.63273	0.60495	0.948666	13157	1	-0.13392	0.35327	0.51642	1	8767	1	-0.13392
Pln	4	0.26154	0.33086	0.869325	7758	1	-0.054401	0.3533	0.51642	1	8768	1	-0.054401
Cog6	4	0.020378	0.039671	0.598139	1346	3	-0.95369	0.35341	0.51642	1	8769	1	-0.95369
Cks2	4	0.16672	0.23995	0.827339	5941	2	-0.25256	0.35352	0.51642	1	8770	1	-0.25256
Olfr1234	4	0.2894	0.35106	0.871989	8303	2	-0.13415	0.35367	0.51642	1	8771	1	-0.13415
Capsl	4	0.1348	0.21327	0.814298	5303	2	-0.23536	0.35382	0.51642	1	8772	1	-0.23536
Ip6k2	4	0.34657	0.41684	0.904785	9396	2	0.058709	0.35407	0.51642	1	8773	1	0.058709
Psd2	4	0.20967	0.2813	0.849093	6750	2	-0.23974	0.35426	0.51642	1	8774	1	-0.23974
Arhgap5	4	0.94329	0.91403	1	18413	0	0.22202	0.35429	0.51642	1	8775	1	0.22202
Tfap2d	4	0.20823	0.27923	0.849093	6720	2	-0.34828	0.35433	0.51642	1	8776	1	-0.34828
Apool	4	0.096882	0.15381	0.768144	4095	3	-0.24622	0.35444	0.51642	1	8777	1	-0.24622
Gnl1	4	0.12114	0.19012	0.787684	4903	2	-0.10948	0.35448	0.51642	1	8778	1	-0.10948
Drg2	4	0.79067	0.73485	0.986063	15332	1	0.15893	0.35451	0.51642	1	8779	1	0.15893
Ush1c	4	0.7339	0.69351	0.984419	14440	1	-0.13098	0.35466	0.51642	1	8780	1	-0.13098
Xk	4	0.037601	0.07364	0.711623	2028	1	-0.45508	0.3547	0.51642	1	8781	1	-0.45508
Nr0b2	4	0.26154	0.33086	0.869325	7757	1	-0.098788	0.35481	0.51642	1	8782	1	-0.098788
Olfr922	4	0.42532	0.50107	0.926905	10910	2	-0.1518	0.35484	0.51642	1	8783	1	-0.1518
Hcar1	4	0.24024	0.31305	0.869325	7329	1	-0.13907	0.35492	0.51642	1	8784	1	-0.13907
Tmem235	4	0.34829	0.41793	0.904785	9428	2	-0.052722	0.35521	0.51642	1	8785	1	-0.052722
Hibch	4	0.96476	0.94885	1	18863	0	0.25437	0.35524	0.51642	1	8786	1	0.25437
Twistnb	3	0.26133	0.32085	0.869325	7751	1	-0.64583	0.35525	0.4449	1	8787	1	-0.64583
Nipa2	4	0.24126	0.315	0.869325	7352	2	-0.16948	0.35528	0.51642	1	8788	1	-0.16948
Hectd1	4	0.62458	0.60089	0.944793	13063	1	0.065653	0.35543	0.51642	1	8789	1	0.065653
Sv2b	4	0.90023	0.85189	1	17518	0	0.054289	0.3555	0.51642	1	8790	1	0.054289
Pomgnt1	4	0.92561	0.89007	1	18042	0	0.15911	0.35557	0.51642	1	8791	1	0.15911
Raver2	4	0.014381	0.028499	0.544997	1063	3	-0.5353	0.35567	0.51642	1	8792	1	-0.5353
Trpv5	4	0.22533	0.29715	0.862685	7066	1	0.0065203	0.35567	0.51642	1	8793	1	0.0065203
Herc1	4	0.79233	0.73621	0.986063	15362	1	0.095421	0.35574	0.51642	1	8794	1	0.095421
Cenpo	4	0.028037	0.052369	0.635895	1655	2	-0.89554	0.35583	0.51642	1	8795	1	-0.89554
Pef1	4	0.85638	0.80677	0.998851	16610	0	0.28133	0.35587	0.51642	1	8796	1	0.28133
Ppp1r13l	4	0.75091	0.70553	0.984419	14704	1	-0.00061277	0.35598	0.51642	1	8797	1	-0.00061277
Smarca1	4	0.26678	0.3335	0.869325	7863	2	-0.073105	0.35605	0.51642	1	8798	1	-0.073105
Nox4	4	0.36213	0.42848	0.905322	9684	1	-0.083148	0.35619	0.51642	1	8799	1	-0.083148
Slc35b3	4	0.94312	0.91403	1	18408	0	0.17508	0.35638	0.51642	1	8800	1	0.17508
Trim41	4	0.3504	0.41947	0.904785	9472	1	0.019621	0.35645	0.51642	1	8801	1	0.019621
Cherp	4	0.7718	0.72144	0.984419	15029	1	0.19878	0.35656	0.51642	1	8802	1	0.19878
Serpinb6c	4	0.98407	0.97565	1	19282	0	0.35365	0.35682	0.51642	1	8803	1	0.35365
Rpl37a	3	0.019856	0.034535	0.565255	1323	2	-1.448	0.35696	0.44936	1	8804	1	-1.448
Ces1g	4	0.19471	0.26488	0.84044	6459	2	-0.16558	0.35696	0.51642	1	8805	1	-0.16558
Prap1	4	0.42279	0.49521	0.926905	10856	2	0.02111	0.35703	0.51642	1	8806	1	0.02111
Lrp2bp	4	0.36005	0.42848	0.905322	9647	2	-0.20967	0.35722	0.51642	1	8807	1	-0.20967
Cdk19	4	0.08874	0.14942	0.768144	3822	2	-0.44879	0.35769	0.51642	1	8808	1	-0.44879
Mras	4	0.86283	0.81028	0.99971	16744	0	-0.011689	0.35776	0.51642	1	8809	1	-0.011689
Arpc1a	4	0.60609	0.59433	0.944793	12878	1	-0.1652	0.3578	0.51642	1	8810	1	-0.1652
Ola1	4	0.60684	0.59433	0.944793	12885	1	0.2057	0.35791	0.51642	1	8811	1	0.2057
Slco1c1	4	0.18795	0.25686	0.832538	6324	2	-0.17625	0.35802	0.51642	1	8812	1	-0.17625
Inpp5k	4	0.12254	0.19074	0.787684	4952	2	-1.0841	0.35809	0.51642	1	8813	1	-1.0841
Slc22a14	4	0.023799	0.049524	0.635895	1474	2	-0.17059	0.35813	0.51642	1	8814	1	-0.17059
Olfr1390	3	0.21189	0.26756	0.845291	6796	1	-0.16416	0.35818	0.44936	1	8815	1	-0.16416
Vcl	4	0.58685	0.58904	0.944793	12679	1	0.030239	0.35827	0.51642	1	8816	1	0.030239
D6Wsu163e	4	0.0036259	0.0050097	0.281989	354	2	-0.43652	0.35842	0.51642	1	8817	1	-0.43652
Pik3cb	4	0.14621	0.22255	0.823114	5534	1	-0.11349	0.35849	0.51642	1	8818	1	-0.11349
Etv2	4	0.92941	0.89393	1	18125	0	0.14648	0.35853	0.51642	1	8819	1	0.14648
Il27ra	4	0.42217	0.49521	0.926905	10839	2	0.10388	0.35868	0.51642	1	8820	1	0.10388
Fbxl21	4	0.051367	0.09032	0.711964	2520	2	-0.49862	0.35871	0.51642	1	8821	1	-0.49862
Idi1	3	0.0058139	0.009512	0.358541	520	2	-2.0533	0.35877	0.45085	1	8822	1	-2.0533
Snx9	4	0.049007	0.085645	0.711623	2444	1	0.10281	0.35882	0.51642	1	8823	1	0.10281
Ikzf1	4	0.24807	0.31832	0.869325	7493	2	-0.04394	0.359	0.51642	1	8824	1	-0.04394
Ctdspl2	4	0.25905	0.32621	0.869325	7713	2	-0.44995	0.35915	0.51642	1	8825	1	-0.44995
2310030G06Rik	4	0.14028	0.21756	0.817101	5418	1	0.064734	0.35937	0.51642	1	8826	1	0.064734
Gltpd2	4	0.97497	0.96324	1	19097	0	0.24082	0.3594	0.51642	1	8827	1	0.24082
Pigq	4	0.43017	0.50107	0.926905	11005	2	-0.023074	0.35944	0.51642	1	8828	1	-0.023074
Olfr96	4	0.4412	0.51005	0.926905	11230	2	0.03595	0.35951	0.51642	1	8829	1	0.03595
Msmo1	2	0.90303	0.87632	1	17573	0	1.0215	0.35955	0.39923	1	8830	1	1.0215
4833423E24Rik	4	0.25604	0.32535	0.869325	7650	2	-0.069159	0.3596	0.51642	1	8831	1	-0.069159
Trmt112	4	0.0076271	0.015172	0.467042	631	2	-0.89754	0.3596	0.51642	1	8832	1	-0.89754
Mre11a	4	0.016898	0.032805	0.548687	1206	3	-0.48752	0.3596	0.51642	1	8833	1	-0.48752
Vmn2r46	3	0.57066	0.52594	0.930021	12514	1	-0.087291	0.35968	0.45085	1	8834	1	-0.087291
Arap1	4	0.026207	0.051117	0.635895	1577	2	-0.47274	0.35973	0.51642	1	8835	1	-0.47274
Lrrc6	4	0.39468	0.45512	0.907597	10326	1	0.11641	0.35977	0.51642	1	8836	1	0.11641
Scara3	4	0.062783	0.10233	0.71972	2924	3	-0.39739	0.35991	0.51642	1	8837	1	-0.39739
Cspg5	4	0.074923	0.12492	0.762091	3338	2	-0.16657	0.36002	0.51642	1	8838	1	-0.16657
Ly96	4	0.11186	0.17601	0.771425	4606	3	-0.30892	0.36008	0.51642	1	8839	1	-0.30892
Sdhaf3	4	0.40768	0.48092	0.926905	10557	2	-0.024587	0.36008	0.51642	1	8840	1	-0.024587
Fcrla	4	0.27483	0.33993	0.869325	8014	1	-0.045524	0.36017	0.51642	1	8841	1	-0.045524
Tle1	4	0.93101	0.89909	1	18159	0	0.15411	0.3602	0.51642	1	8842	1	0.15411
Zfp729b	4	0.030967	0.060339	0.675683	1765	2	-0.44638	0.36024	0.51642	1	8843	1	-0.44638
Prph	4	0.59527	0.59039	0.944793	12771	1	-0.10017	0.36039	0.51642	1	8844	1	-0.10017
Pcdhga5	4	0.20285	0.27353	0.845291	6619	2	-0.052151	0.36042	0.51642	1	8845	1	-0.052151
Itpkb	4	0.69099	0.65265	0.970114	13841	1	-0.047337	0.36053	0.51642	1	8846	1	-0.047337
Ifi27l2b	4	0.43509	0.50499	0.926905	11107	2	-0.0072137	0.36057	0.51642	1	8847	1	-0.0072137
Uba6	4	0.12093	0.19012	0.787684	4896	2	-0.22409	0.36075	0.51642	1	8848	1	-0.22409
Phldb3	4	0.053481	0.092821	0.711964	2601	2	-0.8015	0.36089	0.51774	1	8849	1	-0.8015
1700129C05Rik	4	0.56446	0.57714	0.944793	12449	1	0.1782	0.36097	0.51915	1	8850	1	0.1782
Ints7	4	0.63047	0.60225	0.944793	13129	1	0.053995	0.36104	0.51915	1	8851	1	0.053995
Zfp612	4	0.18202	0.25612	0.832538	6220	2	-0.11946	0.36113	0.51915	1	8852	1	-0.11946
Hist2h2ac	3	0.006823	0.010638	0.397373	589	2	-1.7268	0.36143	0.45086	1	8853	1	-1.7268
2700029M09Rik	4	0.31497	0.38076	0.892642	8790	2	-0.32335	0.36155	0.51915	1	8854	1	-0.32335
Gstt4	4	0.63168	0.60225	0.944793	13145	1	0.012471	0.36166	0.51915	1	8855	1	0.012471
AU021092	4	0.68073	0.64213	0.965983	13714	1	0.018231	0.36169	0.51915	1	8856	1	0.018231
Psmc2	3	0.037097	0.066261	0.699376	2009	2	-1.3899	0.362	0.45086	1	8857	1	-1.3899
Rit1	4	0.63186	0.60225	0.944793	13146	1	-0.12952	0.36202	0.51915	1	8858	1	-0.12952
Rfpl4	4	0.28141	0.34641	0.871199	8137	2	-0.20728	0.36213	0.51915	1	8859	1	-0.20728
Mrps16	4	0.38918	0.4493	0.905322	10216	1	-0.11295	0.36216	0.51915	1	8860	1	-0.11295
Sgcd	4	0.3063	0.36804	0.87878	8615	1	-0.1251	0.36227	0.51915	1	8861	1	-0.1251
Slc35f4	4	0.45577	0.51749	0.926905	11437	1	-0.16615	0.36238	0.51915	1	8862	1	-0.16615
Tas2r110	4	0.30615	0.36631	0.877378	8613	2	-0.20769	0.36249	0.51915	1	8863	1	-0.20769
H2-Ob	4	0.49641	0.53733	0.93664	11794	1	-0.10828	0.3626	0.51915	1	8864	1	-0.10828
Olfr23	4	0.16306	0.23779	0.825509	5874	2	-0.22275	0.36264	0.51915	1	8865	1	-0.22275
Cybrd1	4	0.50402	0.54528	0.944793	11862	1	0.097859	0.36278	0.52049	1	8866	1	0.097859
Fgf11	4	0.77715	0.72279	0.984419	15105	1	0.081642	0.36285	0.52049	1	8867	1	0.081642
Klhl20	4	0.8797	0.83567	0.999833	17092	0	0.12869	0.36296	0.52049	1	8868	1	0.12869
Klra4	4	0.88551	0.83774	0.999833	17210	0	0.14481	0.36302	0.52049	1	8869	1	0.14481
Gm5082	4	0.85738	0.80794	0.998851	16631	0	0.10647	0.36307	0.52049	1	8870	1	0.10647
Tas2r105	4	0.79821	0.74274	0.991222	15467	1	0.07266	0.36311	0.52049	1	8871	1	0.07266
Tmem67	4	0.073569	0.12231	0.760647	3292	2	-0.22823	0.36314	0.52049	1	8872	1	-0.22823
Tmed7	4	0.78033	0.72682	0.984419	15161	1	0.054513	0.36318	0.52049	1	8873	1	0.054513
Tmem203	4	0.93135	0.89981	1	18167	0	0.21584	0.3634	0.52049	1	8874	1	0.21584
Zfp493	4	0.23	0.30352	0.869325	7141	2	-0.11694	0.36351	0.52049	1	8875	1	-0.11694
Etfb	4	0.12475	0.194	0.787684	5025	1	-0.077509	0.36354	0.52049	1	8876	1	-0.077509
Col11a1	4	0.75616	0.70819	0.984419	14800	1	0.11973	0.36358	0.52049	1	8877	1	0.11973
5830411N06Rik	4	0.37269	0.43833	0.905322	9904	1	-0.18864	0.36372	0.52049	1	8878	1	-0.18864
Ankrd7	4	0.37851	0.44351	0.905322	10017	1	-0.064422	0.36376	0.52049	1	8879	1	-0.064422
Alox15	4	0.011955	0.024532	0.539654	909	3	-0.57041	0.3638	0.52049	1	8880	1	-0.57041
Taf9b	4	0.10073	0.1611	0.768412	4219	2	-0.129	0.36398	0.52049	1	8881	1	-0.129
Pmm1	4	0.88627	0.83774	0.999833	17228	0	0.2485	0.36409	0.52049	1	8882	1	0.2485
Ghsr	4	0.46708	0.52013	0.926905	11550	1	-0.077272	0.36419	0.52049	1	8883	1	-0.077272
Cdr2	4	0.91028	0.86692	1	17716	0	0.11932	0.36423	0.52049	1	8884	1	0.11932
Pxn	4	0.3011	0.36137	0.874362	8513	2	0.14323	0.36445	0.52049	1	8885	1	0.14323
Sqrdl	4	0.30853	0.37006	0.879303	8659	1	0.0082679	0.36448	0.52049	1	8886	1	0.0082679
Cd2ap	4	0.01406	0.028233	0.544997	1039	3	-0.83744	0.36463	0.52049	1	8887	1	-0.83744
Atp9b	4	0.75837	0.71479	0.984419	14835	1	0.31962	0.36466	0.52049	1	8888	1	0.31962
Dock1	4	0.60295	0.593	0.944793	12845	1	-0.0090208	0.36474	0.52049	1	8889	1	-0.0090208
Apol7b	4	0.71575	0.66979	0.973209	14181	1	0.099931	0.36477	0.52049	1	8890	1	0.099931
Hexa	4	0.86993	0.82055	0.999833	16879	0	0.18893	0.36484	0.52049	1	8891	1	0.18893
Atoh7	4	0.85086	0.80321	0.998851	16494	0	0.026849	0.36539	0.5232	1	8892	1	0.026849
Rasgrp2	4	0.049603	0.085646	0.711623	2467	2	-0.14819	0.36548	0.5232	1	8893	1	-0.14819
Rap2b	4	0.15493	0.22981	0.823985	5708	2	-0.12413	0.36548	0.5232	1	8894	1	-0.12413
Tsga10	4	0.048121	0.085351	0.711623	2411	3	-0.29927	0.36553	0.5232	1	8895	1	-0.29927
Cyb5b	4	0.42082	0.4941	0.926905	10815	1	-0.073539	0.36578	0.52455	1	8896	1	-0.073539
Sema6d	4	0.41898	0.48958	0.926905	10780	2	-0.1679	0.36582	0.52455	1	8897	1	-0.1679
Gm2016	4	0.83855	0.78609	0.998807	16237	0	0.23259	0.36598	0.52455	1	8898	1	0.23259
Glycam1	4	0.72055	0.6738	0.975738	14244	1	0.084592	0.36604	0.52455	1	8899	1	0.084592
Tpm2	4	0.79087	0.73485	0.986063	15336	1	0.17485	0.36629	0.52455	1	8900	1	0.17485
Cd53	4	0.84438	0.79722	0.998851	16368	0	0.16249	0.36636	0.52455	1	8901	1	0.16249
Ebf4	4	0.674	0.63809	0.964752	13629	1	-0.044343	0.36654	0.52455	1	8902	1	-0.044343
Pnmt	4	0.10499	0.16521	0.768412	4367	3	-0.19571	0.36669	0.52455	1	8903	1	-0.19571
Creld2	4	0.014331	0.028363	0.544997	1058	3	-0.75869	0.36681	0.52455	1	8904	1	-0.75869
Nudt1	4	0.31034	0.37112	0.879303	8705	2	-0.15436	0.36701	0.52455	1	8905	1	-0.15436
Lrba	4	0.33662	0.40458	0.902829	9209	2	0.08482	0.36708	0.52455	1	8906	1	0.08482
Mrps26	4	0.78212	0.72682	0.984419	15192	1	0.081032	0.36714	0.52455	1	8907	1	0.081032
Gm5134	4	0.97816	0.96625	1	19153	0	0.30764	0.36741	0.52455	1	8908	1	0.30764
Gtf2b	4	0.042973	0.078549	0.711623	2223	1	-1.0467	0.36748	0.52455	1	8909	1	-1.0467
Mcemp1	4	0.048232	0.085351	0.711623	2420	3	-0.48528	0.36755	0.52455	1	8910	1	-0.48528
Cd28	4	0.83462	0.78237	0.998807	16156	0	0.12957	0.36759	0.52455	1	8911	1	0.12957
5830473C10Rik	4	0.25664	0.32535	0.869325	7661	2	0.0121	0.3677	0.52455	1	8912	1	0.0121
Aff2	4	0.10928	0.17546	0.771425	4507	3	-0.25599	0.36777	0.52455	1	8913	1	-0.25599
3110040N11Rik	4	0.17784	0.25318	0.832538	6136	2	-0.25598	0.36788	0.52455	1	8914	1	-0.25598
Kif13a	4	0.17948	0.25318	0.832538	6168	1	-0.12811	0.36795	0.52455	1	8915	1	-0.12811
Adam21	4	0.28025	0.34641	0.871199	8113	2	-0.15878	0.36817	0.52455	1	8916	1	-0.15878
Hmga2	4	0.83566	0.78484	0.998807	16174	0	0.17092	0.36822	0.52455	1	8917	1	0.17092
Casz1	4	0.021283	0.043763	0.635895	1378	3	-0.72322	0.36822	0.52455	1	8918	1	-0.72322
Cfap44	4	0.32162	0.39381	0.902829	8928	2	-0.049046	0.36827	0.52455	1	8919	1	-0.049046
Rab7	4	0.033559	0.062013	0.675683	1870	3	-0.64274	0.36831	0.52455	1	8920	1	-0.64274
Aimp1	4	0.1049	0.16521	0.768412	4365	2	-0.29622	0.36838	0.52455	1	8921	1	-0.29622
Wdr18	4	0.0058053	0.0080247	0.315147	518	2	-1.7351	0.36856	0.52455	1	8922	1	-1.7351
Olfr153	4	0.038971	0.075263	0.711623	2075	2	-0.5142	0.36863	0.52455	1	8923	1	-0.5142
Tubb2b	4	0.50348	0.54394	0.944322	11856	1	-0.027755	0.36871	0.52455	1	8924	1	-0.027755
Ifnar2	4	0.17845	0.25318	0.832538	6150	2	-0.2787	0.36892	0.52455	1	8925	1	-0.2787
Asb6	4	0.22276	0.29232	0.857028	7016	1	0.057107	0.36896	0.52455	1	8926	1	0.057107
Ccdc14	4	0.43525	0.50499	0.926905	11113	2	-0.0023797	0.36899	0.52455	1	8927	1	-0.0023797
Gm5142	4	0.92805	0.89163	1	18096	0	0.23986	0.3691	0.52455	1	8928	1	0.23986
Yme1l1	4	0.029352	0.053264	0.635895	1708	1	-1.1372	0.36921	0.52455	1	8929	1	-1.1372
Gm11559	4	0.13199	0.21205	0.814298	5245	2	-0.28966	0.36935	0.52455	1	8930	1	-0.28966
Tcfl5	4	0.32558	0.40251	0.902829	8991	2	-0.00836	0.36948	0.52455	1	8931	1	-0.00836
Caps2	4	0.21673	0.28639	0.849093	6896	1	-0.086846	0.36953	0.52455	1	8932	1	-0.086846
Hspa4l	4	0.75448	0.70819	0.984419	14771	1	0.04755	0.36957	0.52455	1	8933	1	0.04755
Emb	4	0.04687	0.084226	0.711623	2364	3	-0.58431	0.36968	0.52455	1	8934	1	-0.58431
Prss41	3	0.92876	0.90504	1	18110	0	0.31227	0.36971	0.45973	1	8935	1	0.31227
Sys1	3	0.11768	0.15639	0.768412	4795	2	-1.5019	0.36979	0.45973	1	8936	1	-1.5019
Frzb	4	0.39195	0.45403	0.906034	10270	1	-0.14982	0.37007	0.52455	1	8937	1	-0.14982
Olfr1080	4	0.033417	0.062013	0.675683	1864	3	-0.76513	0.37014	0.52455	1	8938	1	-0.76513
Gm960	3	0.019559	0.034385	0.5637	1308	1	-0.39868	0.37024	0.45973	1	8939	1	-0.39868
Tln2	4	0.58467	0.58503	0.944793	12658	1	0.13039	0.37029	0.52455	1	8940	1	0.13039
Tert	4	0.96109	0.94431	1	18780	0	0.2101	0.37036	0.52455	1	8941	1	0.2101
Mettl1	4	0.91408	0.87217	1	17788	0	0.081664	0.3705	0.52455	1	8942	1	0.081664
Alas1	4	0.30462	0.36531	0.87733	8583	2	-0.054985	0.37054	0.52455	1	8943	1	-0.054985
Mapk4	4	0.97062	0.95665	1	18982	0	0.21105	0.37057	0.52455	1	8944	1	0.21105
Vmn1r39	4	0.96996	0.95588	1	18963	0	0.22324	0.37075	0.52455	1	8945	1	0.22324
Stard4	4	0.82297	0.76933	0.997399	15901	1	-0.003637	0.37079	0.52455	1	8946	1	-0.003637
Slfn8	4	0.21373	0.28411	0.849093	6833	2	-0.63899	0.37083	0.52455	1	8947	1	-0.63899
Itgb1bp2	4	0.39479	0.45512	0.907597	10328	2	0.050662	0.37086	0.52455	1	8948	1	0.050662
Hpd	4	0.79114	0.73485	0.986063	15341	1	0.13339	0.37097	0.52455	1	8949	1	0.13339
Ttll9	4	0.11115	0.17546	0.771425	4576	1	-0.87666	0.37111	0.52455	1	8950	1	-0.87666
Steap2	4	0.59706	0.59171	0.944793	12793	1	-0.0097459	0.37119	0.52455	1	8951	1	-0.0097459
Gm5634	4	0.038461	0.075025	0.711623	2054	2	-0.33674	0.37126	0.52455	1	8952	1	-0.33674
Trim46	4	0.34643	0.41684	0.904785	9391	2	-0.10495	0.37129	0.52455	1	8953	1	-0.10495
Adgra2	4	0.89227	0.84489	1	17365	0	0.15107	0.3714	0.52455	1	8954	1	0.15107
Rnf130	4	0.022264	0.045679	0.635895	1412	3	-0.6159	0.37144	0.52455	1	8955	1	-0.6159
Wasl	4	0.10363	0.16349	0.768412	4325	2	-0.48349	0.37149	0.52455	1	8956	1	-0.48349
Rmi2	4	0.46591	0.52013	0.926905	11539	1	0.011941	0.37154	0.52455	1	8957	1	0.011941
Zdhhc20	4	0.95094	0.92386	1	18568	0	0.29234	0.3716	0.52455	1	8958	1	0.29234
Fpr2	4	0.60854	0.59433	0.944793	12910	1	-0.063946	0.37169	0.52455	1	8959	1	-0.063946
Zfp566	4	0.065906	0.11168	0.741574	3043	3	-0.34947	0.37172	0.52455	1	8960	1	-0.34947
Pi16	4	0.027487	0.052369	0.635895	1635	1	-0.66256	0.3718	0.52455	1	8961	1	-0.66256
Mpp3	4	0.23039	0.30434	0.869325	7148	1	-0.063047	0.37183	0.52455	1	8962	1	-0.063047
3110062M04Rik	4	0.8846	0.83774	0.999833	17195	0	0.20738	0.37194	0.52455	1	8963	1	0.20738
Atg16l1	4	0.12884	0.20355	0.808262	5157	3	-0.58753	0.37208	0.52455	1	8964	1	-0.58753
Mknk2	4	0.64944	0.61809	0.955129	13346	1	0.012194	0.37223	0.52455	1	8965	1	0.012194
Ralgapa2	4	0.16636	0.23995	0.827339	5935	2	-0.28012	0.3723	0.52455	1	8966	1	-0.28012
Cyp4a29	4	0.51649	0.5533	0.944793	11986	1	-0.085894	0.37233	0.52455	1	8967	1	-0.085894
Tbc1d9	4	0.12294	0.19141	0.787684	4972	2	-0.094082	0.37248	0.52591	1	8968	1	-0.094082
Olfr1066	4	0.17879	0.25318	0.832538	6158	2	-0.38394	0.37251	0.52591	1	8969	1	-0.38394
Setdb2	4	0.38039	0.44503	0.905322	10050	2	-0.1122	0.37262	0.52591	1	8970	1	-0.1122
Lrrc47	4	0.90484	0.8548	1	17612	0	0.15459	0.37266	0.52591	1	8971	1	0.15459
Spg11	4	0.38154	0.44503	0.905322	10072	2	-0.02054	0.37269	0.52591	1	8972	1	-0.02054
Slc1a2	4	0.34331	0.40989	0.902829	9336	1	0.12705	0.37283	0.52591	1	8973	1	0.12705
Mageb18	4	0.44341	0.51388	0.926905	11276	2	-0.032293	0.37291	0.52591	1	8974	1	-0.032293
Acot2	4	0.013727	0.027586	0.544997	1021	3	-0.361	0.37294	0.52591	1	8975	1	-0.361
Cops2	4	0.067048	0.11204	0.741574	3082	3	-0.6312	0.37298	0.52591	1	8976	1	-0.6312
Mitf	4	0.68066	0.64213	0.965983	13713	1	0.22005	0.37312	0.52591	1	8977	1	0.22005
Ggt1	4	0.26197	0.33086	0.869325	7765	2	-0.18181	0.37316	0.52591	1	8978	1	-0.18181
Grm5	4	0.30465	0.36531	0.87733	8585	1	-0.33667	0.37323	0.52591	1	8979	1	-0.33667
Tom1	4	0.88345	0.83668	0.999833	17173	0	0.20615	0.37326	0.52591	1	8980	1	0.20615
Vmn1r52	4	0.062105	0.10144	0.714859	2902	2	-0.12722	0.3733	0.52591	1	8981	1	-0.12722
Slit3	4	0.36964	0.43412	0.905322	9836	1	-0.14971	0.37337	0.52591	1	8982	1	-0.14971
Ccdc103	4	0.55531	0.57058	0.944793	12360	1	0.022079	0.37344	0.52591	1	8983	1	0.022079
Olfr1312	4	0.057275	0.096826	0.711964	2739	3	-0.3799	0.37348	0.52591	1	8984	1	-0.3799
Sncg	4	0.55429	0.57058	0.944793	12349	1	-0.040891	0.37351	0.52591	1	8985	1	-0.040891
Hyal4	4	0.45351	0.51749	0.926905	11424	1	0.11739	0.37364	0.52728	1	8986	1	0.11739
Sox30	4	0.26745	0.33438	0.869325	7880	1	-0.18658	0.37369	0.52728	1	8987	1	-0.18658
Ugt1a6b	3	0.49825	0.47542	0.926905	11812	1	-0.0081491	0.37371	0.46265	1	8988	1	-0.0081491
Vmn1r233	4	0.099602	0.15801	0.768412	4181	2	-0.31971	0.3738	0.52728	1	8989	1	-0.31971
Olfr1463	4	0.052315	0.09141	0.711964	2555	2	-0.72026	0.37437	0.52728	1	8990	1	-0.72026
Lynx1	4	0.091939	0.15066	0.768144	3934	2	-0.15288	0.37444	0.52728	1	8991	1	-0.15288
BC024139	4	0.46898	0.52269	0.928436	11569	1	-0.038595	0.37455	0.52728	1	8992	1	-0.038595
Entpd5	4	0.36418	0.42996	0.905322	9728	1	-0.26587	0.37459	0.52728	1	8993	1	-0.26587
Wisp3	3	0.94059	0.91992	1	18348	0	0.23174	0.37479	0.4641	1	8994	1	0.23174
Rif1	4	0.040709	0.076443	0.711623	2134	2	-0.51657	0.37507	0.52728	1	8995	1	-0.51657
Lce1a2	4	0.6887	0.65001	0.970114	13813	1	0.083694	0.37516	0.52728	1	8996	1	0.083694
Gpr171	4	0.5788	0.58371	0.944793	12595	1	0.017943	0.37527	0.52728	1	8997	1	0.017943
Enthd2	4	0.040359	0.07576	0.711623	2121	3	-0.42966	0.37534	0.52728	1	8998	1	-0.42966
Selm	4	0.04484	0.081197	0.711623	2297	1	-0.12688	0.37552	0.52728	1	8999	1	-0.12688
Srsf11	4	0.51309	0.54925	0.944793	11940	1	0.20386	0.37561	0.52728	1	9000	1	0.20386
Lats2	4	0.71623	0.66979	0.973209	14188	1	0.0026006	0.3757	0.52728	1	9001	1	0.0026006
Rnf135	4	0.63565	0.60759	0.949205	13183	1	-0.094476	0.37573	0.52728	1	9002	1	-0.094476
Isx	4	0.018668	0.038274	0.598139	1279	3	-0.40141	0.37586	0.52728	1	9003	1	-0.40141
Sat2	4	0.97191	0.95893	1	19019	0	0.27212	0.37586	0.52728	1	9004	1	0.27212
Zeb2	4	0.044054	0.080004	0.711623	2270	1	-0.79501	0.37605	0.52728	1	9005	1	-0.79501
Rhod	4	0.52431	0.55722	0.944793	12059	1	-0.20863	0.37627	0.52728	1	9006	1	-0.20863
Scd3	3	0.84098	0.78635	0.998807	16287	0	-0.025238	0.37633	0.4641	1	9007	1	-0.025238
Trim67	4	0.26461	0.33171	0.869325	7820	2	-0.31743	0.37648	0.52728	1	9008	1	-0.31743
Ifit1	4	0.46825	0.52139	0.927948	11562	1	0.19983	0.37652	0.52728	1	9009	1	0.19983
1810043H04Rik	4	0.29381	0.35574	0.872875	8377	2	-0.059019	0.37655	0.52728	1	9010	1	-0.059019
Zbtb21	4	0.16319	0.23779	0.825509	5878	2	-0.33285	0.37673	0.52728	1	9011	1	-0.33285
Zufsp	4	0.56093	0.57583	0.944793	12418	1	-0.038071	0.37701	0.52728	1	9012	1	-0.038071
Foxo4	4	0.26877	0.33533	0.869325	7898	2	0.08228	0.37707	0.52728	1	9013	1	0.08228
Slc45a4	4	0.16562	0.23779	0.825509	5924	2	0.014692	0.37707	0.52728	1	9014	1	0.014692
E4f1	4	0.44107	0.51005	0.926905	11228	1	0.17826	0.37719	0.52728	1	9015	1	0.17826
Pcdhgb4	4	0.18132	0.25612	0.832538	6205	1	0.032387	0.37726	0.52728	1	9016	1	0.032387
Ccnb1	4	0.92926	0.89393	1	18121	0	0.38923	0.3773	0.52728	1	9017	1	0.38923
Cyp2a22	4	0.12101	0.19012	0.787684	4899	2	-0.059337	0.37734	0.52728	1	9018	1	-0.059337
Adamtsl1	4	0.10967	0.17546	0.771425	4523	3	-0.11714	0.37766	0.52862	1	9019	1	-0.11714
Mthfd1l	4	0.10833	0.1697	0.771425	4475	3	-0.10972	0.37773	0.52862	1	9020	1	-0.10972
Tfam	4	0.49662	0.53733	0.93664	11798	1	-0.02622	0.37776	0.52862	1	9021	1	-0.02622
Pacs1	4	0.75788	0.71213	0.984419	14822	1	0.09055	0.37783	0.52862	1	9022	1	0.09055
Cfap97	4	0.28247	0.34824	0.871199	8160	2	-0.25272	0.37787	0.52862	1	9023	1	-0.25272
Clasp2	4	0.0087781	0.016859	0.467042	706	3	-0.66295	0.37801	0.52862	1	9024	1	-0.66295
Ott	4	0.69908	0.65652	0.970114	13955	1	0.17557	0.37805	0.52862	1	9025	1	0.17557
Cln8	4	0.75644	0.70819	0.984419	14804	1	0.11062	0.37815	0.52862	1	9026	1	0.11062
Tle6	4	0.89475	0.84889	1	17416	0	0.10575	0.37819	0.52862	1	9027	1	0.10575
Zscan4f	4	0.13737	0.21394	0.814298	5371	1	-0.66138	0.37826	0.52862	1	9028	1	-0.66138
Serinc4	4	0.5502	0.57058	0.944793	12302	1	0.092267	0.37837	0.52862	1	9029	1	0.092267
Cope	4	0.14181	0.21756	0.817101	5441	2	-0.031661	0.37847	0.52862	1	9030	1	-0.031661
Rs1	4	0.39847	0.46106	0.911437	10394	2	-0.1022	0.37855	0.52862	1	9031	1	-0.1022
Mageh1	4	0.23719	0.31145	0.869325	7268	2	-0.00067158	0.37858	0.52862	1	9032	1	-0.00067158
Erap1	4	0.68925	0.65131	0.970114	13818	1	0.047271	0.37865	0.52862	1	9033	1	0.047271
Ppt1	4	0.61986	0.59954	0.944793	13021	1	0.045529	0.37869	0.52862	1	9034	1	0.045529
Kif1c	4	0.29319	0.35574	0.872875	8362	1	-0.19037	0.37872	0.52862	1	9035	1	-0.19037
4931414P19Rik	4	0.36698	0.43152	0.905322	9781	1	-0.13308	0.37876	0.52862	1	9036	1	-0.13308
Crygd	4	0.15565	0.22981	0.823985	5723	2	-0.39479	0.37879	0.52862	1	9037	1	-0.39479
Olfr460	4	0.62207	0.59954	0.944793	13040	1	-0.17272	0.3789	0.52862	1	9038	1	-0.17272
Slc6a3	4	0.48711	0.53066	0.930021	11727	1	-0.024796	0.37901	0.52862	1	9039	1	-0.024796
Cstl1	4	0.97624	0.96494	1	19120	0	0.33332	0.37908	0.52862	1	9040	1	0.33332
Glt8d1	4	0.099376	0.15683	0.768412	4175	3	-0.21474	0.3792	0.52862	1	9041	1	-0.21474
Map6d1	4	0.73813	0.7002	0.984419	14512	1	0.03511	0.37929	0.53001	1	9042	1	0.03511
Hoxb6	4	0.039526	0.075263	0.711623	2091	1	-0.1045	0.37933	0.53001	1	9043	1	-0.1045
Tdp2	4	0.20921	0.2813	0.849093	6740	1	0.010422	0.3794	0.53001	1	9044	1	0.010422
Lrit3	4	0.70681	0.66186	0.971192	14068	1	-0.032302	0.37954	0.53001	1	9045	1	-0.032302
Panx1	4	0.97788	0.96625	1	19149	0	0.29182	0.37961	0.53001	1	9046	1	0.29182
Skint11	4	0.048055	0.085351	0.711623	2404	2	-0.50136	0.37968	0.53001	1	9047	1	-0.50136
2700049A03Rik	4	0.87791	0.83141	0.999833	17051	0	0.40706	0.37979	0.53001	1	9048	1	0.40706
Ap1m2	4	0.58509	0.58637	0.944793	12662	1	-0.027855	0.37983	0.53001	1	9049	1	-0.027855
Chat	4	0.10192	0.16204	0.768412	4263	1	-0.12924	0.37986	0.53001	1	9050	1	-0.12924
Pld2	4	0.089515	0.14942	0.768144	3848	3	-0.39288	0.37993	0.53001	1	9051	1	-0.39288
Il5ra	4	0.82878	0.77596	0.998083	16031	0	-0.05103	0.38	0.53001	1	9052	1	-0.05103
Batf3	4	0.35639	0.42161	0.905322	9573	2	-0.11646	0.38004	0.53001	1	9053	1	-0.11646
Gsdmc2	4	0.10748	0.16813	0.771425	4448	3	-0.36293	0.38011	0.53001	1	9054	1	-0.36293
Sprr2e	4	0.23477	0.30912	0.869325	7219	1	-0.40638	0.38036	0.53001	1	9055	1	-0.40638
Aifm3	4	0.97547	0.96358	1	19105	0	0.19062	0.38054	0.53001	1	9056	1	0.19062
Thap3	4	0.58917	0.58904	0.944793	12708	1	-0.021759	0.38057	0.53001	1	9057	1	-0.021759
Amigo2	4	0.81234	0.76121	0.997399	15713	1	0.061726	0.38061	0.53001	1	9058	1	0.061726
Olfr971	4	0.10929	0.17546	0.771425	4508	1	-0.56599	0.38064	0.53001	1	9059	1	-0.56599
Phox2b	4	0.83201	0.77976	0.998807	16096	0	0.1727	0.381	0.53001	1	9060	1	0.1727
Elovl5	4	0.029098	0.053046	0.635895	1700	3	-0.51571	0.38107	0.53001	1	9061	1	-0.51571
Hcn4	4	0.39508	0.45658	0.908762	10332	2	-0.066514	0.38116	0.53001	1	9062	1	-0.066514
Il7	4	0.40145	0.46827	0.922087	10445	2	-0.15225	0.38121	0.53001	1	9063	1	-0.15225
Snap25	4	0.93333	0.90188	1	18211	0	0.31831	0.38124	0.53001	1	9064	1	0.31831
Enpp7	4	0.12599	0.19471	0.787684	5061	1	0.15286	0.38132	0.53001	1	9065	1	0.15286
Jrkl	4	0.74898	0.70553	0.984419	14671	1	0.003579	0.38135	0.53001	1	9066	1	0.003579
Cypt4	4	0.086732	0.14689	0.768144	3750	2	-0.33796	0.38139	0.53001	1	9067	1	-0.33796
Tulp1	4	0.96083	0.94384	1	18775	0	0.30651	0.38146	0.53001	1	9068	1	0.30651
Ndufs5	4	0.1131	0.17667	0.771425	4649	1	-0.25269	0.38149	0.53001	1	9069	1	-0.25269
2700089E24Rik	4	0.78298	0.72682	0.984419	15203	1	0.15001	0.38156	0.53001	1	9070	1	0.15001
Tufm	4	0.68624	0.64734	0.969159	13781	1	0.092731	0.38172	0.53001	1	9071	1	0.092731
Ahr	3	0.23903	0.28767	0.849093	7305	1	-0.41147	0.38174	0.46851	1	9072	1	-0.41147
Col9a3	4	0.74542	0.70553	0.984419	14623	1	-0.031185	0.38178	0.53001	1	9073	1	-0.031185
Osmr	4	0.51445	0.54925	0.944793	11956	1	0.12283	0.38181	0.53001	1	9074	1	0.12283
Dgcr8	4	0.36894	0.43306	0.905322	9820	1	-0.11991	0.38185	0.53001	1	9075	1	-0.11991
Gpr50	4	0.46205	0.52013	0.926905	11503	1	-0.091715	0.38195	0.53001	1	9076	1	-0.091715
Adm2	4	0.84757	0.79964	0.998851	16437	0	0.12331	0.38201	0.53001	1	9077	1	0.12331
Defa-rs7	4	0.65999	0.62748	0.95789	13468	1	-0.13253	0.38217	0.53141	1	9078	1	-0.13253
Gm12886	4	0.41331	0.48595	0.926905	10665	2	0.015046	0.38224	0.53141	1	9079	1	0.015046
Ly6h	4	0.37002	0.43568	0.905322	9848	2	-0.016322	0.38227	0.53141	1	9080	1	-0.016322
Rslcan18	4	0.13485	0.21327	0.814298	5306	2	-0.19691	0.38231	0.53141	1	9081	1	-0.19691
Olfr887	4	0.19107	0.26199	0.839687	6390	2	-0.034172	0.38241	0.53141	1	9082	1	-0.034172
Olfr1364	4	0.16905	0.24068	0.827339	5984	1	-0.21787	0.38249	0.53141	1	9083	1	-0.21787
Siglecf	4	0.19579	0.26698	0.845164	6482	2	-0.075071	0.38256	0.53141	1	9084	1	-0.075071
Mboat1	4	0.8071	0.75197	0.992563	15608	1	0.045835	0.38263	0.53141	1	9085	1	0.045835
Sypl	4	0.15245	0.22981	0.823985	5668	2	-0.1512	0.38273	0.53141	1	9086	1	-0.1512
Dusp2	4	0.048989	0.085645	0.711623	2443	2	-0.28548	0.3828	0.53141	1	9087	1	-0.28548
Zfp759	4	0.66317	0.62748	0.95789	13508	1	-0.045287	0.38284	0.53141	1	9088	1	-0.045287
Il18bp	4	0.13313	0.21259	0.814298	5278	1	-0.086256	0.38291	0.53141	1	9089	1	-0.086256
Mif	4	0.42564	0.50107	0.926905	10920	2	-0.15103	0.38302	0.53141	1	9090	1	-0.15103
Ccdc82	4	0.59946	0.59171	0.944793	12810	1	-0.16888	0.38305	0.53141	1	9091	1	-0.16888
Dio2	4	0.73057	0.68692	0.984419	14386	1	0.041957	0.38312	0.53141	1	9092	1	0.041957
Cdk16	4	0.1549	0.22981	0.823985	5707	2	-0.37425	0.38316	0.53141	1	9093	1	-0.37425
Sult1b1	4	0.4875	0.53066	0.930021	11733	1	-0.050567	0.38326	0.53141	1	9094	1	-0.050567
Lamp3	4	0.3548	0.42055	0.904785	9540	2	-0.24491	0.38341	0.53141	1	9095	1	-0.24491
Fam159b	4	0.25844	0.32535	0.869325	7695	2	-0.098186	0.38351	0.53141	1	9096	1	-0.098186
Pacsin2	4	0.9092	0.86692	1	17694	0	0.10541	0.38365	0.53141	1	9097	1	0.10541
Tceanc	4	0.077988	0.132	0.768144	3438	1	-0.15904	0.38372	0.53141	1	9098	1	-0.15904
Klf8	4	0.77824	0.72413	0.984419	15125	1	0.047031	0.38376	0.53141	1	9099	1	0.047031
St14	4	0.29451	0.35574	0.872875	8388	2	-0.078038	0.38383	0.53141	1	9100	1	-0.078038
Fbln1	4	0.32535	0.40251	0.902829	8983	2	-0.072678	0.38404	0.53141	1	9101	1	-0.072678
Nlrx1	4	0.064529	0.1097	0.741574	2984	3	-0.27099	0.38418	0.53141	1	9102	1	-0.27099
Olfr462	4	0.34893	0.41793	0.904785	9444	1	-0.03667	0.38436	0.53141	1	9103	1	-0.03667
Mybpc2	3	0.16545	0.21806	0.817101	5923	2	-0.081007	0.38436	0.47	1	9104	1	-0.081007
Olfr630	4	0.17631	0.24877	0.832538	6113	2	-0.038293	0.38439	0.53141	1	9105	1	-0.038293
Cd48	4	0.2123	0.28411	0.849093	6801	2	-0.24354	0.38447	0.53141	1	9106	1	-0.24354
Spag8	4	0.79564	0.73749	0.986063	15423	1	0.092373	0.38459	0.53141	1	9107	1	0.092373
Ankmy1	4	0.27781	0.34087	0.870649	8069	2	-0.017078	0.38478	0.53141	1	9108	1	-0.017078
Pcolce	4	0.10113	0.16154	0.768412	4235	3	-0.33213	0.38482	0.53141	1	9109	1	-0.33213
Pgam1	4	0.10394	0.16349	0.768412	4333	2	-0.85802	0.38496	0.53141	1	9110	1	-0.85802
Pip4k2b	4	0.69338	0.65396	0.970114	13878	1	0.13291	0.38499	0.53141	1	9111	1	0.13291
Desi2	4	0.94701	0.92086	1	18497	0	0.21503	0.38505	0.53141	1	9112	1	0.21503
Lpl	4	0.16945	0.2414	0.828158	5991	2	-0.12154	0.38514	0.53141	1	9113	1	-0.12154
Pth2	4	0.11349	0.17721	0.771425	4657	2	-0.071341	0.38517	0.53141	1	9114	1	-0.071341
Gabarap	4	0.062373	0.10144	0.714859	2913	3	-0.34526	0.38524	0.53141	1	9115	1	-0.34526
Tpx2	4	0.21308	0.28411	0.849093	6820	2	-0.33071	0.38528	0.53141	1	9116	1	-0.33071
Ggn	4	0.27859	0.34271	0.871199	8086	2	-0.3327	0.38552	0.53141	1	9117	1	-0.3327
Ube2k	4	0.11804	0.18535	0.787684	4802	3	-0.13544	0.38556	0.53141	1	9118	1	-0.13544
Dock4	4	0.41097	0.48199	0.926905	10617	2	-0.094942	0.38563	0.53141	1	9119	1	-0.094942
C1qc	4	0.49306	0.53463	0.934687	11772	1	-0.09173	0.3857	0.53141	1	9120	1	-0.09173
Olfr1223	4	0.027637	0.052369	0.635895	1639	2	-0.21137	0.38598	0.53141	1	9121	1	-0.21137
Nrg3	4	0.80909	0.7533	0.993434	15653	1	0.10599	0.38605	0.53141	1	9122	1	0.10599
Psmb11	4	0.16264	0.23779	0.825509	5863	2	-0.086966	0.38623	0.53141	1	9123	1	-0.086966
Ywhah	4	0.065898	0.11168	0.741574	3042	3	-0.51727	0.3863	0.53141	1	9124	1	-0.51727
Anpep	4	0.59266	0.59039	0.944793	12745	1	-0.0018818	0.38634	0.53141	1	9125	1	-0.0018818
Klra1	4	0.81613	0.76659	0.997399	15780	1	0.0042019	0.38637	0.53141	1	9126	1	0.0042019
Sirpa	4	0.043219	0.079082	0.711623	2235	1	-0.3184	0.38641	0.53141	1	9127	1	-0.3184
Arhgdib	4	0.82606	0.77197	0.997399	15970	1	0.031546	0.38648	0.53141	1	9128	1	0.031546
Lhfpl5	4	0.099789	0.15801	0.768412	4189	2	-0.21976	0.38651	0.53141	1	9129	1	-0.21976
Awat1	4	0.59726	0.59171	0.944793	12795	1	-0.12835	0.38658	0.53141	1	9130	1	-0.12835
Dbpht2	2	0.049348	0.062844	0.677154	2456	1	-1.5658	0.38681	0.42869	1	9131	1	-1.5658
Tex13a	4	0.47005	0.52269	0.928436	11578	1	0.12489	0.38683	0.53141	1	9132	1	0.12489
Serp2	4	0.024151	0.049708	0.635895	1494	3	-0.45482	0.38686	0.53141	1	9133	1	-0.45482
Tas1r2	4	0.78747	0.72816	0.984419	15283	1	0.080685	0.3869	0.53141	1	9134	1	0.080685
Aff3	4	0.68479	0.64604	0.968264	13763	1	0.11189	0.38699	0.53141	1	9135	1	0.11189
Mrc2	4	0.05447	0.093959	0.711964	2635	2	-0.26661	0.38699	0.53141	1	9136	1	-0.26661
Ceacam9	4	0.44798	0.51749	0.926905	11375	2	-0.11793	0.38704	0.53141	1	9137	1	-0.11793
Lsp1	4	0.70533	0.66052	0.970114	14052	1	-0.12721	0.38736	0.53141	1	9138	1	-0.12721
Qser1	4	0.16621	0.23995	0.827339	5932	2	-0.32109	0.38743	0.53141	1	9139	1	-0.32109
Parp9	4	0.41324	0.48595	0.926905	10662	2	0.015449	0.38764	0.53141	1	9140	1	0.015449
Ap5m1	4	0.91438	0.87304	1	17795	0	0.24196	0.38771	0.53141	1	9141	1	0.24196
Pcgf5	4	0.060845	0.09999	0.714859	2863	1	-0.17693	0.38778	0.53141	1	9142	1	-0.17693
Eps8l2	4	0.69579	0.65652	0.970114	13911	1	0.024318	0.38781	0.53141	1	9143	1	0.024318
Mob1b	4	0.56025	0.57583	0.944793	12406	1	-0.1425	0.38799	0.53141	1	9144	1	-0.1425
Egfl8	4	0.035494	0.068963	0.711623	1936	3	-0.44287	0.38802	0.53141	1	9145	1	-0.44287
Gm14124	4	0.6475	0.61546	0.952922	13321	1	0.016557	0.38831	0.53141	1	9146	1	0.016557
AF366264	4	0.0089403	0.017427	0.467042	719	2	-0.45455	0.38852	0.53141	1	9147	1	-0.45455
Tarsl2	4	0.75215	0.70688	0.984419	14723	1	-0.099474	0.38862	0.53141	1	9148	1	-0.099474
4930524B15Rik	4	0.4965	0.53733	0.93664	11796	1	0.016199	0.38873	0.53141	1	9149	1	0.016199
Cpe	4	0.4265	0.50107	0.926905	10942	1	-0.12397	0.3889	0.53141	1	9150	1	-0.12397
Tnfsf12	4	0.69296	0.65265	0.970114	13871	1	0.10197	0.38897	0.53141	1	9151	1	0.10197
Olfr50	4	0.1034	0.16301	0.768412	4310	1	-0.18975	0.38904	0.53141	1	9152	1	-0.18975
Cryga	4	0.11366	0.17721	0.771425	4663	2	-0.39519	0.38915	0.53141	1	9153	1	-0.39519
Adssl1	4	0.281	0.34641	0.871199	8126	2	-0.12321	0.38922	0.53141	1	9154	1	-0.12321
Cyp2w1	4	0.095024	0.15287	0.768144	4038	2	-0.14898	0.38936	0.53141	1	9155	1	-0.14898
Spns2	4	0.02161	0.044501	0.635895	1390	2	-0.44142	0.3894	0.53141	1	9156	1	-0.44142
Golga5	4	0.32693	0.40251	0.902829	9014	2	-0.16385	0.38947	0.53141	1	9157	1	-0.16385
Cbfa2t2	4	0.26844	0.33533	0.869325	7892	2	0.088979	0.38954	0.53141	1	9158	1	0.088979
Fndc3a	4	0.74073	0.70153	0.984419	14557	1	0.15482	0.38957	0.53141	1	9159	1	0.15482
Npepl1	4	0.40784	0.48092	0.926905	10560	2	-0.037088	0.38964	0.53141	1	9160	1	-0.037088
Ttbk2	4	0.70498	0.66052	0.970114	14046	1	-0.035242	0.38971	0.53141	1	9161	1	-0.035242
Asgr1	4	0.34558	0.41472	0.904785	9371	2	-0.12822	0.38975	0.53141	1	9162	1	-0.12822
Dalrd3	4	0.86644	0.81602	0.999833	16806	0	0.17916	0.38983	0.53141	1	9163	1	0.17916
Rnf182	4	0.42736	0.50107	0.926905	10961	2	-0.087037	0.38996	0.53141	1	9164	1	-0.087037
Acd	4	0.039838	0.075263	0.711623	2101	3	-1.1592	0.39006	0.53141	1	9165	1	-1.1592
Rnase12	4	0.14182	0.21756	0.817101	5442	2	-0.37432	0.39034	0.53141	1	9166	1	-0.37432
Hbb-bh2	4	0.66342	0.62748	0.95789	13512	1	0.066235	0.39041	0.53141	1	9167	1	0.066235
Abcg8	4	0.082429	0.14392	0.768144	3602	2	-0.066306	0.39062	0.53141	1	9168	1	-0.066306
Camsap2	4	0.28879	0.35011	0.871199	8291	2	-0.21562	0.39069	0.53141	1	9169	1	-0.21562
Olfr1206	4	0.84253	0.79113	0.998851	16326	0	0.17389	0.39087	0.53141	1	9170	1	0.17389
Polr3e	3	0.73522	0.67454	0.976547	14463	0	0.13149	0.39109	0.47738	1	9171	1	0.13149
Ccdc146	4	0.83907	0.78735	0.998807	16249	0	0.15223	0.39111	0.53141	1	9172	1	0.15223
Xirp2	4	0.80264	0.74933	0.992563	15522	1	-0.075916	0.39115	0.53141	1	9173	1	-0.075916
Saa3	4	0.58742	0.58904	0.944793	12687	1	0.032816	0.39132	0.53141	1	9174	1	0.032816
Sav1	4	0.049546	0.085646	0.711623	2464	2	-0.51637	0.39136	0.53141	1	9175	1	-0.51637
Tmem25	4	0.073052	0.1213	0.759272	3273	1	-0.14365	0.39143	0.53141	1	9176	1	-0.14365
Pde7b	4	0.083142	0.1454	0.768144	3621	1	-0.17673	0.39153	0.53141	1	9177	1	-0.17673
Crtc1	4	0.42409	0.49878	0.926905	10886	1	-0.2313	0.39157	0.53141	1	9178	1	-0.2313
Fnbp1l	4	0.36322	0.42996	0.905322	9708	2	-0.18656	0.3916	0.53141	1	9179	1	-0.18656
Abhd16b	4	0.011672	0.023882	0.539654	892	3	-0.70153	0.39178	0.53141	1	9180	1	-0.70153
Krtap24-1	4	0.0022597	0.0029241	0.238778	244	3	-0.63084	0.39181	0.53141	1	9181	1	-0.63084
Edaradd	4	0.43271	0.50244	0.926905	11062	2	-0.1513	0.39206	0.53278	1	9182	1	-0.1513
1700030K09Rik	4	0.36484	0.42996	0.905322	9743	2	-0.12856	0.39209	0.53278	1	9183	1	-0.12856
Fsd2	4	0.62131	0.59954	0.944793	13033	1	-0.22088	0.39216	0.53278	1	9184	1	-0.22088
Irgm2	4	0.0060596	0.0083353	0.320621	537	2	-1.2399	0.3922	0.53278	1	9185	1	-1.2399
Mrps31	4	0.6791	0.6408	0.964752	13697	1	0.042202	0.39237	0.53278	1	9186	1	0.042202
A430033K04Rik	4	0.2286	0.30271	0.869325	7116	2	-0.2589	0.3925	0.53278	1	9187	1	-0.2589
Dsg1b	4	0.50908	0.54925	0.944793	11902	1	-0.12737	0.39255	0.53278	1	9188	1	-0.12737
Atp1a1	3	0.039448	0.072202	0.711623	2089	2	-1.4612	0.39263	0.47738	1	9189	1	-1.4612
Zmat4	4	0.10242	0.16252	0.768412	4282	1	0.096059	0.39276	0.53278	1	9190	1	0.096059
Olfr1311	4	0.55409	0.57058	0.944793	12345	1	-0.025627	0.39283	0.53278	1	9191	1	-0.025627
Adra1d	4	0.18264	0.25612	0.832538	6231	2	-0.39977	0.39288	0.53278	1	9192	1	-0.39977
S100a13	4	0.8117	0.76121	0.997399	15698	1	0.17809	0.39342	0.53278	1	9193	1	0.17809
Mzt2	4	0.29044	0.35297	0.872875	8325	2	-0.12688	0.39349	0.53278	1	9194	1	-0.12688
Tcirg1	3	0.26049	0.32085	0.869325	7736	1	-0.14209	0.39353	0.47738	1	9195	1	-0.14209
Ntn1	4	0.33467	0.40458	0.902829	9166	1	-0.076945	0.39368	0.53278	1	9196	1	-0.076945
Fam26f	4	0.01265	0.025596	0.539654	952	3	-0.53207	0.39391	0.53278	1	9197	1	-0.53207
Lgals7	4	0.25787	0.32535	0.869325	7686	2	-0.045511	0.39398	0.53278	1	9198	1	-0.045511
Lmbr1l	4	0.48359	0.5293	0.930021	11696	1	-0.13693	0.39402	0.53278	1	9199	1	-0.13693
Sirt4	4	0.93074	0.89764	1	18152	0	0.14426	0.39412	0.53278	1	9200	1	0.14426
Mllt10	4	0.44591	0.51503	0.926905	11326	1	-0.029476	0.39416	0.53278	1	9201	1	-0.029476
Gpc3	4	0.43268	0.50244	0.926905	11059	2	0.0016596	0.39426	0.53278	1	9202	1	0.0016596
Ncoa5	4	0.8413	0.78861	0.998807	16294	0	0.1812	0.3943	0.53278	1	9203	1	0.1812
1700074P13Rik	4	0.42109	0.4941	0.926905	10822	1	0.13332	0.39436	0.53278	1	9204	1	0.13332
Ppil4	3	0.06891	0.1065	0.741574	3141	1	-1.0902	0.39443	0.47886	1	9205	1	-1.0902
Scfd1	4	0.38485	0.44609	0.905322	10125	1	-0.071076	0.39456	0.53278	1	9206	1	-0.071076
Vprbp	4	0.071861	0.11987	0.756254	3235	3	-1.042	0.39456	0.53278	1	9207	1	-1.042
Fam83b	4	0.7352	0.69351	0.984419	14462	1	0.089907	0.39475	0.53278	1	9208	1	0.089907
Krt80	4	0.24827	0.31832	0.869325	7499	2	-0.07577	0.39478	0.53278	1	9209	1	-0.07577
Gstt2	4	0.097007	0.15381	0.768144	4097	2	0.12238	0.39482	0.53278	1	9210	1	0.12238
Slc25a34	4	0.9388	0.9061	1	18318	0	0.18835	0.39491	0.53278	1	9211	1	0.18835
Dnaja1	4	0.028028	0.052369	0.635895	1654	3	-0.68227	0.39515	0.53278	1	9212	1	-0.68227
Nog	4	0.9069	0.8633	1	17651	0	0.14416	0.39531	0.53278	1	9213	1	0.14416
Vmn1r225	4	0.55824	0.57454	0.944793	12388	1	0.11485	0.39541	0.53278	1	9214	1	0.11485
B9d2	4	0.44927	0.51749	0.926905	11391	1	0.0065532	0.39552	0.53278	1	9215	1	0.0065532
Ssxb2	4	0.36536	0.42996	0.905322	9751	2	-0.0016122	0.39574	0.53278	1	9216	1	-0.0016122
Rad54l	4	0.098277	0.1564	0.768412	4136	3	-0.2368	0.39583	0.53278	1	9217	1	-0.2368
Gm5592	4	0.0020593	0.0026409	0.23251	225	2	-0.25152	0.3959	0.53278	1	9218	1	-0.25152
Olfr1054	4	0.44111	0.51005	0.926905	11229	2	-0.062051	0.39607	0.53278	1	9219	1	-0.062051
Adam4	4	0.61566	0.59695	0.944793	12980	1	-0.18241	0.39611	0.53278	1	9220	1	-0.18241
Gdf7	4	0.41922	0.49181	0.926905	10786	2	-0.10226	0.39618	0.53278	1	9221	1	-0.10226
Gm10413	4	0.015482	0.030519	0.547939	1136	3	-2.5002	0.39621	0.53278	1	9222	1	-2.5002
Stag2	4	0.11607	0.18024	0.781805	4735	2	-0.50592	0.39625	0.53278	1	9223	1	-0.50592
Rnasel	4	0.89738	0.84988	1	17468	0	0.043157	0.39642	0.53278	1	9224	1	0.043157
Olfr1497	4	0.83044	0.77723	0.998807	16062	0	0.10409	0.39649	0.53278	1	9225	1	0.10409
Arhgef12	4	0.89995	0.85189	1	17513	0	0.080857	0.39653	0.53278	1	9226	1	0.080857
Anks1	4	0.62187	0.59954	0.944793	13037	1	-0.03589	0.39663	0.53278	1	9227	1	-0.03589
Vwa5a	4	0.10587	0.16521	0.768412	4401	2	-0.37342	0.39666	0.53278	1	9228	1	-0.37342
Ranbp1	4	0.28725	0.35011	0.871199	8257	1	-0.064072	0.39672	0.53278	1	9229	1	-0.064072
Samd15	4	0.096281	0.15381	0.768144	4081	2	-0.44964	0.3968	0.53278	1	9230	1	-0.44964
Fbxo18	4	0.12435	0.19341	0.787684	5015	2	-0.37245	0.39691	0.53278	1	9231	1	-0.37245
Nanog	4	0.95756	0.93599	1	18711	0	0.23646	0.39698	0.53278	1	9232	1	0.23646
Dmrta2	4	0.26669	0.3335	0.869325	7861	1	0.02361	0.39712	0.53278	1	9233	1	0.02361
Stox1	4	0.75357	0.70819	0.984419	14748	1	0.035137	0.39719	0.53278	1	9234	1	0.035137
Podnl1	4	0.57425	0.57846	0.944793	12553	1	0.031409	0.39729	0.53278	1	9235	1	0.031409
Cdv3	4	0.029079	0.053046	0.635895	1699	3	-0.56069	0.39733	0.53278	1	9236	1	-0.56069
Pip	4	0.80627	0.75197	0.992563	15591	1	0.12303	0.39743	0.53278	1	9237	1	0.12303
Lix1	4	0.27274	0.33904	0.869325	7974	2	-0.14229	0.39764	0.53278	1	9238	1	-0.14229
Atg7	3	0.3821	0.40459	0.902829	10080	1	0.0091393	0.39764	0.48332	1	9239	1	0.0091393
Zdhhc18	4	0.2469	0.31747	0.869325	7466	2	-0.22137	0.39771	0.53278	1	9240	1	-0.22137
Dcstamp	4	0.89049	0.83879	0.999833	17328	0	0.22224	0.39778	0.53278	1	9241	1	0.22224
Pts	4	0.25959	0.32901	0.869325	7722	2	-0.10784	0.39785	0.53278	1	9242	1	-0.10784
F830016B08Rik	4	0.17641	0.24877	0.832538	6115	2	-0.17464	0.3979	0.53278	1	9243	1	-0.17464
Tango6	4	0.9444	0.9153	1	18442	0	0.36359	0.39799	0.53278	1	9244	1	0.36359
Calcoco2	4	0.83546	0.78359	0.998807	16170	0	0.063519	0.39809	0.53278	1	9245	1	0.063519
Sorbs3	4	0.44962	0.51749	0.926905	11392	1	-0.19284	0.39819	0.53278	1	9246	1	-0.19284
1700026L06Rik	3	0.52781	0.4855	0.926905	12089	1	-0.038107	0.39824	0.48332	1	9247	1	-0.038107
Psg17	4	0.07454	0.12391	0.762091	3324	1	-0.26895	0.39826	0.53278	1	9248	1	-0.26895
Mipol1	4	0.92452	0.8878	1	18015	0	0.22629	0.39844	0.53411	1	9249	1	0.22629
Gbx2	4	0.1242	0.19341	0.787684	5010	3	-0.46759	0.39861	0.53545	1	9250	1	-0.46759
Itprip	4	0.19073	0.25983	0.837412	6385	1	0.12957	0.39875	0.53545	1	9251	1	0.12957
Pcdhb3	4	0.87001	0.82055	0.999833	16880	0	0.11926	0.39878	0.53545	1	9252	1	0.11926
1700025G04Rik	4	0.065926	0.11168	0.741574	3046	1	-0.032135	0.39892	0.53545	1	9253	1	-0.032135
Men1	4	0.86312	0.81259	0.999833	16749	0	0.11832	0.39896	0.53545	1	9254	1	0.11832
C1s2	4	0.47163	0.52269	0.928436	11591	1	0.014026	0.39948	0.5382	1	9255	1	0.014026
Sec14l3	4	0.85198	0.80443	0.998851	16516	0	0.083282	0.39958	0.5382	1	9256	1	0.083282
Tcp10b	4	0.10354	0.16349	0.768412	4318	3	-0.66104	0.39982	0.5382	1	9257	1	-0.66104
Ing3	4	0.31291	0.37664	0.887093	8752	2	-0.048531	0.39986	0.5382	1	9258	1	-0.048531
Olfr48	4	0.47912	0.5293	0.930021	11656	1	0.033932	0.39993	0.5382	1	9259	1	0.033932
Fcf1	4	0.10781	0.1697	0.771425	4460	2	-0.59335	0.4	0.5382	1	9260	1	-0.59335
Tmem254a	4	0.60786	0.59433	0.944793	12897	1	-0.1428	0.40003	0.5382	1	9261	1	-0.1428
Pmp2	4	0.93546	0.90329	1	18252	0	0.20966	0.4001	0.5382	1	9262	1	0.20966
Pdzd2	4	0.95024	0.92386	1	18562	0	0.2389	0.40021	0.5382	1	9263	1	0.2389
Fkbp6	4	0.13608	0.21394	0.814298	5336	2	-0.51489	0.40031	0.5382	1	9264	1	-0.51489
Pak1	4	0.30752	0.36804	0.87878	8637	2	-0.33743	0.4004	0.5382	1	9265	1	-0.33743
Cpeb2	4	0.39447	0.45403	0.906034	10319	2	-0.20633	0.40059	0.5382	1	9266	1	-0.20633
Sos2	4	0.27387	0.33993	0.869325	7989	1	-0.45759	0.40062	0.5382	1	9267	1	-0.45759
Trappc6a	4	0.78855	0.73088	0.986063	15298	1	0.039958	0.40066	0.5382	1	9268	1	0.039958
Aga	4	0.79298	0.73622	0.986063	15378	1	0.028085	0.40072	0.5382	1	9269	1	0.028085
Nup62	4	0.28758	0.35011	0.871199	8264	2	-0.20485	0.40083	0.5382	1	9270	1	-0.20485
Olfr531	4	0.86984	0.82055	0.999833	16876	0	0.049844	0.40093	0.5382	1	9271	1	0.049844
Lmcd1	4	0.38968	0.45039	0.906034	10227	1	0.081447	0.401	0.5382	1	9272	1	0.081447
Ormdl2	4	0.69995	0.65784	0.970114	13969	1	0.13904	0.40104	0.5382	1	9273	1	0.13904
Gzmd	4	0.31717	0.38515	0.89642	8832	2	-0.22251	0.40111	0.5382	1	9274	1	-0.22251
Arhgdig	4	0.21614	0.28639	0.849093	6881	1	-0.062002	0.40114	0.5382	1	9275	1	-0.062002
Fam214b	4	0.29833	0.35944	0.874362	8463	2	-0.26676	0.40121	0.5382	1	9276	1	-0.26676
Nf2	4	0.78351	0.72682	0.984419	15213	1	0.019614	0.40128	0.5382	1	9277	1	0.019614
Olfr1178	4	0.42223	0.49521	0.926905	10841	2	-0.015235	0.40142	0.5382	1	9278	1	-0.015235
Tmem89	4	0.3044	0.36531	0.87733	8576	1	-0.34722	0.40145	0.5382	1	9279	1	-0.34722
Sema3c	4	0.58842	0.58904	0.944793	12697	1	0.14915	0.40152	0.5382	1	9280	1	0.14915
Igsf6	4	0.21161	0.28335	0.849093	6790	2	-0.23371	0.40159	0.5382	1	9281	1	-0.23371
H2-M10.6	4	0.94766	0.92208	1	18512	0	0.21073	0.40162	0.5382	1	9282	1	0.21073
Gbp6	4	0.1264	0.19542	0.788077	5077	2	-0.15294	0.40166	0.5382	1	9283	1	-0.15294
Gm7361	4	0.36982	0.43412	0.905322	9842	1	0.15767	0.40173	0.5382	1	9284	1	0.15767
Rragb	4	0.38894	0.4493	0.905322	10211	2	-0.091679	0.40183	0.5382	1	9285	1	-0.091679
AK010878	4	0.42348	0.49657	0.926905	10873	2	-0.13596	0.40218	0.53956	1	9286	1	-0.13596
Vmn2r38	4	0.0054849	0.0076781	0.315147	492	3	-2.4053	0.40221	0.53956	1	9287	1	-2.4053
Dcc	4	0.11015	0.17546	0.771425	4540	2	-0.22652	0.40232	0.53956	1	9288	1	-0.22652
Pdss1	4	0.56549	0.57714	0.944793	12458	1	-0.029292	0.40251	0.53956	1	9289	1	-0.029292
Olfr1386	4	0.69388	0.65526	0.970114	13888	1	0.1784	0.40263	0.53956	1	9290	1	0.1784
Ifitm3	4	0.52125	0.55461	0.944793	12033	1	0.11031	0.40266	0.53956	1	9291	1	0.11031
Mamld1	4	0.62785	0.60089	0.944793	13099	1	0.17038	0.40271	0.53956	1	9292	1	0.17038
Hid1	4	0.68198	0.64475	0.968264	13727	1	-0.048508	0.40283	0.53956	1	9293	1	-0.048508
Llgl1	4	0.22238	0.29232	0.857028	7009	1	-0.026964	0.40287	0.53956	1	9294	1	-0.026964
Siah2	4	0.16251	0.23779	0.825509	5860	2	-0.13498	0.4029	0.53956	1	9295	1	-0.13498
Irx6	4	0.34568	0.41472	0.904785	9373	1	0.092251	0.40294	0.53956	1	9296	1	0.092251
Nsa2	3	0.1085	0.14722	0.768144	4481	2	-1.1724	0.40294	0.4848	1	9297	1	-1.1724
Ttc39b	4	0.29923	0.3604	0.874362	8482	2	-0.15168	0.40297	0.53956	1	9298	1	-0.15168
Prkag3	4	0.98321	0.97436	1	19261	0	0.3004	0.40301	0.53956	1	9299	1	0.3004
Defb50	4	0.70895	0.66318	0.971192	14092	1	0.026917	0.40314	0.53956	1	9300	1	0.026917
Gys2	4	0.16958	0.2414	0.828158	5994	2	-0.26083	0.40321	0.53956	1	9301	1	-0.26083
Tmem161a	4	0.61714	0.59826	0.944793	12994	1	0.11244	0.40325	0.53956	1	9302	1	0.11244
Csnk1g3	4	0.058807	0.097334	0.711964	2793	3	-0.23495	0.4033	0.53956	1	9303	1	-0.23495
Odf3l2	4	0.056522	0.094607	0.711964	2716	1	-0.0013249	0.40335	0.53956	1	9304	1	-0.0013249
Rnf138	4	0.25539	0.32448	0.869325	7637	2	-0.0020866	0.40342	0.53956	1	9305	1	-0.0020866
1700012B07Rik	4	0.29702	0.3585	0.874362	8442	1	0.10299	0.40363	0.53956	1	9306	1	0.10299
Stxbp6	4	0.094093	0.15174	0.768144	4004	1	-0.18192	0.40377	0.53956	1	9307	1	-0.18192
Pafah1b2	4	0.91359	0.87217	1	17776	0	0.30548	0.4038	0.53956	1	9308	1	0.30548
Ldb1	4	0.9508	0.92386	1	18566	0	0.24697	0.40385	0.53956	1	9309	1	0.24697
Bspry	4	0.4549	0.51749	0.926905	11433	1	-0.099529	0.40397	0.54089	1	9310	1	-0.099529
Gm4980	4	0.15976	0.23488	0.825509	5806	2	-0.14228	0.40401	0.54089	1	9311	1	-0.14228
Oma1	4	0.85272	0.80443	0.998851	16534	0	0.044997	0.40404	0.54089	1	9312	1	0.044997
Kirrel	4	0.08257	0.14392	0.768144	3607	1	-0.022989	0.40408	0.54089	1	9313	1	-0.022989
Col2a1	4	0.080316	0.13935	0.768144	3531	2	-0.23478	0.40413	0.54089	1	9314	1	-0.23478
Lingo4	4	0.46039	0.52013	0.926905	11487	1	-0.1366	0.40428	0.54089	1	9315	1	-0.1366
9930012K11Rik	4	0.45196	0.51749	0.926905	11410	1	-0.049725	0.40442	0.54089	1	9316	1	-0.049725
Col4a5	4	0.79619	0.73749	0.986063	15433	1	0.011495	0.40445	0.54089	1	9317	1	0.011495
L1td1	4	0.69119	0.65265	0.970114	13846	1	-0.060158	0.40449	0.54089	1	9318	1	-0.060158
Tmcc1	4	0.36625	0.43152	0.905322	9766	1	-0.42258	0.40511	0.54223	1	9319	1	-0.42258
Ccnh	4	0.11528	0.17721	0.771425	4714	3	-0.18987	0.40518	0.54223	1	9320	1	-0.18987
Kcnab1	4	0.84514	0.79964	0.998851	16385	0	0.13269	0.40521	0.54223	1	9321	1	0.13269
Klhl32	4	0.28123	0.34641	0.871199	8133	2	-0.31038	0.40528	0.54223	1	9322	1	-0.31038
Gm16532	4	0.98252	0.97411	1	19246	0	0.31936	0.40542	0.54223	1	9323	1	0.31936
Dynll2	4	0.030546	0.056721	0.664571	1752	2	-0.26953	0.40545	0.54223	1	9324	1	-0.26953
Ube2s	4	0.51605	0.5506	0.944793	11980	1	-0.18245	0.40573	0.54223	1	9325	1	-0.18245
Rere	4	0.95307	0.92783	1	18616	0	0.20912	0.4058	0.54223	1	9326	1	0.20912
Klk1b5	3	0.059599	0.098885	0.71344	2822	2	-0.8885	0.4059	0.48773	1	9327	1	-0.8885
Olfr639	4	0.084807	0.14584	0.768144	3677	2	-0.29767	0.40604	0.54223	1	9328	1	-0.29767
Rps18	2	0.09317	0.12664	0.767885	3971	1	-1.1484	0.40618	0.44282	1	9329	1	-1.1484
S100a16	4	0.36435	0.42996	0.905322	9732	2	-0.016915	0.40631	0.54223	1	9330	1	-0.016915
Ctif	4	0.83749	0.78609	0.998807	16216	0	0.021299	0.40638	0.54223	1	9331	1	0.021299
Gm21319	4	0.36434	0.42996	0.905322	9731	2	-0.34573	0.40642	0.54223	1	9332	1	-0.34573
Cyb5r1	4	0.0075953	0.015171	0.467042	630	3	-0.46705	0.40652	0.54223	1	9333	1	-0.46705
Pomc	4	0.078896	0.13852	0.768144	3471	2	-0.074404	0.40662	0.54223	1	9334	1	-0.074404
Cd247	4	0.99072	0.9854	1	19438	0	0.48494	0.40676	0.54359	1	9335	1	0.48494
Mtch1	4	0.02645	0.051739	0.635895	1588	3	-0.2636	0.407	0.54359	1	9336	1	-0.2636
Clrn3	4	0.11205	0.17601	0.771425	4612	3	-0.22283	0.40703	0.54359	1	9337	1	-0.22283
Slc25a17	4	0.18229	0.25612	0.832538	6224	2	-0.41609	0.40712	0.54359	1	9338	1	-0.41609
March7	4	0.062057	0.10144	0.714859	2900	2	-0.4202	0.40717	0.54359	1	9339	1	-0.4202
Ptges2	4	0.40531	0.47807	0.926905	10513	2	-0.012148	0.40724	0.54359	1	9340	1	-0.012148
Tigit	3	0.16565	0.21806	0.817101	5925	1	-0.13985	0.40732	0.48773	1	9341	1	-0.13985
Kdm7a	4	0.80463	0.75063	0.992563	15561	1	0.088037	0.40745	0.54359	1	9342	1	0.088037
Ctse	4	0.17305	0.24802	0.832538	6053	2	-0.11081	0.40748	0.54359	1	9343	1	-0.11081
Thap4	4	0.17293	0.24802	0.832538	6050	2	-0.41175	0.40752	0.54359	1	9344	1	-0.41175
Leap2	4	0.85477	0.80558	0.998851	16583	0	-0.06651	0.40758	0.54359	1	9345	1	-0.06651
Camsap3	4	0.04694	0.084226	0.711623	2366	3	-0.52683	0.40762	0.54359	1	9346	1	-0.52683
Svs6	4	0.14745	0.22395	0.823985	5556	2	-0.35878	0.40769	0.54359	1	9347	1	-0.35878
Ascl2	4	0.33166	0.40458	0.902829	9110	2	-0.019484	0.40772	0.54359	1	9348	1	-0.019484
Cxxc5	4	0.28662	0.35011	0.871199	8245	1	-0.037044	0.40786	0.54359	1	9349	1	-0.037044
Itgb3	4	0.24457	0.31664	0.869325	7412	2	-0.42078	0.40793	0.54359	1	9350	1	-0.42078
Ddit3	4	0.30634	0.36804	0.87878	8616	1	-0.096278	0.40796	0.54359	1	9351	1	-0.096278
Olfr1360	4	0.11299	0.17667	0.771425	4645	3	-0.084658	0.40806	0.54491	1	9352	1	-0.084658
Lrrc75b	4	0.44609	0.51503	0.926905	11329	1	-0.0034084	0.40817	0.54491	1	9353	1	-0.0034084
Dusp4	4	0.11644	0.18138	0.782485	4745	2	-0.42651	0.40827	0.54491	1	9354	1	-0.42651
Olfr1252	4	0.10653	0.16703	0.771425	4423	2	-0.46609	0.4083	0.54491	1	9355	1	-0.46609
Bmp8b	4	0.74713	0.70553	0.984419	14650	1	0.1973	0.40844	0.54491	1	9356	1	0.1973
Cklf	4	0.16922	0.2414	0.828158	5987	2	-0.056263	0.40851	0.54491	1	9357	1	-0.056263
Ccdc183	4	0.89455	0.84889	1	17412	0	0.17996	0.40858	0.54491	1	9358	1	0.17996
Map2k6	4	0.85606	0.80677	0.998851	16604	0	0.13057	0.40861	0.54491	1	9359	1	0.13057
Olfr1321	4	0.19139	0.26277	0.839687	6399	2	-0.40443	0.40865	0.54491	1	9360	1	-0.40443
Chmp4c	4	0.38801	0.4493	0.905322	10192	2	-0.10223	0.40868	0.54491	1	9361	1	-0.10223
Tecta	4	0.58312	0.58372	0.944793	12642	1	-0.19667	0.40872	0.54491	1	9362	1	-0.19667
Magel2	4	0.6546	0.62075	0.955244	13403	1	-0.053423	0.40882	0.54491	1	9363	1	-0.053423
Ptcd3	4	0.41214	0.4831	0.926905	10643	1	0.042211	0.40892	0.54491	1	9364	1	0.042211
Hist2h3c2	3	0.07955	0.11693	0.74587	3501	2	-0.93005	0.40892	0.48773	1	9365	1	-0.93005
Rad23b	4	0.31266	0.37664	0.887093	8748	2	-0.020012	0.40902	0.54491	1	9366	1	-0.020012
Serpinb7	4	0.89279	0.84489	1	17378	0	0.08327	0.40906	0.54491	1	9367	1	0.08327
Vps37a	4	0.07467	0.12449	0.762091	3329	3	-0.60243	0.40909	0.54491	1	9368	1	-0.60243
Plat	4	0.81036	0.75856	0.997399	15673	1	0.0097389	0.40913	0.54491	1	9369	1	0.0097389
Katna1	4	0.2345	0.30912	0.869325	7217	1	-0.77594	0.4092	0.54491	1	9370	1	-0.77594
Dusp27	4	0.15358	0.22981	0.823985	5688	2	-0.12535	0.40923	0.54491	1	9371	1	-0.12535
Gm3701	3	0.28429	0.3451	0.871199	8198	2	-0.30209	0.40947	0.4892	1	9372	1	-0.30209
Olfr523	4	0.64387	0.61415	0.951897	13271	1	-0.069033	0.40952	0.54491	1	9373	1	-0.069033
Ccdc132	4	0.9224	0.88541	1	17970	0	0.23734	0.40961	0.54491	1	9374	1	0.23734
Ifnar1	3	0.19651	0.2559	0.832538	6495	1	-0.08461	0.40971	0.4892	1	9375	1	-0.08461
Vmn1r62	4	0.18802	0.25686	0.832538	6326	2	-0.07066	0.40981	0.54491	1	9376	1	-0.07066
1700019G17Rik	4	0.64714	0.61415	0.951897	13317	1	-0.0051178	0.40988	0.54491	1	9377	1	-0.0051178
Olfr1471	4	0.10121	0.16154	0.768412	4239	3	-0.21463	0.40991	0.54491	1	9378	1	-0.21463
Phtf2	4	0.21402	0.28411	0.849093	6839	2	-0.28991	0.40995	0.54491	1	9379	1	-0.28991
Myo1a	4	0.36024	0.42848	0.905322	9653	1	-0.030914	0.41009	0.54491	1	9380	1	-0.030914
Acsbg2	4	0.73976	0.70153	0.984419	14540	1	-0.02497	0.41012	0.54491	1	9381	1	-0.02497
Cwf19l1	4	0.081183	0.1426	0.768144	3563	3	-0.29051	0.41015	0.54491	1	9382	1	-0.29051
Prl3d1	4	0.71283	0.66844	0.973209	14143	1	0.15889	0.41022	0.54491	1	9383	1	0.15889
Dpy19l3	4	0.037655	0.07364	0.711623	2031	3	-0.42837	0.41046	0.54491	1	9384	1	-0.42837
Atp12a	4	0.34531	0.41472	0.904785	9366	1	-0.12896	0.41063	0.54491	1	9385	1	-0.12896
Cnot4	4	0.058924	0.097335	0.711964	2800	3	-0.36227	0.41074	0.54491	1	9386	1	-0.36227
Kif21b	4	0.13048	0.20946	0.814298	5195	1	-0.29225	0.41091	0.54491	1	9387	1	-0.29225
Hps3	4	0.16349	0.23779	0.825509	5883	2	-0.18043	0.41104	0.54491	1	9388	1	-0.18043
Ppp1r37	4	0.81801	0.76659	0.997399	15813	1	-0.023902	0.41115	0.54491	1	9389	1	-0.023902
Sap30bp	4	0.25517	0.32448	0.869325	7633	2	-0.59467	0.41125	0.54491	1	9390	1	-0.59467
Srd5a2	4	0.30017	0.3604	0.874362	8493	1	-0.071315	0.41132	0.54491	1	9391	1	-0.071315
Ttyh3	4	0.01423	0.028363	0.544997	1054	2	-0.49381	0.41135	0.54491	1	9392	1	-0.49381
Hivep3	4	0.35521	0.42055	0.904785	9553	1	-0.22722	0.41149	0.54491	1	9393	1	-0.22722
Znhit2	4	0.0086879	0.016631	0.467042	700	2	-1.2949	0.41159	0.54491	1	9394	1	-1.2949
Scp2	4	0.27213	0.33904	0.869325	7964	2	-0.24249	0.41169	0.54491	1	9395	1	-0.24249
Gm2a	4	0.011977	0.024532	0.539654	911	2	-0.69294	0.41173	0.54491	1	9396	1	-0.69294
Dntt	4	0.56948	0.57714	0.944793	12502	1	-0.11685	0.41186	0.54491	1	9397	1	-0.11685
Ccdc117	4	0.83661	0.78484	0.998807	16198	0	0.13671	0.412	0.54627	1	9398	1	0.13671
Tomm20	4	0.64581	0.61415	0.951897	13301	1	0.040214	0.41207	0.54627	1	9399	1	0.040214
Krt2	4	0.27439	0.33993	0.869325	8005	1	-0.07929	0.41214	0.54627	1	9400	1	-0.07929
Pard6b	4	0.74319	0.7042	0.984419	14592	1	0.0043425	0.4122	0.54627	1	9401	1	0.0043425
C330018D20Rik	3	0.13945	0.18272	0.786323	5406	2	-0.60077	0.41223	0.4892	1	9402	1	-0.60077
Lemd1	4	0.57768	0.58371	0.944793	12588	1	0.031039	0.41224	0.54627	1	9403	1	0.031039
Mterf4	4	0.38908	0.4493	0.905322	10213	1	-0.29566	0.41234	0.54627	1	9404	1	-0.29566
Ddhd2	4	0.068675	0.11352	0.741574	3131	2	-0.31783	0.41241	0.54627	1	9405	1	-0.31783
Pcdhb17	4	0.53353	0.55985	0.944793	12145	1	0.055774	0.41265	0.54627	1	9406	1	0.055774
Slpi	4	0.83146	0.77849	0.998807	16083	0	-0.013497	0.41272	0.54627	1	9407	1	-0.013497
Gm5382	4	0.89828	0.85189	1	17490	0	0.2355	0.41283	0.54627	1	9408	1	0.2355
Eif3c	4	0.13653	0.21394	0.814298	5347	2	-0.26697	0.41289	0.54627	1	9409	1	-0.26697
Iffo2	4	0.72933	0.68429	0.983013	14366	1	-0.15955	0.41302	0.54761	1	9410	1	-0.15955
Acsf2	4	0.84386	0.79722	0.998851	16354	0	0.18173	0.41306	0.54761	1	9411	1	0.18173
Hdac5	4	0.85831	0.80794	0.998851	16648	0	0.12193	0.41318	0.54761	1	9412	1	0.12193
Msantd3	4	0.85299	0.80558	0.998851	16542	0	-0.019488	0.41329	0.54761	1	9413	1	-0.019488
Olfr325	4	0.68641	0.64734	0.969159	13785	1	-0.056231	0.41343	0.54898	1	9414	1	-0.056231
Dbil5	4	0.75113	0.70553	0.984419	14706	1	-0.0092455	0.41347	0.54898	1	9415	1	-0.0092455
Olfr1510	4	0.9537	0.92841	1	18629	0	0.24425	0.4135	0.54898	1	9416	1	0.24425
1110059E24Rik	4	0.75489	0.70819	0.984419	14779	1	0.048349	0.41364	0.54898	1	9417	1	0.048349
Cntnap5c	4	0.5095	0.54925	0.944793	11908	1	-0.051732	0.41374	0.54898	1	9418	1	-0.051732
Helz2	4	0.10486	0.16521	0.768412	4363	3	-0.2706	0.41377	0.54898	1	9419	1	-0.2706
Slc25a11	4	0.20432	0.27426	0.845291	6651	2	-0.16982	0.41381	0.54898	1	9420	1	-0.16982
Prok1	4	0.80471	0.75063	0.992563	15563	1	-0.024353	0.41384	0.54898	1	9421	1	-0.024353
Afp	4	0.24661	0.31747	0.869325	7456	2	-0.26101	0.41387	0.54898	1	9422	1	-0.26101
Gm15114	4	0.91976	0.88227	1	17925	0	0.23811	0.41398	0.54898	1	9423	1	0.23811
Cep350	4	0.95966	0.94051	1	18755	0	0.15917	0.41404	0.54898	1	9424	1	0.15917
Olfr860	4	0.89657	0.84988	1	17454	0	0.15499	0.41415	0.54898	1	9425	1	0.15499
Gdf11	4	0.59462	0.59039	0.944793	12761	1	0.043206	0.41421	0.54898	1	9426	1	0.043206
Gm6121	3	0.63475	0.59241	0.944793	13174	1	-0.011121	0.41426	0.4892	1	9427	1	-0.011121
Cep131	4	0.12751	0.19777	0.793638	5106	2	-0.35162	0.41428	0.54898	1	9428	1	-0.35162
Acbd7	4	0.081855	0.1426	0.768144	3583	1	-0.93692	0.41432	0.54898	1	9429	1	-0.93692
Ugt1a2	4	0.17609	0.24877	0.832538	6107	2	-0.12367	0.41442	0.54898	1	9430	1	-0.12367
Clhc1	4	0.45885	0.52013	0.926905	11467	1	0.037432	0.41445	0.54898	1	9431	1	0.037432
Ttll4	4	0.86405	0.81259	0.999833	16762	0	-0.01237	0.41461	0.54898	1	9432	1	-0.01237
Vmn1r37	4	0.27559	0.33993	0.869325	8027	2	-0.18327	0.41469	0.54898	1	9433	1	-0.18327
Zfp251	4	0.4995	0.53996	0.939626	11822	1	0.087837	0.41472	0.54898	1	9434	1	0.087837
Kansl3	4	0.0089969	0.017428	0.467042	722	2	-0.82828	0.41476	0.54898	1	9435	1	-0.82828
Fam129c	4	0.84664	0.79964	0.998851	16418	0	0.15145	0.41483	0.54898	1	9436	1	0.15145
Calb1	4	0.69912	0.65652	0.970114	13957	1	0.08904	0.41489	0.54898	1	9437	1	0.08904
Ugt8a	4	0.38771	0.4493	0.905322	10185	2	-0.14449	0.41493	0.54898	1	9438	1	-0.14449
Pappa	4	0.33999	0.40827	0.902829	9272	2	-0.093063	0.41496	0.54898	1	9439	1	-0.093063
Pprc1	4	0.68815	0.64867	0.969675	13806	1	-0.054962	0.41513	0.54898	1	9440	1	-0.054962
Klhl14	4	0.036861	0.07028	0.711623	2001	2	-0.46273	0.41517	0.54898	1	9441	1	-0.46273
Tax1bp1	4	0.75609	0.70819	0.984419	14798	1	0.34495	0.41527	0.54898	1	9442	1	0.34495
1110065P20Rik	4	0.53439	0.56116	0.944793	12155	1	-0.019508	0.41537	0.54898	1	9443	1	-0.019508
Inmt	4	0.055335	0.094259	0.711964	2673	3	-0.35644	0.4154	0.54898	1	9444	1	-0.35644
Defa26	4	0.18699	0.25686	0.832538	6310	1	-0.11479	0.41544	0.54898	1	9445	1	-0.11479
G3bp1	4	0.76812	0.72144	0.984419	14973	1	0.19554	0.41547	0.54898	1	9446	1	0.19554
BC089597	4	0.85608	0.80677	0.998851	16605	0	0.1414	0.41564	0.54898	1	9447	1	0.1414
Aldh5a1	4	0.24334	0.31582	0.869325	7393	1	-0.053696	0.41568	0.54898	1	9448	1	-0.053696
Col4a6	4	0.14653	0.22255	0.823114	5543	1	-0.33678	0.41585	0.55033	1	9449	1	-0.33678
Krtap6-1	4	0.36103	0.42848	0.905322	9662	2	-0.1429	0.41595	0.55033	1	9450	1	-0.1429
Ppp6r2	4	0.93343	0.90188	1	18214	0	0.17083	0.41602	0.55033	1	9451	1	0.17083
Aen	4	0.2141	0.28411	0.849093	6841	2	-0.031841	0.41612	0.55033	1	9452	1	-0.031841
Commd5	4	0.55865	0.57454	0.944793	12392	1	-0.024231	0.41622	0.5517	1	9453	1	-0.024231
AI118078	4	0.011182	0.023382	0.539654	867	3	-0.37396	0.41642	0.55307	1	9454	1	-0.37396
Tomm40l	4	0.32666	0.40251	0.902829	9007	2	-0.059523	0.41652	0.55307	1	9455	1	-0.059523
Acan	4	0.85582	0.80677	0.998851	16601	0	0.13835	0.41666	0.55307	1	9456	1	0.13835
Ecm2	4	0.48773	0.53066	0.930021	11735	1	-0.14213	0.41676	0.55307	1	9457	1	-0.14213
Cep72	4	0.31519	0.38076	0.892642	8793	2	-0.14564	0.4168	0.55307	1	9458	1	-0.14564
Emc7	4	0.29193	0.35574	0.872875	8348	1	-0.13573	0.41683	0.55307	1	9459	1	-0.13573
Sdf4	4	0.22634	0.29715	0.862685	7080	2	-0.39976	0.4169	0.55307	1	9460	1	-0.39976
Tmbim7	4	0.51815	0.55461	0.944793	12000	1	0.019639	0.41693	0.55307	1	9461	1	0.019639
4930435E12Rik	4	0.8677	0.81717	0.999833	16837	0	0.012408	0.41697	0.55307	1	9462	1	0.012408
Sec62	4	0.82932	0.77596	0.998083	16041	0	0.19254	0.417	0.55307	1	9463	1	0.19254
Utp14b	4	0.028231	0.052369	0.635895	1663	3	-0.5387	0.41703	0.55307	1	9464	1	-0.5387
Fads1	4	0.14404	0.22116	0.822761	5490	1	-0.16296	0.41714	0.55307	1	9465	1	-0.16296
Bst1	4	0.88204	0.83567	0.999833	17139	0	0.066712	0.41717	0.55307	1	9466	1	0.066712
Ptprk	4	0.016166	0.031967	0.548687	1174	3	-0.50933	0.41727	0.55307	1	9467	1	-0.50933
Lztr1	4	0.048725	0.085352	0.711623	2437	2	-0.13893	0.41732	0.55307	1	9468	1	-0.13893
Aim1	4	0.10761	0.16864	0.771425	4453	2	-0.2877	0.41741	0.55307	1	9469	1	-0.2877
Nek11	4	0.83865	0.78735	0.998807	16240	0	0.092144	0.41754	0.55307	1	9470	1	0.092144
Clec2l	4	0.017093	0.032805	0.548687	1213	1	-0.20031	0.41768	0.55307	1	9471	1	-0.20031
Atp6v0e2	4	0.077462	0.132	0.768144	3420	3	-0.32034	0.41771	0.55307	1	9472	1	-0.32034
Dnase2a	4	0.81807	0.76659	0.997399	15814	1	0.02663	0.41781	0.55307	1	9473	1	0.02663
Cxcl1	4	0.58713	0.58904	0.944793	12683	1	0.046458	0.41785	0.55307	1	9474	1	0.046458
Tmed6	4	0.88187	0.83567	0.999833	17135	0	0.019537	0.41791	0.55307	1	9475	1	0.019537
Dusp8	4	0.26296	0.33086	0.869325	7787	2	-0.10632	0.41798	0.55307	1	9476	1	-0.10632
Gm4461	4	0.043907	0.080003	0.711623	2262	1	0.11558	0.41802	0.55307	1	9477	1	0.11558
Nckap5	4	0.1647	0.23779	0.825509	5905	2	-0.31075	0.41805	0.55307	1	9478	1	-0.31075
Ddx18	4	0.13626	0.21394	0.814298	5341	2	-1.0461	0.41815	0.55307	1	9479	1	-1.0461
Krtap7-1	4	0.91939	0.88142	1	17919	0	0.27549	0.41824	0.55307	1	9480	1	0.27549
Fam222b	4	0.92037	0.88462	1	17936	0	0.13683	0.41842	0.55446	1	9481	1	0.13683
Uck2	4	0.29502	0.35574	0.872875	8400	2	-0.1469	0.41852	0.55446	1	9482	1	-0.1469
Tnfsf8	4	0.45209	0.51749	0.926905	11411	1	-0.15297	0.41856	0.55446	1	9483	1	-0.15297
Ngfr	4	0.01056	0.022412	0.539341	823	2	-0.38553	0.41866	0.55446	1	9484	1	-0.38553
Olfr707	4	0.30066	0.36137	0.874362	8504	1	-0.22373	0.41873	0.55446	1	9485	1	-0.22373
Olfr878	4	0.06665	0.11204	0.741574	3066	2	-0.56575	0.41876	0.55446	1	9486	1	-0.56575
Orai3	4	0.37133	0.43725	0.905322	9877	2	-0.062249	0.41883	0.55446	1	9487	1	-0.062249
Arhgap26	4	0.079896	0.13935	0.768144	3513	3	-0.56892	0.41886	0.55446	1	9488	1	-0.56892
Mov10	4	0.92822	0.89243	1	18098	0	0.21418	0.4189	0.55446	1	9489	1	0.21418
Fam13c	4	0.97297	0.95965	1	19041	0	0.32305	0.41913	0.55582	1	9490	1	0.32305
Vmn2r61	4	0.68801	0.64867	0.969675	13804	1	0.040702	0.4193	0.55582	1	9491	1	0.040702
Osgep	4	0.023299	0.049523	0.635895	1456	3	-0.79934	0.41934	0.55582	1	9492	1	-0.79934
Olfr552	3	0.13512	0.17568	0.771425	5313	1	-0.21185	0.41936	0.49067	1	9493	1	-0.21185
Zfp146	4	0.093573	0.15174	0.768144	3983	1	-0.090672	0.41954	0.55582	1	9494	1	-0.090672
Slfnl1	4	0.1444	0.22186	0.822761	5500	1	-0.04142	0.41957	0.55582	1	9495	1	-0.04142
Ercc2	4	0.2191	0.28716	0.849093	6945	1	-0.044272	0.41961	0.55582	1	9496	1	-0.044272
Gpr87	4	0.41476	0.48595	0.926905	10693	2	-0.11292	0.41967	0.55582	1	9497	1	-0.11292
Mmp2	4	0.12369	0.19271	0.787684	4994	1	-0.17031	0.41971	0.55582	1	9498	1	-0.17031
Zfp580	4	0.82576	0.77197	0.997399	15965	1	0.05143	0.41978	0.55582	1	9499	1	0.05143
Cacng3	4	0.93621	0.90472	1	18271	0	0.1659	0.41991	0.55582	1	9500	1	0.1659
Pde8a	4	0.11844	0.18589	0.787684	4815	3	-0.43892	0.42001	0.55582	1	9501	1	-0.43892
Rgs12	4	0.1199	0.18767	0.787684	4858	2	-0.38002	0.42005	0.55582	1	9502	1	-0.38002
Vmn1r202	4	0.82358	0.77063	0.997399	15918	1	0.037972	0.42011	0.55582	1	9503	1	0.037972
Rab27a	4	0.066165	0.11168	0.741574	3054	3	-0.45056	0.42015	0.55582	1	9504	1	-0.45056
Kcnh4	4	0.091351	0.15003	0.768144	3909	2	-0.22951	0.42025	0.55582	1	9505	1	-0.22951
4933425L06Rik	4	0.13628	0.21394	0.814298	5342	2	-0.27473	0.42038	0.55582	1	9506	1	-0.27473
Pirb	4	0.22922	0.30272	0.869325	7129	2	-0.54774	0.42048	0.55582	1	9507	1	-0.54774
Fez1	4	0.23618	0.31145	0.869325	7252	2	-0.55065	0.42059	0.55582	1	9508	1	-0.55065
Adam29	4	0.28757	0.35011	0.871199	8263	1	-0.09022	0.42069	0.55582	1	9509	1	-0.09022
Mark4	4	0.85685	0.80794	0.998851	16619	0	0.054398	0.42075	0.55582	1	9510	1	0.054398
Actl6b	4	0.42627	0.50107	0.926905	10935	1	-0.091561	0.42086	0.55582	1	9511	1	-0.091561
Zfp35	4	0.34524	0.41365	0.904785	9364	2	-0.11417	0.42086	0.55582	1	9512	1	-0.11417
Hebp2	4	0.36615	0.43152	0.905322	9764	2	-0.15816	0.42096	0.55582	1	9513	1	-0.15816
Slc35d1	4	0.12006	0.18875	0.787684	4867	2	-0.095667	0.42102	0.55582	1	9514	1	-0.095667
Mroh9	4	0.76436	0.71742	0.984419	14924	1	0.063632	0.42133	0.55582	1	9515	1	0.063632
Jtb	4	0.066854	0.11204	0.741574	3073	3	-1.4378	0.42136	0.55582	1	9516	1	-1.4378
Hsf1	4	0.75242	0.70688	0.984419	14731	1	0.08479	0.4215	0.55582	1	9517	1	0.08479
Npm1	4	0.086098	0.14628	0.768144	3728	3	-0.49039	0.42156	0.55582	1	9518	1	-0.49039
Zfp28	4	0.42518	0.50107	0.926905	10906	2	-0.053415	0.4216	0.55582	1	9519	1	-0.053415
Ptar1	4	0.013627	0.027458	0.544997	1012	1	-0.15713	0.4217	0.55582	1	9520	1	-0.15713
Get4	4	0.34613	0.41579	0.904785	9382	1	-0.13826	0.42173	0.55582	1	9521	1	-0.13826
Cdh1	4	0.78959	0.73222	0.986063	15315	1	0.010708	0.42177	0.55582	1	9522	1	0.010708
A3galt2	4	0.86869	0.81942	0.999833	16857	0	0.083187	0.42183	0.55582	1	9523	1	0.083187
Fkbp7	4	0.69348	0.65396	0.970114	13880	1	0.21589	0.42187	0.55582	1	9524	1	0.21589
P2ry14	4	0.089459	0.14942	0.768144	3844	2	-0.17194	0.4219	0.55582	1	9525	1	-0.17194
Mrpl30	4	0.3433	0.40989	0.902829	9335	2	-0.26852	0.42214	0.55582	1	9526	1	-0.26852
Olfr262	4	0.94601	0.91841	1	18474	0	0.16654	0.42227	0.55582	1	9527	1	0.16654
Traf2	4	0.9681	0.95225	1	18927	0	0.2951	0.42231	0.55582	1	9528	1	0.2951
Olfr527	4	0.34646	0.41684	0.904785	9392	1	-0.054062	0.42237	0.55582	1	9529	1	-0.054062
Gfral	4	0.6376	0.60759	0.949205	13201	1	0.095903	0.42244	0.55582	1	9530	1	0.095903
Tigd3	4	0.011816	0.024233	0.539654	901	3	-0.91608	0.42247	0.55582	1	9531	1	-0.91608
Gm813	4	0.67501	0.63944	0.964752	13646	1	0.090381	0.42251	0.55582	1	9532	1	0.090381
Zfp688	4	0.15126	0.22912	0.823985	5645	2	-0.30431	0.42261	0.55582	1	9533	1	-0.30431
Zfp944	3	0.61597	0.56363	0.944793	12984	1	-0.11162	0.42265	0.49212	1	9534	1	-0.11162
Trim31	4	0.15751	0.23346	0.825509	5751	2	-0.30033	0.42268	0.55582	1	9535	1	-0.30033
Cyp2c66	4	0.11709	0.18296	0.786695	4772	1	-0.10994	0.42271	0.55582	1	9536	1	-0.10994
Sdccag3	4	0.15488	0.22981	0.823985	5706	2	0.036738	0.42278	0.55582	1	9537	1	0.036738
Olfr1143	4	0.34579	0.41472	0.904785	9376	2	-0.1094	0.42281	0.55582	1	9538	1	-0.1094
Spesp1	4	0.17856	0.25318	0.832538	6154	1	0.024416	0.42284	0.55582	1	9539	1	0.024416
Abcb4	4	0.1454	0.22186	0.822761	5520	2	-0.20584	0.42291	0.55582	1	9540	1	-0.20584
Mrpl38	4	0.30035	0.3604	0.874362	8496	2	-0.12235	0.42301	0.55582	1	9541	1	-0.12235
Zfp953	4	0.83025	0.77596	0.998083	16061	0	0.067407	0.42305	0.55582	1	9542	1	0.067407
Atf4	4	0.71317	0.66844	0.973209	14149	1	0.36186	0.42315	0.55582	1	9543	1	0.36186
Nup37	4	0.066959	0.11204	0.741574	3077	3	-0.24501	0.42321	0.55582	1	9544	1	-0.24501
Hnrnpa0	4	0.79579	0.73749	0.986063	15424	1	0.0017377	0.42335	0.55582	1	9545	1	0.0017377
Rbm48	4	0.0028437	0.0041157	0.281989	282	3	-2.0717	0.42355	0.55582	1	9546	1	-2.0717
Meis3	4	0.24913	0.31832	0.869325	7520	2	-0.2975	0.42358	0.55582	1	9547	1	-0.2975
Olfr1123	4	0.033248	0.061581	0.675683	1857	2	-0.25523	0.42375	0.55582	1	9548	1	-0.25523
Tmem212	4	0.033528	0.062013	0.675683	1868	3	-0.57696	0.42379	0.55582	1	9549	1	-0.57696
Gbp9	4	0.65184	0.62075	0.955244	13374	1	0.030005	0.42382	0.55582	1	9550	1	0.030005
Gkn2	4	0.039145	0.075263	0.711623	2079	3	-0.71716	0.42385	0.55582	1	9551	1	-0.71716
Gemin4	4	0.15949	0.23488	0.825509	5801	2	-0.42826	0.42405	0.55582	1	9552	1	-0.42826
Mef2d	4	0.42435	0.49878	0.926905	10892	2	-0.057959	0.42419	0.55582	1	9553	1	-0.057959
Ust	4	0.8771	0.83141	0.999833	17027	0	0.14039	0.42432	0.55582	1	9554	1	0.14039
Wdpcp	4	0.25577	0.32535	0.869325	7642	2	-0.34105	0.42439	0.55582	1	9555	1	-0.34105
Zfp81	4	0.44461	0.51503	0.926905	11299	1	-0.25117	0.42459	0.55582	1	9556	1	-0.25117
Kcng3	4	0.10938	0.17546	0.771425	4512	1	-0.22817	0.42464	0.55582	1	9557	1	-0.22817
2410137M14Rik	4	0.87349	0.82278	0.999833	16958	0	0.040729	0.42464	0.55582	1	9558	1	0.040729
Kbtbd11	4	0.1916	0.26277	0.839687	6404	2	-0.057391	0.42483	0.55582	1	9559	1	-0.057391
Golgb1	4	0.72796	0.68429	0.983013	14343	1	0.036189	0.42489	0.55582	1	9560	1	0.036189
Ndufb10	4	0.80661	0.75197	0.992563	15598	1	0.010659	0.42501	0.5565	1	9561	1	0.010659
Zbtb18	4	0.20657	0.27711	0.849093	6691	2	-0.18681	0.42506	0.55718	1	9562	1	-0.18681
Nelfb	4	0.38096	0.44503	0.905322	10057	1	-0.054135	0.4251	0.55718	1	9563	1	-0.054135
Fchsd1	4	0.55587	0.5719	0.944793	12366	1	0.058568	0.42531	0.55718	1	9564	1	0.058568
Ndfip2	4	0.70081	0.65918	0.970114	13983	1	-0.033905	0.42536	0.55718	1	9565	1	-0.033905
Pgap3	4	0.24213	0.31501	0.869325	7373	2	-0.17259	0.42546	0.55718	1	9566	1	-0.17259
Serpina12	4	0.32158	0.39381	0.902829	8926	2	-0.47765	0.42553	0.55718	1	9567	1	-0.47765
Impact	4	0.83727	0.78609	0.998807	16212	0	-0.048786	0.42563	0.55718	1	9568	1	-0.048786
Vcam1	4	0.14927	0.22912	0.823985	5601	2	-0.33377	0.4258	0.55718	1	9569	1	-0.33377
Hpdl	4	0.0035674	0.0049196	0.281989	347	3	-0.89707	0.42583	0.55718	1	9570	1	-0.89707
Gpr88	4	0.0085869	0.016553	0.467042	695	1	-0.17888	0.42619	0.55718	1	9571	1	-0.17888
Pou4f3	4	0.11542	0.17721	0.771425	4720	2	-0.23997	0.42624	0.55718	1	9572	1	-0.23997
Srgn	4	0.95584	0.93222	1	18675	0	0.2586	0.42627	0.55718	1	9573	1	0.2586
Pcsk1n	4	0.6238	0.60089	0.944793	13056	1	-0.082597	0.42634	0.55718	1	9574	1	-0.082597
Cluap1	4	0.43101	0.50244	0.926905	11023	2	-0.30837	0.4264	0.55718	1	9575	1	-0.30837
Usp26	4	0.84856	0.79964	0.998851	16456	0	0.12213	0.42644	0.55718	1	9576	1	0.12213
Mtor	4	0.38269	0.44609	0.905322	10089	2	-0.037177	0.42647	0.55718	1	9577	1	-0.037177
LOC100038947	4	0.69903	0.65652	0.970114	13953	1	0.016953	0.42664	0.55718	1	9578	1	0.016953
Pmaip1	4	0.64679	0.61415	0.951897	13312	1	0.036178	0.42677	0.55851	1	9579	1	0.036178
Arpc5	4	0.92377	0.8878	1	17998	0	0.060821	0.42687	0.55851	1	9580	1	0.060821
Gfi1b	4	0.68189	0.64475	0.968264	13724	1	-0.16075	0.42701	0.55851	1	9581	1	-0.16075
Gm5113	4	0.017996	0.037194	0.598139	1250	2	-0.13917	0.42717	0.55851	1	9582	1	-0.13917
Trim15	4	0.85552	0.80677	0.998851	16594	0	0.13482	0.42722	0.55851	1	9583	1	0.13482
Mob4	4	0.013713	0.027586	0.544997	1019	2	-0.67687	0.42722	0.55851	1	9584	1	-0.67687
Kat2b	4	0.7375	0.69755	0.984419	14501	1	-0.039008	0.42731	0.55851	1	9585	1	-0.039008
A830010M20Rik	4	0.56821	0.57714	0.944793	12491	1	-0.082075	0.42737	0.55851	1	9586	1	-0.082075
Rpl31	4	0.00097591	0.0017134	0.23251	119	3	-2.0625	0.42744	0.55851	1	9587	1	-2.0625
Ifit3	4	0.32238	0.3955	0.902829	8939	1	0.22808	0.42747	0.55851	1	9588	1	0.22808
Mkks	4	0.87935	0.83461	0.999833	17086	0	0.26055	0.42751	0.55851	1	9589	1	0.26055
Gng12	4	0.51846	0.55461	0.944793	12003	1	-0.078603	0.42754	0.55851	1	9590	1	-0.078603
Epx	4	0.18434	0.25612	0.832538	6257	2	-0.24378	0.42771	0.55851	1	9591	1	-0.24378
Arpp19	4	0.39471	0.45512	0.907597	10327	2	-0.16023	0.42778	0.55851	1	9592	1	-0.16023
Olfr533	4	0.30976	0.37112	0.879303	8691	2	-0.27069	0.42788	0.55851	1	9593	1	-0.27069
Plin5	4	0.059729	0.097992	0.711964	2828	2	-0.35832	0.42804	0.55851	1	9594	1	-0.35832
Mical3	4	0.16888	0.24068	0.827339	5980	2	-0.24469	0.42811	0.55851	1	9595	1	-0.24469
9530077C05Rik	4	0.58679	0.58904	0.944793	12678	1	-0.0099734	0.42818	0.55851	1	9596	1	-0.0099734
Gm4177	3	0.04355	0.07748	0.711623	2249	1	-0.46519	0.42819	0.49659	1	9597	1	-0.46519
Nhp2l1	2	0.12507	0.17221	0.771425	5030	1	-0.94261	0.42831	0.4654	1	9598	1	-0.94261
Olfr976	4	0.41751	0.48704	0.926905	10746	2	-0.30715	0.42841	0.55851	1	9599	1	-0.30715
Ankrd6	4	0.094495	0.15287	0.768144	4018	3	-0.23885	0.42844	0.55851	1	9600	1	-0.23885
Mif4gd	4	0.97982	0.96843	1	19180	0	0.42252	0.42854	0.55851	1	9601	1	0.42252
Ccdc90b	4	0.93171	0.89981	1	18172	0	0.11411	0.42881	0.55851	1	9602	1	0.11411
Adamts10	4	0.62641	0.60089	0.944793	13082	1	0.13973	0.42888	0.55851	1	9603	1	0.13973
Brca1	4	0.20156	0.27353	0.845291	6592	2	-0.39753	0.42898	0.55851	1	9604	1	-0.39753
Chka	4	0.26907	0.33533	0.869325	7906	2	-0.10848	0.42901	0.55851	1	9605	1	-0.10848
Zfp84	3	0.75822	0.70242	0.984419	14831	0	-0.019824	0.42903	0.49659	1	9606	1	-0.019824
Lep	4	0.94425	0.9153	1	18439	0	0.22269	0.42904	0.55851	1	9607	1	0.22269
Tmem74b	4	0.24156	0.315	0.869325	7360	2	-0.13708	0.42908	0.55851	1	9608	1	-0.13708
Zfp804a	4	0.5549	0.57058	0.944793	12356	1	-0.0047704	0.42911	0.55851	1	9609	1	-0.0047704
Cited4	4	0.10427	0.16411	0.768412	4346	3	-0.2125	0.42914	0.55851	1	9610	1	-0.2125
Olfr136	4	0.95756	0.93599	1	18710	0	0.20188	0.42918	0.55851	1	9611	1	0.20188
Acbd5	4	0.24049	0.315	0.869325	7335	2	-0.12812	0.42924	0.55851	1	9612	1	-0.12812
Zfp462	4	0.34173	0.40827	0.902829	9307	2	-0.048766	0.42928	0.55851	1	9613	1	-0.048766
Slx1b	4	0.89424	0.84889	1	17402	0	0.1956	0.42935	0.55851	1	9614	1	0.1956
Vmn2r83	4	0.86081	0.80794	0.998851	16698	0	0.12377	0.42938	0.55851	1	9615	1	0.12377
Ccr3	4	0.0083624	0.016359	0.467042	678	3	-0.41718	0.42951	0.55851	1	9616	1	-0.41718
Dusp16	4	0.035525	0.069185	0.711623	1937	2	-0.46951	0.42975	0.5599	1	9617	1	-0.46951
Clec10a	3	0.26412	0.32176	0.869325	7806	2	-0.11965	0.42976	0.49951	1	9618	1	-0.11965
Olfr1204	4	0.82885	0.77596	0.998083	16033	0	0.059751	0.42981	0.5599	1	9619	1	0.059751
Zbtb39	4	0.57787	0.58371	0.944793	12590	1	0.081859	0.42995	0.5599	1	9620	1	0.081859
Phactr2	4	0.36745	0.43152	0.905322	9793	2	-0.11129	0.43015	0.5599	1	9621	1	-0.11129
Il34	4	0.95527	0.93064	1	18663	0	0.17515	0.43058	0.5599	1	9622	1	0.17515
P2ry4	4	0.00053355	0.00099484	0.230748	83	2	-0.38904	0.43065	0.5599	1	9623	1	-0.38904
Gsn	4	0.44726	0.51503	0.926905	11358	2	0.02915	0.43093	0.5599	1	9624	1	0.02915
Cpne7	4	0.37929	0.44503	0.905322	10038	1	-0.038712	0.43101	0.5599	1	9625	1	-0.038712
Alkbh2	4	0.24905	0.31832	0.869325	7518	1	-0.056194	0.43105	0.5599	1	9626	1	-0.056194
Hgh1	4	0.03717	0.07364	0.711623	2015	3	-0.30396	0.43108	0.5599	1	9627	1	-0.30396
Mzb1	3	0.39571	0.40888	0.902829	10341	1	-0.036434	0.43111	0.49951	1	9628	1	-0.036434
Acy1	4	0.041674	0.07692	0.711623	2174	3	-0.64724	0.43118	0.5599	1	9629	1	-0.64724
Zim1	4	0.41222	0.4831	0.926905	10645	2	0.022531	0.43124	0.5599	1	9630	1	0.022531
Dleu7	4	0.11259	0.17667	0.771425	4635	2	-0.14699	0.43131	0.5599	1	9631	1	-0.14699
Wnt9a	4	0.43549	0.50639	0.926905	11118	2	-0.11518	0.43141	0.5599	1	9632	1	-0.11518
Actrt1	4	0.88484	0.83774	0.999833	17198	0	0.19573	0.43144	0.5599	1	9633	1	0.19573
Deb1	3	0.96071	0.94457	1	18772	0	0.77992	0.43165	0.50245	1	9634	1	0.77992
Coq10a	3	0.03934	0.071966	0.711623	2085	2	-0.45661	0.43167	0.50245	1	9635	1	-0.45661
Ccdc84	4	3.7136e-08	2.3966e-07	0.000707	3	3	-3.0716	0.43184	0.5599	1	9636	1	-3.0716
Topaz1	4	0.82021	0.76796	0.997399	15849	1	-0.053507	0.43191	0.5599	1	9637	1	-0.053507
Pramel7	4	0.12957	0.20647	0.814298	5171	2	-0.67359	0.43208	0.5599	1	9638	1	-0.67359
Map1b	4	0.85323	0.80558	0.998851	16548	0	0.033791	0.43244	0.5599	1	9639	1	0.033791
Vmn2r124	4	0.18464	0.25612	0.832538	6263	1	-0.16096	0.43254	0.5599	1	9640	1	-0.16096
Vmn2r63	4	0.2757	0.33993	0.869325	8029	2	-0.27508	0.43258	0.5599	1	9641	1	-0.27508
Tmem150c	4	0.75681	0.70819	0.984419	14810	1	-0.15851	0.43264	0.5599	1	9642	1	-0.15851
Tsc2	4	0.0019238	0.0025905	0.23251	208	2	-1.4636	0.43274	0.5599	1	9643	1	-1.4636
2010106E10Rik	4	0.14549	0.22186	0.822761	5522	1	0.094142	0.43277	0.5599	1	9644	1	0.094142
Zfp715	4	0.20003	0.27061	0.845291	6564	2	-0.008614	0.43284	0.5599	1	9645	1	-0.008614
Arf3	4	0.092641	0.15128	0.768144	3958	3	-0.24685	0.43307	0.5599	1	9646	1	-0.24685
Olfr1173	4	0.075395	0.12492	0.762091	3350	2	-0.61811	0.43326	0.5599	1	9647	1	-0.61811
Thy1	4	0.86224	0.8091	0.999092	16732	0	0.098804	0.43326	0.5599	1	9648	1	0.098804
Plvap	4	0.11254	0.17601	0.771425	4632	3	-0.26497	0.43334	0.5599	1	9649	1	-0.26497
Slc5a3	4	0.047597	0.085061	0.711623	2390	3	-0.34845	0.43357	0.5599	1	9650	1	-0.34845
Lrp6	4	0.23497	0.30988	0.869325	7222	1	-0.05837	0.43364	0.5599	1	9651	1	-0.05837
Klf2	4	0.019168	0.038584	0.598139	1296	2	-0.31416	0.43384	0.5599	1	9652	1	-0.31416
Junb	4	0.20994	0.2813	0.849093	6755	2	0.018358	0.434	0.5599	1	9653	1	0.018358
Vmn2r51	4	0.8482	0.79964	0.998851	16449	0	-0.033446	0.43404	0.5599	1	9654	1	-0.033446
Harbi1	4	0.066989	0.11204	0.741574	3079	3	-0.42458	0.43407	0.5599	1	9655	1	-0.42458
Olfr690	4	0.73778	0.69755	0.984419	14505	1	0.029025	0.4342	0.5599	1	9656	1	0.029025
Zbtb48	4	0.85919	0.80794	0.998851	16665	0	0.065849	0.43427	0.5599	1	9657	1	0.065849
Stx17	4	0.38964	0.45039	0.906034	10226	2	-0.062068	0.43433	0.5599	1	9658	1	-0.062068
Eif4g2	4	0.20071	0.27061	0.845291	6575	2	-0.23129	0.4344	0.5599	1	9659	1	-0.23129
Wfdc6a	4	0.6638	0.62748	0.95789	13516	1	-0.063939	0.43443	0.5599	1	9660	1	-0.063939
Cox4i1	4	0.47871	0.5293	0.930021	11653	1	0.0018955	0.43453	0.5599	1	9661	1	0.0018955
Hpcal1	4	0.064041	0.10934	0.741574	2967	2	-0.34621	0.43457	0.5599	1	9662	1	-0.34621
Dnajc30	4	0.059668	0.097992	0.711964	2824	3	-0.30439	0.4346	0.5599	1	9663	1	-0.30439
Mcm3	4	0.016591	0.032498	0.548687	1192	3	-1.5788	0.43463	0.5599	1	9664	1	-1.5788
Pkdrej	4	0.17245	0.24365	0.829818	6039	2	-0.40151	0.43473	0.5599	1	9665	1	-0.40151
Fosl2	4	0.11931	0.18653	0.787684	4840	3	-0.33202	0.4348	0.5599	1	9666	1	-0.33202
Cdk5rap1	4	0.89237	0.84489	1	17370	0	0.019809	0.43483	0.5599	1	9667	1	0.019809
Hint3	4	0.49668	0.53733	0.93664	11799	1	0.12447	0.4349	0.5599	1	9668	1	0.12447
Ptpdc1	4	0.080424	0.13935	0.768144	3536	2	-0.15658	0.43493	0.5599	1	9669	1	-0.15658
Olfr986	4	0.92473	0.88855	1	18022	0	0.17598	0.43505	0.5599	1	9670	1	0.17598
Eif2ak2	4	0.92461	0.8878	1	18018	0	0.16485	0.43505	0.5599	1	9671	1	0.16485
Ltbp4	4	0.7949	0.73749	0.986063	15410	1	0.084811	0.43513	0.5599	1	9672	1	0.084811
Myocd	4	0.53181	0.55985	0.944793	12128	1	-0.12436	0.43539	0.5599	1	9673	1	-0.12436
Pmpcb	4	0.87727	0.83141	0.999833	17030	0	0.40237	0.43543	0.5599	1	9674	1	0.40237
Reep2	4	0.40723	0.47949	0.926905	10550	2	-0.14201	0.43559	0.5599	1	9675	1	-0.14201
Myh10	4	0.92302	0.88621	1	17981	0	0.085442	0.43563	0.5599	1	9676	1	0.085442
N4bp2l1	4	0.038885	0.075263	0.711623	2072	1	-0.24659	0.43573	0.5599	1	9677	1	-0.24659
Card9	4	0.20483	0.27426	0.845291	6661	2	-0.30699	0.43586	0.56123	1	9678	1	-0.30699
March10	4	0.32629	0.40251	0.902829	9004	2	-0.1117	0.43592	0.56123	1	9679	1	-0.1117
Pla2g4e	4	0.28351	0.34824	0.871199	8184	2	-0.11332	0.43602	0.56123	1	9680	1	-0.11332
Gpd2	4	0.057352	0.096826	0.711964	2742	2	-0.20157	0.43612	0.56123	1	9681	1	-0.20157
Gm20826	4	0.096628	0.15381	0.768144	4087	2	-1.2819	0.43616	0.56123	1	9682	1	-1.2819
Ganc	4	0.021076	0.043763	0.635895	1371	3	-0.8031	0.43622	0.56123	1	9683	1	-0.8031
Apcs	4	0.93413	0.90188	1	18230	0	0.15443	0.43635	0.56123	1	9684	1	0.15443
Tbx18	4	0.46581	0.52013	0.926905	11538	1	-0.14014	0.43642	0.56123	1	9685	1	-0.14014
Snx12	4	0.31056	0.37288	0.883383	8708	2	-0.098022	0.43652	0.56123	1	9686	1	-0.098022
Mtmr12	4	0.43592	0.50639	0.926905	11124	2	-0.068207	0.43657	0.56123	1	9687	1	-0.068207
Ska3	4	0.022903	0.049523	0.635895	1438	2	-0.1577	0.43657	0.56123	1	9688	1	-0.1577
Myzap	4	0.4674	0.52013	0.926905	11552	1	-0.049423	0.4368	0.56123	1	9689	1	-0.049423
Rnf139	4	0.13341	0.21259	0.814298	5283	1	-0.15072	0.43685	0.56123	1	9690	1	-0.15072
Hist1h2bp	1	0.56311	0.5206	0.927661	12436	0	0.071829	0.43689	0.4794	1	9691	0	0.071829
Fggy	4	0.134	0.21259	0.814298	5291	2	-0.22756	0.43698	0.56123	1	9692	1	-0.22756
Chp2	4	0.71293	0.66844	0.973209	14147	1	-0.01692	0.43708	0.56123	1	9693	1	-0.01692
Crcp	4	0.12137	0.19012	0.787684	4913	2	-0.71078	0.43718	0.56123	1	9694	1	-0.71078
Tcl1b5	4	0.39445	0.45403	0.906034	10318	2	0.074391	0.43738	0.56123	1	9695	1	0.074391
Sipa1l3	4	0.1325	0.21259	0.814298	5258	1	-0.13597	0.43741	0.56123	1	9696	1	-0.13597
Cd5l	4	0.67582	0.63944	0.964752	13655	1	-0.0048331	0.43748	0.56123	1	9697	1	-0.0048331
Coprs	4	0.89495	0.84889	1	17423	0	0.08978	0.43751	0.56123	1	9698	1	0.08978
Prrc1	4	0.08666	0.14689	0.768144	3748	1	-0.23306	0.43764	0.56123	1	9699	1	-0.23306
Syt6	4	0.058758	0.097334	0.711964	2791	2	-0.31216	0.43767	0.56123	1	9700	1	-0.31216
Ech1	4	0.039365	0.075263	0.711623	2086	3	-0.51476	0.43781	0.56123	1	9701	1	-0.51476
Kdf1	4	0.77489	0.72144	0.984419	15073	1	0.078698	0.43791	0.56123	1	9702	1	0.078698
Kctd5	4	0.74135	0.70287	0.984419	14564	1	0.0090695	0.43797	0.56123	1	9703	1	0.0090695
Gm1527	4	0.85907	0.80794	0.998851	16663	0	0.15617	0.4381	0.56123	1	9704	1	0.15617
Hsd17b14	4	0.76357	0.71742	0.984419	14915	1	0.20068	0.43814	0.56123	1	9705	1	0.20068
Synpo	4	0.052475	0.092233	0.711964	2561	2	-0.32183	0.43817	0.56123	1	9706	1	-0.32183
Chil1	4	0.22864	0.30271	0.869325	7117	1	-0.54286	0.4382	0.56123	1	9707	1	-0.54286
Spta1	4	0.063509	0.10812	0.741574	2951	2	-0.20773	0.43833	0.56123	1	9708	1	-0.20773
Enkur	4	0.31069	0.37458	0.886294	8711	2	0.21518	0.4384	0.56123	1	9709	1	0.21518
Ppap2c	4	0.62199	0.59954	0.944793	13039	1	-0.040835	0.4385	0.56123	1	9710	1	-0.040835
Rbm4b	4	0.43606	0.50639	0.926905	11126	1	0.069795	0.43853	0.56123	1	9711	1	0.069795
Gm14374	4	0.13689	0.21394	0.814298	5356	2	-0.020922	0.4386	0.56123	1	9712	1	-0.020922
Slc6a13	4	0.8469	0.79964	0.998851	16424	0	0.10894	0.43866	0.56123	1	9713	1	0.10894
Cachd1	4	0.74973	0.70553	0.984419	14682	1	0.078739	0.4387	0.56123	1	9714	1	0.078739
Efcab11	4	0.55553	0.5719	0.944793	12362	1	0.27995	0.43876	0.56123	1	9715	1	0.27995
1700012L04Rik	2	0.64496	0.57938	0.944793	13289	0	0.064503	0.43881	0.48668	1	9716	1	0.064503
Slc37a2	4	0.43638	0.50639	0.926905	11131	2	-0.095325	0.43883	0.56123	1	9717	1	-0.095325
Mrgprf	4	0.32726	0.40354	0.902829	9020	1	0.013563	0.43886	0.56123	1	9718	1	0.013563
Arf5	4	0.005171	0.0072501	0.315147	460	3	-0.8444	0.43889	0.56123	1	9719	1	-0.8444
Rbmxl2	4	0.33967	0.40827	0.902829	9264	1	-0.058295	0.43893	0.56123	1	9720	1	-0.058295
Cox7b2	4	0.010706	0.022562	0.539341	837	2	-0.52014	0.43913	0.56123	1	9721	1	-0.52014
Camk2a	4	0.10625	0.16641	0.771425	4417	2	-0.074139	0.43916	0.56123	1	9722	1	-0.074139
Olfr713	3	0.74384	0.68598	0.983936	14600	0	-0.020856	0.4392	0.50832	1	9723	1	-0.020856
Optc	4	0.78691	0.72816	0.984419	15270	1	0.014072	0.43926	0.56123	1	9724	1	0.014072
Prss22	4	0.82302	0.76933	0.997399	15903	1	0.049625	0.43929	0.56123	1	9725	1	0.049625
Hdgf	4	0.033295	0.061581	0.675683	1861	3	-0.30156	0.43949	0.56123	1	9726	1	-0.30156
Asic4	4	0.05399	0.092821	0.711964	2621	3	-0.38884	0.43952	0.56123	1	9727	1	-0.38884
Slc26a11	4	0.96355	0.94706	1	18842	0	0.35895	0.43955	0.56123	1	9728	1	0.35895
Bcar3	4	0.94319	0.91403	1	18409	0	0.12613	0.43962	0.56123	1	9729	1	0.12613
Krtap4-2	4	0.29704	0.3585	0.874362	8443	2	0.0083125	0.43978	0.56123	1	9730	1	0.0083125
Trpc2	4	0.85326	0.80558	0.998851	16549	0	0.085341	0.43992	0.56123	1	9731	1	0.085341
Bdh1	4	0.88732	0.83774	0.999833	17256	0	0.057969	0.43995	0.56123	1	9732	1	0.057969
Trim59	4	0.29033	0.35297	0.872875	8323	2	-0.023234	0.44001	0.56123	1	9733	1	-0.023234
Krtap27-1	4	0.68723	0.64867	0.969675	13795	1	-0.044176	0.44008	0.56123	1	9734	1	-0.044176
Asic2	4	0.65722	0.62477	0.95789	13440	1	-0.059918	0.44031	0.56123	1	9735	1	-0.059918
Espnl	4	0.13947	0.21623	0.817101	5407	2	-0.27662	0.44034	0.56123	1	9736	1	-0.27662
Ephb2	4	0.30167	0.36137	0.874362	8525	2	0.034812	0.44041	0.56123	1	9737	1	0.034812
C2cd4c	4	0.1901	0.25983	0.837412	6378	2	-0.27755	0.44047	0.56123	1	9738	1	-0.27755
Tas2r125	3	0.26674	0.32416	0.869325	7862	1	0.0099378	0.44049	0.50832	1	9739	1	0.0099378
Kdm8	4	0.059825	0.097992	0.711964	2831	2	-0.38943	0.44054	0.56123	1	9740	1	-0.38943
Fcgr1	4	0.96974	0.95547	1	18958	0	0.34735	0.44057	0.56123	1	9741	1	0.34735
Edn1	4	0.75439	0.70819	0.984419	14768	1	-0.031949	0.44064	0.56123	1	9742	1	-0.031949
Gm5150	4	0.78736	0.72816	0.984419	15280	1	-0.065989	0.44077	0.56123	1	9743	1	-0.065989
Add1	4	0.73718	0.69755	0.984419	14496	1	0.034224	0.4408	0.56123	1	9744	1	0.034224
1110004E09Rik	4	0.49635	0.53733	0.93664	11793	1	-0.20491	0.44085	0.56123	1	9745	1	-0.20491
Spag5	4	0.27307	0.33904	0.869325	7979	2	-0.12243	0.44085	0.56123	1	9746	1	-0.12243
Asz1	4	0.089842	0.15003	0.768144	3857	2	-0.36193	0.44097	0.56123	1	9747	1	-0.36193
Slc15a3	4	0.88182	0.83567	0.999833	17133	0	0.087009	0.441	0.56123	1	9748	1	0.087009
Sycn	4	0.91639	0.87724	1	17849	0	0.048177	0.44107	0.56123	1	9749	1	0.048177
Lmf1	4	0.087894	0.14793	0.768144	3792	2	-0.35672	0.44123	0.56123	1	9750	1	-0.35672
Ankrd16	4	0.27837	0.34271	0.871199	8082	2	-0.054453	0.4413	0.56123	1	9751	1	-0.054453
Mex3d	4	0.58422	0.58503	0.944793	12655	1	0.08643	0.44133	0.56123	1	9752	1	0.08643
Cchcr1	4	0.24564	0.31747	0.869325	7435	2	-0.14564	0.44159	0.56123	1	9753	1	-0.14564
Gnai2	4	0.20388	0.27426	0.845291	6640	2	-0.18772	0.44166	0.56123	1	9754	1	-0.18772
Olfr1196	4	0.48015	0.5293	0.930021	11666	1	-0.22093	0.44169	0.56123	1	9755	1	-0.22093
Prdm8	4	0.07528	0.12492	0.762091	3347	2	-0.22433	0.44176	0.56123	1	9756	1	-0.22433
Gm6696	4	0.90955	0.86692	1	17701	0	0.28865	0.44182	0.56123	1	9757	1	0.28865
Mid1	4	0.87955	0.83567	0.999833	17090	0	0.024955	0.44195	0.56123	1	9758	1	0.024955
Gpr85	4	0.41457	0.48595	0.926905	10691	2	-0.026356	0.44215	0.56123	1	9759	1	-0.026356
Olfr490	4	0.87658	0.82927	0.999833	17016	0	0.068203	0.44218	0.56123	1	9760	1	0.068203
Cdkal1	4	0.79746	0.73749	0.986063	15452	1	0.14383	0.44228	0.56123	1	9761	1	0.14383
Fam198a	4	0.71989	0.67246	0.974824	14236	1	-0.035964	0.44235	0.56123	1	9762	1	-0.035964
Ntmt1	4	0.39388	0.45403	0.906034	10305	1	-0.045704	0.44238	0.56123	1	9763	1	-0.045704
Cyp3a41a	4	0.95374	0.92841	1	18631	0	0.26354	0.44248	0.56123	1	9764	1	0.26354
Ccl27b	4	0.12111	0.19012	0.787684	4902	3	-0.18855	0.44254	0.56123	1	9765	1	-0.18855
Dner	4	0.85999	0.80794	0.998851	16679	0	0.10559	0.44261	0.56123	1	9766	1	0.10559
Gm3336	4	0.1104	0.17546	0.771425	4550	2	-0.1243	0.44271	0.56123	1	9767	1	-0.1243
Olfr545	4	0.33009	0.40458	0.902829	9075	1	-0.24026	0.44274	0.56123	1	9768	1	-0.24026
Polq	4	0.88712	0.83774	0.999833	17251	0	0.10918	0.44277	0.56123	1	9769	1	0.10918
Pabpc2	4	0.21783	0.28716	0.849093	6920	2	-0.28058	0.4429	0.56266	1	9770	1	-0.28058
Hoxa1	4	0.21749	0.28716	0.849093	6912	2	-0.12408	0.44294	0.56266	1	9771	1	-0.12408
Dcbld1	4	0.83801	0.78609	0.998807	16227	0	-0.031881	0.44304	0.56266	1	9772	1	-0.031881
Cd320	4	0.53528	0.56116	0.944793	12164	1	-0.031855	0.44307	0.56266	1	9773	1	-0.031855
Ksr2	4	0.025156	0.050916	0.635895	1537	3	-0.59823	0.4431	0.56266	1	9774	1	-0.59823
Rerg	4	0.89208	0.84289	1	17360	0	0.15409	0.4432	0.56266	1	9775	1	0.15409
Tmem41a	4	0.14504	0.22186	0.822761	5514	2	-0.53779	0.44326	0.56266	1	9776	1	-0.53779
Mettl7b	4	0.17887	0.25318	0.832538	6159	2	-0.45082	0.44335	0.56266	1	9777	1	-0.45082
Mettl11b	4	0.51564	0.5506	0.944793	11977	1	0.30013	0.4434	0.56266	1	9778	1	0.30013
Ube2d1	4	0.28016	0.34641	0.871199	8110	2	-0.22957	0.44343	0.56266	1	9779	1	-0.22957
Il17ra	4	0.57252	0.57846	0.944793	12539	1	0.14875	0.44346	0.56266	1	9780	1	0.14875
Kcnq1	4	0.02888	0.053046	0.635895	1689	3	-0.33809	0.44353	0.56401	1	9781	1	-0.33809
Chordc1	4	0.40534	0.47807	0.926905	10515	2	-0.13081	0.44356	0.56401	1	9782	1	-0.13081
Gm8300	4	0.30401	0.36531	0.87733	8570	1	-0.56507	0.44359	0.56401	1	9783	1	-0.56507
Rqcd1	4	0.11896	0.18653	0.787684	4829	2	-0.57855	0.44362	0.56401	1	9784	1	-0.57855
Gemin6	4	0.11484	0.17721	0.771425	4699	3	-0.39659	0.44369	0.56401	1	9785	1	-0.39659
Opn1mw	4	0.35736	0.42634	0.905322	9590	2	-0.19918	0.44402	0.56533	1	9786	1	-0.19918
Filip1	4	0.17456	0.24802	0.832538	6084	2	-0.17474	0.44405	0.56533	1	9787	1	-0.17474
Stard5	4	0.36264	0.42996	0.905322	9693	1	0.05976	0.44412	0.56533	1	9788	1	0.05976
Rnf34	4	0.59516	0.59039	0.944793	12770	1	0.0052346	0.44415	0.56533	1	9789	1	0.0052346
Fut2	4	0.40418	0.47807	0.926905	10496	1	-0.16785	0.44418	0.56533	1	9790	1	-0.16785
Olfr1307	4	0.66189	0.62748	0.95789	13493	1	0.014772	0.44421	0.56533	1	9791	1	0.014772
Prtg	4	0.29064	0.35297	0.872875	8329	2	-0.15254	0.44438	0.56533	1	9792	1	-0.15254
Fbxw24	4	0.19112	0.26199	0.839687	6393	1	-0.11286	0.44441	0.56533	1	9793	1	-0.11286
Dcaf8	4	0.30126	0.36137	0.874362	8518	1	-0.050673	0.4447	0.5667	1	9794	1	-0.050673
Efnb2	4	0.13059	0.21004	0.814298	5197	3	-0.18857	0.44474	0.5667	1	9795	1	-0.18857
Cand1	4	0.65441	0.62075	0.955244	13401	1	-0.13236	0.44477	0.5667	1	9796	1	-0.13236
Fkbp4	4	0.02429	0.050155	0.635895	1501	2	-0.49998	0.44487	0.5667	1	9797	1	-0.49998
Olfr1218	4	0.9228	0.88621	1	17977	0	0.23833	0.44506	0.5667	1	9798	1	0.23833
Phpt1	4	0.94073	0.9095	1	18354	0	0.25961	0.4451	0.5667	1	9799	1	0.25961
Lyz1	4	0.50076	0.54131	0.940957	11834	1	-0.15685	0.44513	0.5667	1	9800	1	-0.15685
Tub	4	0.32945	0.40354	0.902829	9058	1	-0.092868	0.44523	0.5667	1	9801	1	-0.092868
Klra2	4	0.41411	0.48595	0.926905	10681	1	0.0028795	0.44526	0.5667	1	9802	1	0.0028795
Olfr479	4	0.63757	0.60759	0.949205	13200	1	0.055632	0.44529	0.5667	1	9803	1	0.055632
Reg2	4	0.15176	0.22981	0.823985	5653	2	-0.46411	0.44539	0.5667	1	9804	1	-0.46411
Atp2c2	4	0.23788	0.31145	0.869325	7285	2	-0.32616	0.44542	0.5667	1	9805	1	-0.32616
Creb3l4	4	0.2202	0.28791	0.849093	6963	2	-0.30856	0.44555	0.5667	1	9806	1	-0.30856
Spink4	4	0.34657	0.41684	0.904785	9397	1	-0.037653	0.44562	0.5667	1	9807	1	-0.037653
Minos1	4	0.021401	0.043941	0.635895	1384	2	-0.56305	0.44572	0.5667	1	9808	1	-0.56305
Ahcyl2	4	0.4263	0.50107	0.926905	10937	1	-0.044146	0.44575	0.5667	1	9809	1	-0.044146
Shb	4	0.0035996	0.0049527	0.281989	351	3	-0.731	0.44582	0.5667	1	9810	1	-0.731
Gja6	4	0.70167	0.66052	0.970114	13994	1	-0.0040573	0.44585	0.5667	1	9811	1	-0.0040573
Kcnk10	4	0.05048	0.09032	0.711964	2498	3	-0.2658	0.44588	0.5667	1	9812	1	-0.2658
Ap5s1	4	0.02275	0.046321	0.635895	1431	3	-0.29822	0.44591	0.5667	1	9813	1	-0.29822
Olfr1162	4	0.61516	0.59695	0.944793	12973	1	0.0041637	0.44621	0.5667	1	9814	1	0.0041637
Npsr1	4	0.87802	0.83141	0.999833	17055	0	-0.0032914	0.44624	0.5667	1	9815	1	-0.0032914
Nkx1-1	4	0.83131	0.77849	0.998807	16081	0	0.071494	0.44627	0.5667	1	9816	1	0.071494
Rxfp1	4	0.11213	0.17601	0.771425	4614	1	-0.3024	0.4463	0.5667	1	9817	1	-0.3024
Chst10	4	0.23237	0.30912	0.869325	7188	2	-0.20924	0.4464	0.5667	1	9818	1	-0.20924
Vmn2r102	4	0.10819	0.1697	0.771425	4471	2	-1.0407	0.44644	0.5667	1	9819	1	-1.0407
Hbq1a	4	0.27427	0.33993	0.869325	8002	2	-0.1056	0.44647	0.5667	1	9820	1	-0.1056
Mknk1	4	0.4217	0.49521	0.926905	10833	1	-0.33791	0.44652	0.5667	1	9821	1	-0.33791
Amph	4	0.58385	0.58503	0.944793	12649	1	-0.15536	0.44657	0.5667	1	9822	1	-0.15536
Olfr1214	4	0.058175	0.096826	0.711964	2769	2	-0.25972	0.44663	0.5667	1	9823	1	-0.25972
Zeb1	4	0.7714	0.72144	0.984419	15020	1	0.11283	0.44692	0.56803	1	9824	1	0.11283
Cebpa	4	0.82694	0.7733	0.997399	15989	1	0.0033225	0.44696	0.56803	1	9825	1	0.0033225
Ngly1	4	0.055549	0.094259	0.711964	2680	3	-0.44338	0.44714	0.56803	1	9826	1	-0.44338
Sumf2	4	0.37635	0.44197	0.905322	9972	2	-0.20512	0.44718	0.56803	1	9827	1	-0.20512
Vmn2r114	4	0.84156	0.78861	0.998807	16303	0	0.15082	0.44725	0.56803	1	9828	1	0.15082
Gfi1	4	0.23763	0.31145	0.869325	7279	2	-0.28495	0.44728	0.56803	1	9829	1	-0.28495
Tmed8	4	0.0018499	0.0025531	0.23251	203	2	-0.30421	0.44732	0.56803	1	9830	1	-0.30421
Phactr4	4	0.36118	0.42848	0.905322	9666	1	0.036308	0.44745	0.56803	1	9831	1	0.036308
Ccser2	4	0.017816	0.033719	0.555431	1246	3	-0.99004	0.44751	0.56803	1	9832	1	-0.99004
Gm773	4	0.16101	0.23779	0.825509	5830	2	-0.47861	0.44754	0.56803	1	9833	1	-0.47861
Rnf113a1	4	0.35918	0.42848	0.905322	9627	2	-0.044085	0.44758	0.56803	1	9834	1	-0.044085
Olfr146	4	0.43071	0.50244	0.926905	11015	2	-0.035723	0.44761	0.56803	1	9835	1	-0.035723
Klf3	4	0.16607	0.23779	0.825509	5930	2	-0.0048771	0.44767	0.56803	1	9836	1	-0.0048771
Chrnb2	4	0.74577	0.70553	0.984419	14632	1	0.091604	0.44771	0.56803	1	9837	1	0.091604
Fcho1	4	0.35878	0.42743	0.905322	9618	2	-0.26547	0.448	0.56803	1	9838	1	-0.26547
Coro6	4	0.41045	0.48199	0.926905	10606	2	-0.063074	0.44813	0.56803	1	9839	1	-0.063074
Shisa2	4	0.87746	0.83141	0.999833	17036	0	0.066521	0.44823	0.56803	1	9840	1	0.066521
Dkk1	4	0.37056	0.43725	0.905322	9863	2	-0.013658	0.44829	0.56803	1	9841	1	-0.013658
1700101E01Rik	4	0.82578	0.77197	0.997399	15966	1	0.16155	0.44832	0.56803	1	9842	1	0.16155
Ccnk	4	0.062686	0.10233	0.71972	2922	2	-0.70806	0.44836	0.56803	1	9843	1	-0.70806
Chd1l	4	0.27692	0.33993	0.869325	8049	2	-0.1628	0.44842	0.56803	1	9844	1	-0.1628
Med20	4	0.63762	0.60759	0.949205	13202	1	0.040857	0.44845	0.56803	1	9845	1	0.040857
Ccdc137	4	0.95929	0.94051	1	18748	0	0.24882	0.44857	0.56803	1	9846	1	0.24882
Bola2	4	0.77225	0.72144	0.984419	15032	1	0.06581	0.44868	0.56803	1	9847	1	0.06581
Nr1d1	4	0.48745	0.53066	0.930021	11732	1	0.0081597	0.44871	0.56803	1	9848	1	0.0081597
Gsdma	4	0.25052	0.32089	0.869325	7547	2	-0.25171	0.44888	0.56803	1	9849	1	-0.25171
Ceacam18	4	0.001177	0.0018706	0.23251	145	3	-1.2689	0.44894	0.56803	1	9850	1	-1.2689
Lrp4	4	0.065534	0.11093	0.741574	3022	2	-0.48632	0.44909	0.56803	1	9851	1	-0.48632
Rpl41	3	0.26133	0.32085	0.869325	7752	1	-0.70982	0.44909	0.51433	1	9852	1	-0.70982
AV320801	4	0.9171	0.87725	1	17867	0	0.20546	0.44923	0.56804	1	9853	1	0.20546
Dazap2	4	0.24111	0.315	0.869325	7347	2	-0.066298	0.44936	0.56804	1	9854	1	-0.066298
Fpr-rs6	4	0.0058622	0.0080251	0.315147	526	3	-1.2156	0.4494	0.56804	1	9855	1	-1.2156
Tomm34	4	0.32658	0.40251	0.902829	9006	2	-0.30426	0.44943	0.56804	1	9856	1	-0.30426
Mrgprx2	4	0.80603	0.75197	0.992563	15583	1	0.014141	0.44953	0.56804	1	9857	1	0.014141
Ntpcr	4	0.2636	0.33086	0.869325	7797	2	-0.11078	0.44961	0.56804	1	9858	1	-0.11078
Olfr1418	4	0.81639	0.76659	0.997399	15786	1	-0.011259	0.44966	0.56804	1	9859	1	-0.011259
Tomt	4	0.40315	0.47195	0.926905	10476	2	0.035468	0.44969	0.56804	1	9860	1	0.035468
Rwdd1	4	0.39055	0.45149	0.906034	10242	1	0.1732	0.44985	0.56804	1	9861	1	0.1732
Osbpl5	4	0.11373	0.17721	0.771425	4666	3	-0.13288	0.44993	0.56804	1	9862	1	-0.13288
Dnajb3	4	0.89673	0.84988	1	17456	0	0.18319	0.44998	0.56804	1	9863	1	0.18319
Nckap1	4	0.90234	0.85189	1	17559	0	0.065265	0.45005	0.56804	1	9864	1	0.065265
Sp110	4	0.74644	0.70553	0.984419	14639	1	0.21593	0.45014	0.56804	1	9865	1	0.21593
Nphs2	4	0.82436	0.77063	0.997399	15932	1	-0.090079	0.45021	0.56804	1	9866	1	-0.090079
Gna12	4	0.040167	0.07551	0.711623	2111	1	-0.18245	0.45029	0.56804	1	9867	1	-0.18245
Iqsec1	4	0.91136	0.86956	1	17733	0	0.069233	0.45037	0.56804	1	9868	1	0.069233
Mbd1	4	0.13828	0.21394	0.814298	5387	1	-0.28738	0.45044	0.56804	1	9869	1	-0.28738
Rbpjl	4	0.54511	0.56925	0.944793	12265	1	-0.14187	0.45058	0.56804	1	9870	1	-0.14187
Sardh	4	0.039033	0.075263	0.711623	2077	2	-0.47156	0.45058	0.56804	1	9871	1	-0.47156
Syk	4	0.82408	0.77063	0.997399	15927	1	0.094844	0.45063	0.56804	1	9872	1	0.094844
Mptx1	4	0.1552	0.22981	0.823985	5712	2	-0.40528	0.4507	0.56804	1	9873	1	-0.40528
Adgrg7	4	0.02325	0.049523	0.635895	1452	1	-0.28282	0.45073	0.56804	1	9874	1	-0.28282
Rasef	4	0.084679	0.14584	0.768144	3668	3	-0.68947	0.45092	0.56804	1	9875	1	-0.68947
Gm11237	4	0.064776	0.1097	0.741574	2995	2	-1.3428	0.45105	0.56804	1	9876	1	-1.3428
Egfl7	4	0.24396	0.31664	0.869325	7403	2	-0.11825	0.45108	0.56804	1	9877	1	-0.11825
Cxcl3	4	0.31162	0.37561	0.886294	8731	2	-0.12643	0.45115	0.56804	1	9878	1	-0.12643
Ndnf	4	0.38695	0.44824	0.905322	10165	2	-0.20973	0.45121	0.56804	1	9879	1	-0.20973
Lrrc20	4	0.14073	0.21756	0.817101	5427	2	-0.056992	0.45128	0.56804	1	9880	1	-0.056992
Olfr656	4	0.090939	0.15003	0.768144	3890	3	-0.31135	0.45131	0.56804	1	9881	1	-0.31135
Sdf2l1	4	0.14064	0.21756	0.817101	5424	2	-0.17365	0.45151	0.5694	1	9882	1	-0.17365
Rbl1	4	0.6653	0.63011	0.960415	13536	1	-0.031569	0.4516	0.5694	1	9883	1	-0.031569
Crebl2	4	0.010374	0.018843	0.471214	809	2	-0.61854	0.4517	0.5694	1	9884	1	-0.61854
Lama2	4	0.91744	0.87808	1	17875	0	0.23027	0.45176	0.5694	1	9885	1	0.23027
Eno4	4	0.96425	0.94797	1	18853	0	0.32671	0.45183	0.5694	1	9886	1	0.32671
Tmem200b	4	0.3783	0.44351	0.905322	10015	1	-0.037634	0.45189	0.5694	1	9887	1	-0.037634
Letm1	4	0.15028	0.22912	0.823985	5621	2	-0.28765	0.45202	0.5694	1	9888	1	-0.28765
Fam162b	4	0.71403	0.66844	0.973209	14163	1	0.087448	0.45217	0.5694	1	9889	1	0.087448
Zfy2	4	0.021895	0.04506	0.635895	1398	3	-0.34719	0.45232	0.57078	1	9890	1	-0.34719
Trim33	4	0.51211	0.54925	0.944793	11934	1	0.097556	0.45235	0.57078	1	9891	1	0.097556
Srr	4	0.79848	0.74274	0.991222	15472	1	0.03815	0.45238	0.57078	1	9892	1	0.03815
Gm4187	4	0.15464	0.22981	0.823985	5702	1	-0.63322	0.45241	0.57078	1	9893	1	-0.63322
Zfp780b	4	0.91793	0.87808	1	17889	0	0.077791	0.45244	0.57078	1	9894	1	0.077791
Maz	4	0.38494	0.44609	0.905322	10128	2	-0.2099	0.4527	0.57078	1	9895	1	-0.2099
Cd207	4	0.34078	0.40827	0.902829	9289	2	-0.067266	0.45283	0.57078	1	9896	1	-0.067266
Ldlrap1	4	0.50516	0.54662	0.944793	11873	1	0.14615	0.45287	0.57078	1	9897	1	0.14615
Gria4	4	0.057186	0.096826	0.711964	2735	2	-0.088226	0.4529	0.57078	1	9898	1	-0.088226
Apba3	4	0.69262	0.65265	0.970114	13864	1	0.03929	0.45293	0.57078	1	9899	1	0.03929
Ulbp1	4	0.36703	0.43152	0.905322	9784	2	-0.13168	0.45299	0.57078	1	9900	1	-0.13168
Ccdc115	4	0.077007	0.132	0.768144	3406	2	-0.33301	0.45319	0.57355	1	9901	1	-0.33301
Cmtm6	4	0.82252	0.76796	0.997399	15892	1	0.0020358	0.45322	0.57355	1	9902	1	0.0020358
Ccnf	4	0.487	0.53066	0.930021	11725	1	-0.40791	0.45332	0.57355	1	9903	1	-0.40791
Vmn1r193	4	0.1566	0.23274	0.825509	5737	2	-0.25063	0.45341	0.57355	1	9904	1	-0.25063
Plekhm2	4	0.082082	0.14302	0.768144	3589	3	-0.20979	0.45354	0.57355	1	9905	1	-0.20979
Xylt2	4	0.92334	0.8878	1	17988	0	0.25122	0.45358	0.57355	1	9906	1	0.25122
Rufy3	4	0.89571	0.84889	1	17433	0	0.25234	0.45374	0.57355	1	9907	1	0.25234
Mea1	4	0.1561	0.23051	0.825509	5728	1	-0.26761	0.45377	0.57355	1	9908	1	-0.26761
Gstz1	4	0.069918	0.11607	0.74587	3172	3	-0.48322	0.4538	0.57355	1	9909	1	-0.48322
Alad	4	0.11227	0.17601	0.771425	4620	2	-0.45446	0.4539	0.57494	1	9910	1	-0.45446
Tor3a	4	0.30973	0.37112	0.879303	8690	1	-0.20567	0.454	0.57494	1	9911	1	-0.20567
Tgfb2	4	0.14811	0.22466	0.823985	5571	2	-0.43412	0.45409	0.57494	1	9912	1	-0.43412
Trim8	4	0.038687	0.075263	0.711623	2064	1	-0.097639	0.45422	0.57494	1	9913	1	-0.097639
Asic1	4	0.027165	0.051951	0.635895	1622	3	-0.77592	0.45425	0.57494	1	9914	1	-0.77592
Lyplal1	4	0.31457	0.38076	0.892642	8781	1	-0.001132	0.45429	0.57494	1	9915	1	-0.001132
Trim63	4	0.91433	0.87304	1	17791	0	0.15579	0.45435	0.57494	1	9916	1	0.15579
Bace2	4	0.76831	0.72144	0.984419	14977	1	0.13443	0.45445	0.57494	1	9917	1	0.13443
Tmem120b	4	0.37154	0.43725	0.905322	9883	1	-0.084371	0.45448	0.57494	1	9918	1	-0.084371
Vmn1r56	4	0.68713	0.64867	0.969675	13794	1	0.036389	0.45454	0.57494	1	9919	1	0.036389
Rps10	3	0.025898	0.047717	0.635895	1562	2	-1.164	0.45456	0.52467	1	9920	1	-1.164
Uggt2	4	0.34038	0.40827	0.902829	9280	1	0.072495	0.45458	0.57494	1	9921	1	0.072495
Gm9513	4	0.12181	0.19074	0.787684	4932	3	-0.24429	0.45461	0.57494	1	9922	1	-0.24429
Pebp1	4	0.12074	0.19012	0.787684	4889	1	-0.20607	0.45471	0.57494	1	9923	1	-0.20607
Dpysl4	4	0.41428	0.48595	0.926905	10684	2	-0.073609	0.45477	0.57494	1	9924	1	-0.073609
Terf2	4	0.053583	0.092821	0.711964	2608	3	-0.66109	0.4548	0.57494	1	9925	1	-0.66109
Ddn	4	0.057057	0.096826	0.711964	2729	2	-0.30134	0.45487	0.57494	1	9926	1	-0.30134
4930538K18Rik	4	0.82984	0.77596	0.998083	16053	0	0.035369	0.455	0.57494	1	9927	1	0.035369
Mreg	3	0.075636	0.11322	0.741574	3360	1	-0.093727	0.45504	0.52467	1	9928	1	-0.093727
Iars	4	0.22625	0.29715	0.862685	7078	2	-0.37608	0.45525	0.57494	1	9929	1	-0.37608
Ncaph2	4	0.79584	0.73749	0.986063	15426	1	0.118	0.45529	0.57494	1	9930	1	0.118
Lrrn2	4	0.10962	0.17546	0.771425	4519	2	-0.19581	0.45532	0.57494	1	9931	1	-0.19581
Gramd4	4	0.53691	0.56251	0.944793	12182	1	-0.12081	0.45541	0.57494	1	9932	1	-0.12081
Angpt2	4	0.67925	0.6408	0.964752	13699	1	0.044291	0.45558	0.57494	1	9933	1	0.044291
Insm2	4	0.60617	0.59433	0.944793	12879	1	-0.0093288	0.4557	0.57494	1	9934	1	-0.0093288
Gngt2	4	0.76	0.71613	0.984419	14859	1	-0.036558	0.4558	0.57494	1	9935	1	-0.036558
Zfp735	4	0.83048	0.77723	0.998807	16063	0	-0.0093575	0.45587	0.57494	1	9936	1	-0.0093575
Cnga3	4	0.87765	0.83141	0.999833	17040	0	-0.0087269	0.45591	0.57494	1	9937	1	-0.0087269
Nsg1	4	0.90059	0.85189	1	17526	0	0.18048	0.45596	0.57494	1	9938	1	0.18048
Vrtn	4	0.36129	0.42848	0.905322	9669	2	-0.14708	0.45619	0.57494	1	9939	1	-0.14708
Ccl9	4	0.1406	0.21756	0.817101	5423	1	-0.14933	0.45638	0.57494	1	9940	1	-0.14933
Kcnh1	3	0.91329	0.88578	1	17770	0	0.24758	0.45651	0.52613	1	9941	1	0.24758
Ppp1r3c	4	0.8552	0.80677	0.998851	16592	0	-0.091463	0.45654	0.57494	1	9942	1	-0.091463
Mblac1	4	0.28816	0.35011	0.871199	8273	1	0.047789	0.45659	0.57494	1	9943	1	0.047789
Ccnjl	4	0.4529	0.51749	0.926905	11419	1	-0.12157	0.45664	0.57494	1	9944	1	-0.12157
Zfp593	4	0.95327	0.92783	1	18619	0	0.14538	0.4567	0.57494	1	9945	1	0.14538
Eif4e3	4	0.37779	0.44351	0.905322	10007	2	-0.17278	0.4568	0.57494	1	9946	1	-0.17278
Hykk	4	0.8463	0.79964	0.998851	16410	0	-0.042587	0.4569	0.57494	1	9947	1	-0.042587
Ppp3r2	4	0.49266	0.53463	0.934687	11767	1	-0.057898	0.45702	0.57494	1	9948	1	-0.057898
D430042O09Rik	4	0.58139	0.58372	0.944793	12617	1	-0.11717	0.45718	0.57494	1	9949	1	-0.11717
Otx1	4	0.12306	0.19209	0.787684	4978	3	-0.13625	0.45722	0.57494	1	9950	1	-0.13625
Slc24a2	4	0.20507	0.27426	0.845291	6665	2	-0.044205	0.45739	0.57631	1	9951	1	-0.044205
Olfr807	4	0.38138	0.44503	0.905322	10066	2	-0.082066	0.45744	0.57631	1	9952	1	-0.082066
F830045P16Rik	4	0.80052	0.74933	0.992563	15494	1	0.040662	0.45754	0.57631	1	9953	1	0.040662
Tmco6	4	0.015085	0.029851	0.547939	1108	2	-0.33192	0.45767	0.57631	1	9954	1	-0.33192
Syt14	4	0.72565	0.68035	0.980147	14318	1	0.060091	0.45776	0.57631	1	9955	1	0.060091
Olfr699	4	0.085615	0.14628	0.768144	3712	1	-0.089344	0.45783	0.57631	1	9956	1	-0.089344
Dxo	4	0.44336	0.51388	0.926905	11275	2	-0.16972	0.45789	0.57631	1	9957	1	-0.16972
Wbp5	4	0.22431	0.29513	0.861174	7047	2	-0.14158	0.45815	0.57631	1	9958	1	-0.14158
Asf1b	4	0.013067	0.026099	0.539654	976	3	-0.47042	0.45828	0.57631	1	9959	1	-0.47042
Tmod1	4	0.60826	0.59433	0.944793	12905	1	0.15527	0.45831	0.57631	1	9960	1	0.15527
Defa-rs1	4	0.1095	0.17546	0.771425	4515	2	-1.009	0.45837	0.57631	1	9961	1	-1.009
Tcp11l2	4	0.54916	0.57058	0.944793	12299	1	-0.099574	0.45844	0.57631	1	9962	1	-0.099574
Bpifb9a	4	0.18538	0.25686	0.832538	6274	2	-0.16284	0.45857	0.57631	1	9963	1	-0.16284
Mars	3	0.037246	0.066479	0.700966	2019	2	-1.2944	0.45857	0.52613	1	9964	1	-1.2944
Lrrc8b	4	0.23091	0.3071	0.869325	7156	2	-0.065707	0.45863	0.57631	1	9965	1	-0.065707
Spint3	4	0.039329	0.075263	0.711623	2084	2	-0.53462	0.45866	0.57631	1	9966	1	-0.53462
Sf3b2	4	0.085592	0.14628	0.768144	3710	2	-0.82402	0.45879	0.57631	1	9967	1	-0.82402
4933411K16Rik	4	0.11495	0.17721	0.771425	4701	2	-0.38778	0.45892	0.57631	1	9968	1	-0.38778
Timp2	4	0.24185	0.31501	0.869325	7367	2	-0.1314	0.45901	0.57631	1	9969	1	-0.1314
Pdgfrl	4	0.10153	0.16204	0.768412	4251	1	0.053668	0.45908	0.57631	1	9970	1	0.053668
Marf1	4	0.95586	0.93222	1	18676	0	0.14489	0.45911	0.57631	1	9971	1	0.14489
St8sia3	4	0.21263	0.28411	0.849093	6808	2	-0.13226	0.45921	0.57631	1	9972	1	-0.13226
Csnk1g1	4	0.087515	0.14737	0.768144	3778	1	-0.34602	0.45924	0.57631	1	9973	1	-0.34602
Hepacam	4	0.020878	0.043377	0.635895	1364	3	-0.4823	0.45943	0.57631	1	9974	1	-0.4823
Usp54	3	0.75209	0.69837	0.984419	14721	0	0.10278	0.45945	0.52758	1	9975	1	0.10278
Gulo	4	0.27355	0.33904	0.869325	7984	1	-0.12485	0.45946	0.57631	1	9976	1	-0.12485
Ube2q1	4	0.77762	0.72279	0.984419	15115	1	0.19102	0.45953	0.57631	1	9977	1	0.19102
Abcb1b	4	0.27419	0.33993	0.869325	7998	1	-0.39533	0.45966	0.57631	1	9978	1	-0.39533
Smad4	4	0.8292	0.77596	0.998083	16039	0	0.084408	0.45982	0.57631	1	9979	1	0.084408
Lce3b	4	0.42338	0.49521	0.926905	10871	1	-0.052136	0.45985	0.57631	1	9980	1	-0.052136
Pparg	4	0.17125	0.24365	0.829818	6020	1	-0.25208	0.45988	0.57631	1	9981	1	-0.25208
Adam1b	4	0.065878	0.11168	0.741574	3041	2	-0.43395	0.45991	0.57631	1	9982	1	-0.43395
Fuk	4	0.51978	0.55461	0.944793	12015	1	-0.059919	0.45994	0.57631	1	9983	1	-0.059919
Parp1	4	0.26092	0.33086	0.869325	7742	2	-0.22593	0.46004	0.57631	1	9984	1	-0.22593
Gstm5	4	0.74551	0.70553	0.984419	14625	1	0.067264	0.46014	0.57631	1	9985	1	0.067264
4921530L21Rik	4	0.02689	0.05174	0.635895	1608	2	-0.82967	0.46017	0.57631	1	9986	1	-0.82967
Isl1	4	0.3384	0.40724	0.902829	9245	2	-0.1493	0.46023	0.57631	1	9987	1	-0.1493
Clec7a	4	0.027736	0.052369	0.635895	1641	3	-0.80737	0.46036	0.57631	1	9988	1	-0.80737
Stau2	4	0.76936	0.72144	0.984419	14990	1	0.012361	0.46052	0.57631	1	9989	1	0.012361
Clk3	4	0.31587	0.3818	0.892642	8808	2	-0.35925	0.46055	0.57631	1	9990	1	-0.35925
Vstm2l	4	0.73783	0.69755	0.984419	14508	1	0.084391	0.46074	0.57631	1	9991	1	0.084391
Ccdc50	4	0.97098	0.95739	1	18991	0	0.35415	0.46081	0.57769	1	9992	1	0.35415
Olfr689	4	0.74478	0.7042	0.984419	14612	1	-0.13528	0.46084	0.57769	1	9993	1	-0.13528
3110009E18Rik	4	0.12539	0.19471	0.787684	5038	2	-0.53186	0.46087	0.57769	1	9994	1	-0.53186
Cyp4v3	4	0.080905	0.13993	0.768144	3556	2	-0.20407	0.4609	0.57769	1	9995	1	-0.20407
Spdyb	4	0.39125	0.45296	0.906034	10259	1	-0.050876	0.46103	0.57769	1	9996	1	-0.050876
Phyhip	4	0.87435	0.82278	0.999833	16973	0	0.10772	0.46106	0.57769	1	9997	1	0.10772
Angptl1	4	0.51333	0.54925	0.944793	11943	1	-0.010391	0.46113	0.57769	1	9998	1	-0.010391
Rhox3f	4	0.28043	0.34641	0.871199	8116	2	-0.43203	0.46122	0.57769	1	9999	1	-0.43203
Tmem40	4	0.072908	0.12073	0.757554	3267	2	-0.49818	0.46126	0.57769	1	10000	1	-0.49818
Erlec1	4	0.28565	0.34916	0.871199	8226	2	-0.18075	0.46129	0.57769	1	10001	1	-0.18075
C230052I12Rik	4	0.27267	0.33904	0.869325	7973	1	-0.21257	0.46132	0.57769	1	10002	1	-0.21257
Csf1	4	0.19919	0.26982	0.845291	6548	1	-0.27039	0.46135	0.57769	1	10003	1	-0.27039
Wwp1	4	0.82831	0.77463	0.998083	16020	1	0.24488	0.46138	0.57769	1	10004	1	0.24488
Tmf1	4	0.60546	0.59433	0.944793	12872	1	-0.10824	0.46145	0.57769	1	10005	1	-0.10824
Copz2	4	0.42971	0.50107	0.926905	10997	1	-0.065836	0.46148	0.57769	1	10006	1	-0.065836
Tbc1d14	4	0.62823	0.60089	0.944793	13102	1	0.067567	0.46151	0.57769	1	10007	1	0.067567
Cox5b	4	0.92971	0.89504	1	18130	0	0.14733	0.46154	0.57769	1	10008	1	0.14733
Vmn1r69	4	0.60002	0.59171	0.944793	12816	1	-0.043374	0.46161	0.57769	1	10009	1	-0.043374
Pcdhgb6	4	0.31987	0.39008	0.902829	8890	1	-0.014028	0.46164	0.57769	1	10010	1	-0.014028
Slc6a7	4	0.92107	0.88463	1	17951	0	0.1272	0.4617	0.57769	1	10011	1	0.1272
Rnf151	4	0.24747	0.31832	0.869325	7481	2	-0.28306	0.46177	0.57769	1	10012	1	-0.28306
Pdzd8	4	0.65738	0.62477	0.95789	13441	1	-0.053626	0.46202	0.57769	1	10013	1	-0.053626
Plekhf1	4	0.29713	0.3585	0.874362	8444	1	0.0094888	0.46209	0.57769	1	10014	1	0.0094888
Fkbp10	4	0.1375	0.21394	0.814298	5374	2	-0.075453	0.46215	0.57769	1	10015	1	-0.075453
N4bp2l2	4	0.079334	0.13852	0.768144	3493	2	-0.22067	0.46225	0.57769	1	10016	1	-0.22067
Dcun1d3	4	0.079202	0.13852	0.768144	3484	2	-0.34046	0.46228	0.57769	1	10017	1	-0.34046
Gm13043	4	0.81526	0.76659	0.997399	15766	1	0.088677	0.46244	0.57769	1	10018	1	0.088677
Acss1	4	0.38827	0.4493	0.905322	10197	1	-0.22365	0.46263	0.57769	1	10019	1	-0.22365
Pdyn	4	0.042087	0.077779	0.711623	2192	3	-0.64624	0.46279	0.57769	1	10020	1	-0.64624
Ssu2	4	0.36865	0.43306	0.905322	9814	2	-0.070569	0.46292	0.57769	1	10021	1	-0.070569
Obox6	4	0.59545	0.59039	0.944793	12776	1	-0.054253	0.46311	0.57908	1	10022	1	-0.054253
Rcc2	4	0.52113	0.55461	0.944793	12031	1	-0.13755	0.46323	0.57908	1	10023	1	-0.13755
Stra13	4	0.37491	0.44091	0.905322	9945	1	-0.072345	0.46336	0.57908	1	10024	1	-0.072345
Ccr8	4	0.16457	0.23779	0.825509	5903	2	-0.43669	0.46349	0.57908	1	10025	1	-0.43669
Kif12	4	0.39156	0.45296	0.906034	10264	2	-0.071619	0.46352	0.57908	1	10026	1	-0.071619
Capn3	4	0.712	0.66844	0.973209	14131	1	0.011808	0.4637	0.57908	1	10027	1	0.011808
Tc2n	4	0.077485	0.132	0.768144	3421	2	-0.57062	0.46382	0.57908	1	10028	1	-0.57062
Nop2	3	0.63253	0.58948	0.944793	13153	1	-0.15561	0.46384	0.52758	1	10029	1	-0.15561
Dnajb13	4	0.40789	0.48092	0.926905	10561	2	-0.10467	0.46387	0.57908	1	10030	1	-0.10467
Rchy1	4	0.054282	0.093634	0.711964	2633	1	0.038643	0.46393	0.57908	1	10031	1	0.038643
Vmn2r20	4	0.079935	0.13935	0.768144	3517	2	-0.49281	0.46398	0.57908	1	10032	1	-0.49281
Syt12	4	0.79804	0.74274	0.991222	15461	1	0.17004	0.46403	0.57908	1	10033	1	0.17004
Pgm2	4	0.022363	0.04568	0.635895	1417	3	-0.438	0.46413	0.57908	1	10034	1	-0.438
Tmem220	4	0.91372	0.87217	1	17779	0	0.10958	0.46424	0.57908	1	10035	1	0.10958
Kel	4	0.14992	0.22912	0.823985	5612	2	-0.2462	0.46432	0.57908	1	10036	1	-0.2462
V1rd19	3	0.085745	0.12285	0.760647	3716	1	-1.2448	0.46441	0.52758	1	10037	1	-1.2448
2610301B20Rik	4	0.86174	0.8091	0.999092	16718	0	0.0887	0.46448	0.57908	1	10038	1	0.0887
Zfp26	4	0.34369	0.40989	0.902829	9344	2	-0.49912	0.46451	0.57908	1	10039	1	-0.49912
Catsperb	4	0.17924	0.25318	0.832538	6165	2	-0.34301	0.46459	0.57908	1	10040	1	-0.34301
4932411N23Rik	4	0.12225	0.19074	0.787684	4945	3	-0.18193	0.46459	0.57908	1	10041	1	-0.18193
Cpne3	4	0.2427	0.31501	0.869325	7382	2	-0.054854	0.46473	0.57908	1	10042	1	-0.054854
Apba2	4	0.37233	0.43832	0.905322	9900	1	-0.040204	0.46489	0.57908	1	10043	1	-0.040204
Dera	4	0.83189	0.77976	0.998807	16095	0	-0.044091	0.46495	0.57908	1	10044	1	-0.044091
Aldh3a2	4	0.35062	0.41947	0.904785	9477	2	-0.19303	0.46505	0.57908	1	10045	1	-0.19303
Calr4	4	0.15352	0.22981	0.823985	5686	2	-0.15919	0.46511	0.57908	1	10046	1	-0.15919
Pfn1	4	0.0199	0.039104	0.598139	1324	2	-0.60417	0.46518	0.5804	1	10047	1	-0.60417
Plaa	4	0.25442	0.3226	0.869325	7621	2	-0.11662	0.46533	0.5804	1	10048	1	-0.11662
Arrdc2	4	0.75038	0.70553	0.984419	14695	1	0.062027	0.46543	0.5804	1	10049	1	0.062027
Chrm4	4	0.84638	0.79964	0.998851	16412	0	0.076422	0.46553	0.5804	1	10050	1	0.076422
Nlrp6	4	0.002209	0.0027353	0.23251	235	2	-0.8205	0.46562	0.5804	1	10051	1	-0.8205
Msx3	4	0.74707	0.70553	0.984419	14649	1	-0.10914	0.46568	0.5804	1	10052	1	-0.10914
Stxbp5	4	0.052922	0.09282	0.711964	2580	2	-0.98587	0.46581	0.5804	1	10053	1	-0.98587
Flt1	4	0.010403	0.018843	0.471214	813	3	-0.82823	0.46587	0.5804	1	10054	1	-0.82823
Vmn2r6	4	0.1951	0.26488	0.84044	6466	1	-0.32578	0.46591	0.5804	1	10055	1	-0.32578
Bbs10	4	0.080329	0.13935	0.768144	3532	1	-0.20763	0.46594	0.5804	1	10056	1	-0.20763
Papln	4	0.82444	0.77063	0.997399	15935	1	0.19209	0.466	0.5804	1	10057	1	0.19209
Olfr181	4	0.3033	0.36335	0.875576	8554	2	-0.39218	0.46603	0.5804	1	10058	1	-0.39218
Olfr456	4	0.4585	0.51882	0.926905	11464	1	0.077785	0.46622	0.5804	1	10059	1	0.077785
Itga9	4	0.35296	0.42055	0.904785	9508	2	-0.058821	0.46641	0.5804	1	10060	1	-0.058821
Flot1	4	0.82687	0.7733	0.997399	15987	1	0.056642	0.46645	0.5804	1	10061	1	0.056642
Tvp23a	4	0.7231	0.67904	0.980147	14283	1	0.059704	0.46657	0.5804	1	10062	1	0.059704
Cep70	4	0.67499	0.63944	0.964752	13645	1	0.061999	0.4666	0.5804	1	10063	1	0.061999
Coro2b	4	0.022125	0.045255	0.635895	1408	2	-0.45471	0.46664	0.5804	1	10064	1	-0.45471
Trmt6	4	0.049447	0.085646	0.711623	2457	3	-0.53469	0.46679	0.5804	1	10065	1	-0.53469
Mtmr7	4	0.7798	0.72414	0.984419	15154	1	0.055118	0.46686	0.5804	1	10066	1	0.055118
1700007G11Rik	4	0.021191	0.043763	0.635895	1374	3	-0.72952	0.46689	0.5804	1	10067	1	-0.72952
Mrpl13	4	0.65986	0.62748	0.95789	13465	1	-0.012926	0.46692	0.5804	1	10068	1	-0.012926
Prss51	4	0.79334	0.73622	0.986063	15387	1	-0.010396	0.46721	0.5804	1	10069	1	-0.010396
Myef2	4	0.70756	0.66318	0.971192	14075	1	-0.047436	0.46724	0.5804	1	10070	1	-0.047436
Crlf2	4	0.60196	0.593	0.944793	12834	1	0.012581	0.46746	0.5804	1	10071	1	0.012581
Ist1	4	0.21149	0.28335	0.849093	6787	2	-0.24738	0.46751	0.5804	1	10072	1	-0.24738
Cacnb4	4	0.1517	0.22981	0.823985	5650	2	-0.19875	0.46756	0.5804	1	10073	1	-0.19875
Ispd	4	0.067552	0.11277	0.741574	3098	2	-0.45943	0.46762	0.5804	1	10074	1	-0.45943
Olfr131	4	0.090456	0.15003	0.768144	3873	3	-0.31888	0.46765	0.5804	1	10075	1	-0.31888
Fscb	4	0.35922	0.42848	0.905322	9629	1	-0.13593	0.46771	0.5804	1	10076	1	-0.13593
Lig3	4	0.78925	0.73222	0.986063	15310	1	-0.025669	0.46775	0.5804	1	10077	1	-0.025669
Polr1b	3	0.00057324	0.00057975	0.162022	86	2	-3.1189	0.46792	0.52904	1	10078	1	-3.1189
Upk2	4	0.74526	0.70553	0.984419	14622	1	0.13418	0.46806	0.5804	1	10079	1	0.13418
Vrk2	4	0.010219	0.018292	0.467042	801	2	-0.60157	0.46817	0.58108	1	10080	1	-0.60157
Stx5a	3	0.95245	0.93521	1	18600	0	0.44608	0.46818	0.52904	1	10081	1	0.44608
Lrp11	4	0.37936	0.44503	0.905322	10039	1	-0.064169	0.46822	0.58175	1	10082	1	-0.064169
Mterf3	4	0.88328	0.83668	0.999833	17168	0	0.20477	0.46825	0.58175	1	10083	1	0.20477
Vmn2r40	3	0.75959	0.70507	0.984419	14852	0	0.26574	0.46828	0.52904	1	10084	1	0.26574
Gm10639	4	0.42498	0.50107	0.926905	10901	2	-0.081637	0.46828	0.58175	1	10085	1	-0.081637
Rspo1	4	0.39669	0.45956	0.911437	10363	2	-0.070405	0.46847	0.58175	1	10086	1	-0.070405
Tubgcp2	4	0.27547	0.33993	0.869325	8026	2	-0.37512	0.46866	0.58175	1	10087	1	-0.37512
Mon2	4	0.21629	0.28639	0.849093	6885	2	-0.10126	0.46888	0.58175	1	10088	1	-0.10126
Rsu1	4	0.87713	0.83141	0.999833	17029	0	0.16332	0.46901	0.58175	1	10089	1	0.16332
Spag1	4	0.94062	0.90881	1	18350	0	0.23398	0.46907	0.58175	1	10090	1	0.23398
Hyal2	4	0.32911	0.40354	0.902829	9055	1	-0.11193	0.46923	0.58175	1	10091	1	-0.11193
Ccdc151	4	0.35748	0.42634	0.905322	9595	2	-0.11377	0.46926	0.58175	1	10092	1	-0.11377
Cdan1	4	0.0060878	0.0084872	0.325859	540	2	-2.1134	0.46939	0.58309	1	10093	1	-2.1134
Slc25a44	4	0.092714	0.15128	0.768144	3962	2	-0.3767	0.46942	0.58309	1	10094	1	-0.3767
Zfp97	4	0.30138	0.36137	0.874362	8520	1	-0.1328	0.46952	0.58309	1	10095	1	-0.1328
Bmp8a	4	0.4384	0.50777	0.926905	11181	2	-0.10024	0.46961	0.58309	1	10096	1	-0.10024
Foxi2	4	0.36201	0.42848	0.905322	9680	2	-0.065028	0.46974	0.58309	1	10097	1	-0.065028
Hepacam2	4	0.54048	0.56383	0.944793	12212	1	-0.083975	0.4698	0.58309	1	10098	1	-0.083975
Fshb	4	0.29186	0.35574	0.872875	8347	2	-0.1672	0.46985	0.58309	1	10099	1	-0.1672
Smg8	4	0.90127	0.85189	1	17537	0	0.15862	0.46993	0.58309	1	10100	1	0.15862
Palld	4	0.94176	0.91141	1	18382	0	0.15428	0.47002	0.58309	1	10101	1	0.15428
Nop58	3	0.18022	0.23792	0.825557	6182	2	-0.6493	0.47006	0.52904	1	10102	1	-0.6493
Il24	4	0.73886	0.7002	0.984419	14527	1	0.061817	0.47009	0.58309	1	10103	1	0.061817
Ccdc42b	4	0.29585	0.3567	0.872875	8413	1	-0.0047408	0.47012	0.58309	1	10104	1	-0.0047408
Cnga1	4	0.41538	0.48595	0.926905	10707	2	-0.19396	0.47021	0.58309	1	10105	1	-0.19396
Mmp14	4	0.019688	0.039104	0.598139	1313	3	-0.469	0.47037	0.58309	1	10106	1	-0.469
Nfix	4	0.21474	0.28563	0.849093	6856	1	-0.35841	0.4704	0.58309	1	10107	1	-0.35841
Oc90	4	0.30595	0.36631	0.877378	8609	1	0.21281	0.47043	0.58309	1	10108	1	0.21281
Elp6	4	0.088932	0.14942	0.768144	3829	3	-0.34117	0.47056	0.58309	1	10109	1	-0.34117
Etnppl	3	0.44889	0.44946	0.905322	11390	1	-0.091824	0.47061	0.53051	1	10110	1	-0.091824
Gm16513	4	0.094045	0.15174	0.768144	4003	3	-0.90595	0.47061	0.58309	1	10111	1	-0.90595
Cd180	4	0.27969	0.34547	0.871199	8103	2	-0.20265	0.47065	0.58309	1	10112	1	-0.20265
Slc25a45	4	0.32769	0.40354	0.902829	9029	2	-0.17515	0.47072	0.58309	1	10113	1	-0.17515
Fzd4	4	0.16874	0.24068	0.827339	5977	2	-0.27073	0.47075	0.58309	1	10114	1	-0.27073
Vps29	4	0.47308	0.52799	0.930021	11607	1	0.039753	0.47084	0.58309	1	10115	1	0.039753
Mylk	4	0.79046	0.73485	0.986063	15327	1	0.10757	0.47084	0.58309	1	10116	1	0.10757
Aldoc	4	0.71867	0.6711	0.974218	14217	1	-0.01995	0.47091	0.58309	1	10117	1	-0.01995
Nr1h5	4	0.17548	0.24802	0.832538	6101	2	-0.29863	0.47097	0.58309	1	10118	1	-0.29863
Cd24a	4	0.38602	0.44715	0.905322	10150	1	-0.083004	0.471	0.58309	1	10119	1	-0.083004
AW209491	4	0.22327	0.29313	0.857028	7025	2	-0.071297	0.47103	0.58309	1	10120	1	-0.071297
Olfr205	4	0.1585	0.23415	0.825509	5777	2	-0.047694	0.47106	0.58309	1	10121	1	-0.047694
Olfr345	4	0.63608	0.60759	0.949205	13188	1	0.0072963	0.47119	0.58309	1	10122	1	0.0072963
Clock	4	0.7111	0.66709	0.973209	14117	1	0.13897	0.47125	0.58309	1	10123	1	0.13897
Gps1	4	0.0049582	0.007021	0.315147	449	3	-1.8521	0.47133	0.58309	1	10124	1	-1.8521
Sipa1l2	4	0.35923	0.42848	0.905322	9630	2	-0.014002	0.47133	0.58309	1	10125	1	-0.014002
Dnajc16	4	0.14826	0.22466	0.823985	5573	2	-0.13128	0.47141	0.58309	1	10126	1	-0.13128
Synpo2l	4	0.57198	0.57714	0.944793	12531	1	0.1231	0.47147	0.58309	1	10127	1	0.1231
Mylpf	4	0.24684	0.31747	0.869325	7463	1	-0.24299	0.4715	0.58309	1	10128	1	-0.24299
Plekhd1	4	0.88688	0.83774	0.999833	17244	0	0.071532	0.47157	0.58309	1	10129	1	0.071532
Tcp1	4	0.076337	0.12793	0.768144	3383	1	-1.0289	0.47166	0.58309	1	10130	1	-1.0289
Cmtm4	4	0.82414	0.77063	0.997399	15929	1	-0.018187	0.47172	0.58309	1	10131	1	-0.018187
Zfp385a	4	0.91735	0.87725	1	17874	0	0.12452	0.47176	0.58309	1	10132	1	0.12452
Ear10	4	0.19428	0.26487	0.84044	6452	1	-0.11752	0.47179	0.58309	1	10133	1	-0.11752
Fus	4	0.038752	0.075263	0.711623	2069	3	-0.54124	0.47207	0.58309	1	10134	1	-0.54124
Gldc	4	0.049771	0.085957	0.711964	2472	3	-0.68278	0.4721	0.58309	1	10135	1	-0.68278
Imp3	4	0.034028	0.062674	0.675683	1887	3	-0.69366	0.47223	0.58309	1	10136	1	-0.69366
Pkdcc	4	0.095743	0.15381	0.768144	4063	2	-0.13425	0.47229	0.58309	1	10137	1	-0.13425
Mfsd6	4	0.031712	0.06034	0.675683	1795	2	-0.33768	0.47235	0.58309	1	10138	1	-0.33768
Terf2ip	4	0.91236	0.87043	1	17753	0	0.12935	0.47239	0.58309	1	10139	1	0.12935
Mdh1	4	0.76206	0.71613	0.984419	14893	1	0.16452	0.47245	0.58309	1	10140	1	0.16452
4930548H24Rik	4	0.91124	0.86956	1	17731	0	0.073959	0.47251	0.58309	1	10141	1	0.073959
Bcl7b	4	0.53853	0.56383	0.944793	12194	1	-0.031796	0.47262	0.58309	1	10142	1	-0.031796
Gm19668	4	0.11445	0.17721	0.771425	4685	3	-0.44318	0.47279	0.58309	1	10143	1	-0.44318
Spidr	4	0.80336	0.75063	0.992563	15531	1	-0.058423	0.47292	0.58309	1	10144	1	-0.058423
Ampd2	4	0.27933	0.34362	0.871199	8096	1	-0.37995	0.47295	0.58309	1	10145	1	-0.37995
Grsf1	4	0.93565	0.90472	1	18259	0	0.27947	0.47308	0.58309	1	10146	1	0.27947
Pdxp	4	0.44192	0.51005	0.926905	11247	2	-0.034868	0.47339	0.58448	1	10147	1	-0.034868
Klf4	4	0.11527	0.17721	0.771425	4713	2	-0.2192	0.47349	0.58448	1	10148	1	-0.2192
Mpped2	4	0.96251	0.94664	1	18807	0	0.17476	0.47352	0.58448	1	10149	1	0.17476
Taar9	4	0.31153	0.37561	0.886294	8730	2	0.0072153	0.47355	0.58448	1	10150	1	0.0072153
Gstp2	4	0.7448	0.7042	0.984419	14613	1	0.088098	0.47358	0.58448	1	10151	1	0.088098
Abcf3	4	0.50594	0.54793	0.944793	11881	1	-0.042202	0.47363	0.58448	1	10152	1	-0.042202
Olfr310	4	0.62133	0.59954	0.944793	13034	1	-0.018747	0.47374	0.58448	1	10153	1	-0.018747
Rhob	4	0.28651	0.35011	0.871199	8242	2	-0.31859	0.4738	0.58448	1	10154	1	-0.31859
Arfgap3	4	0.69048	0.65265	0.970114	13833	1	0.061155	0.47386	0.58584	1	10155	1	0.061155
Camk1	4	0.90302	0.85382	1	17572	0	0.08118	0.47396	0.58584	1	10156	1	0.08118
Mfap5	4	0.90889	0.86692	1	17687	0	0.097915	0.47405	0.58584	1	10157	1	0.097915
Grpr	4	0.81995	0.76796	0.997399	15843	1	-0.073641	0.47411	0.58584	1	10158	1	-0.073641
Sv2c	4	0.89492	0.84889	1	17421	0	0.065786	0.47415	0.58584	1	10159	1	0.065786
Vmn2r76	4	0.24165	0.315	0.869325	7363	1	-0.40692	0.47421	0.58584	1	10160	1	-0.40692
Csnk2a1	4	0.84492	0.79964	0.998851	16378	0	0.27689	0.47429	0.58584	1	10161	1	0.27689
Arhgap1	4	0.94057	0.90881	1	18347	0	0.080994	0.47433	0.58584	1	10162	1	0.080994
Yipf1	4	0.16399	0.23779	0.825509	5893	1	-0.33486	0.47437	0.58584	1	10163	1	-0.33486
Ropn1l	4	0.22365	0.29313	0.857028	7033	1	0.028942	0.47444	0.58584	1	10164	1	0.028942
Olfr569	4	0.90561	0.85868	1	17630	0	0.17196	0.47444	0.58584	1	10165	1	0.17196
Cps1	4	0.25795	0.32535	0.869325	7687	2	-0.17575	0.47449	0.58584	1	10166	1	-0.17575
Ehbp1	4	0.13414	0.21259	0.814298	5294	1	-0.15456	0.47452	0.58584	1	10167	1	-0.15456
Ptger1	4	0.93555	0.90402	1	18255	0	0.15867	0.47465	0.58584	1	10168	1	0.15867
Car3	4	0.41496	0.48595	0.926905	10694	2	-0.41258	0.47468	0.58584	1	10169	1	-0.41258
Taco1	4	0.66769	0.63144	0.960876	13556	1	0.094144	0.47474	0.58584	1	10170	1	0.094144
Zfp937	4	0.048509	0.085352	0.711623	2429	2	-1.0751	0.47495	0.58584	1	10171	1	-1.0751
Trp73	4	0.16177	0.23779	0.825509	5843	2	-0.11746	0.47495	0.58584	1	10172	1	-0.11746
Olfr119	4	0.1528	0.22981	0.823985	5675	2	-1.0143	0.47499	0.58584	1	10173	1	-1.0143
Pate4	4	0.88608	0.83774	0.999833	17225	0	0.017282	0.47534	0.58584	1	10174	1	0.017282
4933406J08Rik	4	0.046238	0.083946	0.711623	2339	3	-0.48036	0.47537	0.58584	1	10175	1	-0.48036
Cyp27b1	4	0.61932	0.59954	0.944793	13019	1	0.036854	0.47543	0.58584	1	10176	1	0.036854
Tmem104	4	0.73535	0.69351	0.984419	14466	1	0.070983	0.47556	0.58584	1	10177	1	0.070983
Slc16a8	4	0.056571	0.094607	0.711964	2720	2	-0.12294	0.47565	0.58584	1	10178	1	-0.12294
Zfyve26	4	0.89633	0.84988	1	17449	0	0.096639	0.47571	0.58584	1	10179	1	0.096639
Rbms3	4	0.0013462	0.0019492	0.23251	161	2	-0.50525	0.47579	0.58584	1	10180	1	-0.50525
Nov	4	0.95111	0.92386	1	18570	0	0.1753	0.47596	0.58584	1	10181	1	0.1753
Tmem147	4	0.86669	0.81717	0.999833	16813	0	0.18418	0.47599	0.58584	1	10182	1	0.18418
Atp11b	4	0.58253	0.58372	0.944793	12633	1	-0.094422	0.47617	0.58584	1	10183	1	-0.094422
Fmo6	4	0.051696	0.091097	0.711964	2531	2	-0.29687	0.47621	0.58584	1	10184	1	-0.29687
Ercc6	4	0.67313	0.63809	0.964752	13613	1	0.14575	0.47625	0.58584	1	10185	1	0.14575
Ccdc3	4	0.68819	0.64867	0.969675	13807	1	-0.053624	0.47634	0.58584	1	10186	1	-0.053624
Gm1110	4	0.51484	0.5506	0.944793	11962	1	0.067567	0.47653	0.58584	1	10187	1	0.067567
Ctsm	4	0.28203	0.34824	0.871199	8151	2	-0.41891	0.47659	0.58584	1	10188	1	-0.41891
Mrpl33	4	0.13532	0.21394	0.814298	5320	2	-0.57337	0.47665	0.58584	1	10189	1	-0.57337
Spopl	4	0.04695	0.084226	0.711623	2367	1	-0.17081	0.47681	0.58584	1	10190	1	-0.17081
Defb6	4	0.41302	0.48595	0.926905	10659	1	-0.042845	0.47687	0.58584	1	10191	1	-0.042845
Vmn2r16	4	0.82304	0.76933	0.997399	15905	1	0.030744	0.47703	0.58584	1	10192	1	0.030744
Rep15	4	0.043509	0.079082	0.711623	2245	3	-0.34488	0.47706	0.58584	1	10193	1	-0.34488
Aurkc	4	0.084776	0.14584	0.768144	3676	3	-0.65242	0.47709	0.58584	1	10194	1	-0.65242
Wrap53	4	0.19222	0.26277	0.839687	6414	2	-0.44314	0.47725	0.58584	1	10195	1	-0.44314
4930590J08Rik	4	0.22112	0.28867	0.850112	6982	2	-0.15489	0.47728	0.58584	1	10196	1	-0.15489
Chrna9	4	0.073244	0.12189	0.760647	3281	2	-0.29104	0.47737	0.58584	1	10197	1	-0.29104
Shmt1	4	0.7067	0.66186	0.971192	14066	1	0.040931	0.4774	0.58584	1	10198	1	0.040931
Gm5916	4	0.014802	0.029501	0.547939	1093	2	-0.95046	0.47743	0.58584	1	10199	1	-0.95046
Ensa	4	0.63753	0.60759	0.949205	13199	1	0.095112	0.47746	0.58584	1	10200	1	0.095112
Id1	4	0.48379	0.53066	0.930021	11697	1	-0.011547	0.47753	0.58584	1	10201	1	-0.011547
Gm15097	4	0.10251	0.16301	0.768412	4285	2	-0.62875	0.47759	0.58584	1	10202	1	-0.62875
Rara	4	0.51401	0.54925	0.944793	11950	1	0.15378	0.47778	0.58584	1	10203	1	0.15378
Zfp534	3	0.7358	0.67599	0.977435	14474	0	0.23237	0.47778	0.53199	1	10204	1	0.23237
Calm1	4	0.025031	0.050916	0.635895	1532	3	-0.37203	0.47784	0.58584	1	10205	1	-0.37203
Senp5	4	0.81901	0.76659	0.997399	15828	1	-0.011502	0.47793	0.58584	1	10206	1	-0.011502
Upf3a	4	0.33706	0.40458	0.902829	9218	1	0.0044992	0.47796	0.58584	1	10207	1	0.0044992
9430007A20Rik	4	0.66389	0.62748	0.95789	13517	1	0.024959	0.47803	0.58584	1	10208	1	0.024959
Vmn2r45	4	0.79621	0.73749	0.986063	15434	1	0.00047571	0.47806	0.58584	1	10209	1	0.00047571
Arhgef18	4	0.082875	0.14481	0.768144	3614	2	-0.1187	0.47809	0.58584	1	10210	1	-0.1187
Pon1	4	0.44444	0.51388	0.926905	11296	2	-0.22146	0.47815	0.58584	1	10211	1	-0.22146
Chia1	4	0.31089	0.37458	0.886294	8716	2	-0.37213	0.47818	0.58584	1	10212	1	-0.37213
Mrpl32	2	0.56503	0.50992	0.926905	12455	1	0.074064	0.47826	0.53022	1	10213	0	0.074064
Micall2	4	0.15835	0.23415	0.825509	5774	2	-0.26508	0.47834	0.58584	1	10214	1	-0.26508
Iscu	4	0.45707	0.51749	0.926905	11449	1	-0.26422	0.47837	0.58584	1	10215	1	-0.26422
Lilra5	4	0.81143	0.7599	0.997399	15695	1	-0.031756	0.4784	0.58584	1	10216	1	-0.031756
Nxph4	4	0.38004	0.44503	0.905322	10048	1	0.014907	0.47843	0.58584	1	10217	1	0.014907
Pfdn1	4	0.58805	0.58904	0.944793	12694	1	-0.12932	0.47849	0.58584	1	10218	1	-0.12932
P3h3	4	0.81172	0.76121	0.997399	15699	1	-0.011964	0.47854	0.58584	1	10219	1	-0.011964
Rps21	4	0.6361	0.60759	0.949205	13189	1	0.41579	0.47865	0.58584	1	10220	1	0.41579
Cebpz	4	0.034635	0.065791	0.695845	1907	3	-1.0227	0.47865	0.58584	1	10221	1	-1.0227
Zfp354c	4	0.37151	0.43725	0.905322	9882	1	-0.12613	0.47878	0.58584	1	10222	1	-0.12613
Rnf180	4	0.040454	0.07576	0.711623	2124	2	-0.32805	0.47884	0.58584	1	10223	1	-0.32805
Krtap19-9b	4	0.93562	0.90472	1	18257	0	0.25001	0.47893	0.58584	1	10224	1	0.25001
Unc93b1	4	0.23281	0.30912	0.869325	7194	1	0.034418	0.47912	0.58584	1	10225	1	0.034418
Cpeb3	4	0.72	0.67246	0.974824	14238	1	-0.16038	0.47921	0.58584	1	10226	1	-0.16038
Olfr215	4	0.01154	0.023881	0.539654	883	3	-0.79751	0.47927	0.58584	1	10227	1	-0.79751
Esp6Esp5	4	0.14119	0.21756	0.817101	5436	2	-0.32218	0.47934	0.58584	1	10228	1	-0.32218
Gm14744	4	0.03052	0.056721	0.664571	1749	1	0.20294	0.4794	0.58584	1	10229	1	0.20294
Cuedc2	4	0.91148	0.86956	1	17737	0	0.084883	0.47943	0.58584	1	10230	1	0.084883
1190007I07Rik	4	0.68391	0.64604	0.968264	13751	1	-0.15424	0.47949	0.58721	1	10231	1	-0.15424
Chtf18	4	0.11653	0.18138	0.782485	4752	2	-0.64292	0.47965	0.58721	1	10232	1	-0.64292
Ccr7	4	0.79626	0.73749	0.986063	15435	1	-0.027128	0.47977	0.58721	1	10233	1	-0.027128
Cln6	4	0.20965	0.2813	0.849093	6749	2	-0.34563	0.47983	0.58721	1	10234	1	-0.34563
Psmd11	4	0.5691	0.57714	0.944793	12500	1	0.10215	0.47991	0.58721	1	10235	1	0.10215
Olfr1168	4	0.89451	0.84889	1	17410	0	0.017466	0.47999	0.58721	1	10236	1	0.017466
Tnfsfm13	4	0.18246	0.25612	0.832538	6228	2	-0.1055	0.48011	0.58721	1	10237	1	-0.1055
Tmem254b	4	0.70025	0.65784	0.970114	13973	1	-0.14818	0.48021	0.58721	1	10238	1	-0.14818
Gstt1	4	0.24868	0.31832	0.869325	7510	2	-0.18287	0.48024	0.58721	1	10239	1	-0.18287
Tkfc	4	0.08071	0.13993	0.768144	3549	3	-0.48417	0.48027	0.58721	1	10240	1	-0.48417
Esp6	4	0.83052	0.77723	0.998807	16065	0	-0.099552	0.48033	0.58721	1	10241	1	-0.099552
Tmem198	4	0.31846	0.38515	0.89642	8862	1	-0.023735	0.48041	0.58721	1	10242	1	-0.023735
Tmppe	4	0.060459	0.098844	0.71344	2852	3	-0.3314	0.48052	0.58721	1	10243	1	-0.3314
Casr	4	0.10238	0.16204	0.768412	4281	3	-0.37649	0.4806	0.58721	1	10244	1	-0.37649
Ywhaq	4	0.10588	0.16521	0.768412	4403	2	-0.144	0.48064	0.58721	1	10245	1	-0.144
Gsap	4	0.10512	0.16521	0.768412	4376	3	-0.46394	0.48074	0.58721	1	10246	1	-0.46394
Cluh	4	0.093432	0.15174	0.768144	3978	1	-0.1308	0.48077	0.58721	1	10247	1	-0.1308
Olfr613	4	0.070877	0.11646	0.74587	3203	2	-0.64461	0.4808	0.58721	1	10248	1	-0.64461
Ctc1	4	0.80348	0.75063	0.992563	15535	1	-0.0034522	0.48102	0.58721	1	10249	1	-0.0034522
Sgpl1	4	0.60844	0.59433	0.944793	12909	1	0.052154	0.48117	0.58859	1	10250	1	0.052154
Nutm2	4	0.065974	0.11168	0.741574	3049	2	-0.39999	0.4812	0.58859	1	10251	1	-0.39999
Tlx2	4	0.28873	0.35011	0.871199	8287	1	-0.0045483	0.48126	0.58859	1	10252	1	-0.0045483
Zfp874b	4	0.44172	0.51005	0.926905	11243	1	-0.04866	0.48147	0.58859	1	10253	1	-0.04866
Igsf3	4	0.33549	0.40458	0.902829	9184	2	-0.11595	0.48151	0.58859	1	10254	1	-0.11595
Ccdc153	4	0.91813	0.87892	1	17899	0	0.041275	0.48154	0.58859	1	10255	1	0.041275
Ssfa2	4	0.41676	0.48595	0.926905	10732	1	-0.16705	0.48161	0.58859	1	10256	1	-0.16705
Zfp787	4	0.58847	0.58904	0.944793	12699	1	0.014712	0.48164	0.58859	1	10257	1	0.014712
Zfp820	4	0.2653	0.33262	0.869325	7837	2	-0.11379	0.4817	0.58859	1	10258	1	-0.11379
Dnah5	4	0.73884	0.7002	0.984419	14526	1	0.018149	0.48173	0.58859	1	10259	1	0.018149
Klf11	4	0.18092	0.25612	0.832538	6196	1	0.036942	0.48179	0.58859	1	10260	1	0.036942
Olfr1411	4	0.87067	0.82167	0.999833	16898	0	-0.037251	0.48198	0.58859	1	10261	1	-0.037251
Ncf4	4	0.063633	0.10812	0.741574	2957	3	-0.16925	0.48204	0.58859	1	10262	1	-0.16925
Spata45	4	0.40418	0.47807	0.926905	10495	1	-0.14147	0.48213	0.58994	1	10263	1	-0.14147
Smg1	4	0.024588	0.050529	0.635895	1515	3	-1.0283	0.4823	0.58994	1	10264	1	-1.0283
Dact2	4	0.87998	0.83567	0.999833	17097	0	-0.060844	0.48235	0.58994	1	10265	1	-0.060844
Rcor1	4	0.82097	0.76796	0.997399	15864	1	0.14691	0.48272	0.59128	1	10266	1	0.14691
Chrm5	4	0.29366	0.35574	0.872875	8374	2	0.020684	0.48288	0.59128	1	10267	1	0.020684
Krtap5-1	4	0.058713	0.096826	0.711964	2790	3	-0.34556	0.48291	0.59128	1	10268	1	-0.34556
Syt17	3	0.94393	0.92162	1	18432	0	0.26169	0.48318	0.53782	1	10269	1	0.26169
Trim24	4	0.89423	0.84889	1	17401	0	0.13016	0.48325	0.59128	1	10270	1	0.13016
Rpe	4	0.073828	0.12231	0.760647	3301	3	-0.62048	0.48328	0.59128	1	10271	1	-0.62048
Heatr5a	4	0.32613	0.40251	0.902829	9001	1	-0.1543	0.48337	0.59128	1	10272	1	-0.1543
Snx32	4	0.36259	0.42996	0.905322	9692	2	-0.10547	0.48344	0.59128	1	10273	1	-0.10547
Ceacam15	4	0.88667	0.83774	0.999833	17240	0	0.072008	0.48362	0.59262	1	10274	1	0.072008
Rnf24	4	0.33547	0.40458	0.902829	9182	2	-0.10979	0.48365	0.59262	1	10275	1	-0.10979
Pafah1b1	3	0.16599	0.21806	0.817101	5928	1	-0.49597	0.48372	0.53782	1	10276	1	-0.49597
Ift172	4	0.70508	0.66052	0.970114	14047	1	-0.11092	0.48375	0.59262	1	10277	1	-0.11092
Fgr	4	0.78737	0.72816	0.984419	15281	1	-0.012917	0.48378	0.59262	1	10278	1	-0.012917
Grid2	4	0.32063	0.39175	0.902829	8905	1	0.0073676	0.48393	0.59262	1	10279	1	0.0073676
Zfp637	4	0.5149	0.5506	0.944793	11963	1	0.06767	0.48402	0.59262	1	10280	1	0.06767
Rabl3	4	0.5711	0.57714	0.944793	12519	1	-0.095751	0.48412	0.59262	1	10281	1	-0.095751
Ezh1	4	0.84825	0.79964	0.998851	16451	0	0.059787	0.48418	0.59262	1	10282	1	0.059787
Ezh2	4	0.4872	0.53066	0.930021	11728	1	0.11992	0.48424	0.59262	1	10283	1	0.11992
6330409D20Rik	4	0.17838	0.25318	0.832538	6148	2	-0.40524	0.48427	0.59262	1	10284	1	-0.40524
Mrfap1	4	0.80142	0.74933	0.992563	15506	1	-0.0059119	0.4843	0.59262	1	10285	1	-0.0059119
Vash1	4	0.10214	0.16204	0.768412	4270	2	-0.59891	0.48436	0.59262	1	10286	1	-0.59891
Cyp46a1	4	0.14968	0.22912	0.823985	5609	2	-0.26375	0.48458	0.59262	1	10287	1	-0.26375
Ppp2r1b	4	0.37541	0.44197	0.905322	9955	1	-0.04687	0.48461	0.59262	1	10288	1	-0.04687
1700001O22Rik	4	0.051208	0.09032	0.711964	2515	2	-0.20086	0.4848	0.59262	1	10289	1	-0.20086
Opa1	4	0.050167	0.090003	0.711964	2485	3	-0.51188	0.48483	0.59262	1	10290	1	-0.51188
Wbscr28	4	0.39768	0.46106	0.911437	10385	2	-0.011021	0.48489	0.59262	1	10291	1	-0.011021
Gm20831	4	0.14788	0.22395	0.823985	5564	2	-0.59731	0.48495	0.59262	1	10292	1	-0.59731
Gnptab	4	0.044644	0.080439	0.711623	2291	2	0.031763	0.48501	0.59262	1	10293	1	0.031763
Ssna1	4	0.013778	0.027776	0.544997	1023	2	-0.77548	0.48535	0.59262	1	10294	1	-0.77548
Krt6a	4	0.026093	0.051116	0.635895	1568	1	-0.51411	0.48546	0.59262	1	10295	1	-0.51411
Slc7a3	4	0.092234	0.15128	0.768144	3943	3	-0.154	0.48551	0.59262	1	10296	1	-0.154
Olfr424	4	0.25118	0.32176	0.869325	7558	1	0.019702	0.48557	0.59262	1	10297	1	0.019702
Serpina5	4	0.46502	0.52013	0.926905	11529	1	-0.10683	0.48572	0.59262	1	10298	1	-0.10683
Ephx4	4	0.81827	0.76659	0.997399	15818	1	0.10753	0.48575	0.59262	1	10299	1	0.10753
Hmgb3	4	0.41498	0.48595	0.926905	10696	2	0.15313	0.48579	0.59262	1	10300	1	0.15313
Zfp941	4	0.87798	0.83141	0.999833	17053	0	0.1861	0.48582	0.59262	1	10301	1	0.1861
Olfr15	4	0.7166	0.66979	0.973209	14191	1	-0.18839	0.48591	0.59262	1	10302	1	-0.18839
Vsnl1	4	0.091121	0.15003	0.768144	3902	3	-0.25836	0.48597	0.59262	1	10303	1	-0.25836
Vmn1r27	4	0.13512	0.21394	0.814298	5314	2	0.014052	0.48603	0.59262	1	10304	1	0.014052
Slc4a8	4	0.18372	0.25612	0.832538	6250	1	-0.33501	0.48606	0.59262	1	10305	1	-0.33501
Olfr651	4	0.79837	0.74274	0.991222	15470	1	-0.018463	0.48616	0.59262	1	10306	1	-0.018463
Dnah1	4	0.17394	0.24802	0.832538	6069	1	-0.103	0.48622	0.59262	1	10307	1	-0.103
Islr	4	0.87481	0.82495	0.999833	16986	0	-0.013955	0.48631	0.59262	1	10308	1	-0.013955
Tex14	4	0.85849	0.80794	0.998851	16651	0	0.1393	0.48634	0.59262	1	10309	1	0.1393
Il17f	4	0.21249	0.28411	0.849093	6804	2	-0.040332	0.48637	0.59262	1	10310	1	-0.040332
Arl4a	4	0.051892	0.09141	0.711964	2539	1	-0.26313	0.48643	0.59262	1	10311	1	-0.26313
Fam107a	4	0.39165	0.45296	0.906034	10265	2	-0.11244	0.48668	0.59262	1	10312	1	-0.11244
Fnd3c2	4	0.44346	0.51388	0.926905	11278	1	-0.0042301	0.48671	0.59262	1	10313	1	-0.0042301
Klhdc2	4	0.38621	0.44824	0.905322	10153	2	-0.11366	0.48674	0.59262	1	10314	1	-0.11366
Tyr	4	0.33159	0.40458	0.902829	9108	2	-0.24177	0.48677	0.59262	1	10315	1	-0.24177
Lrrc24	4	0.77953	0.72414	0.984419	15149	1	0.021426	0.48686	0.59262	1	10316	1	0.021426
Olfr553	4	0.77959	0.72414	0.984419	15151	1	0.15678	0.48699	0.59262	1	10317	1	0.15678
Aspscr1	4	0.82756	0.7733	0.997399	16006	1	-0.074494	0.48702	0.59262	1	10318	1	-0.074494
H1fnt	4	0.28935	0.35106	0.871989	8302	2	-0.28596	0.48705	0.59262	1	10319	1	-0.28596
Rasgrp4	4	0.98027	0.96903	1	19195	0	0.28044	0.48733	0.59401	1	10320	1	0.28044
Opn1sw	4	0.10485	0.16521	0.768412	4362	1	-0.30743	0.48739	0.59401	1	10321	1	-0.30743
Depdc1a	4	0.11812	0.18535	0.787684	4806	3	-0.35669	0.48745	0.59401	1	10322	1	-0.35669
Mug2	4	0.73639	0.69755	0.984419	14483	1	0.018325	0.48748	0.59401	1	10323	1	0.018325
Anks6	4	0.62064	0.59954	0.944793	13025	1	0.0090187	0.48753	0.59401	1	10324	1	0.0090187
Tnfrsf4	4	0.79457	0.73749	0.986063	15405	1	0.0088001	0.48757	0.59401	1	10325	1	0.0088001
Pramef6	4	0.37011	0.43568	0.905322	9850	2	-0.045686	0.4876	0.59401	1	10326	1	-0.045686
Ccdc69	4	0.20255	0.27353	0.845291	6613	2	-0.19751	0.48791	0.59401	1	10327	1	-0.19751
Slc25a37	4	0.92116	0.88541	1	17953	0	0.05996	0.48797	0.59401	1	10328	1	0.05996
Murc	4	0.28673	0.35011	0.871199	8247	2	-0.073597	0.48803	0.59401	1	10329	1	-0.073597
Bpifa3	4	0.81201	0.76121	0.997399	15706	1	0.084235	0.48834	0.59533	1	10330	1	0.084235
Top2b	4	0.2152	0.28639	0.849093	6867	2	-0.23482	0.48843	0.59533	1	10331	1	-0.23482
Rarg	4	0.046052	0.083946	0.711623	2333	3	-0.40502	0.48859	0.59533	1	10332	1	-0.40502
Hdc	4	0.066167	0.11168	0.741574	3055	2	-0.23805	0.48862	0.59533	1	10333	1	-0.23805
Stac	4	0.23714	0.31145	0.869325	7267	2	-0.088482	0.48865	0.59533	1	10334	1	-0.088482
Mon1a	4	0.076935	0.12927	0.768144	3405	1	-0.347	0.48883	0.59533	1	10335	1	-0.347
Hnrnpr	4	0.21966	0.28716	0.849093	6955	2	-0.28553	0.4889	0.59533	1	10336	1	-0.28553
Rgs13	4	0.20178	0.27353	0.845291	6597	2	-0.12343	0.48911	0.59533	1	10337	1	-0.12343
Msrb1	4	0.17562	0.24802	0.832538	6103	2	-0.37757	0.48917	0.59533	1	10338	1	-0.37757
Triml1	4	0.70296	0.66052	0.970114	14013	1	0.016925	0.4892	0.59533	1	10339	1	0.016925
Fhl1	4	0.38567	0.44609	0.905322	10142	2	-0.13842	0.48923	0.59533	1	10340	1	-0.13842
Uqcr10	4	0.30302	0.36335	0.875576	8547	2	-0.17513	0.48933	0.59533	1	10341	1	-0.17513
Gpi1	4	0.94796	0.92208	1	18521	0	0.16281	0.48936	0.59533	1	10342	1	0.16281
Rras2	4	0.5423	0.56651	0.944793	12235	1	-0.025438	0.48945	0.59533	1	10343	1	-0.025438
Cd300a	4	0.83155	0.77849	0.998807	16085	0	0.09303	0.48957	0.59533	1	10344	1	0.09303
Map3k1	4	0.15869	0.23415	0.825509	5783	2	-0.20581	0.4896	0.59533	1	10345	1	-0.20581
Olfr620	4	0.75234	0.70688	0.984419	14728	1	0.10661	0.48963	0.59533	1	10346	1	0.10661
Lcor	4	0.62806	0.60089	0.944793	13100	1	0.11996	0.48969	0.59533	1	10347	1	0.11996
Hpgds	4	0.17662	0.24877	0.832538	6120	2	-0.42599	0.48982	0.59533	1	10348	1	-0.42599
Oscp1	4	0.5581	0.57323	0.944793	12386	1	-0.019356	0.48989	0.59533	1	10349	1	-0.019356
Ghrh	4	0.9308	0.89837	1	18155	0	0.23106	0.48989	0.59533	1	10350	1	0.23106
Rab9	4	0.51717	0.5533	0.944793	11990	1	-0.11825	0.48994	0.59533	1	10351	1	-0.11825
Xlr	4	0.77072	0.72144	0.984419	15007	1	0.0092191	0.49	0.59533	1	10352	1	0.0092191
Klk1	4	0.33744	0.40617	0.902829	9223	1	0.015411	0.49003	0.59533	1	10353	1	0.015411
Nkx3-1	4	0.67843	0.6408	0.964752	13686	1	-0.13289	0.49006	0.59533	1	10354	1	-0.13289
Zfp568	4	0.018547	0.038098	0.598139	1273	2	-0.61625	0.49009	0.59533	1	10355	1	-0.61625
Gpt2	4	0.79697	0.73749	0.986063	15444	1	0.074494	0.49015	0.59533	1	10356	1	0.074494
Olfr203	4	0.70118	0.65918	0.970114	13987	1	-0.0013893	0.49028	0.59533	1	10357	1	-0.0013893
Fbxw8	4	0.036416	0.069867	0.711623	1981	2	-0.16343	0.49031	0.59533	1	10358	1	-0.16343
Gm11744	4	0.9782	0.96625	1	19154	0	0.27652	0.49034	0.59533	1	10359	1	0.27652
2610008E11Rik	4	0.95142	0.92386	1	18577	0	0.15499	0.4904	0.59533	1	10360	1	0.15499
Rimklb	4	0.12751	0.19777	0.793638	5107	3	-0.25469	0.49064	0.59666	1	10361	1	-0.25469
Pdik1l	4	0.060965	0.09999	0.714859	2865	2	-0.65467	0.49074	0.59666	1	10362	1	-0.65467
H3f3a	3	0.81303	0.7546	0.994827	15726	0	0.1717	0.4909	0.54665	1	10363	1	0.1717
Nxnl1	4	0.66283	0.62748	0.95789	13502	1	-0.066324	0.49104	0.59804	1	10364	1	-0.066324
Olfr1157	4	0.045872	0.083171	0.711623	2328	2	-0.46481	0.49107	0.59804	1	10365	1	-0.46481
Tlx1	4	0.078609	0.13852	0.768144	3458	2	-0.26575	0.4911	0.59804	1	10366	1	-0.26575
Snx24	4	0.084443	0.14584	0.768144	3661	2	-0.76419	0.49117	0.59804	1	10367	1	-0.76419
Nkx1-2	4	0.58172	0.58372	0.944793	12620	1	-0.06084	0.49123	0.59804	1	10368	1	-0.06084
C330021F23Rik	1	0.50869	0.45481	0.907514	11899	0	-0.092269	0.49131	0.54519	1	10369	0	-0.092269
Apol7a	4	0.036218	0.069636	0.711623	1970	1	-0.36266	0.49138	0.59804	1	10370	1	-0.36266
Olfr30	4	0.28508	0.34824	0.871199	8213	1	-0.16661	0.49144	0.59804	1	10371	1	-0.16661
Cltc	3	0.50534	0.47688	0.926905	11875	1	-0.14187	0.49148	0.54815	1	10372	1	-0.14187
Thbs3	4	0.71133	0.66709	0.973209	14122	1	-0.03129	0.49153	0.59804	1	10373	1	-0.03129
Apol7c	4	0.024379	0.050343	0.635895	1505	3	-0.91806	0.49162	0.59804	1	10374	1	-0.91806
Dock11	4	0.72215	0.67643	0.977435	14271	1	-0.035231	0.49165	0.59804	1	10375	1	-0.035231
Ythdf2	4	0.050103	0.089216	0.711964	2483	3	-0.48315	0.49169	0.59804	1	10376	1	-0.48315
Nid1	4	0.10832	0.1697	0.771425	4474	2	-0.29226	0.49175	0.59804	1	10377	1	-0.29226
Impdh2	4	0.047196	0.08506	0.711623	2377	3	-0.6522	0.49178	0.59804	1	10378	1	-0.6522
Naalad2	4	0.72173	0.67643	0.977435	14263	1	-0.034494	0.49181	0.59804	1	10379	1	-0.034494
Zfp959	4	0.13537	0.21394	0.814298	5321	2	-0.70367	0.49193	0.59804	1	10380	1	-0.70367
Htt	3	0.21589	0.27271	0.845291	6878	2	-0.2608	0.49211	0.54961	1	10381	1	-0.2608
Wnk2	4	0.42476	0.49992	0.926905	10898	2	-0.076706	0.49221	0.59804	1	10382	1	-0.076706
Duoxa2	4	0.61072	0.59433	0.944793	12930	1	-0.16128	0.4923	0.59804	1	10383	1	-0.16128
Casp12	4	0.92666	0.89007	1	18062	0	0.1509	0.49233	0.59804	1	10384	1	0.1509
Ppp4r1	4	0.52347	0.55722	0.944793	12051	1	-0.35088	0.49236	0.59804	1	10385	1	-0.35088
Psca	4	0.66982	0.63275	0.96101	13575	1	0.041227	0.49242	0.59804	1	10386	1	0.041227
Il17a	4	0.25685	0.32535	0.869325	7667	1	-0.010902	0.49245	0.59804	1	10387	1	-0.010902
Zfyve19	4	0.34917	0.41793	0.904785	9447	2	-0.20532	0.49251	0.59804	1	10388	1	-0.20532
Fam25c	4	0.84057	0.78861	0.998807	16280	0	0.11965	0.49254	0.59804	1	10389	1	0.11965
Rhox9	4	0.19848	0.26905	0.845291	6536	2	-0.2326	0.49257	0.59804	1	10390	1	-0.2326
Zfp551	4	0.96315	0.94664	1	18829	0	0.20586	0.49273	0.59804	1	10391	1	0.20586
Kcnrg	4	0.31765	0.38515	0.89642	8842	2	-0.06306	0.49285	0.59804	1	10392	1	-0.06306
Wdr38	4	0.4171	0.48595	0.926905	10738	2	-0.11336	0.49291	0.59804	1	10393	1	-0.11336
Secisbp2l	4	0.26689	0.3335	0.869325	7867	2	-0.065304	0.49294	0.59804	1	10394	1	-0.065304
Cwc22	2	0.78344	0.73103	0.986063	15211	0	0.20235	0.49305	0.54677	1	10395	0	0.20235
Olfr541	4	0.079924	0.13935	0.768144	3516	3	-0.44339	0.49309	0.59804	1	10396	1	-0.44339
Gata2	4	0.65791	0.62478	0.95789	13444	1	0.0336	0.49315	0.59804	1	10397	1	0.0336
Vars	4	0.0092936	0.017619	0.467042	743	3	-1.6585	0.49331	0.59804	1	10398	1	-1.6585
Smarcb1	4	0.97911	0.96784	1	19167	0	0.34304	0.49334	0.59804	1	10399	1	0.34304
Sparcl1	4	0.12165	0.19012	0.787684	4924	2	-0.50971	0.4937	0.59804	1	10400	1	-0.50971
Mn1	4	0.41744	0.48704	0.926905	10745	2	0.013641	0.49373	0.59804	1	10401	1	0.013641
Dcaf12	4	0.42236	0.49521	0.926905	10844	2	-0.026828	0.49382	0.59804	1	10402	1	-0.026828
Fam92a	4	0.089835	0.15003	0.768144	3856	3	-0.27107	0.49385	0.59804	1	10403	1	-0.27107
Slc5a10	4	0.84207	0.78988	0.998851	16316	0	0.19004	0.49388	0.59804	1	10404	1	0.19004
Slc41a3	4	0.066006	0.11168	0.741574	3050	3	-0.19691	0.49425	0.59804	1	10405	1	-0.19691
Olfr448	4	0.33679	0.40458	0.902829	9212	2	-0.06732	0.49433	0.59804	1	10406	1	-0.06732
Zglp1	4	0.40363	0.47666	0.926905	10486	1	-0.13126	0.49433	0.59804	1	10407	1	-0.13126
Mgat5b	3	0.90815	0.8785	1	17676	0	0.20753	0.49435	0.54961	1	10408	1	0.20753
Pycard	4	0.31749	0.38515	0.89642	8837	2	-0.15331	0.49439	0.59804	1	10409	1	-0.15331
Tmem140	4	0.06164	0.10144	0.714859	2888	3	-0.56313	0.49443	0.59804	1	10410	1	-0.56313
9530002B09Rik	4	0.071283	0.11699	0.74587	3215	3	-0.22869	0.49462	0.59938	1	10411	1	-0.22869
Clic5	4	0.14277	0.21824	0.817101	5466	2	-0.2257	0.49468	0.59938	1	10412	1	-0.2257
Trhr2	4	0.82717	0.7733	0.997399	15995	1	0.074928	0.49477	0.59938	1	10413	1	0.074928
Upp1	4	0.1147	0.17721	0.771425	4694	2	-0.3777	0.49483	0.59938	1	10414	1	-0.3777
Rad51b	4	0.95608	0.93222	1	18680	0	0.14524	0.49495	0.59938	1	10415	1	0.14524
Nme4	4	0.74067	0.70153	0.984419	14555	1	-0.10031	0.49501	0.59938	1	10416	1	-0.10031
Ubox5	4	0.22876	0.30272	0.869325	7120	1	-0.1563	0.49516	0.59938	1	10417	1	-0.1563
Cntn3	4	0.73306	0.69351	0.984419	14426	1	-0.098591	0.4952	0.59938	1	10418	1	-0.098591
Cdk15	4	0.56869	0.57714	0.944793	12497	1	-0.010736	0.49523	0.59938	1	10419	1	-0.010736
Nemf	4	0.74418	0.7042	0.984419	14605	1	-0.086756	0.49541	0.59938	1	10420	1	-0.086756
9230110F15Rik	4	0.20825	0.27923	0.849093	6721	2	-0.33153	0.49547	0.59938	1	10421	1	-0.33153
Psph	4	0.18093	0.25612	0.832538	6197	2	-0.033596	0.49556	0.59938	1	10422	1	-0.033596
Mfrp	3	0.73141	0.67169	0.974736	14401	1	0.081912	0.49576	0.55106	1	10423	1	0.081912
1700029P11Rik	4	0.71012	0.6645	0.972543	14107	1	0.070497	0.49588	0.59938	1	10424	1	0.070497
Cldn14	4	0.90936	0.86692	1	17696	0	0.067879	0.49593	0.59938	1	10425	1	0.067879
Kif23	3	0.0098008	0.016716	0.467042	776	2	-2.24	0.49601	0.55252	1	10426	1	-2.24
Kcnn3	4	0.92482	0.88855	1	18026	0	0.26971	0.49605	0.59938	1	10427	1	0.26971
Tmem181a	4	0.014216	0.028363	0.544997	1053	3	-0.45986	0.49608	0.59938	1	10428	1	-0.45986
Adam18	4	0.22104	0.28867	0.850112	6981	2	-0.37833	0.49611	0.59938	1	10429	1	-0.37833
Pknox2	4	0.13131	0.21135	0.814298	5221	2	-0.14077	0.49614	0.59938	1	10430	1	-0.14077
Plxnb3	4	0.4413	0.51005	0.926905	11232	1	-0.18862	0.4962	0.59938	1	10431	1	-0.18862
Olfr770	4	0.1358	0.21394	0.814298	5329	2	-0.57377	0.49626	0.59938	1	10432	1	-0.57377
Dbx2	4	0.18027	0.25536	0.832538	6184	2	-0.39978	0.49632	0.59938	1	10433	1	-0.39978
Metap2	3	0.25414	0.31386	0.869325	7613	1	-0.7455	0.49637	0.55252	1	10434	1	-0.7455
Oas1g	4	0.65106	0.62075	0.955244	13366	1	-0.15949	0.49641	0.59938	1	10435	1	-0.15949
Tspan31	4	0.20819	0.27923	0.849093	6718	1	0.066728	0.49646	0.59938	1	10436	1	0.066728
E2f5	4	0.88429	0.83668	0.999833	17190	0	0.30102	0.49646	0.59938	1	10437	1	0.30102
Ube2l3	4	0.35604	0.42055	0.904785	9563	2	-0.17441	0.49665	0.59938	1	10438	1	-0.17441
Olfr1318	3	0.92893	0.90504	1	18114	0	0.20968	0.49685	0.55252	1	10439	1	0.20968
Clip4	4	0.927	0.89007	1	18066	0	0.20662	0.49687	0.59938	1	10440	1	0.20662
Foxl1	3	0.28089	0.33887	0.869325	8125	2	-0.40788	0.49704	0.55252	1	10441	1	-0.40788
Gpr75	4	0.30484	0.36531	0.87733	8589	2	-0.13876	0.49705	0.59938	1	10442	1	-0.13876
2610528J11Rik	4	0.85334	0.80558	0.998851	16550	0	0.039851	0.49732	0.59938	1	10443	1	0.039851
Tescl	4	0.87038	0.82167	0.999833	16887	0	0.18046	0.49753	0.59938	1	10444	1	0.18046
4933402D24Rik	4	0.90863	0.86692	1	17683	0	0.18252	0.49756	0.59938	1	10445	1	0.18252
Ascl1	4	0.40806	0.48092	0.926905	10567	1	-0.020236	0.49763	0.59938	1	10446	1	-0.020236
Pus3	4	0.038728	0.075263	0.711623	2066	3	-0.33075	0.49769	0.59938	1	10447	1	-0.33075
Zfp260	4	0.72844	0.68429	0.983013	14353	1	0.078629	0.49775	0.59938	1	10448	1	0.078629
Muc20	4	0.68974	0.65265	0.970114	13823	1	-0.097567	0.49784	0.59938	1	10449	1	-0.097567
Adam17	4	0.015587	0.030612	0.547939	1140	1	-0.35321	0.49802	0.59938	1	10450	1	-0.35321
Pou3f4	4	0.65196	0.62075	0.955244	13376	1	0.11597	0.49814	0.59938	1	10451	1	0.11597
Opn5	4	0.95432	0.92841	1	18646	0	0.2599	0.49817	0.59938	1	10452	1	0.2599
Vmn1r236	4	0.61085	0.59433	0.944793	12931	1	-0.12941	0.4982	0.59938	1	10453	1	-0.12941
Rsph1	4	0.50941	0.54925	0.944793	11906	1	0.12645	0.49829	0.59938	1	10454	1	0.12645
Ccdc112	4	0.62865	0.60089	0.944793	13107	1	-0.096096	0.49838	0.59938	1	10455	1	-0.096096
Phf2	4	0.14209	0.21824	0.817101	5451	2	-0.32872	0.49841	0.59938	1	10456	1	-0.32872
Ophn1	4	0.83167	0.77849	0.998807	16086	0	0.069551	0.49853	0.59938	1	10457	1	0.069551
Gm6880	4	0.95589	0.93222	1	18677	0	0.27702	0.49863	0.59938	1	10458	1	0.27702
Tmem87a	4	0.87777	0.83141	0.999833	17045	0	-0.012685	0.49866	0.59938	1	10459	1	-0.012685
Gtf3c5	4	0.95801	0.93701	1	18723	0	0.42566	0.49884	0.59938	1	10460	1	0.42566
Ids	4	0.80894	0.75197	0.992563	15650	1	0.031065	0.49894	0.59938	1	10461	1	0.031065
Tceal8	4	0.22008	0.28791	0.849093	6961	2	-0.41355	0.49905	0.59938	1	10462	1	-0.41355
Nup155	3	0.0098008	0.016716	0.467042	775	2	-2.4386	0.49909	0.55253	1	10463	1	-2.4386
Pglyrp1	4	0.68191	0.64475	0.968264	13725	1	0.10466	0.49914	0.59938	1	10464	1	0.10466
Prl3d2	4	0.97398	0.96144	1	19064	0	0.28825	0.49917	0.59938	1	10465	1	0.28825
Pitpnm2	4	0.43271	0.50244	0.926905	11061	2	-0.06171	0.49926	0.59938	1	10466	1	-0.06171
Hmg20b	4	0.9561	0.93222	1	18681	0	0.19079	0.49932	0.59938	1	10467	1	0.19079
Clta	4	0.34867	0.41793	0.904785	9438	2	-0.17076	0.49949	0.59938	1	10468	1	-0.17076
Prkaa1	4	0.043995	0.080003	0.711623	2266	3	-0.5774	0.49965	0.60073	1	10469	1	-0.5774
Tas2r131	4	0.94711	0.92086	1	18500	0	0.22345	0.49981	0.60073	1	10470	1	0.22345
Tcf23	4	0.44231	0.51121	0.926905	11253	1	-0.055717	0.49984	0.60073	1	10471	1	-0.055717
Jam2	4	0.38838	0.4493	0.905322	10200	1	-0.3223	0.49987	0.60073	1	10472	1	-0.3223
Eef2	3	0.46319	0.45809	0.911437	11513	1	-0.10399	0.49994	0.55545	1	10473	1	-0.10399
Pabpn1l	4	0.088986	0.14942	0.768144	3830	3	-0.37032	0.49996	0.60073	1	10474	1	-0.37032
Zfpm1	4	0.32973	0.40458	0.902829	9066	2	-0.15532	0.50002	0.60073	1	10475	1	-0.15532
Vmn1r174	4	0.097244	0.15381	0.768144	4106	2	-0.4801	0.50005	0.60073	1	10476	1	-0.4801
Col17a1	4	0.11524	0.17721	0.771425	4712	2	-0.34086	0.50011	0.60073	1	10477	1	-0.34086
Ocrl	4	0.028825	0.053046	0.635895	1686	2	-0.86969	0.50017	0.60073	1	10478	1	-0.86969
March9	4	0.019349	0.03876	0.598139	1300	1	-0.35001	0.50023	0.60073	1	10479	1	-0.35001
Anks1b	4	0.86252	0.81028	0.99971	16739	0	0.072216	0.50026	0.60073	1	10480	1	0.072216
1700123I01Rik	4	0.063993	0.10901	0.741574	2965	1	-0.19508	0.50032	0.60073	1	10481	1	-0.19508
Ccl3	4	0.85217	0.80443	0.998851	16521	0	0.020208	0.50038	0.60073	1	10482	1	0.020208
Spint2	4	0.55143	0.57058	0.944793	12318	1	0.055361	0.50044	0.60073	1	10483	1	0.055361
Olfr1256	4	0.47198	0.52666	0.930021	11594	1	-0.12138	0.5005	0.6021	1	10484	1	-0.12138
Clec2h	4	0.4774	0.5293	0.930021	11641	1	-0.011315	0.50053	0.6021	1	10485	1	-0.011315
Sp7	4	0.30445	0.36531	0.87733	8579	2	-0.17476	0.50059	0.6021	1	10486	1	-0.17476
Svs2	4	0.12419	0.19341	0.787684	5009	3	-0.34166	0.50071	0.6021	1	10487	1	-0.34166
Lypd3	4	0.86438	0.81259	0.999833	16772	0	-0.0092906	0.50074	0.6021	1	10488	1	-0.0092906
Oog2	4	0.064537	0.1097	0.741574	2985	3	-0.32559	0.5008	0.6021	1	10489	1	-0.32559
Trappc12	4	0.87469	0.82495	0.999833	16984	0	0.19815	0.50095	0.6021	1	10490	1	0.19815
Myom2	4	0.96718	0.95183	1	18909	0	0.19143	0.50098	0.6021	1	10491	1	0.19143
Pus7l	4	0.21279	0.28411	0.849093	6811	2	-0.13104	0.50104	0.6021	1	10492	1	-0.13104
Siglech	4	0.17627	0.24877	0.832538	6112	2	-0.15958	0.50107	0.6021	1	10493	1	-0.15958
Pcdh7	4	0.30079	0.36137	0.874362	8509	1	0.10961	0.5011	0.6021	1	10494	1	0.10961
Tas2r118	4	0.51507	0.5506	0.944793	11967	1	-0.076458	0.50119	0.6021	1	10495	1	-0.076458
Marc1	3	0.25251	0.30569	0.869325	7581	2	-0.25108	0.50147	0.55545	1	10496	1	-0.25108
Tchhl1	4	0.326	0.40251	0.902829	8999	2	0.025402	0.50147	0.6021	1	10497	1	0.025402
S1pr3	4	0.1122	0.17601	0.771425	4617	3	-0.34473	0.50165	0.6021	1	10498	1	-0.34473
Tfpi2	3	0.55148	0.51013	0.926905	12320	1	-0.18153	0.50166	0.55545	1	10499	1	-0.18153
Hrh3	4	0.92609	0.89007	1	18051	0	0.089864	0.50168	0.6021	1	10500	1	0.089864
Smyd1	4	0.55703	0.57323	0.944793	12378	1	-0.05238	0.50171	0.6021	1	10501	1	-0.05238
Zdhhc5	4	0.80601	0.75197	0.992563	15582	1	0.028678	0.50189	0.6021	1	10502	1	0.028678
Psmb7	3	0.030614	0.059438	0.675683	1756	2	-2.1888	0.50199	0.55545	1	10503	1	-2.1888
Hsp90b1	4	0.21734	0.28716	0.849093	6908	2	-0.39571	0.50199	0.6021	1	10504	1	-0.39571
Olfr373	4	0.31916	0.39008	0.902829	8873	2	-0.26126	0.50199	0.6021	1	10505	1	-0.26126
Map10	4	0.14806	0.22395	0.823985	5568	1	-0.1841	0.50207	0.6021	1	10506	1	-0.1841
Ggcx	4	0.32431	0.39984	0.902829	8965	2	-0.21758	0.5021	0.6021	1	10507	1	-0.21758
Gp9	4	0.12764	0.19777	0.793638	5114	1	-0.19413	0.50213	0.6021	1	10508	1	-0.19413
Olfr1090	4	0.94438	0.9153	1	18441	0	0.17003	0.50219	0.6021	1	10509	1	0.17003
Ly6k	4	0.94609	0.91841	1	18477	0	0.14487	0.50225	0.6021	1	10510	1	0.14487
Foxred1	4	0.02998	0.053473	0.635895	1729	2	-0.7408	0.50228	0.6021	1	10511	1	-0.7408
Klrb1b	4	0.28372	0.34824	0.871199	8187	2	-0.14385	0.50231	0.6021	1	10512	1	-0.14385
Rad50	4	0.87981	0.83567	0.999833	17094	0	0.30014	0.50243	0.6021	1	10513	1	0.30014
Olfr1039	4	0.44136	0.51005	0.926905	11233	1	-0.06001	0.50249	0.6021	1	10514	1	-0.06001
Atp5g1	4	0.41506	0.48595	0.926905	10700	1	-0.28389	0.50254	0.6021	1	10515	1	-0.28389
3110043O21Rik	4	0.29616	0.3567	0.872875	8423	2	-0.10151	0.50254	0.6021	1	10516	1	-0.10151
E130309D14Rik	4	0.80523	0.75063	0.992563	15569	1	0.11361	0.50258	0.6021	1	10517	1	0.11361
Cpt1b	4	0.18483	0.25612	0.832538	6268	2	-0.15646	0.50273	0.6021	1	10518	1	-0.15646
Prpf6	4	0.072708	0.12073	0.757554	3260	3	-0.28311	0.50276	0.6021	1	10519	1	-0.28311
Dtx4	4	0.14955	0.22912	0.823985	5605	1	-0.22605	0.50282	0.6021	1	10520	1	-0.22605
Gramd1b	4	0.66827	0.63144	0.960876	13561	1	0.014098	0.50291	0.6021	1	10521	1	0.014098
Vmn1r79	3	0.0066153	0.010456	0.391277	576	2	-2.3615	0.50299	0.55546	1	10522	1	-2.3615
Hfe2	4	0.36651	0.43152	0.905322	9772	1	-0.032141	0.50303	0.6021	1	10523	1	-0.032141
Fbxo9	4	0.73432	0.69351	0.984419	14447	1	-0.044735	0.50306	0.6021	1	10524	1	-0.044735
Cntn1	4	0.51734	0.5533	0.944793	11992	1	0.026562	0.50324	0.6021	1	10525	1	0.026562
Trim10	4	0.72051	0.6738	0.975738	14242	1	-0.00037178	0.5033	0.6021	1	10526	1	-0.00037178
Mrpl47	4	0.90303	0.85382	1	17574	0	0.12539	0.5035	0.6021	1	10527	1	0.12539
Slc8b1	4	0.040561	0.07601	0.711623	2128	1	-0.45593	0.50354	0.6021	1	10528	1	-0.45593
Ppm1g	4	0.34491	0.41261	0.904785	9360	1	-0.025197	0.50357	0.6021	1	10529	1	-0.025197
4930407I10Rik	4	0.23156	0.3071	0.869325	7171	2	-0.19703	0.50366	0.6021	1	10530	1	-0.19703
Kcnmb2	4	0.40265	0.47045	0.925488	10468	2	-0.13595	0.50387	0.6021	1	10531	1	-0.13595
E2f3	4	0.46806	0.52139	0.927948	11558	1	-0.14881	0.5039	0.6021	1	10532	1	-0.14881
Amy2a4	4	0.41802	0.48848	0.926905	10761	1	-0.1811	0.50405	0.6021	1	10533	1	-0.1811
Rftn1	4	0.10452	0.16411	0.768412	4355	2	-0.18631	0.50414	0.6021	1	10534	1	-0.18631
Fam187b	4	0.92037	0.88462	1	17937	0	0.12844	0.50423	0.6021	1	10535	1	0.12844
Ece2	4	0.097798	0.1564	0.768412	4121	2	-0.5132	0.5045	0.60347	1	10536	1	-0.5132
Mdm2	2	0.83115	0.7957	0.998851	16078	0	0.60042	0.50459	0.55764	1	10537	0	0.60042
Sestd1	4	0.25102	0.32176	0.869325	7554	2	-0.28914	0.50465	0.60347	1	10538	1	-0.28914
Vmn1r158	3	0.051594	0.086098	0.711964	2528	1	-1.4151	0.50484	0.55546	1	10539	1	-1.4151
Hoxb3	4	0.60419	0.59433	0.944793	12860	1	-0.00034687	0.50504	0.60347	1	10540	1	-0.00034687
Ascc2	4	0.89747	0.84988	1	17469	0	0.1802	0.50507	0.60347	1	10541	1	0.1802
Fgfbp1	4	0.35715	0.42161	0.905322	9587	2	-0.19787	0.50522	0.60347	1	10542	1	-0.19787
Arid4b	4	0.28763	0.35011	0.871199	8265	1	-0.20133	0.50528	0.60347	1	10543	1	-0.20133
Ermap	4	0.03817	0.074544	0.711623	2043	3	-0.33895	0.50534	0.60347	1	10544	1	-0.33895
Nt5dc2	4	0.42773	0.50107	0.926905	10967	2	-0.1059	0.50537	0.60347	1	10545	1	-0.1059
Olfr2	4	0.54866	0.57058	0.944793	12293	1	-0.21552	0.50542	0.60347	1	10546	1	-0.21552
Cbln2	4	0.63598	0.60759	0.949205	13187	1	-0.0969	0.50546	0.60347	1	10547	1	-0.0969
Vmn2r112	4	0.10381	0.16349	0.768412	4331	2	-0.76087	0.50554	0.60347	1	10548	1	-0.76087
Fads6	4	0.27703	0.33993	0.869325	8050	1	-0.021456	0.50564	0.60347	1	10549	1	-0.021456
Atp5g2	4	0.18252	0.25612	0.832538	6230	2	-0.027519	0.5057	0.60347	1	10550	1	-0.027519
Gas7	4	0.44485	0.51503	0.926905	11308	2	-0.15788	0.50584	0.60347	1	10551	1	-0.15788
Cgn	4	0.3484	0.41793	0.904785	9431	2	-0.3412	0.50584	0.60347	1	10552	1	-0.3412
Olfr130	4	0.67579	0.63944	0.964752	13654	1	-0.058007	0.50588	0.60347	1	10553	1	-0.058007
Dlc1	4	0.86136	0.80794	0.998851	16711	0	0.076009	0.50591	0.60347	1	10554	1	0.076009
Ttc30a1	4	0.71146	0.66709	0.973209	14124	1	-0.0060643	0.50608	0.60347	1	10555	1	-0.0060643
Fbxo44	3	0.4173	0.42772	0.905322	10741	1	0.021797	0.50615	0.55842	1	10556	1	0.021797
H6pd	4	0.54986	0.57058	0.944793	12301	1	0.030469	0.50618	0.60347	1	10557	1	0.030469
Slc22a27	4	0.88116	0.83567	0.999833	17122	0	0.029532	0.50633	0.60347	1	10558	1	0.029532
Mtmr14	4	0.63584	0.60759	0.949205	13185	1	-0.039143	0.50636	0.60347	1	10559	1	-0.039143
Sema3d	4	0.34147	0.40827	0.902829	9300	2	-0.17871	0.50642	0.60347	1	10560	1	-0.17871
Eef1e1	4	0.038323	0.074797	0.711623	2048	3	-0.66883	0.5065	0.60347	1	10561	1	-0.66883
Ube2e1	4	0.00088912	0.0014262	0.23251	113	3	-0.76879	0.5065	0.60347	1	10562	1	-0.76879
Prl3a1	4	0.37101	0.43725	0.905322	9871	2	-0.11267	0.50669	0.60347	1	10563	1	-0.11267
Gdf5	4	0.9355	0.90402	1	18253	0	0.15374	0.50678	0.60347	1	10564	1	0.15374
S100pbp	3	0.72518	0.66597	0.973209	14311	1	-0.059444	0.50684	0.55986	1	10565	1	-0.059444
Vmn1r180	4	0.045298	0.081969	0.711623	2311	3	-0.48672	0.5069	0.60347	1	10566	1	-0.48672
Gnai3	4	0.52959	0.55722	0.944793	12106	1	-0.23906	0.50705	0.60347	1	10567	1	-0.23906
Dpp10	4	0.97406	0.96144	1	19067	0	0.26428	0.50717	0.60347	1	10568	1	0.26428
Khdc1c	4	0.85247	0.80443	0.998851	16527	0	0.071919	0.50726	0.60347	1	10569	1	0.071919
Bcan	4	0.078779	0.13852	0.768144	3464	2	-0.18523	0.50741	0.60347	1	10570	1	-0.18523
Spi1	4	0.41358	0.48595	0.926905	10671	1	-0.19571	0.50747	0.60347	1	10571	1	-0.19571
Abcd2	4	0.5146	0.54925	0.944793	11958	1	-0.059848	0.50762	0.60347	1	10572	1	-0.059848
Lmx1b	4	0.88368	0.83668	0.999833	17179	0	0.19597	0.50768	0.60347	1	10573	1	0.19597
Igtp	4	0.12428	0.19341	0.787684	5012	3	-0.40506	0.50778	0.60347	1	10574	1	-0.40506
Mak	4	0.79021	0.73222	0.986063	15323	1	-0.017557	0.50804	0.60347	1	10575	1	-0.017557
Gdpgp1	4	0.0018538	0.0025531	0.23251	204	1	-0.20059	0.50807	0.60347	1	10576	1	-0.20059
Car5a	4	0.033675	0.062014	0.675683	1876	3	-1.0322	0.50816	0.60347	1	10577	1	-1.0322
Slc6a6	4	0.64429	0.61415	0.951897	13280	1	-0.081012	0.50825	0.60347	1	10578	1	-0.081012
Safb	4	0.16825	0.24068	0.827339	5968	2	-0.086697	0.50843	0.60347	1	10579	1	-0.086697
Olfr726	4	0.4478	0.51637	0.926905	11371	2	-0.15115	0.50845	0.60347	1	10580	1	-0.15115
Stxbp4	4	0.063273	0.10523	0.73556	2939	2	-0.29973	0.50854	0.60347	1	10581	1	-0.29973
Aars	3	0.20153	0.26171	0.839687	6591	2	-0.3562	0.50863	0.55986	1	10582	1	-0.3562
Tmem183a	4	0.16334	0.23779	0.825509	5882	2	-0.1654	0.50869	0.60347	1	10583	1	-0.1654
Wee2	4	0.26391	0.33171	0.869325	7804	1	-0.11511	0.50881	0.60347	1	10584	1	-0.11511
Selenbp1	4	0.092341	0.15128	0.768144	3948	3	-0.31204	0.50887	0.60347	1	10585	1	-0.31204
Pax6	4	0.61032	0.59433	0.944793	12927	1	-0.0041921	0.5089	0.60347	1	10586	1	-0.0041921
Fam53b	4	0.41309	0.48595	0.926905	10660	1	-0.025062	0.50899	0.60347	1	10587	1	-0.025062
Azin1	4	0.96337	0.94706	1	18838	0	0.2369	0.50908	0.60347	1	10588	1	0.2369
Cotl1	4	0.066553	0.11204	0.741574	3063	1	-0.67345	0.50914	0.60347	1	10589	1	-0.67345
Clcn7	4	0.0033755	0.0046953	0.281989	331	3	-0.47806	0.50917	0.60347	1	10590	1	-0.47806
Apoc1	4	0.014465	0.028627	0.544997	1070	2	-0.69901	0.50925	0.60347	1	10591	1	-0.69901
Alkbh1	4	0.33099	0.40458	0.902829	9092	2	-0.18524	0.50925	0.60347	1	10592	1	-0.18524
Vmn1r138	4	0.31102	0.3751	0.886294	8718	2	-0.17107	0.5093	0.60347	1	10593	1	-0.17107
Irgm1	4	0.23198	0.3071	0.869325	7178	2	-0.8021	0.50941	0.60347	1	10594	1	-0.8021
Spink12	4	0.43228	0.50244	0.926905	11047	2	-0.1262	0.50956	0.60347	1	10595	1	-0.1262
Pdzrn4	4	0.77896	0.72414	0.984419	15140	1	0.0065152	0.50966	0.60347	1	10596	1	0.0065152
Vwc2	4	0.92866	0.89243	1	18108	0	0.092935	0.50971	0.60347	1	10597	1	0.092935
Mxd1	4	0.35765	0.42634	0.905322	9599	2	-0.099619	0.50974	0.60347	1	10598	1	-0.099619
Sec61b	4	0.3417	0.40827	0.902829	9306	1	-0.0055501	0.50986	0.60347	1	10599	1	-0.0055501
Tpk1	4	0.12757	0.19777	0.793638	5110	3	-0.10843	0.51006	0.60347	1	10600	1	-0.10843
Gabrb2	4	0.33814	0.40724	0.902829	9238	2	-0.25076	0.51018	0.60481	1	10601	1	-0.25076
Wiz	4	0.042186	0.078037	0.711623	2199	1	-0.21259	0.51021	0.60481	1	10602	1	-0.21259
Hap1	4	0.025943	0.050917	0.635895	1564	2	-0.38862	0.51024	0.60481	1	10603	1	-0.38862
Vps39	3	0.3185	0.3682	0.879038	8863	1	-0.087613	0.51033	0.56283	1	10604	1	-0.087613
Acox1	3	0.015045	0.025096	0.539654	1104	2	-0.4686	0.51042	0.56283	1	10605	1	-0.4686
Gnao1	4	0.034927	0.065791	0.695845	1915	2	-0.40357	0.51048	0.60481	1	10606	1	-0.40357
Ldhd	4	0.33583	0.40458	0.902829	9192	2	-0.21833	0.51057	0.60481	1	10607	1	-0.21833
Tmem91	4	0.10574	0.16521	0.768412	4395	1	-0.16675	0.5106	0.60481	1	10608	1	-0.16675
Gtf2e2	4	0.80809	0.75197	0.992563	15628	1	0.25874	0.51066	0.60481	1	10609	1	0.25874
Srsf9	4	0.63484	0.60627	0.949148	13176	1	-0.0050046	0.51072	0.60481	1	10610	1	-0.0050046
Saxo1	4	0.70573	0.66052	0.970114	14055	1	-0.072051	0.51075	0.60481	1	10611	1	-0.072051
Map3k9	4	0.84247	0.79113	0.998851	16325	0	0.12914	0.51081	0.60481	1	10612	1	0.12914
Trp53inp2	4	0.43635	0.50639	0.926905	11130	2	0.087858	0.51084	0.60481	1	10613	1	0.087858
Vmn1r24	4	0.88812	0.83774	0.999833	17273	0	0.27674	0.5109	0.60481	1	10614	1	0.27674
Wdr7	4	0.38639	0.44824	0.905322	10155	1	-0.36978	0.51093	0.60481	1	10615	1	-0.36978
Sox12	4	0.96396	0.94797	1	18846	0	0.12902	0.51102	0.60481	1	10616	1	0.12902
Slc24a4	3	0.81497	0.75811	0.997399	15760	0	0.099583	0.51104	0.56283	1	10617	1	0.099583
Lax1	4	0.28823	0.35011	0.871199	8276	2	-0.089396	0.51108	0.60481	1	10618	1	-0.089396
Tex26	4	0.24709	0.31832	0.869325	7469	2	-0.1024	0.5111	0.60481	1	10619	1	-0.1024
H2-Q7	4	0.037996	0.074312	0.711623	2039	1	-0.94472	0.51113	0.60481	1	10620	1	-0.94472
Zc3h18	4	0.83169	0.77849	0.998807	16087	0	0.01135	0.51116	0.60481	1	10621	1	0.01135
Vmn1r116	2	0.51501	0.46525	0.919104	11965	1	0.014971	0.51131	0.56167	1	10622	0	0.014971
Olfr1045	4	0.44386	0.51388	0.926905	11285	2	-0.26231	0.51131	0.60481	1	10623	1	-0.26231
Foxe3	4	0.33538	0.40458	0.902829	9178	2	-0.13463	0.5114	0.60481	1	10624	1	-0.13463
Frmd3	4	0.98365	0.97514	1	19271	0	0.30642	0.51164	0.60481	1	10625	1	0.30642
Foxo3	4	0.01408	0.028233	0.544997	1041	2	-0.48865	0.51167	0.60481	1	10626	1	-0.48865
Ccdc110	4	0.93373	0.90188	1	18220	0	0.32369	0.51171	0.60481	1	10627	1	0.32369
Gm4794	4	0.92059	0.88462	1	17942	0	0.18061	0.51176	0.60481	1	10628	1	0.18061
Trmt5	4	0.0005161	0.00086543	0.210309	82	3	-1.5537	0.51179	0.60481	1	10629	1	-1.5537
Gm17365	4	0.018664	0.038274	0.598139	1278	3	-0.53844	0.51191	0.60481	1	10630	1	-0.53844
Olfr1097	4	0.80376	0.75063	0.992563	15542	1	0.26762	0.51194	0.60481	1	10631	1	0.26762
Itch	4	0.87028	0.82167	0.999833	16885	0	0.17111	0.51197	0.60481	1	10632	1	0.17111
Snx27	4	0.32044	0.39175	0.902829	8899	2	-0.37375	0.51206	0.60481	1	10633	1	-0.37375
Tbp	4	0.9875	0.9807	1	19363	0	0.33321	0.51217	0.60481	1	10634	1	0.33321
Rassf2	4	0.57397	0.57846	0.944793	12550	1	-0.026675	0.51223	0.60481	1	10635	1	-0.026675
Gpatch2l	4	0.31171	0.37561	0.886294	8732	2	-0.0045053	0.51229	0.60481	1	10636	1	-0.0045053
Ang4	4	0.77519	0.72144	0.984419	15081	1	0.029868	0.51234	0.60481	1	10637	1	0.029868
Mnx1	4	0.063642	0.10812	0.741574	2958	3	-0.2859	0.51238	0.60481	1	10638	1	-0.2859
Mettl15	4	0.24376	0.31582	0.869325	7401	2	-0.34745	0.51253	0.60481	1	10639	1	-0.34745
Hist1h2ba	4	0.28106	0.34641	0.871199	8129	2	-0.25348	0.51256	0.60481	1	10640	1	-0.25348
Ccl25	4	0.051025	0.09032	0.711964	2512	2	-0.5407	0.51259	0.60481	1	10641	1	-0.5407
Ccdc18	4	0.71118	0.66709	0.973209	14119	1	0.018429	0.51262	0.60481	1	10642	1	0.018429
Narf	4	0.20687	0.27711	0.849093	6699	2	-0.22603	0.51265	0.60481	1	10643	1	-0.22603
Car6	4	0.92431	0.8878	1	18007	0	0.15116	0.51277	0.60481	1	10644	1	0.15116
Olfr199	4	0.41945	0.49298	0.926905	10791	2	-0.24662	0.51289	0.60481	1	10645	1	-0.24662
Vmn1r71	4	0.64443	0.61415	0.951897	13283	1	-0.028188	0.51333	0.60481	1	10646	1	-0.028188
Ppp1r1c	4	0.37293	0.43833	0.905322	9910	2	-0.21252	0.51357	0.60481	1	10647	1	-0.21252
Bmx	4	0.81504	0.76659	0.997399	15762	1	-0.019195	0.5136	0.60481	1	10648	1	-0.019195
Olfr133	4	0.040247	0.07576	0.711623	2117	3	-0.50901	0.51366	0.60481	1	10649	1	-0.50901
Aftph	4	0.39388	0.45403	0.906034	10306	2	-0.14836	0.5138	0.60481	1	10650	1	-0.14836
Gpr89	4	0.46362	0.52013	0.926905	11517	1	-0.16733	0.51389	0.60481	1	10651	1	-0.16733
Lars2	4	0.23962	0.31305	0.869325	7316	2	-0.29498	0.51392	0.60481	1	10652	1	-0.29498
Srpx2	4	0.30607	0.36631	0.877378	8612	1	-0.18307	0.51395	0.60481	1	10653	1	-0.18307
Tas2r144	4	0.070601	0.11646	0.74587	3194	1	-0.20033	0.51398	0.60481	1	10654	1	-0.20033
Apoa2	4	0.7218	0.67643	0.977435	14265	1	0.073232	0.51413	0.60481	1	10655	1	0.073232
Crem	4	0.27099	0.3372	0.869325	7943	1	-0.071973	0.51416	0.60481	1	10656	1	-0.071973
Rprml	4	0.046214	0.083946	0.711623	2338	2	-0.22952	0.51431	0.60481	1	10657	1	-0.22952
Cyp2e1	4	0.09192	0.15066	0.768144	3933	2	-0.37028	0.51473	0.60481	1	10658	1	-0.37028
Olfr1261	4	0.98029	0.96933	1	19197	0	0.29703	0.51481	0.60481	1	10659	1	0.29703
Adipor2	4	0.91794	0.87808	1	17890	0	0.049405	0.51484	0.60481	1	10660	1	0.049405
Lyzl4	4	0.6029	0.593	0.944793	12843	1	-0.16872	0.51493	0.60481	1	10661	1	-0.16872
Chsy1	4	0.19744	0.26905	0.845291	6513	2	-0.33884	0.51499	0.60481	1	10662	1	-0.33884
March6	4	0.079188	0.13852	0.768144	3483	2	-0.43867	0.51506	0.60481	1	10663	1	-0.43867
Gm11565	4	0.70098	0.65918	0.970114	13986	1	-0.13653	0.51513	0.60481	1	10664	1	-0.13653
Clip2	4	0.31606	0.3818	0.892642	8814	1	-0.059327	0.51516	0.60481	1	10665	1	-0.059327
Gm20767	4	0.42426	0.49878	0.926905	10888	1	-0.14546	0.51522	0.60481	1	10666	1	-0.14546
Cecr2	4	0.24039	0.315	0.869325	7332	2	-0.28727	0.51534	0.60481	1	10667	1	-0.28727
Pemt	4	0.23154	0.3071	0.869325	7170	2	-0.05767	0.51537	0.60481	1	10668	1	-0.05767
Pcnt	4	0.23933	0.31305	0.869325	7311	1	-0.062815	0.5154	0.60481	1	10669	1	-0.062815
Aqp4	4	0.26483	0.33262	0.869325	7829	2	-0.27439	0.51546	0.60481	1	10670	1	-0.27439
Lonrf2	4	0.58283	0.58372	0.944793	12637	1	-0.026962	0.51552	0.60481	1	10671	1	-0.026962
Sprn	4	0.72176	0.67643	0.977435	14264	1	0.06412	0.51555	0.60481	1	10672	1	0.06412
Elp3	4	0.4378	0.50639	0.926905	11166	2	-0.12009	0.51567	0.60481	1	10673	1	-0.12009
Sox2	4	0.044796	0.081197	0.711623	2294	3	-0.49867	0.51569	0.60481	1	10674	1	-0.49867
Slit1	4	0.21884	0.28716	0.849093	6941	2	-0.36923	0.51575	0.60481	1	10675	1	-0.36923
Tra2b	4	0.012598	0.025595	0.539654	949	2	-0.96201	0.51578	0.60481	1	10676	1	-0.96201
Snta1	4	0.065615	0.11093	0.741574	3029	2	-0.36655	0.5159	0.60481	1	10677	1	-0.36655
Ppp1r3a	4	0.23314	0.30912	0.869325	7199	2	-0.297	0.51596	0.60481	1	10678	1	-0.297
Tm4sf19	4	0.026323	0.051526	0.635895	1582	3	-0.46154	0.51605	0.60481	1	10679	1	-0.46154
Calcr	4	0.40578	0.47807	0.926905	10526	2	0.022209	0.5162	0.60481	1	10680	1	0.022209
Rab33b	4	0.72964	0.68557	0.983482	14372	1	-0.035292	0.51631	0.60481	1	10681	1	-0.035292
Tcp11	4	0.82422	0.77063	0.997399	15930	1	0.057703	0.5164	0.60481	1	10682	1	0.057703
Parvb	4	0.23114	0.3071	0.869325	7161	2	-0.25959	0.51655	0.60481	1	10683	1	-0.25959
1700001F09Rik	3	0.42276	0.43354	0.905322	10854	1	-0.13452	0.51655	0.57006	1	10684	1	-0.13452
Kdm4b	4	0.75115	0.70553	0.984419	14707	1	0.056424	0.51661	0.60481	1	10685	1	0.056424
Gabrq	4	0.28753	0.35011	0.871199	8262	2	-0.086022	0.51665	0.60481	1	10686	1	-0.086022
Defb46	4	0.38438	0.44609	0.905322	10119	2	-0.15242	0.51665	0.60481	1	10687	1	-0.15242
Vmn1r123	4	0.019111	0.038434	0.598139	1292	3	-0.46508	0.5167	0.60481	1	10688	1	-0.46508
Slc17a2	4	0.35082	0.41947	0.904785	9480	2	-0.14681	0.51679	0.60481	1	10689	1	-0.14681
D230025D16Rik	4	0.75011	0.70553	0.984419	14688	1	0.033258	0.51687	0.60481	1	10690	1	0.033258
Trappc2l	4	0.053068	0.09282	0.711964	2590	3	-0.3623	0.5169	0.60481	1	10691	1	-0.3623
Slc17a8	4	0.62234	0.60089	0.944793	13042	1	-0.074085	0.51708	0.60481	1	10692	1	-0.074085
Ssb	4	0.38401	0.44609	0.905322	10114	2	-0.20457	0.51723	0.60481	1	10693	1	-0.20457
Olfr981	4	0.85418	0.80558	0.998851	16571	0	0.019344	0.51729	0.60481	1	10694	1	0.019344
Igdcc4	4	0.0056317	0.0078205	0.315147	503	3	-0.45575	0.5174	0.60481	1	10695	1	-0.45575
Scg3	4	0.28311	0.34824	0.871199	8176	2	-0.17206	0.51743	0.60481	1	10696	1	-0.17206
Usp12	4	0.12962	0.20647	0.814298	5173	3	-0.34269	0.51746	0.60481	1	10697	1	-0.34269
Cyp2d9	4	0.45414	0.51749	0.926905	11429	1	-0.038584	0.51761	0.60481	1	10698	1	-0.038584
Ctsb	4	0.89328	0.84592	1	17387	0	0.11293	0.51764	0.60481	1	10699	1	0.11293
Zfp229	4	0.63285	0.60495	0.948666	13158	1	0.04175	0.51773	0.60481	1	10700	1	0.04175
Zfp691	4	0.062503	0.10144	0.714859	2918	3	-0.28685	0.51776	0.60481	1	10701	1	-0.28685
1110059G10Rik	4	0.1098	0.17546	0.771425	4528	1	-0.41857	0.51779	0.60481	1	10702	1	-0.41857
Alg9	4	0.11005	0.17546	0.771425	4539	3	-0.47947	0.51782	0.60481	1	10703	1	-0.47947
Pigl	4	0.30231	0.36335	0.875576	8535	1	-0.15578	0.51784	0.60481	1	10704	1	-0.15578
Etv6	4	0.10106	0.16154	0.768412	4232	1	-0.1799	0.51796	0.60619	1	10705	1	-0.1799
Cyba	4	0.75136	0.70553	0.984419	14714	1	0.015894	0.51802	0.60619	1	10706	1	0.015894
Acot7	4	0.9088	0.86692	1	17685	0	0.1277	0.51808	0.60619	1	10707	1	0.1277
Olfr1451	4	0.71955	0.67246	0.974824	14230	1	-0.13795	0.51815	0.60619	1	10708	1	-0.13795
Mill1	4	0.89822	0.85189	1	17486	0	0.042551	0.5182	0.60619	1	10709	1	0.042551
Rnase10	4	0.55312	0.57058	0.944793	12337	1	-0.14314	0.51823	0.60619	1	10710	1	-0.14314
Spon2	4	0.0080818	0.015939	0.467042	663	2	-0.43486	0.51829	0.60619	1	10711	1	-0.43486
Kcnma1	4	0.58298	0.58372	0.944793	12640	1	-0.013262	0.51834	0.60619	1	10712	1	-0.013262
Zfp518a	4	0.48708	0.53066	0.930021	11726	1	0.048628	0.51843	0.60619	1	10713	1	0.048628
AI607873	4	0.48254	0.5293	0.930021	11683	1	-0.1548	0.51849	0.60619	1	10714	1	-0.1548
Olfr1249	4	0.94664	0.91904	1	18493	0	0.21562	0.51852	0.60619	1	10715	1	0.21562
Olfr698	4	0.029675	0.053264	0.635895	1717	2	-0.64359	0.51855	0.60619	1	10716	1	-0.64359
Dmrt3	4	0.70363	0.66052	0.970114	14023	1	-0.015831	0.51876	0.60619	1	10717	1	-0.015831
D930015E06Rik	4	0.71407	0.66844	0.973209	14165	1	0.096931	0.51896	0.60619	1	10718	1	0.096931
Ifna5	4	0.087657	0.14737	0.768144	3786	2	-0.36412	0.51902	0.60619	1	10719	1	-0.36412
Pald1	4	0.29695	0.3585	0.874362	8440	2	-0.23445	0.51905	0.60619	1	10720	1	-0.23445
Vmn1r29	3	0.1555	0.20508	0.814015	5717	2	0.013086	0.51911	0.57301	1	10721	1	0.013086
Hk3	4	0.024098	0.049708	0.635895	1489	1	0.045107	0.51912	0.60619	1	10722	1	0.045107
Prss3	4	0.31119	0.37561	0.886294	8721	1	-0.040618	0.5192	0.60619	1	10723	1	-0.040618
Zkscan4	4	0.33343	0.40458	0.902829	9139	2	-0.31577	0.51934	0.60619	1	10724	1	-0.31577
Carm1	4	0.022393	0.04568	0.635895	1418	3	-0.40001	0.51937	0.60619	1	10725	1	-0.40001
Prss36	4	0.04833	0.085351	0.711623	2424	3	-0.38029	0.51946	0.60619	1	10726	1	-0.38029
Asphd2	4	0.79281	0.73621	0.986063	15374	1	-0.028988	0.51949	0.60619	1	10727	1	-0.028988
Lypd6b	4	0.44555	0.51503	0.926905	11318	2	-0.12533	0.51958	0.60619	1	10728	1	-0.12533
Mfge8	4	0.094659	0.15287	0.768144	4027	1	-0.19486	0.51961	0.60619	1	10729	1	-0.19486
Haus5	4	0.040955	0.076673	0.711623	2145	2	-0.95779	0.51967	0.60755	1	10730	1	-0.95779
Mbip	4	0.88977	0.83879	0.999833	17313	0	-0.041999	0.51969	0.60755	1	10731	1	-0.041999
Slc6a14	4	0.79592	0.73749	0.986063	15429	1	-0.0087464	0.51972	0.60755	1	10732	1	-0.0087464
Gm8909	4	0.76757	0.71873	0.984419	14966	1	-0.019201	0.51978	0.60755	1	10733	1	-0.019201
Ankle2	3	0.49515	0.47402	0.926905	11786	1	-0.10322	0.51987	0.57301	1	10734	1	-0.10322
Apitd1	4	0.10357	0.16349	0.768412	4321	3	-0.35021	0.51987	0.60755	1	10735	1	-0.35021
Spint4	4	0.082191	0.14302	0.768144	3594	2	-0.34472	0.5199	0.60755	1	10736	1	-0.34472
Tnn	4	0.92171	0.88541	1	17958	0	0.11877	0.51993	0.60755	1	10737	1	0.11877
Olfr125	4	0.90822	0.86599	1	17678	0	0.26566	0.51996	0.60755	1	10738	1	0.26566
Fdx1l	4	0.65156	0.62075	0.955244	13370	1	-0.14337	0.51999	0.60755	1	10739	1	-0.14337
Fgd5	4	0.19159	0.26277	0.839687	6403	2	-0.2439	0.52002	0.60755	1	10740	1	-0.2439
Map3k12	3	0.20665	0.26427	0.84044	6694	2	-0.21926	0.52002	0.57301	1	10741	1	-0.21926
Dhrs1	4	0.082141	0.14302	0.768144	3592	2	-0.20792	0.52005	0.60755	1	10742	1	-0.20792
Vmn1r172	4	0.96002	0.94147	1	18763	0	0.14845	0.52031	0.60897	1	10743	1	0.14845
Vmn2r23	4	0.38403	0.44609	0.905322	10116	2	-0.060507	0.5204	0.60897	1	10744	1	-0.060507
Taf4a	4	0.49656	0.53733	0.93664	11797	1	0.032871	0.5205	0.60897	1	10745	1	0.032871
Tcstv3	4	0.10926	0.17546	0.771425	4506	3	-0.37234	0.5205	0.60897	1	10746	1	-0.37234
Apbb1	4	0.12888	0.20355	0.808262	5159	1	-0.14477	0.52057	0.60897	1	10747	1	-0.14477
Med4	4	0.84258	0.79113	0.998851	16328	0	0.26171	0.52063	0.60897	1	10748	1	0.26171
Nodal	4	0.94623	0.91841	1	18484	0	0.1334	0.52069	0.60897	1	10749	1	0.1334
Mtcl1	4	0.21715	0.28639	0.849093	6902	2	-0.26141	0.52078	0.60897	1	10750	1	-0.26141
Iglon5	4	0.47715	0.5293	0.930021	11637	1	0.052014	0.52082	0.60897	1	10751	1	0.052014
Olfr221	4	0.8336	0.78236	0.998807	16132	0	-0.0096275	0.52087	0.60897	1	10752	1	-0.0096275
Map2k7	4	0.14413	0.22116	0.822761	5492	2	-0.13251	0.52093	0.60897	1	10753	1	-0.13251
Stxbp3a	4	0.12944	0.20647	0.814298	5169	3	-0.096226	0.52095	0.60897	1	10754	1	-0.096226
Nos2	4	0.56508	0.57714	0.944793	12456	1	0.091494	0.52098	0.60897	1	10755	1	0.091494
Akr1b8	4	0.83364	0.78236	0.998807	16134	0	0.0014595	0.52101	0.60897	1	10756	1	0.0014595
Apol9a	4	0.0079808	0.015855	0.467042	657	2	-0.46348	0.52104	0.60897	1	10757	1	-0.46348
Krt8	4	0.56931	0.57714	0.944793	12501	1	0.071024	0.5211	0.60897	1	10758	1	0.071024
Ndufc1	4	0.018001	0.037194	0.598139	1251	2	-0.31944	0.52122	0.60897	1	10759	1	-0.31944
Fam3b	4	0.2815	0.34641	0.871199	8142	2	-0.056915	0.52133	0.60897	1	10760	1	-0.056915
Ccer1	4	0.40655	0.47949	0.926905	10541	2	-0.040512	0.52139	0.60897	1	10761	1	-0.040512
Nxf7	4	0.63978	0.60889	0.949878	13230	1	-0.070579	0.52145	0.60897	1	10762	1	-0.070579
Calm4	4	0.42315	0.49521	0.926905	10864	1	-0.03805	0.52148	0.60897	1	10763	1	-0.03805
Pde6a	4	0.55481	0.57058	0.944793	12355	1	-0.14509	0.52151	0.60897	1	10764	1	-0.14509
Edar	4	0.65934	0.62748	0.95789	13457	1	0.1604	0.52163	0.60897	1	10765	1	0.1604
Bbs1	4	0.17231	0.24365	0.829818	6038	2	-0.40893	0.52177	0.60897	1	10766	1	-0.40893
Spinkl	4	0.16185	0.23779	0.825509	5845	2	-0.22671	0.52182	0.60897	1	10767	1	-0.22671
Slc25a28	4	0.41184	0.4831	0.926905	10634	2	-0.07385	0.52221	0.60897	1	10768	1	-0.07385
Ralyl	4	0.97216	0.95965	1	19027	0	0.19664	0.52236	0.60897	1	10769	1	0.19664
Spg7	4	0.44573	0.51503	0.926905	11322	2	-0.035982	0.52239	0.60897	1	10770	1	-0.035982
Ndufb2	4	0.046282	0.083946	0.711623	2342	2	-0.19134	0.52271	0.60897	1	10771	1	-0.19134
Slco4c1	4	0.16355	0.23779	0.825509	5886	2	-0.21153	0.52285	0.60897	1	10772	1	-0.21153
Cacna1c	4	0.93408	0.90188	1	18229	0	0.10251	0.52285	0.60897	1	10773	1	0.10251
Eri1	4	0.56391	0.57714	0.944793	12445	1	-0.05558	0.52285	0.60897	1	10774	1	-0.05558
Cckbr	4	0.42363	0.49657	0.926905	10877	2	-0.0088133	0.52294	0.60897	1	10775	1	-0.0088133
Kdm3a	4	0.0074755	0.015044	0.467042	625	1	-0.1835	0.52301	0.60897	1	10776	1	-0.1835
Zdhhc24	4	0.41496	0.48595	0.926905	10695	1	-0.23899	0.52317	0.60897	1	10777	1	-0.23899
Cxadr	4	0.23863	0.31305	0.869325	7298	2	-0.070326	0.52326	0.60897	1	10778	1	-0.070326
Hsd17b4	4	0.19443	0.26487	0.84044	6455	2	-0.37818	0.52348	0.60897	1	10779	1	-0.37818
Cblb	4	0.063978	0.10901	0.741574	2964	3	-0.47394	0.52348	0.60897	1	10780	1	-0.47394
Fgb	4	0.2553	0.32448	0.869325	7636	2	-0.24768	0.52355	0.60897	1	10781	1	-0.24768
Hsd3b2	4	0.34863	0.41793	0.904785	9436	2	-0.13605	0.52361	0.60897	1	10782	1	-0.13605
Ccdc64b	4	0.80893	0.75197	0.992563	15649	1	0.0099036	0.52382	0.60897	1	10783	1	0.0099036
Tmco2	4	0.018201	0.037561	0.598139	1261	3	-0.61889	0.52385	0.60897	1	10784	1	-0.61889
Zfp287	4	0.18638	0.25686	0.832538	6300	2	-0.37122	0.5239	0.60897	1	10785	1	-0.37122
Kcnj14	4	0.77349	0.72144	0.984419	15049	1	0.19115	0.52396	0.60897	1	10786	1	0.19115
Mtrf1	4	0.31449	0.38076	0.892642	8779	2	-0.23409	0.52399	0.60897	1	10787	1	-0.23409
Kcnj6	4	0.90712	0.8633	1	17656	0	0.014488	0.52402	0.60897	1	10788	1	0.014488
Paxip1	4	0.0071217	0.014952	0.467042	605	2	-1.5337	0.52415	0.60897	1	10789	1	-1.5337
Olfr441	4	0.19708	0.26905	0.845291	6506	1	-0.23245	0.52428	0.60897	1	10790	1	-0.23245
Ubl5	3	0.011654	0.019235	0.480437	889	2	-2.5374	0.52433	0.57301	1	10791	1	-2.5374
Sval3	4	0.87174	0.82167	0.999833	16920	0	0.035669	0.52443	0.60897	1	10792	1	0.035669
Olfr282	4	0.29729	0.3585	0.874362	8447	2	-0.09226	0.52446	0.60897	1	10793	1	-0.09226
Ndst1	4	0.092764	0.15128	0.768144	3964	3	-0.30375	0.52451	0.60897	1	10794	1	-0.30375
Tgm1	4	0.36703	0.43152	0.905322	9786	1	0.061365	0.52457	0.60897	1	10795	1	0.061365
Atraid	4	0.8663	0.81602	0.999833	16803	0	0.1226	0.52476	0.60897	1	10796	1	0.1226
Olfr466	4	0.22067	0.28791	0.849093	6973	2	-0.30037	0.52484	0.61029	1	10797	1	-0.30037
Chrna1	4	0.67893	0.6408	0.964752	13693	1	-0.011211	0.52498	0.61029	1	10798	1	-0.011211
2610305D13Rik	4	0.23556	0.31064	0.869325	7235	2	-0.34445	0.52507	0.61029	1	10799	1	-0.34445
Cd27	3	0.08526	0.12285	0.760647	3699	1	0.019701	0.52507	0.57301	1	10800	1	0.019701
Higd1c	4	0.83877	0.78735	0.998807	16243	0	-0.049398	0.52524	0.61029	1	10801	1	-0.049398
Dspp	4	0.73267	0.69218	0.984419	14418	1	0.12211	0.52529	0.61029	1	10802	1	0.12211
Gjc2	4	0.47078	0.52269	0.928436	11586	1	-0.05198	0.52545	0.61029	1	10803	1	-0.05198
Clcn5	4	0.15454	0.22981	0.823985	5700	2	-0.04565	0.52558	0.61029	1	10804	1	-0.04565
Mdm1	4	0.17283	0.24802	0.832538	6048	2	-0.22074	0.52562	0.61029	1	10805	1	-0.22074
Olfr744	4	0.56449	0.57714	0.944793	12450	1	-0.14208	0.52571	0.61029	1	10806	1	-0.14208
Tns1	4	0.34164	0.40827	0.902829	9304	1	-0.10479	0.52577	0.61029	1	10807	1	-0.10479
Cmc2	4	0.18764	0.25686	0.832538	6320	2	-0.45061	0.52579	0.61029	1	10808	1	-0.45061
Pcdhb12	4	0.23723	0.31145	0.869325	7269	2	-0.43543	0.52606	0.61029	1	10809	1	-0.43543
Pip5k1c	4	0.39052	0.45149	0.906034	10241	1	0.012808	0.52614	0.61029	1	10810	1	0.012808
Rtca	4	0.90157	0.85189	1	17544	0	0.16766	0.52619	0.61029	1	10811	1	0.16766
Cdyl	4	0.073004	0.12073	0.757554	3270	1	-0.10324	0.52619	0.61029	1	10812	1	-0.10324
Il18	4	0.68611	0.64734	0.969159	13778	1	0.045282	0.52623	0.61029	1	10813	1	0.045282
Myo16	4	0.77934	0.72414	0.984419	15144	1	0.14374	0.52626	0.61029	1	10814	1	0.14374
Ptpn11	4	0.95388	0.92841	1	18636	0	0.22559	0.52629	0.61029	1	10815	1	0.22559
Bcor	4	1.5815e-08	2.3966e-07	0.000707	2	3	-1.1965	0.52635	0.61029	1	10816	1	-1.1965
Exoc3l4	4	0.64305	0.61415	0.951897	13262	1	0.033008	0.52646	0.61029	1	10817	1	0.033008
Tal1	4	0.8313	0.77849	0.998807	16080	0	-0.06163	0.52664	0.61168	1	10818	1	-0.06163
Eif1a	4	0.081326	0.1426	0.768144	3568	2	-0.41841	0.52684	0.613	1	10819	1	-0.41841
Pigm	4	0.027014	0.05174	0.635895	1614	3	-0.5566	0.52687	0.613	1	10820	1	-0.5566
Ankrd13d	4	0.0948	0.15287	0.768144	4033	2	-0.35167	0.5269	0.613	1	10821	1	-0.35167
Pkm	4	0.061466	0.10089	0.714859	2880	2	-1.4042	0.52698	0.613	1	10822	1	-1.4042
Zfp235	4	0.097112	0.15381	0.768144	4103	3	-0.29627	0.52716	0.613	1	10823	1	-0.29627
Rhox10	4	0.845	0.79964	0.998851	16380	0	0.19593	0.52719	0.613	1	10824	1	0.19593
Ccdc59	4	0.012706	0.025678	0.539654	957	3	-1.449	0.52724	0.613	1	10825	1	-1.449
Uprt	4	0.30222	0.36234	0.875576	8534	2	-0.11046	0.52727	0.613	1	10826	1	-0.11046
Cpn2	4	0.10417	0.16411	0.768412	4344	3	-0.17838	0.52732	0.613	1	10827	1	-0.17838
Olr1	4	0.87467	0.82495	0.999833	16983	0	0.10576	0.52745	0.613	1	10828	1	0.10576
Abtb1	4	0.28397	0.34824	0.871199	8192	1	-0.063948	0.52748	0.613	1	10829	1	-0.063948
Serpinb12	4	0.17194	0.24365	0.829818	6030	2	-0.21225	0.52751	0.613	1	10830	1	-0.21225
Ly6g6d	4	0.87407	0.82278	0.999833	16967	0	0.13007	0.52756	0.613	1	10831	1	0.13007
4632428N05Rik	4	0.31839	0.38515	0.89642	8860	2	-0.34639	0.52771	0.613	1	10832	1	-0.34639
Glul	4	0.77431	0.72144	0.984419	15063	1	-0.021801	0.52774	0.613	1	10833	1	-0.021801
Slc9a9	4	0.83918	0.78861	0.998807	16252	0	0.073815	0.52777	0.613	1	10834	1	0.073815
Med19	4	0.4465	0.51503	0.926905	11340	1	0.26137	0.52811	0.613	1	10835	1	0.26137
Spata31d1d	4	0.62658	0.60089	0.944793	13084	1	0.0090956	0.52823	0.613	1	10836	1	0.0090956
Serinc5	4	0.028731	0.053046	0.635895	1683	3	-0.56404	0.52832	0.613	1	10837	1	-0.56404
Myl4	4	0.82146	0.76796	0.997399	15872	1	0.10199	0.52862	0.613	1	10838	1	0.10199
Daam1	4	0.010705	0.022562	0.539341	836	3	-0.59958	0.52866	0.613	1	10839	1	-0.59958
Snx8	4	0.62924	0.60089	0.944793	13111	1	-0.032386	0.52872	0.613	1	10840	1	-0.032386
Eppin	4	0.34057	0.40827	0.902829	9286	1	-0.056097	0.52881	0.61436	1	10841	1	-0.056097
Ercc4	4	0.76909	0.72144	0.984419	14986	1	-0.050215	0.52889	0.61436	1	10842	1	-0.050215
Lmln	4	0.62082	0.59954	0.944793	13026	1	0.12546	0.52892	0.61436	1	10843	1	0.12546
Cdipt	4	0.52139	0.55461	0.944793	12036	1	-0.099095	0.52915	0.61572	1	10844	1	-0.099095
Ckmt2	4	0.15115	0.22912	0.823985	5642	2	-0.40849	0.5293	0.61572	1	10845	1	-0.40849
Zbtb7b	4	0.049594	0.085646	0.711623	2466	2	-0.20472	0.52936	0.61572	1	10846	1	-0.20472
Fam131a	4	0.97136	0.95815	1	19002	0	0.24977	0.52939	0.61572	1	10847	1	0.24977
Mat1a	4	0.018226	0.037561	0.598139	1262	2	-0.26275	0.52944	0.61572	1	10848	1	-0.26275
Ccnl1	4	0.026814	0.05174	0.635895	1604	2	-0.31764	0.5295	0.61572	1	10849	1	-0.31764
Olfr706	4	0.3837	0.44609	0.905322	10110	2	0.0017365	0.52956	0.61572	1	10850	1	0.0017365
Rbm44	3	0.33455	0.3813	0.892642	9165	1	-0.12078	0.52961	0.57743	1	10851	1	-0.12078
Sh2d4a	4	0.12759	0.19777	0.793638	5111	3	-0.70467	0.52965	0.61572	1	10852	1	-0.70467
Zc2hc1c	4	0.099649	0.15801	0.768412	4183	1	-0.17098	0.52967	0.61572	1	10853	1	-0.17098
Olfr773	4	0.30917	0.37006	0.879303	8674	2	-0.31501	0.5297	0.61572	1	10854	1	-0.31501
Zscan4b	4	0.28219	0.34824	0.871199	8154	2	-0.34997	0.52988	0.61572	1	10855	1	-0.34997
Olfr1009	4	0.85453	0.80558	0.998851	16577	0	0.14086	0.52993	0.61572	1	10856	1	0.14086
Ulk3	4	0.58889	0.58904	0.944793	12704	1	-0.061924	0.52996	0.61572	1	10857	1	-0.061924
Xrn2	3	0.91646	0.89	1	17851	0	0.52594	0.53006	0.57743	1	10858	1	0.52594
Card14	4	0.18847	0.25686	0.832538	6337	1	0.072786	0.53016	0.61572	1	10859	1	0.072786
Ctbp2	4	0.088602	0.14942	0.768144	3820	2	-0.35668	0.53021	0.61572	1	10860	1	-0.35668
Sult2b1	4	0.54428	0.56925	0.944793	12253	1	-0.063919	0.53025	0.61572	1	10861	1	-0.063919
Fam57b	4	0.30212	0.36234	0.875576	8531	1	-0.31533	0.53037	0.61711	1	10862	1	-0.31533
Puf60	2	0.85735	0.82143	0.999833	16630	0	0.48978	0.53042	0.58401	1	10863	0	0.48978
Chic2	4	0.028624	0.053046	0.635895	1676	2	-0.31646	0.53051	0.61711	1	10864	1	-0.31646
Vmn1r206	4	0.22087	0.28791	0.849093	6977	1	-0.08184	0.5306	0.61711	1	10865	1	-0.08184
Gm13285	4	0.20237	0.27353	0.845291	6608	1	-0.10306	0.53065	0.61711	1	10866	1	-0.10306
N4bp3	4	0.42628	0.50107	0.926905	10936	2	-0.12776	0.53068	0.61711	1	10867	1	-0.12776
P2ry12	4	0.38816	0.4493	0.905322	10195	2	-0.17591	0.53074	0.61711	1	10868	1	-0.17591
Vsx2	4	0.088179	0.14793	0.768144	3808	1	-0.35824	0.53077	0.61711	1	10869	1	-0.35824
Nrip1	4	0.57236	0.57846	0.944793	12535	1	-0.055268	0.5308	0.61711	1	10870	1	-0.055268
Stxbp5l	4	0.014152	0.028234	0.544997	1047	3	-0.35709	0.53084	0.61711	1	10871	1	-0.35709
Cd34	4	0.043093	0.078549	0.711623	2229	3	-0.25637	0.5309	0.61711	1	10872	1	-0.25637
Ppt2	4	0.32297	0.39879	0.902829	8946	2	-0.21642	0.53097	0.61711	1	10873	1	-0.21642
Ascc3	4	0.39061	0.45149	0.906034	10243	1	-0.22561	0.53103	0.61711	1	10874	1	-0.22561
Slc39a8	4	0.46803	0.52139	0.927948	11557	1	0.018364	0.53106	0.61711	1	10875	1	0.018364
Erp44	4	0.36979	0.43412	0.905322	9840	2	-0.41748	0.53109	0.61711	1	10876	1	-0.41748
Gal3st2	4	0.086303	0.14689	0.768144	3735	3	-0.22187	0.53119	0.61711	1	10877	1	-0.22187
Copg1	3	0.25414	0.31386	0.869325	7612	1	-0.5987	0.53126	0.57743	1	10878	1	-0.5987
Hapln2	4	0.7652	0.71742	0.984419	14930	1	0.1191	0.53127	0.61711	1	10879	1	0.1191
1110037F02Rik	4	0.055297	0.094259	0.711964	2670	3	-0.80064	0.53135	0.61711	1	10880	1	-0.80064
Guca2b	4	0.93834	0.9061	1	18304	0	0.19636	0.53149	0.61711	1	10881	1	0.19636
Ppia	4	0.30815	0.37006	0.879303	8652	1	-0.18893	0.5316	0.61711	1	10882	1	-0.18893
1810055G02Rik	4	0.31384	0.37869	0.891004	8768	1	-0.37835	0.53165	0.61711	1	10883	1	-0.37835
Dll1	4	0.31812	0.38515	0.89642	8850	2	-0.16311	0.53172	0.61711	1	10884	1	-0.16311
H2afj	3	0.10596	0.14658	0.768144	4408	2	-0.83802	0.53172	0.57743	1	10885	1	-0.83802
Tpo	4	0.025732	0.050917	0.635895	1557	3	-0.71446	0.53178	0.61711	1	10886	1	-0.71446
Limch1	4	0.37595	0.44197	0.905322	9965	2	-0.073678	0.53182	0.61711	1	10887	1	-0.073678
D15Ertd621e	4	0.012547	0.025595	0.539654	941	3	-0.52269	0.53182	0.61711	1	10888	1	-0.52269
Coro1a	4	0.38323	0.44609	0.905322	10098	2	-0.084402	0.53189	0.61711	1	10889	1	-0.084402
Vwde	4	0.54077	0.56517	0.944793	12214	1	-0.13036	0.53195	0.61711	1	10890	1	-0.13036
Btnl4	4	0.38345	0.44609	0.905322	10103	2	-0.019971	0.53207	0.61711	1	10891	1	-0.019971
Noc2l	4	0.19622	0.26698	0.845164	6490	2	-0.80352	0.53209	0.61711	1	10892	1	-0.80352
Fkbp14	4	0.80439	0.75063	0.992563	15558	1	0.045896	0.53215	0.61711	1	10893	1	0.045896
Wfdc15b	4	0.093526	0.15174	0.768144	3981	1	-0.4501	0.5325	0.61711	1	10894	1	-0.4501
4930433I11Rik	4	0.10211	0.16204	0.768412	4269	2	-0.3975	0.53258	0.61711	1	10895	1	-0.3975
Fam114a2	4	0.81014	0.75725	0.997399	15670	1	-0.088064	0.53267	0.61711	1	10896	1	-0.088064
Slc37a3	4	0.2541	0.3226	0.869325	7610	2	-0.1474	0.53273	0.61711	1	10897	1	-0.1474
Pitrm1	4	0.0096973	0.01787	0.467042	761	2	-0.59651	0.53281	0.61711	1	10898	1	-0.59651
Dsg3	4	0.9455	0.9178	1	18467	0	0.15794	0.53298	0.61711	1	10899	1	0.15794
1110007C09Rik	4	0.041053	0.076919	0.711623	2149	1	-0.25106	0.53307	0.61711	1	10900	1	-0.25106
Rhbdf1	4	0.75079	0.70553	0.984419	14701	1	0.094964	0.53313	0.61711	1	10901	1	0.094964
Atn1	4	0.34651	0.41684	0.904785	9394	2	-0.14786	0.53319	0.61711	1	10902	1	-0.14786
Cdadc1	4	0.88362	0.83668	0.999833	17177	0	0.10156	0.53333	0.61711	1	10903	1	0.10156
Mup8	4	0.0022035	0.0027348	0.23251	234	3	-2.7129	0.53336	0.61711	1	10904	1	-2.7129
Zmym1	4	0.83173	0.77976	0.998807	16089	0	-0.095529	0.53344	0.61711	1	10905	1	-0.095529
Psip1	4	0.42719	0.50107	0.926905	10957	2	-0.52987	0.53347	0.61711	1	10906	1	-0.52987
Pla2g6	4	0.77686	0.72279	0.984419	15100	1	0.029136	0.53353	0.61711	1	10907	1	0.029136
Npff	4	0.18611	0.25686	0.832538	6293	2	-0.15153	0.53356	0.61711	1	10908	1	-0.15153
Wnt2b	4	0.24881	0.31832	0.869325	7512	2	-0.18267	0.53359	0.61711	1	10909	1	-0.18267
Defb19	4	0.32892	0.40354	0.902829	9052	2	-0.11829	0.53364	0.61711	1	10910	1	-0.11829
Zfp37	4	0.93979	0.90815	1	18334	0	0.19772	0.53367	0.61711	1	10911	1	0.19772
Dscr3	4	0.97291	0.95965	1	19039	0	0.27063	0.53379	0.61711	1	10912	1	0.27063
Erich6	4	0.46522	0.52013	0.926905	11530	1	-0.24964	0.5339	0.61711	1	10913	1	-0.24964
Gm8369	4	0.29508	0.35574	0.872875	8402	2	-0.25203	0.53405	0.61711	1	10914	1	-0.25203
Olfr201	4	0.44484	0.51503	0.926905	11307	1	0.10854	0.53407	0.61711	1	10915	1	0.10854
Mkx	4	0.86917	0.82055	0.999833	16866	0	0.020201	0.5341	0.61711	1	10916	1	0.020201
Qrich2	4	0.036183	0.069404	0.711623	1966	2	-0.3831	0.53419	0.61711	1	10917	1	-0.3831
Pdzk1	4	0.55959	0.57454	0.944793	12402	1	-0.31766	0.5343	0.61711	1	10918	1	-0.31766
Cyp2r1	4	0.10589	0.16521	0.768412	4404	2	-0.22758	0.53436	0.61711	1	10919	1	-0.22758
Tpp1	4	0.17055	0.24217	0.828597	6006	1	-0.20687	0.53445	0.61848	1	10920	1	-0.20687
Xrcc1	4	0.57846	0.58371	0.944793	12594	1	-0.079978	0.53448	0.61848	1	10921	1	-0.079978
Clptm1	4	0.41112	0.48199	0.926905	10621	2	-0.18899	0.53453	0.61848	1	10922	1	-0.18899
Xrcc4	4	0.096017	0.15381	0.768144	4070	3	-0.30278	0.53468	0.61848	1	10923	1	-0.30278
Ube2j2	4	0.9329	0.90188	1	18197	0	0.14085	0.53471	0.61848	1	10924	1	0.14085
BC004004	4	0.75832	0.71345	0.984419	14833	1	0.025556	0.53476	0.61848	1	10925	1	0.025556
Daxx	4	0.055147	0.094259	0.711964	2664	3	-0.33514	0.53485	0.61848	1	10926	1	-0.33514
Plin1	4	0.81102	0.7599	0.997399	15687	1	-0.0084426	0.53488	0.61848	1	10927	1	-0.0084426
Pla2g4f	4	0.2326	0.30912	0.869325	7192	1	-0.3239	0.53502	0.61848	1	10928	1	-0.3239
Ovol1	4	0.23294	0.30912	0.869325	7197	2	-0.19672	0.53505	0.61848	1	10929	1	-0.19672
Grhl3	4	0.28064	0.34641	0.871199	8120	1	-0.11111	0.53519	0.61984	1	10930	1	-0.11111
Postn	4	0.26255	0.33086	0.869325	7775	2	-0.22718	0.53528	0.61984	1	10931	1	-0.22718
Cstb	4	0.066939	0.11204	0.741574	3076	2	-0.50552	0.53531	0.61984	1	10932	1	-0.50552
Knop1	4	0.85776	0.80794	0.998851	16639	0	0.13627	0.53539	0.61984	1	10933	1	0.13627
Samd14	4	0.27503	0.33993	0.869325	8019	2	-0.25078	0.53545	0.61984	1	10934	1	-0.25078
Thnsl2	4	0.11138	0.17546	0.771425	4589	3	-0.29221	0.53556	0.62123	1	10935	1	-0.29221
Steap1	4	0.91568	0.87724	1	17829	0	0.042092	0.53559	0.62123	1	10936	1	0.042092
Mfsd9	4	0.15152	0.22981	0.823985	5647	1	-0.10472	0.53565	0.62123	1	10937	1	-0.10472
Nkiras1	4	0.23022	0.30352	0.869325	7143	1	-0.013884	0.53569	0.62123	1	10938	1	-0.013884
2810417H13Rik	4	0.19692	0.26905	0.845291	6501	2	-0.29424	0.53579	0.62123	1	10939	1	-0.29424
Smek1	4	0.38503	0.44609	0.905322	10130	2	-0.26623	0.53585	0.62123	1	10940	1	-0.26623
Ehmt1	4	0.68639	0.64734	0.969159	13784	1	-0.052042	0.53602	0.62123	1	10941	1	-0.052042
Zfr	4	0.73313	0.69351	0.984419	14427	1	0.057772	0.53605	0.62123	1	10942	1	0.057772
Cpm	4	0.3209	0.39175	0.902829	8912	1	-0.13571	0.53614	0.62123	1	10943	1	-0.13571
Vmn1r41	4	0.38524	0.44609	0.905322	10133	2	-0.15384	0.53616	0.62123	1	10944	1	-0.15384
Hs6st3	4	0.88895	0.83879	0.999833	17290	0	0.094492	0.53625	0.62123	1	10945	1	0.094492
Adamts3	4	0.042284	0.078037	0.711623	2202	3	-0.53466	0.53628	0.62123	1	10946	1	-0.53466
Trim72	4	0.83652	0.78484	0.998807	16195	0	0.022413	0.53631	0.62123	1	10947	1	0.022413
Scnm1	4	0.031545	0.06034	0.675683	1788	3	-0.45921	0.53642	0.62123	1	10948	1	-0.45921
Zfp286	4	0.978	0.96625	1	19151	0	0.32173	0.53648	0.62123	1	10949	1	0.32173
Agfg2	4	0.1135	0.17721	0.771425	4658	3	-0.27248	0.53651	0.62123	1	10950	1	-0.27248
2210016L21Rik	4	0.83696	0.78609	0.998807	16203	0	0.093628	0.53653	0.62123	1	10951	1	0.093628
Cep68	4	0.72977	0.68557	0.983482	14375	1	0.0054784	0.53665	0.62123	1	10952	1	0.0054784
Clu	4	0.20947	0.2813	0.849093	6743	1	-0.14984	0.53671	0.62123	1	10953	1	-0.14984
Faf2	4	0.10873	0.17141	0.771425	4489	1	-0.20021	0.53682	0.62123	1	10954	1	-0.20021
Atp13a3	4	0.13186	0.21205	0.814298	5240	2	-0.42363	0.53688	0.62123	1	10955	1	-0.42363
Vmn2r105	4	0.34639	0.41684	0.904785	9389	2	-0.20153	0.53699	0.62123	1	10956	1	-0.20153
Kpna4	4	0.866	0.81491	0.999833	16798	0	-0.086273	0.53702	0.62123	1	10957	1	-0.086273
Fgf6	4	0.70079	0.65918	0.970114	13982	1	0.0075573	0.53716	0.62123	1	10958	1	0.0075573
Stoml1	4	0.29381	0.35574	0.872875	8378	2	-0.23445	0.53726	0.62123	1	10959	1	-0.23445
Kdsr	2	0.10962	0.1497	0.768144	4520	1	-1.276	0.53732	0.59187	1	10960	0	-1.276
Atp5g3	4	0.11737	0.1847	0.787684	4785	1	-0.98777	0.53739	0.62123	1	10961	1	-0.98777
Ilkap	4	0.88919	0.83879	0.999833	17299	0	0.10512	0.53742	0.62123	1	10962	1	0.10512
Accs	4	0.1938	0.26487	0.84044	6443	1	-0.10622	0.53748	0.62123	1	10963	1	-0.10622
Olfr996	4	0.12305	0.19209	0.787684	4977	1	-0.41256	0.5375	0.62123	1	10964	1	-0.41256
Fam46d	4	0.9416	0.91078	1	18381	0	0.21777	0.53756	0.62123	1	10965	1	0.21777
Olfr1094	4	0.50411	0.54661	0.944793	11864	1	-0.046119	0.53759	0.62123	1	10966	1	-0.046119
Cdh26	4	0.70531	0.66052	0.970114	14051	1	0.002652	0.53768	0.62123	1	10967	1	0.002652
Lysmd3	4	0.30396	0.36531	0.87733	8568	2	-0.089002	0.53773	0.62123	1	10968	1	-0.089002
Tlcd1	4	0.39853	0.46106	0.911437	10395	2	-0.26751	0.53788	0.62123	1	10969	1	-0.26751
Cmtm8	4	0.083427	0.1454	0.768144	3632	2	-0.32446	0.53799	0.62123	1	10970	1	-0.32446
2310022A10Rik	3	0.734	0.67454	0.976547	14442	0	0.0029783	0.53804	0.58043	1	10971	1	0.0029783
Mapk6	4	0.28463	0.34824	0.871199	8203	2	-0.14182	0.53806	0.62123	1	10972	1	-0.14182
Wipf2	4	0.76645	0.71873	0.984419	14950	1	0.17121	0.5381	0.62123	1	10973	1	0.17121
Il1f5	4	0.75879	0.71479	0.984419	14839	1	0.11138	0.53825	0.62123	1	10974	1	0.11138
Slc31a1	4	0.6783	0.6408	0.964752	13683	1	0.023476	0.53833	0.62123	1	10975	1	0.023476
G3bp2	4	0.85068	0.80321	0.998851	16492	0	0.093075	0.53842	0.62123	1	10976	1	0.093075
Eif4b	4	0.56858	0.57714	0.944793	12495	1	-0.054761	0.53844	0.62123	1	10977	1	-0.054761
Tmx1	4	0.33221	0.40458	0.902829	9118	2	-0.18338	0.5386	0.62123	1	10978	1	-0.18338
Eln	4	0.72916	0.68429	0.983013	14364	1	-0.053286	0.53873	0.62123	1	10979	1	-0.053286
Myof	4	0.92475	0.88855	1	18023	0	0.016869	0.53881	0.62123	1	10980	1	0.016869
Rpap1	4	0.69399	0.65526	0.970114	13889	1	0.03209	0.53899	0.62123	1	10981	1	0.03209
Tmem180	4	0.0073744	0.015043	0.467042	622	1	-1.107	0.53901	0.62123	1	10982	1	-1.107
C8a	4	0.24996	0.31918	0.869325	7537	2	-0.211	0.5391	0.62123	1	10983	1	-0.211
1700016D06Rik	4	0.10465	0.16411	0.768412	4357	3	-0.36861	0.53918	0.62123	1	10984	1	-0.36861
Ankrd54	4	0.72444	0.68035	0.980147	14301	1	-0.058454	0.5393	0.62123	1	10985	1	-0.058454
Coa5	4	0.31565	0.3818	0.892642	8803	2	-0.05402	0.53954	0.62258	1	10986	1	-0.05402
Tnfrsf22	4	0.75829	0.71345	0.984419	14832	1	0.031042	0.53958	0.62258	1	10987	1	0.031042
Pigp	3	0.13482	0.17503	0.771425	5304	2	-0.29864	0.53959	0.58043	1	10988	1	-0.29864
Atxn3	4	0.41937	0.49298	0.926905	10790	1	-0.1534	0.53964	0.62258	1	10989	1	-0.1534
Olfr575	4	0.94366	0.91465	1	18420	0	0.24696	0.53967	0.62258	1	10990	1	0.24696
Flrt2	4	0.34908	0.41793	0.904785	9445	2	-0.10354	0.53972	0.62258	1	10991	1	-0.10354
Pcdhga9	4	0.16488	0.23779	0.825509	5912	1	-0.36677	0.53975	0.62258	1	10992	1	-0.36677
Kin	4	0.0056361	0.0078205	0.315147	504	3	-1.7964	0.53978	0.62258	1	10993	1	-1.7964
Ace2	4	0.12187	0.19074	0.787684	4933	3	-0.18239	0.53981	0.62258	1	10994	1	-0.18239
Phf21a	4	0.77161	0.72144	0.984419	15024	1	0.15847	0.53987	0.62258	1	10995	1	0.15847
Setmar	4	0.22131	0.28867	0.850112	6985	2	-0.32922	0.53998	0.62258	1	10996	1	-0.32922
Prph2	4	0.67136	0.63407	0.961988	13596	1	-0.077322	0.54001	0.62258	1	10997	1	-0.077322
Sbno1	4	0.43031	0.50107	0.926905	11009	2	0.00072238	0.54004	0.62258	1	10998	1	0.00072238
Tmem150a	4	0.70087	0.65918	0.970114	13984	1	-0.03447	0.54006	0.62258	1	10999	1	-0.03447
Adam23	4	0.065941	0.11168	0.741574	3047	3	-0.48266	0.54023	0.62258	1	11000	1	-0.48266
Gars	4	0.23146	0.3071	0.869325	7169	2	-0.81057	0.54032	0.62258	1	11001	1	-0.81057
Fam189a1	4	0.74682	0.70553	0.984419	14643	1	-0.087703	0.54038	0.62258	1	11002	1	-0.087703
Tmem57	4	0.76311	0.71742	0.984419	14911	1	0.18246	0.54055	0.62258	1	11003	1	0.18246
Gm3558	3	0.086194	0.12339	0.761951	3731	1	-1.2534	0.54059	0.58338	1	11004	1	-1.2534
Fgf17	4	0.18049	0.25612	0.832538	6189	1	-0.058937	0.54066	0.62258	1	11005	1	-0.058937
Lppr1	4	0.084525	0.14584	0.768144	3665	2	-0.45567	0.54073	0.62258	1	11006	1	-0.45567
Paxbp1	4	0.61638	0.59695	0.944793	12986	1	-0.2294	0.54077	0.62258	1	11007	1	-0.2294
Gtf2h2	4	0.26414	0.33171	0.869325	7807	2	-0.20836	0.5408	0.62258	1	11008	1	-0.20836
Siae	4	0.054351	0.093959	0.711964	2634	3	-0.48139	0.54086	0.62258	1	11009	1	-0.48139
Mcpt8	4	0.76554	0.71742	0.984419	14936	1	0.046734	0.54089	0.62258	1	11010	1	0.046734
Pank1	4	0.92322	0.8878	1	17985	0	0.24495	0.54092	0.62258	1	11011	1	0.24495
Vmn2r115	4	0.085688	0.14628	0.768144	3713	3	-0.29647	0.54094	0.62258	1	11012	1	-0.29647
Nrxn1	4	0.13256	0.21259	0.814298	5262	3	-0.22043	0.541	0.62258	1	11013	1	-0.22043
Epha7	4	0.45901	0.52013	0.926905	11470	1	0.073532	0.54117	0.62258	1	11014	1	0.073532
Defb34	4	0.87003	0.82055	0.999833	16881	0	0.14679	0.54143	0.62258	1	11015	1	0.14679
Fastk	4	0.74921	0.70553	0.984419	14674	1	-0.084884	0.54148	0.62258	1	11016	1	-0.084884
Gpr156	4	0.61707	0.59826	0.944793	12992	1	-0.021199	0.54154	0.62258	1	11017	1	-0.021199
Ifltd1	4	0.051723	0.091097	0.711964	2533	2	-0.28315	0.54157	0.62258	1	11018	1	-0.28315
Gpr137b	3	0.0013145	0.0016002	0.23251	159	1	-0.42418	0.54161	0.58485	1	11019	1	-0.42418
Olfr702	4	0.32975	0.40458	0.902829	9067	1	0.12686	0.54168	0.62258	1	11020	1	0.12686
Olfr589	4	0.33695	0.40458	0.902829	9215	1	-0.075682	0.54182	0.62394	1	11021	1	-0.075682
Cecr5	4	0.78567	0.72816	0.984419	15248	1	-0.021348	0.54185	0.62394	1	11022	1	-0.021348
Doc2b	4	0.73518	0.69351	0.984419	14461	1	0.044263	0.54202	0.62394	1	11023	1	0.044263
Tpst1	4	0.44066	0.51005	0.926905	11221	2	-0.079327	0.54205	0.62394	1	11024	1	-0.079327
Tnp1	4	0.024554	0.050529	0.635895	1513	3	-0.68435	0.54208	0.62394	1	11025	1	-0.68435
Ranbp6	4	0.27399	0.33993	0.869325	7991	2	-0.15114	0.54223	0.62394	1	11026	1	-0.15114
Cables1	4	0.39585	0.45658	0.908762	10343	2	-0.010477	0.5423	0.62394	1	11027	1	-0.010477
Pnkd	4	0.97528	0.96358	1	19103	0	0.31378	0.5423	0.62394	1	11028	1	0.31378
Nanos2	4	0.53077	0.55985	0.944793	12115	1	0.17211	0.54239	0.62394	1	11029	1	0.17211
Ran	3	0.11768	0.15639	0.768412	4796	2	-1.0347	0.5424	0.58774	1	11030	1	-1.0347
Ruvbl2	3	0.41333	0.42772	0.905322	10666	1	-0.17033	0.5424	0.58774	1	11031	1	-0.17033
Oas1f	4	0.56812	0.57714	0.944793	12489	1	0.050051	0.54244	0.62394	1	11032	1	0.050051
Phf11d	4	0.50381	0.54528	0.944793	11858	1	0.02332	0.54247	0.62394	1	11033	1	0.02332
Riok1	4	0.0023178	0.003077	0.245268	251	3	-2.2464	0.54256	0.62394	1	11034	1	-2.2464
Fancl	4	0.61909	0.59954	0.944793	13013	1	-0.0038564	0.5427	0.62394	1	11035	1	-0.0038564
Dexi	4	0.13064	0.21004	0.814298	5199	3	-0.29015	0.54276	0.62394	1	11036	1	-0.29015
Ube2f	4	0.15695	0.23346	0.825509	5743	1	-0.10698	0.54278	0.62394	1	11037	1	-0.10698
Smarca2	4	0.58275	0.58372	0.944793	12635	1	-0.14534	0.54291	0.62394	1	11038	1	-0.14534
Dio1	4	0.7048	0.66052	0.970114	14045	1	-0.0020333	0.54298	0.62394	1	11039	1	-0.0020333
Psg21	4	0.76229	0.71613	0.984419	14895	1	0.086654	0.54301	0.62394	1	11040	1	0.086654
Olfr402	4	0.25188	0.32176	0.869325	7569	2	-0.3105	0.54304	0.62394	1	11041	1	-0.3105
Padi1	4	0.15891	0.23415	0.825509	5785	2	-0.27194	0.54321	0.62394	1	11042	1	-0.27194
Gstm4	4	0.72199	0.67643	0.977435	14268	1	0.041478	0.54324	0.62394	1	11043	1	0.041478
Nlrp10	4	0.089566	0.14942	0.768144	3851	2	-0.24869	0.54326	0.62394	1	11044	1	-0.24869
Trim29	4	0.35808	0.42634	0.905322	9606	2	-0.039117	0.54335	0.62394	1	11045	1	-0.039117
Olfr1115	4	0.72802	0.68429	0.983013	14344	1	0.21333	0.54346	0.62394	1	11046	1	0.21333
Polrmt	4	0.77322	0.72144	0.984419	15043	1	0.042455	0.54349	0.62394	1	11047	1	0.042455
Eif3k	4	0.38901	0.4493	0.905322	10212	2	-0.088732	0.54352	0.62394	1	11048	1	-0.088732
Vps16	4	0.88587	0.83774	0.999833	17222	0	0.11411	0.54369	0.62394	1	11049	1	0.11411
Morc2a	4	0.94321	0.91403	1	18410	0	0.19246	0.54372	0.62394	1	11050	1	0.19246
Agbl5	4	0.9184	0.87892	1	17904	0	0.17064	0.54377	0.62394	1	11051	1	0.17064
Esco1	3	0.40869	0.42339	0.905322	10577	1	-0.29473	0.54389	0.58774	1	11052	1	-0.29473
Slfn5	4	0.52011	0.55461	0.944793	12018	1	-0.036008	0.54419	0.62394	1	11053	1	-0.036008
Kprp	4	0.22183	0.29152	0.85693	6997	2	-0.25087	0.54422	0.62394	1	11054	1	-0.25087
Gabrr2	4	0.32195	0.3955	0.902829	8932	2	-0.18078	0.54445	0.62394	1	11055	1	-0.18078
Muc4	4	0.30756	0.36804	0.87878	8638	2	-0.19965	0.54448	0.62394	1	11056	1	-0.19965
Zc3h8	4	0.059538	0.097991	0.711964	2820	2	-0.37412	0.54459	0.62394	1	11057	1	-0.37412
Lrrc3b	4	0.151	0.22912	0.823985	5636	2	-0.49496	0.54462	0.62394	1	11058	1	-0.49496
Odf3l1	4	0.30784	0.36907	0.879303	8645	2	-0.21815	0.5447	0.62394	1	11059	1	-0.21815
Rbm18	4	0.055493	0.094259	0.711964	2678	3	-0.37478	0.54476	0.62394	1	11060	1	-0.37478
Gm7849	4	0.18612	0.25686	0.832538	6294	2	-0.20157	0.54479	0.62394	1	11061	1	-0.20157
Efna3	4	0.52524	0.55722	0.944793	12065	1	-0.045393	0.5449	0.62394	1	11062	1	-0.045393
Pilrb2	4	0.28898	0.35011	0.871199	8293	2	-0.33965	0.54493	0.62394	1	11063	1	-0.33965
H2-M10.4	4	0.32696	0.40251	0.902829	9016	1	-0.038241	0.54501	0.62394	1	11064	1	-0.038241
Dvl3	4	0.94791	0.92208	1	18518	0	0.17704	0.54507	0.62394	1	11065	1	0.17704
Irak1	4	0.31111	0.37561	0.886294	8719	1	-0.058472	0.5451	0.62394	1	11066	1	-0.058472
Chrnb1	4	0.34147	0.40827	0.902829	9299	2	-0.14401	0.54521	0.62394	1	11067	1	-0.14401
Slc25a18	4	0.76134	0.71613	0.984419	14879	1	0.015039	0.54524	0.62394	1	11068	1	0.015039
Fxr1	4	0.61374	0.59562	0.944793	12959	1	-0.11594	0.54529	0.62394	1	11069	1	-0.11594
Madcam1	4	0.065914	0.11168	0.741574	3044	3	-0.42364	0.54535	0.62394	1	11070	1	-0.42364
Arfgap2	4	0.12402	0.1934	0.787684	5001	2	-0.33518	0.54543	0.62394	1	11071	1	-0.33518
Cars2	4	0.096073	0.15381	0.768144	4072	1	0.0038072	0.5458	0.62394	1	11072	1	0.0038072
Olfr111	4	0.30921	0.37006	0.879303	8675	2	-0.16965	0.54586	0.62394	1	11073	1	-0.16965
Lce3f	4	0.31667	0.38345	0.895977	8825	1	-0.17509	0.54594	0.62394	1	11074	1	-0.17509
Vars2	4	0.96713	0.95183	1	18908	0	0.19932	0.546	0.62394	1	11075	1	0.19932
Piezo1	4	0.38158	0.44503	0.905322	10073	2	-0.12016	0.54602	0.62394	1	11076	1	-0.12016
Vmn1r195	4	0.37698	0.44351	0.905322	9987	1	-0.12735	0.54605	0.62394	1	11077	1	-0.12735
Cmklr1	4	0.022401	0.04568	0.635895	1419	3	-1.233	0.54628	0.62394	1	11078	1	-1.233
Gpr20	4	0.75067	0.70553	0.984419	14700	1	0.0099363	0.54667	0.62534	1	11079	1	0.0099363
Alox12b	4	0.19298	0.26277	0.839687	6429	2	-0.11426	0.5467	0.62534	1	11080	1	-0.11426
Scrt2	4	0.026714	0.051739	0.635895	1600	3	-0.88736	0.54687	0.62671	1	11081	1	-0.88736
Sec23a	4	0.29805	0.3585	0.874362	8460	2	-0.18798	0.54698	0.62671	1	11082	1	-0.18798
Hnf1b	4	0.36459	0.42996	0.905322	9736	1	-0.10604	0.54712	0.62671	1	11083	1	-0.10604
Casq2	4	0.0056209	0.0078205	0.315147	502	3	-0.56487	0.54718	0.62671	1	11084	1	-0.56487
Pcdha3	4	0.91324	0.8713	1	17767	0	0.083094	0.54732	0.62671	1	11085	1	0.083094
Col8a1	3	0.69988	0.63875	0.964752	13967	1	0.046343	0.54734	0.59221	1	11086	1	0.046343
Arhgef16	4	0.016346	0.032126	0.548687	1182	3	-0.77459	0.54737	0.62671	1	11087	1	-0.77459
Fbxw19	4	0.79769	0.74009	0.989342	15454	1	3.3228e-05	0.54751	0.62671	1	11088	1	3.3228e-05
Fos	4	0.040758	0.076444	0.711623	2135	1	-0.20638	0.54754	0.62671	1	11089	1	-0.20638
Olfr1414	4	0.12663	0.19542	0.788077	5085	1	-0.35334	0.54757	0.62671	1	11090	1	-0.35334
Ciapin1	4	0.3428	0.40989	0.902829	9326	2	-0.24503	0.54777	0.62671	1	11091	1	-0.24503
Cct8	2	0.10429	0.14018	0.768144	4347	1	-1.5991	0.5478	0.59822	1	11092	0	-1.5991
Ccdc129	4	0.34387	0.40989	0.902829	9347	1	-0.060664	0.54792	0.62671	1	11093	1	-0.060664
Zfp385b	4	0.59111	0.59039	0.944793	12723	1	-0.19346	0.54799	0.62671	1	11094	1	-0.19346
Cacnb3	4	0.19953	0.27061	0.845291	6553	2	-0.1331	0.54816	0.62671	1	11095	1	-0.1331
Peli1	4	0.42991	0.50107	0.926905	11000	1	0.009906	0.54824	0.62671	1	11096	1	0.009906
Taf15	4	0.45251	0.51749	0.926905	11416	1	-0.15786	0.54831	0.62671	1	11097	1	-0.15786
Cyp2d22	4	0.020795	0.039671	0.598139	1361	2	-0.64424	0.54835	0.62671	1	11098	1	-0.64424
Fam163b	4	0.19586	0.26698	0.845164	6484	2	-0.34643	0.54842	0.62671	1	11099	1	-0.34643
Begain	4	0.86876	0.81942	0.999833	16859	0	0.032507	0.54842	0.62671	1	11100	1	0.032507
Olfr935	4	0.49175	0.53328	0.933029	11758	1	-0.19594	0.54852	0.62671	1	11101	1	-0.19594
Tusc5	4	0.36993	0.43568	0.905322	9845	1	-0.0081187	0.54858	0.62671	1	11102	1	-0.0081187
Siglec15	4	0.91463	0.87391	1	17802	0	0.058319	0.54863	0.62671	1	11103	1	0.058319
Klhl28	4	0.62561	0.60089	0.944793	13071	1	0.053504	0.54872	0.62671	1	11104	1	0.053504
Olfr212	4	0.2326	0.30912	0.869325	7191	2	-0.19477	0.54876	0.62671	1	11105	1	-0.19477
Cfap69	4	0.41094	0.48199	0.926905	10616	1	-0.0225	0.54882	0.62671	1	11106	1	-0.0225
Mgat4d	4	0.93218	0.89981	1	18184	0	0.20462	0.54891	0.62671	1	11107	1	0.20462
Pde6h	4	0.91268	0.8713	1	17756	0	0.14075	0.54897	0.62671	1	11108	1	0.14075
Ibsp	3	0.084402	0.12285	0.760647	3660	2	-0.83573	0.54909	0.59221	1	11109	1	-0.83573
Myo1b	4	0.11652	0.18138	0.782485	4750	3	-0.11402	0.54925	0.62671	1	11110	1	-0.11402
Esp36	4	0.83623	0.78484	0.998807	16187	0	0.021393	0.5493	0.62671	1	11111	1	0.021393
Hey2	4	0.38639	0.44824	0.905322	10156	2	-0.16174	0.54939	0.62941	1	11112	1	-0.16174
Rffl	4	0.6502	0.61809	0.955129	13355	1	-0.13944	0.54944	0.63076	1	11113	1	-0.13944
Glis2	4	0.28961	0.35106	0.871989	8306	2	-0.085368	0.54958	0.63076	1	11114	1	-0.085368
Rufy2	4	0.56033	0.57583	0.944793	12410	1	0.067118	0.54964	0.63076	1	11115	1	0.067118
Gas2	4	0.69138	0.65265	0.970114	13848	1	-0.040645	0.54967	0.63076	1	11116	1	-0.040645
Nxf3	4	0.1026	0.16301	0.768412	4289	3	-0.37828	0.5497	0.63076	1	11117	1	-0.37828
Isyna1	4	0.07214	0.11987	0.756254	3245	3	-0.33724	0.54984	0.63076	1	11118	1	-0.33724
Ppp2r2a	4	0.43895	0.50777	0.926905	11193	2	-0.10071	0.54992	0.63076	1	11119	1	-0.10071
Tfb2m	4	0.92617	0.89007	1	18052	0	0.095556	0.55003	0.63076	1	11120	1	0.095556
Pphln1	4	0.26586	0.33262	0.869325	7845	2	-0.33244	0.55017	0.63076	1	11121	1	-0.33244
Haus4	4	0.077174	0.132	0.768144	3410	3	-1.0942	0.5502	0.63076	1	11122	1	-1.0942
Klk5	4	0.14481	0.22186	0.822761	5508	1	-0.23303	0.55034	0.63217	1	11123	1	-0.23303
Trim27	4	0.3467	0.41684	0.904785	9401	2	-0.0075272	0.55048	0.63217	1	11124	1	-0.0075272
Uros	3	0.68033	0.62129	0.955857	13710	1	-0.042383	0.55052	0.59221	1	11125	1	-0.042383
Vmn1r220	4	0.20723	0.27817	0.849093	6704	1	-0.75594	0.55056	0.63217	1	11126	1	-0.75594
Pou3f1	4	0.6167	0.59826	0.944793	12989	1	0.107	0.55073	0.63217	1	11127	1	0.107
E130311K13Rik	4	0.27205	0.33816	0.869325	7962	2	-0.26046	0.55081	0.63217	1	11128	1	-0.26046
Tmem237	4	0.15422	0.22981	0.823985	5697	2	-0.51279	0.55115	0.63217	1	11129	1	-0.51279
Ufm1	4	0.86634	0.81602	0.999833	16805	0	-0.017732	0.5512	0.63217	1	11130	1	-0.017732
Pgap1	4	0.76547	0.71742	0.984419	14934	1	0.1896	0.55123	0.63217	1	11131	1	0.1896
Tmem43	4	0.0063886	0.012889	0.462244	566	2	-0.27371	0.55129	0.63217	1	11132	1	-0.27371
Cacng1	4	0.95477	0.92954	1	18651	0	0.17293	0.55134	0.63217	1	11133	1	0.17293
Actl7a	4	0.89395	0.84889	1	17396	0	0.12988	0.55137	0.63217	1	11134	1	0.12988
Ncl	4	0.36249	0.42848	0.905322	9690	1	-0.065051	0.5514	0.63217	1	11135	1	-0.065051
Gm1587	4	0.61998	0.59954	0.944793	13022	1	0.034377	0.55145	0.63217	1	11136	1	0.034377
Olfr1208	4	0.55849	0.57454	0.944793	12390	1	-0.26656	0.55148	0.63217	1	11137	1	-0.26656
Prox2	4	0.72141	0.67513	0.977059	14257	1	-0.0086875	0.55156	0.63217	1	11138	1	-0.0086875
Dcp1a	4	0.85437	0.80558	0.998851	16576	0	-0.047836	0.55162	0.63217	1	11139	1	-0.047836
Olfml2b	4	0.07728	0.132	0.768144	3413	3	-0.35897	0.55165	0.63217	1	11140	1	-0.35897
Adgrg6	4	0.44689	0.51503	0.926905	11348	1	-0.14126	0.55168	0.63217	1	11141	1	-0.14126
Olfr539	4	0.24191	0.31501	0.869325	7368	2	-0.24263	0.55179	0.63217	1	11142	1	-0.24263
Ackr1	4	0.38484	0.44609	0.905322	10124	2	-0.24725	0.55193	0.63217	1	11143	1	-0.24725
Pea15a	4	0.50843	0.54925	0.944793	11896	1	-0.29081	0.55201	0.63352	1	11144	1	-0.29081
Avpr1a	4	0.96238	0.9457	1	18805	0	0.14229	0.55207	0.63352	1	11145	1	0.14229
Slc7a7	4	0.76327	0.71742	0.984419	14912	1	-0.11388	0.55209	0.63352	1	11146	1	-0.11388
Zcchc3	4	0.53542	0.56116	0.944793	12167	1	-0.023349	0.55221	0.63489	1	11147	1	-0.023349
Fezf1	4	0.57485	0.57978	0.944793	12557	1	-0.11728	0.55226	0.63489	1	11148	1	-0.11728
Lpar1	4	0.17805	0.25318	0.832538	6143	2	-0.2627	0.55232	0.63489	1	11149	1	-0.2627
Amy2a3	4	0.58802	0.58904	0.944793	12693	1	0.14861	0.55251	0.63627	1	11150	1	0.14861
E030030I06Rik	4	0.041311	0.076919	0.711623	2156	3	-0.42821	0.55257	0.63627	1	11151	1	-0.42821
Ccm2	4	0.17955	0.25318	0.832538	6170	2	-0.1047	0.55259	0.63627	1	11152	1	-0.1047
Raph1	4	0.036088	0.069185	0.711623	1959	2	-0.53862	0.55262	0.63627	1	11153	1	-0.53862
Mtf2	4	0.10051	0.16059	0.768412	4211	3	-0.25468	0.55273	0.63627	1	11154	1	-0.25468
Sugct	4	0.41665	0.48595	0.926905	10730	2	-0.051724	0.55279	0.63627	1	11155	1	-0.051724
Hipk1	4	0.71542	0.66844	0.973209	14178	1	-0.00172	0.5529	0.63627	1	11156	1	-0.00172
Zfp57	4	0.29972	0.3604	0.874362	8489	2	-0.16746	0.55293	0.63627	1	11157	1	-0.16746
Alkbh4	4	0.7417	0.70287	0.984419	14570	1	0.066156	0.55296	0.63627	1	11158	1	0.066156
Gpr45	4	0.40237	0.46827	0.922087	10462	2	-0.21706	0.55298	0.63627	1	11159	1	-0.21706
Vps33a	4	0.83023	0.77596	0.998083	16059	0	-0.088502	0.55309	0.63627	1	11160	1	-0.088502
1700028K03Rik	4	0.73748	0.69755	0.984419	14500	1	-0.023515	0.55312	0.63627	1	11161	1	-0.023515
Olfr768	4	0.5818	0.58372	0.944793	12621	1	-0.19625	0.55315	0.63627	1	11162	1	-0.19625
Gm614	4	0.39659	0.45956	0.911437	10360	1	-0.096217	0.55321	0.63627	1	11163	1	-0.096217
Car15	4	0.30122	0.36137	0.874362	8517	2	-0.20654	0.55326	0.63627	1	11164	1	-0.20654
Pdlim4	4	0.10063	0.1611	0.768412	4213	1	-0.43991	0.55329	0.63627	1	11165	1	-0.43991
Mrgpra1	4	0.0014567	0.0020436	0.23251	171	3	-0.70134	0.55332	0.63627	1	11166	1	-0.70134
Ctsq	4	0.84503	0.79964	0.998851	16382	0	0.024544	0.55334	0.63627	1	11167	1	0.024544
Rrp36	4	0.80226	0.74933	0.992563	15518	1	0.027862	0.55337	0.63627	1	11168	1	0.027862
Olfr419	4	0.13787	0.21394	0.814298	5381	2	-0.28191	0.5534	0.63627	1	11169	1	-0.28191
Gykl1	4	0.087994	0.14793	0.768144	3800	3	-0.19435	0.55343	0.63627	1	11170	1	-0.19435
2310061N02Rik	4	0.21359	0.28411	0.849093	6831	1	-0.77127	0.55346	0.63627	1	11171	1	-0.77127
Vmn1r90	4	0.21136	0.2813	0.849093	6784	2	-0.3965	0.55357	0.63627	1	11172	1	-0.3965
Matn4	4	0.29333	0.35574	0.872875	8367	2	-0.16961	0.55372	0.63627	1	11173	1	-0.16961
Myrf	4	0.94393	0.91465	1	18431	0	0.22919	0.55372	0.63627	1	11174	1	0.22919
Kcnj8	4	0.25376	0.3226	0.869325	7605	2	-0.20535	0.55382	0.63627	1	11175	1	-0.20535
Madd	4	0.35682	0.42161	0.905322	9580	2	-0.14584	0.55387	0.63627	1	11176	1	-0.14584
Stx6	4	0.125	0.19471	0.787684	5028	3	-0.31787	0.55398	0.63627	1	11177	1	-0.31787
Hsd3b6	4	0.93564	0.90472	1	18258	0	0.33911	0.55401	0.63627	1	11178	1	0.33911
Gls	4	0.41147	0.48199	0.926905	10626	2	-0.16081	0.55412	0.63627	1	11179	1	-0.16081
Gsta4	4	0.074237	0.12331	0.7617	3312	2	-0.36531	0.55418	0.63627	1	11180	1	-0.36531
Olfr432	4	0.11686	0.18189	0.783554	4763	3	-0.38589	0.55423	0.63627	1	11181	1	-0.38589
Smim18	4	0.25465	0.32448	0.869325	7623	1	-0.11969	0.55437	0.63627	1	11182	1	-0.11969
Atxn1	4	0.78788	0.72952	0.985924	15289	1	0.051125	0.55445	0.63627	1	11183	1	0.051125
Ripk4	4	0.0076776	0.015435	0.467042	633	1	-0.35527	0.55448	0.63627	1	11184	1	-0.35527
Hils1	4	0.76742	0.71873	0.984419	14965	1	0.041704	0.55451	0.63627	1	11185	1	0.041704
Rnf38	4	0.042933	0.078549	0.711623	2220	3	-0.66585	0.55454	0.63627	1	11186	1	-0.66585
Pcmtd1	4	0.29624	0.3567	0.872875	8425	2	-0.19875	0.55459	0.63627	1	11187	1	-0.19875
Rwdd2b	4	0.20394	0.27426	0.845291	6642	2	-0.21312	0.55462	0.63627	1	11188	1	-0.21312
Als2cr12	4	0.18836	0.25686	0.832538	6334	2	-0.20385	0.55476	0.63627	1	11189	1	-0.20385
Tac1	4	0.098319	0.1564	0.768412	4138	3	-0.50241	0.5549	0.63627	1	11190	1	-0.50241
Nxpe2	4	0.20211	0.27353	0.845291	6604	1	-0.1865	0.55501	0.63759	1	11191	1	-0.1865
Klhl34	4	0.079832	0.13895	0.768144	3511	2	-0.47123	0.55509	0.63759	1	11192	1	-0.47123
Mrps25	4	0.84623	0.79964	0.998851	16408	0	0.034547	0.55512	0.63759	1	11193	1	0.034547
Oat	4	0.029313	0.053264	0.635895	1707	2	-0.60551	0.55517	0.63759	1	11194	1	-0.60551
Eif1b	4	0.40834	0.48199	0.926905	10570	1	-0.053062	0.55523	0.63759	1	11195	1	-0.053062
Vsig1	4	0.13502	0.21394	0.814298	5309	2	-0.28516	0.55529	0.63759	1	11196	1	-0.28516
V1ra8	4	0.22755	0.29995	0.869325	7100	1	-0.42517	0.55542	0.63759	1	11197	1	-0.42517
Epgn	4	0.12287	0.19141	0.787684	4968	2	-0.27049	0.55548	0.63759	1	11198	1	-0.27049
Smarcc2	4	0.32851	0.40354	0.902829	9044	1	-0.027794	0.55555	0.63759	1	11199	1	-0.027794
Mrpl48	4	0.91299	0.8713	1	17762	0	0.11719	0.55555	0.63759	1	11200	1	0.11719
Prelp	4	0.020651	0.039671	0.598139	1354	2	-0.5374	0.55564	0.63759	1	11201	1	-0.5374
Abca13	4	0.20751	0.27923	0.849093	6708	1	-0.18445	0.55567	0.63759	1	11202	1	-0.18445
Cntn6	4	0.97468	0.96255	1	19084	0	0.254	0.55576	0.63759	1	11203	1	0.254
Mex3a	4	0.36748	0.43152	0.905322	9794	2	-0.15228	0.55584	0.63759	1	11204	1	-0.15228
Nod2	4	0.72671	0.68167	0.981773	14330	1	-0.069839	0.55587	0.63759	1	11205	1	-0.069839
Etf1	3	0.78653	0.72622	0.984419	15264	0	0.44243	0.55588	0.60101	1	11206	1	0.44243
Rpl38	3	0.20261	0.26344	0.84044	6614	1	-0.58466	0.55588	0.60101	1	11207	1	-0.58466
March4	3	0.16212	0.2141	0.814583	5852	2	-0.45482	0.55602	0.60101	1	11208	1	-0.45482
Fam151b	4	0.7704	0.72144	0.984419	15000	1	-0.062045	0.55603	0.63759	1	11209	1	-0.062045
Gm11487	4	0.011664	0.023882	0.539654	890	1	-0.32248	0.55609	0.63759	1	11210	1	-0.32248
Phf11b	4	0.12217	0.19074	0.787684	4944	2	-0.49278	0.55614	0.63759	1	11211	1	-0.49278
Pcca	4	0.28627	0.34916	0.871199	8237	2	-0.5402	0.55617	0.63759	1	11212	1	-0.5402
Fam173a	4	0.81409	0.76659	0.997399	15747	1	-0.037516	0.55628	0.63759	1	11213	1	-0.037516
Fam177a	4	0.43728	0.50639	0.926905	11151	1	-0.11185	0.55631	0.63759	1	11214	1	-0.11185
2010111I01Rik	4	0.35302	0.42055	0.904785	9510	2	-0.075769	0.55636	0.63759	1	11215	1	-0.075769
Cog8	4	0.86393	0.81259	0.999833	16761	0	-0.016395	0.55645	0.63759	1	11216	1	-0.016395
Il1rap	4	0.86187	0.8091	0.999092	16724	0	0.067833	0.5565	0.63759	1	11217	1	0.067833
Cml1	4	0.12993	0.20884	0.814298	5181	2	-0.6204	0.55653	0.63759	1	11218	1	-0.6204
Cd36	4	0.7325	0.69217	0.984419	14415	1	0.088405	0.55656	0.63759	1	11219	1	0.088405
1700092M07Rik	4	0.45299	0.51749	0.926905	11421	1	-0.034727	0.55672	0.63759	1	11220	1	-0.034727
Dusp26	4	0.03329	0.061581	0.675683	1860	3	-0.38771	0.55675	0.63759	1	11221	1	-0.38771
Slc44a5	4	0.092629	0.15128	0.768144	3957	2	-0.11405	0.55689	0.63759	1	11222	1	-0.11405
Usp1	4	0.34454	0.41261	0.904785	9354	1	0.16461	0.55705	0.63759	1	11223	1	0.16461
Selplg	4	0.74108	0.70287	0.984419	14562	1	0.32991	0.55705	0.63759	1	11224	1	0.32991
Mesdc2	4	0.054526	0.093959	0.711964	2638	2	-0.57279	0.55725	0.63759	1	11225	1	-0.57279
Trim56	4	0.77325	0.72144	0.984419	15044	1	0.039558	0.55727	0.63759	1	11226	1	0.039558
Mctp1	4	0.052556	0.092233	0.711964	2565	3	-0.58069	0.55733	0.63759	1	11227	1	-0.58069
Vmn1r218	4	0.13149	0.21135	0.814298	5229	2	-0.4552	0.55741	0.63759	1	11228	1	-0.4552
Gm5458	2	0.48963	0.44703	0.905322	11748	1	-0.020843	0.55747	0.6072	1	11229	0	-0.020843
Ano10	4	0.27319	0.33904	0.869325	7981	1	-0.13296	0.55763	0.63759	1	11230	1	-0.13296
Kcnj15	4	0.73478	0.69351	0.984419	14452	1	-0.0091188	0.55772	0.63759	1	11231	1	-0.0091188
1600014K23Rik	4	0.07238	0.11987	0.756254	3253	2	-0.34376	0.55774	0.63759	1	11232	1	-0.34376
Chrnb4	4	0.38595	0.44715	0.905322	10148	1	-0.044822	0.55777	0.63759	1	11233	1	-0.044822
Olfr1301	3	0.94324	0.92106	1	18411	0	0.23005	0.55779	0.60246	1	11234	1	0.23005
Cnih3	4	0.39011	0.45149	0.906034	10233	2	-0.026159	0.55807	0.63759	1	11235	1	-0.026159
Dnajc2	4	0.97138	0.95855	1	19003	0	0.20711	0.55813	0.63759	1	11236	1	0.20711
Susd4	4	0.011915	0.024363	0.539654	906	1	-0.36823	0.55816	0.63759	1	11237	1	-0.36823
Vmn1r191	4	0.23114	0.3071	0.869325	7162	2	-0.32084	0.55821	0.63759	1	11238	1	-0.32084
Mia2	4	0.020027	0.039104	0.598139	1331	2	-0.67747	0.55824	0.63759	1	11239	1	-0.67747
Tns3	4	0.82692	0.7733	0.997399	15988	1	-0.065513	0.55843	0.63759	1	11240	1	-0.065513
Nme6	4	0.84088	0.78861	0.998807	16286	0	-0.055224	0.55846	0.63759	1	11241	1	-0.055224
Gm5595	4	0.21839	0.28716	0.849093	6929	2	-0.32817	0.55851	0.63759	1	11242	1	-0.32817
Iqgap3	4	0.73031	0.68557	0.983482	14384	1	0.00045812	0.55857	0.63759	1	11243	1	0.00045812
Trnp1	4	0.13308	0.21259	0.814298	5275	2	-0.084342	0.55862	0.63759	1	11244	1	-0.084342
1110034G24Rik	4	0.77233	0.72144	0.984419	15034	1	-0.031087	0.55868	0.63759	1	11245	1	-0.031087
Col3a1	4	0.86903	0.81942	0.999833	16862	0	0.2114	0.55884	0.63759	1	11246	1	0.2114
Wdr6	4	0.54691	0.56925	0.944793	12277	1	0.025795	0.55893	0.63759	1	11247	1	0.025795
Syde2	4	0.46483	0.52013	0.926905	11525	1	-0.13007	0.55895	0.63759	1	11248	1	-0.13007
Pop1	4	0.11018	0.17546	0.771425	4544	3	-0.48209	0.55905	0.63759	1	11249	1	-0.48209
Mycn	4	0.059001	0.097335	0.711964	2803	3	-0.3501	0.55915	0.63759	1	11250	1	-0.3501
Olfr1160	4	0.12744	0.19777	0.793638	5102	3	-0.4794	0.55917	0.63759	1	11251	1	-0.4794
Poc1a	4	0.60861	0.59433	0.944793	12911	1	0.046319	0.5592	0.63759	1	11252	1	0.046319
Grin3b	4	0.16012	0.23705	0.825509	5812	1	-0.14899	0.55923	0.63759	1	11253	1	-0.14899
Neb	4	0.024833	0.050709	0.635895	1525	2	-0.52319	0.55928	0.63759	1	11254	1	-0.52319
Speer4d	3	0.019164	0.034101	0.559485	1295	1	-1.7616	0.55934	0.60549	1	11255	1	-1.7616
Tsc22d2	4	0.8004	0.74933	0.992563	15492	1	0.0123	0.55956	0.63899	1	11256	1	0.0123
Lrrc26	4	0.37587	0.44197	0.905322	9964	1	-0.10098	0.5597	0.63899	1	11257	1	-0.10098
Fndc5	4	0.73882	0.7002	0.984419	14525	1	-0.084176	0.55972	0.63899	1	11258	1	-0.084176
Fam120c	4	0.68679	0.64867	0.969675	13790	1	-0.051859	0.55975	0.63899	1	11259	1	-0.051859
Tcf4	4	0.17922	0.25318	0.832538	6164	2	-0.19188	0.55978	0.63899	1	11260	1	-0.19188
Olfr1151	4	0.46603	0.52013	0.926905	11540	1	-0.066412	0.55994	0.63899	1	11261	1	-0.066412
Btbd3	4	0.27777	0.34087	0.870649	8067	2	-0.23571	0.56005	0.63899	1	11262	1	-0.23571
Yaf2	4	0.41541	0.48595	0.926905	10708	2	-0.012413	0.56016	0.63899	1	11263	1	-0.012413
Serpina1f	4	0.3371	0.40458	0.902829	9219	2	-0.2285	0.56019	0.63899	1	11264	1	-0.2285
Ncoa6	4	0.11838	0.18589	0.787684	4813	2	-0.19506	0.56022	0.63899	1	11265	1	-0.19506
Wwtr1	4	0.013435	0.027234	0.544997	997	3	-0.62052	0.56025	0.63899	1	11266	1	-0.62052
Hspd1	4	0.01005	0.018291	0.467042	793	3	-1.0846	0.56027	0.63899	1	11267	1	-1.0846
Tssk1	4	0.39293	0.45403	0.906034	10286	2	-0.19642	0.56038	0.63899	1	11268	1	-0.19642
Vmn1r222	4	0.81808	0.76659	0.997399	15815	1	0.12988	0.56041	0.63899	1	11269	1	0.12988
Rnf39	4	0.56701	0.57714	0.944793	12476	1	0.010907	0.56049	0.63899	1	11270	1	0.010907
Ddi2	4	0.92221	0.88541	1	17967	0	0.20749	0.56052	0.63899	1	11271	1	0.20749
Wwc1	4	0.26954	0.33533	0.869325	7919	2	-0.38849	0.56055	0.63899	1	11272	1	-0.38849
Gpnmb	4	0.93253	0.89981	1	18190	0	0.116	0.56058	0.63899	1	11273	1	0.116
Ifi44	4	0.032356	0.060732	0.675683	1826	2	-0.26574	0.56079	0.63899	1	11274	1	-0.26574
Gm6592	4	0.59137	0.59039	0.944793	12726	1	0.167	0.56082	0.63899	1	11275	1	0.167
4930557A04Rik	4	0.27275	0.33904	0.869325	7975	1	-0.081832	0.56088	0.63899	1	11276	1	-0.081832
Olfr606	4	0.56845	0.57714	0.944793	12493	1	-0.11859	0.56093	0.63899	1	11277	1	-0.11859
Plch2	4	0.12261	0.19141	0.787684	4959	2	-0.17039	0.56097	0.63899	1	11278	1	-0.17039
Amtn	4	0.27391	0.33993	0.869325	7990	1	0.071329	0.56103	0.63899	1	11279	1	0.071329
Mmp27	4	0.11118	0.17546	0.771425	4581	2	-0.2532	0.56107	0.63899	1	11280	1	-0.2532
4933405O20Rik	4	0.27409	0.33993	0.869325	7994	2	-0.22773	0.56112	0.63899	1	11281	1	-0.22773
Tgm3	4	0.48742	0.53066	0.930021	11731	1	-0.043262	0.56115	0.63899	1	11282	1	-0.043262
Wipi1	4	0.13782	0.21394	0.814298	5379	2	-0.4284	0.56132	0.63899	1	11283	1	-0.4284
Olfr1450	4	0.96435	0.94797	1	18856	0	0.21343	0.56134	0.63899	1	11284	1	0.21343
Rgp1	4	0.08621	0.14689	0.768144	3732	3	-0.41181	0.56148	0.63899	1	11285	1	-0.41181
Kifc3	4	0.74831	0.70553	0.984419	14666	1	-0.0034322	0.56162	0.63899	1	11286	1	-0.0034322
Aagab	4	0.0055003	0.0076786	0.315147	494	3	-0.57784	0.56164	0.63899	1	11287	1	-0.57784
Ciz1	4	0.12392	0.1934	0.787684	4997	2	-0.2451	0.56167	0.63899	1	11288	1	-0.2451
1600002H07Rik	4	0.83338	0.78236	0.998807	16124	0	0.017861	0.56173	0.63899	1	11289	1	0.017861
H1fx	4	0.090765	0.15003	0.768144	3885	2	-0.27471	0.56178	0.63899	1	11290	1	-0.27471
Slc17a1	4	0.60305	0.593	0.944793	12848	1	-0.050336	0.56184	0.63899	1	11291	1	-0.050336
Tmem132b	4	0.27956	0.34362	0.871199	8101	2	-0.14463	0.56186	0.63899	1	11292	1	-0.14463
Rtn2	4	0.03819	0.074544	0.711623	2044	3	-0.51408	0.56189	0.63899	1	11293	1	-0.51408
Fam131b	4	0.56345	0.57714	0.944793	12440	1	0.018727	0.56196	0.63899	1	11294	1	0.018727
Spink13	4	0.10145	0.16204	0.768412	4249	2	-0.56938	0.56203	0.63899	1	11295	1	-0.56938
Mmrn2	4	0.60191	0.593	0.944793	12833	1	-0.00088139	0.56214	0.63899	1	11296	1	-0.00088139
Sult2a7	4	0.29807	0.3585	0.874362	8461	1	-0.47659	0.56221	0.63899	1	11297	1	-0.47659
7420461P10Rik	3	0.78717	0.72754	0.984419	15274	0	0.024	0.56221	0.60846	1	11298	1	0.024
Pcp4	4	0.098897	0.15683	0.768412	4163	3	-0.50239	0.56225	0.63899	1	11299	1	-0.50239
Ptchd4	3	0.69751	0.63287	0.96101	13935	1	0.033221	0.56229	0.60846	1	11300	1	0.033221
Elmod3	4	0.01605	0.031865	0.548687	1167	3	-0.78854	0.5623	0.63899	1	11301	1	-0.78854
Tmod2	4	0.86307	0.81259	0.999833	16748	0	0.15011	0.56233	0.63899	1	11302	1	0.15011
Pax1	4	0.38809	0.4493	0.905322	10193	2	0.010815	0.56237	0.63899	1	11303	1	0.010815
Apoc4	4	0.94757	0.92208	1	18509	0	0.17196	0.56241	0.63899	1	11304	1	0.17196
Fam195a	4	0.91106	0.86956	1	17727	0	0.16755	0.56247	0.63899	1	11305	1	0.16755
Gm6484	4	0.62653	0.60089	0.944793	13083	1	0.016617	0.56249	0.63899	1	11306	1	0.016617
BC049352	4	0.76391	0.71742	0.984419	14920	1	-0.10839	0.56257	0.63899	1	11307	1	-0.10839
Nt5c3b	4	0.2538	0.3226	0.869325	7606	1	-0.094653	0.56271	0.63899	1	11308	1	-0.094653
Cyp2d11	4	0.84766	0.79964	0.998851	16441	0	0.025605	0.56277	0.63899	1	11309	1	0.025605
Catsper1	4	0.10068	0.1611	0.768412	4216	1	-0.18446	0.56281	0.63899	1	11310	1	-0.18446
Spats2	3	0.06751	0.10507	0.73556	3097	1	-0.16097	0.56283	0.60846	1	11311	1	-0.16097
Ccdc174	4	0.063683	0.10847	0.741574	2960	3	-1.4112	0.56285	0.63899	1	11312	1	-1.4112
Abca15	4	0.089367	0.14942	0.768144	3840	2	-0.31848	0.56296	0.63899	1	11313	1	-0.31848
Olfr679	4	0.86194	0.8091	0.999092	16726	0	0.19771	0.56298	0.63899	1	11314	1	0.19771
Clec4a2	4	0.62731	0.60089	0.944793	13092	1	0.036939	0.56315	0.63899	1	11315	1	0.036939
Fam76b	4	0.67017	0.63275	0.96101	13581	1	-0.1382	0.56328	0.63899	1	11316	1	-0.1382
Filip1l	4	0.26463	0.33171	0.869325	7821	2	-0.23692	0.56337	0.63899	1	11317	1	-0.23692
Oprd1	4	0.93809	0.9061	1	18299	0	0.11485	0.56348	0.63899	1	11318	1	0.11485
Leng9	4	0.16092	0.23705	0.825509	5828	1	-0.63087	0.56353	0.63899	1	11319	1	-0.63087
Rtn4ip1	4	0.82217	0.76796	0.997399	15883	1	0.036635	0.56364	0.63899	1	11320	1	0.036635
Ncapg	4	0.18759	0.25686	0.832538	6318	2	-0.24469	0.56367	0.63899	1	11321	1	-0.24469
Xpo6	4	0.43265	0.50244	0.926905	11058	2	0.0053155	0.56369	0.63899	1	11322	1	0.0053155
Mettl24	4	0.62305	0.60089	0.944793	13047	1	-0.039305	0.56375	0.63899	1	11323	1	-0.039305
Gm5538	3	0.58286	0.53746	0.936787	12639	1	-0.080179	0.5638	0.6099	1	11324	1	-0.080179
G6pd2	4	0.76876	0.72144	0.984419	14982	1	-0.0018001	0.5638	0.63899	1	11325	1	-0.0018001
Ppp1r12c	4	0.38391	0.44609	0.905322	10111	2	-0.13965	0.56383	0.63899	1	11326	1	-0.13965
Olfr1248	4	0.011382	0.023456	0.539654	874	2	-1.3482	0.56399	0.63899	1	11327	1	-1.3482
Klhl13	4	0.45722	0.51749	0.926905	11452	1	-0.080845	0.56402	0.63899	1	11328	1	-0.080845
Gm4297	4	0.033684	0.062014	0.675683	1877	3	-0.7509	0.56408	0.63899	1	11329	1	-0.7509
Qdpr	4	0.047357	0.08506	0.711623	2384	3	-0.4823	0.5641	0.63899	1	11330	1	-0.4823
Ttc8	4	0.08009	0.13935	0.768144	3523	2	-0.28491	0.56417	0.63899	1	11331	1	-0.28491
Gorasp1	4	0.31818	0.38515	0.89642	8852	2	-0.17432	0.56435	0.63899	1	11332	1	-0.17432
Slc25a12	4	0.12865	0.20121	0.800919	5149	2	-0.26267	0.56438	0.63899	1	11333	1	-0.26267
Fbxw15	4	0.022731	0.046321	0.635895	1430	3	-0.76718	0.5644	0.63899	1	11334	1	-0.76718
Ssxb8	4	0.66144	0.62748	0.95789	13486	1	0.093954	0.56449	0.63899	1	11335	1	0.093954
Sfmbt2	4	0.73928	0.7002	0.984419	14533	1	0.018089	0.56478	0.63899	1	11336	1	0.018089
Gjb6	4	0.059916	0.098494	0.712613	2838	2	-0.38614	0.56489	0.63899	1	11337	1	-0.38614
Fkrp	4	0.46635	0.52013	0.926905	11544	1	-0.089278	0.565	0.63899	1	11338	1	-0.089278
Zdhhc2	4	0.51286	0.54925	0.944793	11939	1	-0.022472	0.56517	0.63899	1	11339	1	-0.022472
Fabp7	4	0.095507	0.15334	0.768144	4055	2	-0.30752	0.56519	0.63899	1	11340	1	-0.30752
Bpifb6	4	0.05281	0.09282	0.711964	2574	2	-0.18939	0.56522	0.63899	1	11341	1	-0.18939
Wdfy4	4	0.20887	0.27923	0.849093	6734	1	-0.0099641	0.5653	0.63899	1	11342	1	-0.0099641
Trim58	4	0.9399	0.90815	1	18335	0	0.095211	0.56536	0.63899	1	11343	1	0.095211
Lyg2	4	0.063397	0.10812	0.741574	2946	3	-0.12155	0.56544	0.63899	1	11344	1	-0.12155
Timm50	4	0.086218	0.14689	0.768144	3733	2	-0.3426	0.56555	0.63899	1	11345	1	-0.3426
Eva1b	3	0.77055	0.71046	0.984419	15003	0	0.039538	0.56558	0.6099	1	11346	1	0.039538
Zfp239	3	0.2743	0.33642	0.869325	8003	1	-0.027909	0.56565	0.6099	1	11347	1	-0.027909
Rps15a	3	0.37358	0.39589	0.902829	9919	1	-0.11461	0.56569	0.6099	1	11348	1	-0.11461
Mbp	4	0.023579	0.049524	0.635895	1466	3	-0.31304	0.56571	0.63899	1	11349	1	-0.31304
Nqo1	4	0.39374	0.45403	0.906034	10303	1	-0.2232	0.56579	0.63899	1	11350	1	-0.2232
Ppp1r9a	4	0.93938	0.90815	1	18327	0	0.18758	0.56597	0.63899	1	11351	1	0.18758
Ulk4	4	0.42403	0.49878	0.926905	10882	2	-0.16137	0.56604	0.63899	1	11352	1	-0.16137
Map2k5	4	0.83231	0.78108	0.998807	16103	0	0.086492	0.56606	0.63899	1	11353	1	0.086492
Irs3	4	0.73497	0.69351	0.984419	14457	1	0.1107	0.56623	0.63899	1	11354	1	0.1107
Sgms2	4	0.79004	0.73222	0.986063	15322	1	0.114	0.56644	0.63899	1	11355	1	0.114
Lgals3	3	0.19128	0.2495	0.832538	6396	2	-0.30959	0.56645	0.6099	1	11356	1	-0.30959
Rph3al	4	0.083121	0.1454	0.768144	3620	3	-0.22011	0.56659	0.63899	1	11357	1	-0.22011
Hba-a2	4	0.75393	0.70819	0.984419	14756	1	-0.0127	0.56669	0.63899	1	11358	1	-0.0127
Prmt8	4	0.15197	0.22981	0.823985	5659	1	-0.16472	0.56671	0.63899	1	11359	1	-0.16472
Jakmip2	4	0.080138	0.13935	0.768144	3524	2	-0.38388	0.56682	0.63899	1	11360	1	-0.38388
Nxpe3	4	0.081903	0.1426	0.768144	3585	1	-0.25868	0.56686	0.63899	1	11361	1	-0.25868
Ccl19	4	0.82596	0.77197	0.997399	15969	1	0.01564	0.5669	0.63899	1	11362	1	0.01564
Vmn1r114	3	0.024597	0.047347	0.635895	1516	2	-2.1491	0.56694	0.6099	1	11363	1	-2.1491
1700080O16Rik	4	0.93354	0.90188	1	18216	0	0.062303	0.56707	0.63899	1	11364	1	0.062303
Gtsf1	4	0.92846	0.89243	1	18102	0	0.062539	0.56712	0.63899	1	11365	1	0.062539
Kcnc2	4	0.12711	0.19777	0.793638	5095	3	-0.34848	0.5672	0.63899	1	11366	1	-0.34848
Upf2	4	0.057251	0.096826	0.711964	2738	3	-0.60271	0.56728	0.63899	1	11367	1	-0.60271
Mmp8	4	0.34554	0.41472	0.904785	9369	2	-0.026012	0.56731	0.63899	1	11368	1	-0.026012
Uts2	4	0.14522	0.22186	0.822761	5517	2	-0.25653	0.56742	0.63899	1	11369	1	-0.25653
Olfr835	4	0.82627	0.7733	0.997399	15975	1	0.081305	0.56745	0.63899	1	11370	1	0.081305
Cidea	4	0.92567	0.89007	1	18043	0	0.18949	0.56747	0.63899	1	11371	1	0.18949
Ticam2	4	0.1053	0.16521	0.768412	4382	2	-0.27223	0.5675	0.63899	1	11372	1	-0.27223
Mdp1	4	0.065539	0.11093	0.741574	3024	3	-0.83142	0.56761	0.63899	1	11373	1	-0.83142
Rcl1	4	0.10532	0.16521	0.768412	4383	2	-1.1898	0.56764	0.63899	1	11374	1	-1.1898
Kif1a	4	0.77428	0.72144	0.984419	15062	1	0.019449	0.56766	0.63899	1	11375	1	0.019449
Vmn1r33	4	0.25417	0.3226	0.869325	7614	2	-0.21402	0.56788	0.63899	1	11376	1	-0.21402
Ndufs8	4	0.21499	0.28563	0.849093	6861	2	-0.32332	0.56796	0.63899	1	11377	1	-0.32332
Gm4064	4	0.87638	0.82927	0.999833	17013	0	0.18313	0.56826	0.63899	1	11378	1	0.18313
Amacr	4	0.072476	0.12031	0.757554	3255	1	-0.1503	0.56829	0.63899	1	11379	1	-0.1503
Xpa	4	0.83076	0.77849	0.998807	16073	0	0.01684	0.56835	0.63899	1	11380	1	0.01684
St6galnac2	4	0.58264	0.58372	0.944793	12634	1	-0.1228	0.56835	0.63899	1	11381	1	-0.1228
Ctnna2	4	0.071339	0.11699	0.74587	3218	2	-0.34921	0.5686	0.64037	1	11382	1	-0.34921
Tlr2	4	0.32118	0.39381	0.902829	8920	2	-0.077412	0.56864	0.64037	1	11383	1	-0.077412
Gm17359	4	0.95279	0.92672	1	18610	0	0.21676	0.56872	0.64037	1	11384	1	0.21676
Ncaph	4	0.010827	0.022637	0.539341	846	3	-0.70564	0.56884	0.64037	1	11385	1	-0.70564
Gzf1	4	0.55689	0.5719	0.944793	12376	1	-0.24453	0.56894	0.64037	1	11386	1	-0.24453
Grip1	4	0.9714	0.95855	1	19004	0	0.21003	0.56899	0.64037	1	11387	1	0.21003
Rhox2h	4	0.35718	0.42161	0.905322	9588	1	-0.04741	0.56904	0.64037	1	11388	1	-0.04741
Necab3	4	0.2902	0.35297	0.872875	8318	2	-0.37266	0.56918	0.64037	1	11389	1	-0.37266
Vwa9	4	0.41795	0.48848	0.926905	10759	1	-0.059267	0.56921	0.64037	1	11390	1	-0.059267
Fkbp5	4	0.80067	0.74933	0.992563	15496	1	0.024043	0.56926	0.64037	1	11391	1	0.024043
Ncstn	4	0.69052	0.65265	0.970114	13835	1	0.019662	0.56942	0.64037	1	11392	1	0.019662
Nphp1	4	0.25733	0.32535	0.869325	7678	2	-0.098153	0.56953	0.64037	1	11393	1	-0.098153
Rab39b	4	0.73647	0.69755	0.984419	14485	1	0.045266	0.56977	0.64037	1	11394	1	0.045266
Tmprss11f	4	0.018475	0.038097	0.598139	1271	2	-0.48456	0.56981	0.64037	1	11395	1	-0.48456
Mtx3	4	0.94939	0.92386	1	18545	0	0.21272	0.56981	0.64037	1	11396	1	0.21272
Nfu1	4	0.86648	0.81602	0.999833	16809	0	0.099856	0.56988	0.64037	1	11397	1	0.099856
Herc2	4	0.17318	0.24802	0.832538	6054	2	-0.4005	0.56999	0.64037	1	11398	1	-0.4005
Usp30	4	0.13848	0.21394	0.814298	5389	2	-0.5438	0.57007	0.64037	1	11399	1	-0.5438
Glt8d2	4	0.79277	0.73621	0.986063	15373	1	0.07301	0.57015	0.64037	1	11400	1	0.07301
Olfr1036	4	0.74038	0.70153	0.984419	14551	1	-0.055487	0.57029	0.64037	1	11401	1	-0.055487
Fam196b	4	0.014616	0.028774	0.547294	1077	3	-0.55113	0.57031	0.64037	1	11402	1	-0.55113
Aox1	4	0.65373	0.62075	0.955244	13394	1	0.087171	0.57034	0.64037	1	11403	1	0.087171
Serpinb9e	4	0.75423	0.70819	0.984419	14764	1	-0.070514	0.57037	0.64037	1	11404	1	-0.070514
4930402K13Rik	3	0.21352	0.26844	0.845291	6830	1	-0.257	0.57044	0.61287	1	11405	1	-0.257
Cpped1	4	0.745	0.70553	0.984419	14615	1	-0.035513	0.57045	0.64037	1	11406	1	-0.035513
Dcst1	4	0.032271	0.060732	0.675683	1824	2	-0.26323	0.57056	0.64037	1	11407	1	-0.26323
Hnrnpab	4	0.78639	0.72816	0.984419	15262	1	0.0052519	0.57058	0.64037	1	11408	1	0.0052519
Pcsk9	4	0.25282	0.32176	0.869325	7586	2	-0.57743	0.57069	0.64037	1	11409	1	-0.57743
Otulin	4	0.21126	0.2813	0.849093	6780	2	-0.36964	0.57072	0.64037	1	11410	1	-0.36964
Olfr1317	4	0.89918	0.85189	1	17500	0	0.14715	0.57077	0.64037	1	11411	1	0.14715
Fgf9	4	0.93329	0.90188	1	18209	0	0.22174	0.5708	0.64037	1	11412	1	0.22174
Cpt2	4	0.61735	0.59826	0.944793	12995	1	0.13544	0.57088	0.64037	1	11413	1	0.13544
Slc25a10	4	0.14628	0.22255	0.823114	5536	2	-0.30743	0.57096	0.64037	1	11414	1	-0.30743
Hist1h1a	4	0.12117	0.19012	0.787684	4904	2	-0.243	0.5711	0.64037	1	11415	1	-0.243
Ppara	4	0.3105	0.37112	0.879303	8707	2	-0.13882	0.5712	0.64172	1	11416	1	-0.13882
Ss18l1	4	0.51006	0.54925	0.944793	11916	1	0.030832	0.57123	0.64172	1	11417	1	0.030832
Phf3	4	0.30511	0.36631	0.877378	8593	2	-0.15842	0.57128	0.64172	1	11418	1	-0.15842
Arrdc5	4	0.24313	0.31582	0.869325	7388	2	-0.31239	0.57145	0.64172	1	11419	1	-0.31239
Ppox	4	0.69096	0.65265	0.970114	13840	1	-0.027934	0.57169	0.64172	1	11420	1	-0.027934
Hoxd1	4	0.55904	0.57454	0.944793	12395	1	0.011207	0.5718	0.64172	1	11421	1	0.011207
Ddx3y	4	0.17663	0.24877	0.832538	6121	2	-0.29163	0.57196	0.64172	1	11422	1	-0.29163
Mgll	4	0.14173	0.21756	0.817101	5439	1	-0.20971	0.57204	0.64172	1	11423	1	-0.20971
G6pc3	4	0.064793	0.1097	0.741574	2996	3	-0.54793	0.57206	0.64172	1	11424	1	-0.54793
Tex24	3	0.27784	0.33788	0.869325	8070	1	0.0099593	0.57213	0.61725	1	11425	1	0.0099593
Shd	4	0.11757	0.1847	0.787684	4792	3	-0.23022	0.57223	0.64172	1	11426	1	-0.23022
Mettl6	4	0.4068	0.47949	0.926905	10547	2	-0.023995	0.57229	0.64172	1	11427	1	-0.023995
Zswim4	4	0.0044903	0.0062488	0.30442	420	2	-0.49738	0.57233	0.64172	1	11428	1	-0.49738
Olfr978	4	0.82101	0.76796	0.997399	15866	1	0.012469	0.57239	0.64172	1	11429	1	0.012469
Vps13d	4	0.013408	0.027233	0.544997	995	3	-1.1513	0.57249	0.64172	1	11430	1	-1.1513
Becn1	4	0.0073643	0.015043	0.467042	620	3	-0.78682	0.57257	0.64172	1	11431	1	-0.78682
Adipor1	4	0.27007	0.3372	0.869325	7930	2	-0.2458	0.57263	0.64172	1	11432	1	-0.2458
Lpcat4	4	0.38071	0.44503	0.905322	10054	2	-0.20382	0.57268	0.64172	1	11433	1	-0.20382
Grxcr2	4	0.42543	0.50107	0.926905	10914	2	-0.076193	0.57271	0.64172	1	11434	1	-0.076193
F2rl3	4	0.82834	0.77463	0.998083	16021	1	-0.1499	0.57278	0.64172	1	11435	1	-0.1499
Sapcd2	4	0.72395	0.67904	0.980147	14292	1	0.01402	0.57282	0.64172	1	11436	1	0.01402
Pdk3	4	0.84747	0.79964	0.998851	16435	0	-0.097844	0.57287	0.64172	1	11437	1	-0.097844
Kif26a	4	0.6044	0.59433	0.944793	12864	1	-0.052412	0.573	0.64309	1	11438	1	-0.052412
Hspb7	4	0.017394	0.032805	0.548687	1225	2	-0.11647	0.57303	0.64309	1	11439	1	-0.11647
Draxin	4	0.63045	0.60225	0.944793	13128	1	-0.036924	0.57306	0.64309	1	11440	1	-0.036924
A730017C20Rik	4	0.52294	0.55722	0.944793	12048	1	-0.19303	0.57319	0.64309	1	11441	1	-0.19303
Prokr1	4	0.295	0.35574	0.872875	8399	2	-0.18337	0.57327	0.64309	1	11442	1	-0.18337
Klhdc9	4	0.32571	0.40251	0.902829	8994	2	-0.18212	0.57351	0.64309	1	11443	1	-0.18212
Stk10	4	0.40745	0.48092	0.926905	10555	2	-0.044884	0.57359	0.64309	1	11444	1	-0.044884
Eif4h	4	0.88906	0.83879	0.999833	17295	0	0.20679	0.57368	0.64309	1	11445	1	0.20679
Pde1c	4	0.26952	0.33533	0.869325	7918	2	-0.36606	0.57373	0.64309	1	11446	1	-0.36606
Spsb4	4	0.23394	0.30912	0.869325	7210	2	-0.14696	0.57389	0.64309	1	11447	1	-0.14696
Fam13b	4	0.81483	0.76659	0.997399	15756	1	0.091909	0.57405	0.64309	1	11448	1	0.091909
Defa5	4	0.026741	0.051739	0.635895	1602	2	-0.65595	0.57408	0.64309	1	11449	1	-0.65595
Ptprn2	4	0.17352	0.24802	0.832538	6059	2	-0.23328	0.57413	0.64309	1	11450	1	-0.23328
Il6ra	4	0.80508	0.75063	0.992563	15566	1	0.10819	0.57418	0.64309	1	11451	1	0.10819
2700060E02Rik	4	0.21196	0.28335	0.849093	6798	2	-0.25282	0.57421	0.64309	1	11452	1	-0.25282
Defb3	4	0.41511	0.48595	0.926905	10701	2	0.015889	0.57427	0.64309	1	11453	1	0.015889
Neurog1	4	0.57986	0.58371	0.944793	12605	1	-0.048578	0.57435	0.64309	1	11454	1	-0.048578
Nop16	4	0.80378	0.75063	0.992563	15543	1	-0.028276	0.57437	0.64309	1	11455	1	-0.028276
Ubp1	4	0.93575	0.90472	1	18264	0	0.13729	0.57445	0.64309	1	11456	1	0.13729
Ckb	4	0.35913	0.42848	0.905322	9625	2	-0.088878	0.57448	0.64309	1	11457	1	-0.088878
Cox15	4	0.47295	0.52799	0.930021	11606	1	-0.15818	0.57451	0.64309	1	11458	1	-0.15818
Elp2	4	0.23536	0.30988	0.869325	7232	2	-0.12275	0.57453	0.64309	1	11459	1	-0.12275
Adamts8	4	0.44467	0.51503	0.926905	11302	1	-0.13621	0.57459	0.64309	1	11460	1	-0.13621
Ephb4	4	0.081303	0.1426	0.768144	3567	3	-0.36391	0.57493	0.64309	1	11461	1	-0.36391
Sugp2	4	0.34746	0.41684	0.904785	9411	1	-0.040625	0.57493	0.64309	1	11462	1	-0.040625
Srp54a	2	0.69148	0.61882	0.955244	13850	0	-0.041321	0.57494	0.62484	1	11463	0	-0.041321
Olfr1087	4	0.095979	0.15381	0.768144	4069	2	-0.42011	0.57501	0.64309	1	11464	1	-0.42011
Cbl	3	0.18821	0.24713	0.832538	6332	2	-0.12	0.57509	0.62467	1	11465	1	-0.12
Rps6kb1	4	0.12751	0.19777	0.793638	5108	2	-0.23825	0.57512	0.64309	1	11466	1	-0.23825
Olfr1316	4	0.76172	0.71613	0.984419	14884	1	0.033878	0.57518	0.64309	1	11467	1	0.033878
Ccdc47	4	0.059178	0.09766	0.711964	2810	3	-0.36294	0.57528	0.64309	1	11468	1	-0.36294
Abhd12	4	0.054802	0.093959	0.711964	2652	3	-0.53121	0.57531	0.64309	1	11469	1	-0.53121
Cep152	4	0.083064	0.1454	0.768144	3618	3	-1.4079	0.57539	0.64309	1	11470	1	-1.4079
Psg27	4	0.60414	0.59433	0.944793	12859	1	-0.23303	0.57544	0.64309	1	11471	1	-0.23303
Pcdha7	4	0.70545	0.66052	0.970114	14053	1	-0.063391	0.57555	0.64309	1	11472	1	-0.063391
Meiob	4	0.099737	0.15801	0.768412	4187	3	-0.43436	0.57563	0.64309	1	11473	1	-0.43436
Ctla4	4	0.31499	0.38076	0.892642	8791	2	-0.13155	0.57566	0.64309	1	11474	1	-0.13155
Vmn1r223	4	0.11092	0.17546	0.771425	4569	3	-0.4835	0.57587	0.64309	1	11475	1	-0.4835
Zkscan14	3	0.86666	0.82225	0.999833	16811	0	0.25222	0.57589	0.62763	1	11476	1	0.25222
Arl4c	4	0.88262	0.83668	0.999833	17149	0	0.096314	0.5759	0.64309	1	11477	1	0.096314
2810474O19Rik	4	0.1711	0.24291	0.829818	6018	2	-0.42605	0.57592	0.64309	1	11478	1	-0.42605
Olfr1413	4	0.065182	0.11093	0.741574	3011	2	-0.23263	0.57608	0.64309	1	11479	1	-0.23263
Atp6v1g3	4	0.41602	0.48595	0.926905	10718	2	-0.15992	0.57614	0.64309	1	11480	1	-0.15992
Man2a2	4	0.06475	0.1097	0.741574	2992	2	-0.47976	0.57624	0.64309	1	11481	1	-0.47976
Mb21d1	4	0.84756	0.79964	0.998851	16436	0	0.14713	0.57635	0.64309	1	11482	1	0.14713
Agpat5	4	0.11096	0.17546	0.771425	4570	2	-0.19952	0.57643	0.64309	1	11483	1	-0.19952
Prr14	4	0.64693	0.61415	0.951897	13316	1	-0.013217	0.57646	0.64309	1	11484	1	-0.013217
Dhx58	4	0.15605	0.23051	0.825509	5727	1	-0.37571	0.57651	0.64309	1	11485	1	-0.37571
Tgfbr3	4	0.20586	0.27636	0.849093	6676	2	-0.37488	0.57654	0.64309	1	11486	1	-0.37488
Cltb	4	0.73315	0.69351	0.984419	14428	1	0.064752	0.5766	0.64309	1	11487	1	0.064752
Olfr1339	4	0.2323	0.30912	0.869325	7186	2	-0.25684	0.57664	0.64309	1	11488	1	-0.25684
Pcnxl2	4	0.27488	0.33993	0.869325	8017	2	-0.27754	0.57667	0.64309	1	11489	1	-0.27754
Olfr1184	4	0.061572	0.10144	0.714859	2883	1	-0.32061	0.5768	0.64309	1	11490	1	-0.32061
Gml	4	0.79996	0.74933	0.992563	15489	1	0.27934	0.57686	0.64309	1	11491	1	0.27934
1700024P16Rik	4	0.080615	0.13993	0.768144	3544	2	-0.26238	0.57696	0.64309	1	11492	1	-0.26238
Cd300lb	4	0.30935	0.37006	0.879303	8680	2	-0.064002	0.57703	0.64309	1	11493	1	-0.064002
Akr1d1	4	0.30559	0.36631	0.877378	8603	2	-0.27927	0.5771	0.64309	1	11494	1	-0.27927
Hist2h2aa2	4	0.54018	0.56383	0.944793	12207	1	-0.18242	0.57718	0.64309	1	11495	1	-0.18242
Lair1	4	0.33342	0.40458	0.902829	9138	2	-0.1631	0.5772	0.64309	1	11496	1	-0.1631
Pydc3	4	0.75637	0.70819	0.984419	14802	1	-0.089816	0.57723	0.64309	1	11497	1	-0.089816
Klk1b1	4	0.48603	0.53066	0.930021	11717	1	-0.27334	0.57734	0.64309	1	11498	1	-0.27334
Tmprss11c	4	0.4962	0.53733	0.93664	11792	1	-0.16711	0.57736	0.64309	1	11499	1	-0.16711
Pof1b	4	0.19556	0.26488	0.84044	6477	2	-0.28794	0.57739	0.64309	1	11500	1	-0.28794
Spink6	4	0.81689	0.76659	0.997399	15794	1	0.043198	0.57744	0.64309	1	11501	1	0.043198
Vhl	4	0.045441	0.08222	0.711623	2313	3	-0.9918	0.57747	0.64309	1	11502	1	-0.9918
Tacr2	4	0.96191	0.94523	1	18793	0	0.18665	0.5775	0.64309	1	11503	1	0.18665
Acyp1	4	0.42675	0.50107	0.926905	10946	2	-0.49447	0.57758	0.64309	1	11504	1	-0.49447
Zfand3	4	0.86739	0.81717	0.999833	16830	0	0.17684	0.57766	0.64309	1	11505	1	0.17684
Fyco1	4	0.32947	0.40354	0.902829	9059	2	-0.14222	0.57779	0.64309	1	11506	1	-0.14222
Nudcd1	4	0.68784	0.64867	0.969675	13800	1	-0.26648	0.57784	0.64309	1	11507	1	-0.26648
Col16a1	4	0.97422	0.96218	1	19075	0	0.23535	0.57787	0.64309	1	11508	1	0.23535
Anapc16	4	0.24749	0.31832	0.869325	7482	1	-0.061204	0.57792	0.64309	1	11509	1	-0.061204
Mroh2a	4	0.069687	0.11568	0.74587	3163	3	-0.55304	0.57798	0.64309	1	11510	1	-0.55304
Nop56	4	0.027097	0.05174	0.635895	1619	3	-0.943	0.57803	0.64309	1	11511	1	-0.943
Trappc5	4	0.55229	0.57058	0.944793	12327	1	-0.30715	0.57814	0.64309	1	11512	1	-0.30715
Elmo2	4	0.019599	0.039104	0.598139	1311	3	-0.39948	0.57816	0.64309	1	11513	1	-0.39948
Calm5	4	0.5039	0.54528	0.944793	11860	1	0.043679	0.57822	0.64309	1	11514	1	0.043679
Lamtor2	4	0.1197	0.18767	0.787684	4852	2	-0.53489	0.57824	0.64309	1	11515	1	-0.53489
Ssh3	4	0.18855	0.25686	0.832538	6338	2	-0.23079	0.5783	0.64309	1	11516	1	-0.23079
Col4a4	4	0.91324	0.8713	1	17766	0	0.14214	0.57835	0.64309	1	11517	1	0.14214
Lactb2	4	0.046705	0.083947	0.711623	2357	2	-0.37146	0.57851	0.64309	1	11518	1	-0.37146
Sema3f	4	0.75222	0.70688	0.984419	14726	1	-0.087166	0.57856	0.64309	1	11519	1	-0.087166
Olfr643	4	0.81224	0.76121	0.997399	15711	1	0.034403	0.57861	0.64309	1	11520	1	0.034403
Ttc7b	4	0.037107	0.07052	0.711623	2011	2	-0.40557	0.57872	0.64309	1	11521	1	-0.40557
Pcdhb21	3	0.8892	0.84869	1	17300	0	0.24279	0.57876	0.63206	1	11522	1	0.24279
Nat9	3	0.81892	0.75928	0.997399	15827	0	0.086198	0.57889	0.63206	1	11523	1	0.086198
Ints1	4	0.18921	0.25765	0.832599	6350	2	-0.67701	0.57891	0.64309	1	11524	1	-0.67701
Fut8	4	0.82458	0.77063	0.997399	15939	1	0.10815	0.57907	0.64309	1	11525	1	0.10815
Cux1	4	0.016943	0.032805	0.548687	1207	2	-0.48745	0.57915	0.64309	1	11526	1	-0.48745
Dnajc17	4	0.015768	0.031067	0.548687	1151	2	-1.5615	0.57923	0.64309	1	11527	1	-1.5615
Ndnl2	4	0.25244	0.32176	0.869325	7577	2	-0.41188	0.57938	0.64309	1	11528	1	-0.41188
Cdh7	4	0.20177	0.27353	0.845291	6596	2	-0.27875	0.57952	0.64309	1	11529	1	-0.27875
Dmgdh	4	0.063557	0.10812	0.741574	2953	2	-0.22919	0.57957	0.64309	1	11530	1	-0.22919
Krtap4-8	4	0.94203	0.91207	1	18387	0	0.14154	0.57965	0.64309	1	11531	1	0.14154
Ccdc74a	4	0.84644	0.79964	0.998851	16413	0	0.018785	0.57968	0.64309	1	11532	1	0.018785
Adam28	4	0.35612	0.42055	0.904785	9567	2	-0.06847	0.5797	0.64309	1	11533	1	-0.06847
Nsun4	4	0.54307	0.56788	0.944793	12241	1	0.13878	0.57978	0.64309	1	11534	1	0.13878
Hbs1l	4	0.0063632	0.012685	0.458085	564	3	-0.39978	0.57984	0.64309	1	11535	1	-0.39978
Slc12a3	4	0.15659	0.23274	0.825509	5736	1	-0.18161	0.57986	0.64309	1	11536	1	-0.18161
Arhgef1	4	0.032455	0.060732	0.675683	1832	2	-0.54189	0.57989	0.64309	1	11537	1	-0.54189
D1Ertd622e	4	0.7226	0.67643	0.977435	14279	1	0.042451	0.58	0.64309	1	11538	1	0.042451
Nek1	4	0.94347	0.91465	1	18416	0	0.15313	0.58007	0.64309	1	11539	1	0.15313
Ddx23	3	0.11172	0.15047	0.768144	4600	2	-1.059	0.58009	0.63355	1	11540	1	-1.059
Ube2u	4	0.11645	0.18138	0.782485	4747	2	-0.4547	0.58013	0.64309	1	11541	1	-0.4547
Aif1	4	0.39649	0.45956	0.911437	10357	1	0.001991	0.58018	0.64309	1	11542	1	0.001991
Prr12	4	0.36066	0.42848	0.905322	9658	1	-0.32752	0.58023	0.64309	1	11543	1	-0.32752
Ano5	4	0.42604	0.50107	0.926905	10931	2	-0.097717	0.58031	0.64309	1	11544	1	-0.097717
Csf3	4	0.20242	0.27353	0.845291	6610	2	-0.19872	0.58037	0.64309	1	11545	1	-0.19872
Olfr640	4	0.82044	0.76796	0.997399	15852	1	-0.00202	0.58039	0.64309	1	11546	1	-0.00202
Ccna2	4	0.027885	0.052369	0.635895	1647	2	-0.98326	0.58047	0.64309	1	11547	1	-0.98326
Gpr39	4	0.33572	0.40458	0.902829	9189	1	-0.0717	0.58053	0.64309	1	11548	1	-0.0717
Vmn1r211	4	0.80594	0.75197	0.992563	15580	1	-0.0067334	0.58055	0.64309	1	11549	1	-0.0067334
Atg16l2	4	0.12081	0.19012	0.787684	4893	2	-0.33362	0.58074	0.64309	1	11550	1	-0.33362
2410131K14Rik	4	0.079636	0.13895	0.768144	3504	2	-1.0095	0.58076	0.64309	1	11551	1	-1.0095
Tmem171	4	0.023437	0.049524	0.635895	1462	3	-0.35749	0.58087	0.64309	1	11552	1	-0.35749
Cyp4f14	4	0.2521	0.32176	0.869325	7573	2	-0.10927	0.5809	0.64309	1	11553	1	-0.10927
Lsm7	4	0.020751	0.039671	0.598139	1358	2	-1.1683	0.58094	0.64309	1	11554	1	-1.1683
2310014L17Rik	4	0.083773	0.14584	0.768144	3644	3	-0.27292	0.58108	0.64309	1	11555	1	-0.27292
Rps6kl1	4	0.26183	0.33086	0.869325	7762	2	-0.44819	0.58111	0.64309	1	11556	1	-0.44819
Phf20	4	0.1886	0.25686	0.832538	6339	1	-0.34645	0.58113	0.64309	1	11557	1	-0.34645
Rho	4	0.44794	0.51749	0.926905	11374	2	-0.088087	0.58124	0.64446	1	11558	1	-0.088087
1700031F05Rik	4	0.9291	0.89393	1	18117	0	0.2207	0.58127	0.64446	1	11559	1	0.2207
Smok3a	4	0.16634	0.23995	0.827339	5934	2	-0.35836	0.58129	0.64446	1	11560	1	-0.35836
Bckdk	4	0.21724	0.28716	0.849093	6903	2	-0.1476	0.58135	0.64446	1	11561	1	-0.1476
Dus4l	4	0.031682	0.06034	0.675683	1793	2	-0.58784	0.58137	0.64446	1	11562	1	-0.58784
Ythdc1	4	0.14265	0.21824	0.817101	5463	2	-0.46469	0.58141	0.64446	1	11563	1	-0.46469
Gtpbp10	4	0.46078	0.52013	0.926905	11492	1	-0.029893	0.58174	0.64446	1	11564	1	-0.029893
Atg9b	4	0.051785	0.091097	0.711964	2537	2	-0.60376	0.5818	0.64446	1	11565	1	-0.60376
Zar1l	4	0.048077	0.085351	0.711623	2405	2	-0.51421	0.58183	0.64446	1	11566	1	-0.51421
Fmn1	4	0.47245	0.52666	0.930021	11600	1	0.087332	0.58195	0.64579	1	11567	1	0.087332
Cyp26a1	4	0.33764	0.40617	0.902829	9228	2	-0.20391	0.58209	0.64714	1	11568	1	-0.20391
Wdr3	4	0.054653	0.093959	0.711964	2644	3	-1.2433	0.58211	0.64714	1	11569	1	-1.2433
Sec61g	4	0.028264	0.052582	0.635895	1666	2	-1.0456	0.58214	0.64714	1	11570	1	-1.0456
Cyp2d26	4	0.15619	0.23051	0.825509	5729	2	-0.45827	0.58222	0.64714	1	11571	1	-0.45827
2810408M09Rik	4	0.067264	0.11241	0.741574	3089	3	-1.3322	0.58224	0.64714	1	11572	1	-1.3322
S100z	4	0.25824	0.32535	0.869325	7691	2	-0.10375	0.58227	0.64714	1	11573	1	-0.10375
Slc38a3	4	0.16283	0.23779	0.825509	5867	2	-0.30997	0.5824	0.64714	1	11574	1	-0.30997
Atg2a	4	0.35141	0.41947	0.904785	9486	2	-0.11795	0.58243	0.64714	1	11575	1	-0.11795
Abcc12	4	0.87634	0.82927	0.999833	17010	0	0.022418	0.58246	0.64714	1	11576	1	0.022418
Pcnx	4	0.18619	0.25686	0.832538	6296	2	-0.15419	0.58248	0.64714	1	11577	1	-0.15419
A630095N17Rik	4	0.12498	0.19471	0.787684	5027	2	-0.12747	0.58252	0.64714	1	11578	1	-0.12747
Olfr1501	4	0.90231	0.85189	1	17557	0	0.082114	0.58259	0.64714	1	11579	1	0.082114
Ccdc108	4	0.40466	0.47807	0.926905	10503	1	-0.090581	0.58261	0.64714	1	11580	1	-0.090581
Ido1	4	0.16827	0.24068	0.827339	5969	2	-0.28932	0.58264	0.64714	1	11581	1	-0.28932
Zfp422	4	0.056315	0.094607	0.711964	2705	3	-0.43863	0.58272	0.64714	1	11582	1	-0.43863
Map1lc3a	4	0.044802	0.081197	0.711623	2295	2	-0.31612	0.58279	0.64714	1	11583	1	-0.31612
Nmnat2	4	0.11388	0.17721	0.771425	4670	2	-0.12949	0.58293	0.64714	1	11584	1	-0.12949
Iqca	4	0.87712	0.83141	0.999833	17028	0	0.021354	0.58296	0.64714	1	11585	1	0.021354
Cyth2	4	0.15923	0.23488	0.825509	5794	2	-0.38657	0.58298	0.64714	1	11586	1	-0.38657
Zfp36l3	4	0.059721	0.097992	0.711964	2827	3	-0.37557	0.58306	0.64714	1	11587	1	-0.37557
Gm14322	4	0.67088	0.63275	0.96101	13588	1	0.047626	0.58309	0.64714	1	11588	1	0.047626
Fat4	4	0.080233	0.13935	0.768144	3528	1	-0.38833	0.58312	0.64714	1	11589	1	-0.38833
Rab6b	4	0.82918	0.77596	0.998083	16038	0	-0.052623	0.58327	0.64714	1	11590	1	-0.052623
Mcm3ap	4	0.16932	0.2414	0.828158	5989	2	-0.58532	0.58348	0.64714	1	11591	1	-0.58532
Olfr743	4	0.55476	0.57058	0.944793	12354	1	-0.12626	0.58359	0.64853	1	11592	1	-0.12626
Amdhd2	4	0.088131	0.14793	0.768144	3807	2	-0.38296	0.58364	0.64853	1	11593	1	-0.38296
Vmn1r42	4	0.19966	0.27061	0.845291	6557	1	-0.56539	0.58367	0.64853	1	11594	1	-0.56539
Moxd2	4	0.42105	0.4941	0.926905	10821	2	-0.20845	0.58372	0.64853	1	11595	1	-0.20845
Ceacam2	4	0.02816	0.052369	0.635895	1660	2	-0.71184	0.58375	0.64853	1	11596	1	-0.71184
Vmn1r75	4	0.076025	0.12597	0.765544	3373	2	-1.228	0.58385	0.64853	1	11597	1	-1.228
Olfr1329	4	0.089743	0.15003	0.768144	3854	1	-0.49098	0.58393	0.64853	1	11598	1	-0.49098
Tsta3	4	0.84783	0.79964	0.998851	16444	0	-0.0798	0.58398	0.64853	1	11599	1	-0.0798
Gm11562	4	0.49959	0.53996	0.939626	11823	1	0.029405	0.58401	0.64853	1	11600	1	0.029405
Snai2	4	0.79123	0.73485	0.986063	15344	1	0.0033501	0.58404	0.64853	1	11601	1	0.0033501
Dcun1d5	3	0.70019	0.64158	0.96586	13971	1	-0.040334	0.5844	0.63938	1	11602	1	-0.040334
Cd93	4	0.29448	0.35574	0.872875	8387	2	-0.11813	0.58441	0.64853	1	11603	1	-0.11813
Dbh	4	0.72497	0.68035	0.980147	14310	1	-0.088585	0.58448	0.64853	1	11604	1	-0.088585
Pan2	4	0.54177	0.56651	0.944793	12226	1	-0.10221	0.58451	0.64853	1	11605	1	-0.10221
Tfg	4	0.083237	0.1454	0.768144	3627	1	-0.59933	0.58454	0.64853	1	11606	1	-0.59933
Adcy9	4	0.72702	0.68298	0.982766	14333	1	-0.0071833	0.58459	0.64853	1	11607	1	-0.0071833
Scn1a	4	0.30745	0.36804	0.87878	8634	2	-0.35931	0.5847	0.64853	1	11608	1	-0.35931
Nt5e	4	0.85935	0.80794	0.998851	16671	0	-0.053723	0.58475	0.64853	1	11609	1	-0.053723
Ivd	4	0.19008	0.25983	0.837412	6377	2	-0.56854	0.58485	0.64853	1	11610	1	-0.56854
Pik3ip1	4	0.53482	0.56116	0.944793	12158	1	-0.061331	0.58491	0.64853	1	11611	1	-0.061331
Sema7a	4	0.012419	0.025485	0.539654	936	2	-0.22405	0.58493	0.64853	1	11612	1	-0.22405
Atf5	4	0.30996	0.37112	0.879303	8697	1	-0.15952	0.58496	0.64853	1	11613	1	-0.15952
Ap2b1	4	0.054533	0.093959	0.711964	2639	2	-0.26873	0.58501	0.64853	1	11614	1	-0.26873
Cacng7	4	0.89534	0.84889	1	17429	0	0.057487	0.58504	0.64853	1	11615	1	0.057487
Ubb	4	0.11996	0.18819	0.787684	4862	2	-0.58801	0.58506	0.64853	1	11616	1	-0.58801
Dnajb4	4	0.3525	0.42055	0.904785	9499	2	-0.068091	0.58519	0.64853	1	11617	1	-0.068091
0610010F05Rik	4	0.049986	0.08891	0.711964	2480	2	-0.60818	0.58522	0.64853	1	11618	1	-0.60818
Olfr160	4	0.41072	0.48199	0.926905	10611	2	-0.27873	0.5853	0.64853	1	11619	1	-0.27873
Pik3ap1	4	0.85305	0.80558	0.998851	16544	0	0.023838	0.58569	0.64853	1	11620	1	0.023838
Vmn1r23	4	0.57544	0.57978	0.944793	12564	1	-0.02258	0.58577	0.64853	1	11621	1	-0.02258
Ggnbp2	4	0.010454	0.018843	0.471214	817	2	-1.6969	0.5858	0.64853	1	11622	1	-1.6969
Egfem1	4	0.40878	0.48199	0.926905	10578	1	0.0055331	0.58588	0.64853	1	11623	1	0.0055331
Gm128	4	0.1671	0.23995	0.827339	5949	1	-0.36488	0.58598	0.64853	1	11624	1	-0.36488
Trappc10	4	0.02	0.039104	0.598139	1328	2	-0.32492	0.58603	0.64853	1	11625	1	-0.32492
Pigt	4	0.10774	0.1697	0.771425	4458	2	-0.21839	0.58619	0.64853	1	11626	1	-0.21839
Cdhr2	4	0.67739	0.63944	0.964752	13674	1	0.031153	0.58622	0.64853	1	11627	1	0.031153
Tmem194b	4	0.32881	0.40354	0.902829	9048	1	-0.041873	0.58653	0.64853	1	11628	1	-0.041873
Arhgef25	4	0.069228	0.11392	0.742773	3149	3	-0.57272	0.58658	0.64853	1	11629	1	-0.57272
Ang	4	0.0056451	0.0078209	0.315147	505	3	-0.76374	0.58661	0.64853	1	11630	1	-0.76374
Sugp1	4	0.24243	0.31501	0.869325	7377	2	-0.20221	0.58672	0.64853	1	11631	1	-0.20221
Klf7	4	0.52719	0.55722	0.944793	12081	1	0.09636	0.58679	0.64991	1	11632	1	0.09636
Hrc	4	0.20661	0.27711	0.849093	6692	2	-0.08161	0.58687	0.64991	1	11633	1	-0.08161
Trip4	4	0.00080126	0.0013332	0.23251	106	3	-0.83447	0.58694	0.64991	1	11634	1	-0.83447
Ptgs1	4	0.82285	0.76933	0.997399	15897	1	-0.034007	0.58698	0.64991	1	11635	1	-0.034007
Il2	4	0.94704	0.92086	1	18498	0	0.14459	0.58703	0.64991	1	11636	1	0.14459
Usp8	2	0.80931	0.76936	0.997399	15657	0	0.19007	0.5871	0.63721	1	11637	0	0.19007
Dmrtc1a	4	0.020067	0.039104	0.598139	1336	2	-0.49186	0.58711	0.64991	1	11638	1	-0.49186
Vps37c	3	0.79189	0.73511	0.986063	15357	0	-0.00066681	0.58711	0.64229	1	11639	1	-0.00066681
Plekha4	4	0.04993	0.08891	0.711964	2478	2	-0.22546	0.58716	0.64991	1	11640	1	-0.22546
St8sia1	4	0.35044	0.41947	0.904785	9473	1	0.16199	0.58724	0.64991	1	11641	1	0.16199
Gm15107	4	0.16132	0.23779	0.825509	5835	1	-0.79388	0.58742	0.64991	1	11642	1	-0.79388
Kcnt2	4	0.27491	0.33993	0.869325	8018	1	-0.24637	0.5875	0.64991	1	11643	1	-0.24637
Manea	4	0.95352	0.92783	1	18626	0	0.1821	0.58767	0.64991	1	11644	1	0.1821
D1Pas1	4	0.0070206	0.014952	0.467042	601	2	-0.53545	0.58774	0.64991	1	11645	1	-0.53545
Rnf166	4	0.2089	0.27923	0.849093	6735	2	-0.082046	0.58779	0.64991	1	11646	1	-0.082046
Dnd1	4	0.13851	0.21394	0.814298	5390	2	-0.16977	0.58782	0.64991	1	11647	1	-0.16977
Ormdl1	4	0.93609	0.90472	1	18269	0	0.12913	0.58787	0.64991	1	11648	1	0.12913
Chchd3	4	0.93855	0.9061	1	18312	0	0.25433	0.58789	0.64991	1	11649	1	0.25433
Kcna10	4	0.16741	0.23995	0.827339	5955	2	-0.21824	0.58795	0.64991	1	11650	1	-0.21824
Rap1gap2	4	0.014934	0.02985	0.547939	1097	2	-0.47162	0.58805	0.64991	1	11651	1	-0.47162
Plekhm3	4	0.85476	0.80558	0.998851	16582	0	0.13452	0.5881	0.64991	1	11652	1	0.13452
Farp2	4	0.82177	0.76796	0.997399	15879	1	0.089067	0.58813	0.64991	1	11653	1	0.089067
Ak3	4	0.35411	0.42055	0.904785	9526	2	-0.34563	0.58818	0.64991	1	11654	1	-0.34563
Birc5	2	0.56965	0.51689	0.926905	12503	1	0.05186	0.58819	0.63842	1	11655	0	0.05186
C2cd2	4	0.91582	0.87724	1	17831	0	0.15328	0.58829	0.64991	1	11656	1	0.15328
Vmn1r126	3	0.44313	0.44655	0.905322	11271	1	0.010133	0.58829	0.64229	1	11657	1	0.010133
Dpcr1	4	0.43692	0.50639	0.926905	11144	1	-0.029584	0.58834	0.64991	1	11658	1	-0.029584
Wdr20	4	0.8244	0.77063	0.997399	15934	1	0.073143	0.58847	0.64991	1	11659	1	0.073143
D17H6S53E	4	0.81904	0.76659	0.997399	15830	1	-0.021203	0.58852	0.64991	1	11660	1	-0.021203
Yy2	4	0.64949	0.61809	0.955129	13347	1	-0.025698	0.58855	0.64991	1	11661	1	-0.025698
Tcf12	4	0.49	0.53194	0.931405	11752	1	-0.088969	0.5887	0.64991	1	11662	1	-0.088969
Ky	4	0.231	0.3071	0.869325	7159	2	-0.1657	0.58873	0.64991	1	11663	1	-0.1657
Gpr108	4	0.24158	0.315	0.869325	7361	2	-0.17489	0.58878	0.64991	1	11664	1	-0.17489
Prrt3	4	0.702	0.66052	0.970114	14003	1	0.011144	0.58881	0.64991	1	11665	1	0.011144
Rnf141	4	0.13858	0.21394	0.814298	5392	2	-0.33226	0.58899	0.64991	1	11666	1	-0.33226
Hist3h2a	4	0.23866	0.31305	0.869325	7299	2	-0.44348	0.58902	0.64991	1	11667	1	-0.44348
Prkar1b	4	0.88628	0.83774	0.999833	17229	0	0.056714	0.58904	0.64991	1	11668	1	0.056714
Eif4ebp3	4	0.62212	0.59954	0.944793	13041	1	0.016977	0.58915	0.64991	1	11669	1	0.016977
Pcmt1	4	0.77612	0.72279	0.984419	15092	1	0.031084	0.58923	0.64991	1	11670	1	0.031084
Arhgap44	4	0.076552	0.12927	0.768144	3393	2	-0.31234	0.58925	0.64991	1	11671	1	-0.31234
Cdc20b	4	0.39118	0.45296	0.906034	10255	1	-0.093107	0.58928	0.64991	1	11672	1	-0.093107
Olfr957	4	0.7612	0.71613	0.984419	14878	1	-0.027361	0.58933	0.64991	1	11673	1	-0.027361
Dtnbp1	4	0.25799	0.32535	0.869325	7689	2	-0.23918	0.58943	0.65129	1	11674	1	-0.23918
2010012O05Rik	4	0.55422	0.57058	0.944793	12348	1	0.054247	0.58954	0.65263	1	11675	1	0.054247
Ppp2r4	4	0.16059	0.23705	0.825509	5818	2	-0.43346	0.58967	0.65263	1	11676	1	-0.43346
Syp	4	0.13089	0.21004	0.814298	5208	3	-0.32218	0.58975	0.65263	1	11677	1	-0.32218
Aard	4	0.64579	0.61415	0.951897	13300	1	0.084052	0.58977	0.65263	1	11678	1	0.084052
Spag4	4	0.020681	0.039671	0.598139	1357	3	-0.56994	0.58988	0.65263	1	11679	1	-0.56994
1700003F12Rik	4	0.82954	0.77596	0.998083	16044	0	0.052403	0.58995	0.65263	1	11680	1	0.052403
Csf2ra	4	0.30981	0.37112	0.879303	8692	2	-0.13666	0.58998	0.65263	1	11681	1	-0.13666
Cish	4	0.9359	0.90472	1	18266	0	0.092982	0.59003	0.65263	1	11682	1	0.092982
R3hcc1l	4	0.87806	0.83141	0.999833	17056	0	0.032013	0.59022	0.65263	1	11683	1	0.032013
Syce2	3	0.080656	0.11747	0.748221	3547	2	-0.39803	0.59022	0.64658	1	11684	1	-0.39803
1700013F07Rik	4	0.42466	0.49878	0.926905	10897	1	0.0032642	0.59024	0.65263	1	11685	1	0.0032642
Klk1b16	4	0.87846	0.83353	0.999833	17065	0	0.044929	0.59032	0.65263	1	11686	1	0.044929
Tcf24	4	0.25592	0.32535	0.869325	7646	2	-0.19927	0.59035	0.65263	1	11687	1	-0.19927
Sirt7	4	0.090548	0.15003	0.768144	3875	2	-0.50033	0.59037	0.65263	1	11688	1	-0.50033
Shisa7	4	0.214	0.28411	0.849093	6838	2	-0.16205	0.5904	0.65263	1	11689	1	-0.16205
2410016O06Rik	4	0.84435	0.79722	0.998851	16367	0	0.04278	0.59055	0.65263	1	11690	1	0.04278
Nhsl2	4	0.010832	0.022637	0.539341	847	3	-0.42011	0.59061	0.65263	1	11691	1	-0.42011
Defb20	4	0.071353	0.11699	0.74587	3219	3	-0.38026	0.59066	0.65263	1	11692	1	-0.38026
Tspan5	4	0.39043	0.45149	0.906034	10237	2	0.066235	0.59068	0.65263	1	11693	1	0.066235
Cyth3	4	0.46986	0.52269	0.928436	11576	1	-0.0081338	0.59076	0.65404	1	11694	1	-0.0081338
Fam109b	4	0.83521	0.78359	0.998807	16166	0	-0.028639	0.59094	0.65404	1	11695	1	-0.028639
Cypt2	4	0.78216	0.72682	0.984419	15193	1	-0.0012408	0.591	0.65404	1	11696	1	-0.0012408
Slc23a3	4	0.4576	0.51749	0.926905	11456	1	-0.16765	0.59105	0.65404	1	11697	1	-0.16765
Kcna1	4	0.12952	0.20647	0.814298	5170	2	-0.47017	0.59115	0.65542	1	11698	1	-0.47017
Gm13283	4	0.14936	0.22912	0.823985	5603	2	-0.36451	0.59123	0.65542	1	11699	1	-0.36451
Samd4	4	0.9019	0.85189	1	17550	0	0.0033175	0.59126	0.65542	1	11700	1	0.0033175
Odf2l	4	0.66793	0.63144	0.960876	13558	1	-0.01091	0.59128	0.65542	1	11701	1	-0.01091
Lrrtm1	4	0.90752	0.8633	1	17666	0	0.1199	0.59133	0.65542	1	11702	1	0.1199
Olfr1310	4	0.80173	0.74933	0.992563	15510	1	0.0041041	0.59136	0.65542	1	11703	1	0.0041041
Hs3st1	4	0.16154	0.23779	0.825509	5836	2	-0.15799	0.59141	0.65542	1	11704	1	-0.15799
Pcdhga3	4	0.929	0.89393	1	18115	0	0.051671	0.59146	0.65542	1	11705	1	0.051671
Ppwd1	4	0.01267	0.025596	0.539654	954	3	-1.6238	0.59152	0.65542	1	11706	1	-1.6238
2010107E04Rik	4	0.19043	0.25983	0.837412	6381	2	-0.41657	0.59154	0.65542	1	11707	1	-0.41657
Olfr695	4	0.85382	0.80558	0.998851	16561	0	0.071747	0.59157	0.65542	1	11708	1	0.071747
Kcnj12	4	0.32958	0.40458	0.902829	9061	2	-0.14242	0.59159	0.65542	1	11709	1	-0.14242
Mrpl22	4	0.11586	0.18024	0.781805	4729	2	-0.29659	0.5917	0.65542	1	11710	1	-0.29659
Arl16	4	0.09244	0.15128	0.768144	3953	1	-0.29706	0.59172	0.65542	1	11711	1	-0.29706
Lcn6	4	0.85226	0.80443	0.998851	16523	0	0.047159	0.5918	0.65542	1	11712	1	0.047159
Trem2	4	0.31578	0.3818	0.892642	8806	2	-0.088551	0.59183	0.65542	1	11713	1	-0.088551
Unc13b	4	0.69306	0.65396	0.970114	13873	1	0.05961	0.59185	0.65542	1	11714	1	0.05961
Rhoj	4	0.94152	0.91078	1	18379	0	0.098712	0.59198	0.65542	1	11715	1	0.098712
Rabl2	4	0.09108	0.15003	0.768144	3900	3	-0.65751	0.59203	0.65542	1	11716	1	-0.65751
Oser1	4	0.37489	0.44091	0.905322	9943	2	-0.21419	0.59209	0.65542	1	11717	1	-0.21419
Atg9a	4	0.26142	0.33086	0.869325	7755	2	-0.37769	0.59219	0.65542	1	11718	1	-0.37769
Trpa1	4	0.16466	0.23779	0.825509	5904	1	-0.25241	0.59222	0.65542	1	11719	1	-0.25241
Pde3a	4	0.33837	0.40724	0.902829	9244	1	0.034589	0.59227	0.65542	1	11720	1	0.034589
Olfr196	4	0.17397	0.24802	0.832538	6070	2	-0.25288	0.59229	0.65542	1	11721	1	-0.25288
Zfp219	4	0.091738	0.15003	0.768144	3925	2	-0.3531	0.59237	0.65678	1	11722	1	-0.3531
Clcn4-2	4	0.73832	0.7002	0.984419	14518	1	0.072605	0.5924	0.65678	1	11723	1	0.072605
Il17rc	4	0.65827	0.62478	0.95789	13449	1	0.077013	0.59242	0.65678	1	11724	1	0.077013
Plac8	4	0.11605	0.18024	0.781805	4733	1	-0.063445	0.59245	0.65678	1	11725	1	-0.063445
Gm8765	3	0.29724	0.35655	0.872875	8445	1	-0.55921	0.59247	0.64803	1	11726	1	-0.55921
Fhdc1	4	0.43671	0.50639	0.926905	11139	2	-0.15155	0.59253	0.65678	1	11727	1	-0.15155
Phtf1	4	0.78627	0.72816	0.984419	15259	1	-0.184	0.5926	0.65678	1	11728	1	-0.184
Cyp4a30b	4	0.73196	0.69087	0.984419	14409	1	-0.0086532	0.59273	0.65678	1	11729	1	-0.0086532
Tmprss11g	4	0.70363	0.66052	0.970114	14024	1	0.0058782	0.59281	0.65678	1	11730	1	0.0058782
Unc50	4	0.013476	0.027363	0.544997	1002	1	-0.22179	0.59305	0.65678	1	11731	1	-0.22179
Rnh1	4	0.80582	0.75197	0.992563	15579	1	-0.035153	0.59307	0.65678	1	11732	1	-0.035153
Chrm3	4	0.89818	0.85189	1	17485	0	0.097074	0.5931	0.65678	1	11733	1	0.097074
Mcu	4	0.90141	0.85189	1	17539	0	0.11422	0.59312	0.65679	1	11734	1	0.11422
1700123K08Rik	4	0.13211	0.21205	0.814298	5250	2	-0.26499	0.59317	0.65679	1	11735	1	-0.26499
Trpc4	4	0.80743	0.75197	0.992563	15614	1	0.050978	0.59333	0.65679	1	11736	1	0.050978
Gdf10	4	0.89509	0.84889	1	17426	0	0.15154	0.59341	0.65679	1	11737	1	0.15154
Gm14347	3	0.17282	0.22347	0.823985	6047	2	-0.42126	0.5935	0.64803	1	11738	1	-0.42126
Pex2	4	0.71891	0.6711	0.974218	14221	1	-0.14276	0.59361	0.65679	1	11739	1	-0.14276
Hormad1	4	0.12776	0.19833	0.793638	5119	2	-0.30907	0.59364	0.65679	1	11740	1	-0.30907
Hist1h2bf	3	0.12995	0.1679	0.771425	5182	1	-1.1877	0.59375	0.64803	1	11741	1	-1.1877
Pcdh17	4	0.2656	0.33262	0.869325	7841	2	-0.26091	0.59377	0.65679	1	11742	1	-0.26091
Gm12429	4	0.67273	0.63809	0.964752	13610	1	-0.12404	0.59398	0.65815	1	11743	1	-0.12404
Mb21d2	4	0.27423	0.33993	0.869325	8000	1	-0.0038733	0.594	0.65815	1	11744	1	-0.0038733
Gm11567	4	0.22675	0.29715	0.862685	7087	2	-0.14776	0.59408	0.65815	1	11745	1	-0.14776
Dmtf1	4	0.92243	0.88541	1	17971	0	-0.0037281	0.59418	0.65815	1	11746	1	-0.0037281
Sertm1	4	0.23481	0.30988	0.869325	7220	1	-0.1549	0.59424	0.65815	1	11747	1	-0.1549
Trio	4	0.34701	0.41684	0.904785	9405	2	-0.24682	0.59426	0.65815	1	11748	1	-0.24682
Ambp	4	0.036107	0.069185	0.711623	1960	3	-0.58171	0.59429	0.65815	1	11749	1	-0.58171
Hook3	4	0.38038	0.44503	0.905322	10049	1	-0.27535	0.59436	0.65815	1	11750	1	-0.27535
Zfhx4	4	0.54182	0.56651	0.944793	12228	1	-0.18406	0.59444	0.65815	1	11751	1	-0.18406
Lnp	4	0.4308	0.50244	0.926905	11017	2	-0.12537	0.59452	0.65815	1	11752	1	-0.12537
Per1	4	0.040633	0.076443	0.711623	2132	3	-0.39341	0.59457	0.65815	1	11753	1	-0.39341
Mettl10	4	0.26833	0.33533	0.869325	7891	2	-0.32386	0.59465	0.65815	1	11754	1	-0.32386
Rpusd4	4	0.05939	0.097991	0.711964	2816	2	-0.25142	0.59475	0.65954	1	11755	1	-0.25142
Krt9	4	0.018598	0.038274	0.598139	1275	1	-0.86193	0.59492	0.65954	1	11756	1	-0.86193
Actbl2	4	0.048761	0.085352	0.711623	2439	2	-0.43623	0.59498	0.65954	1	11757	1	-0.43623
Zfp442	4	0.97356	0.96036	1	19058	0	0.29974	0.59502	0.65954	1	11758	1	0.29974
Stx8	4	0.051706	0.091097	0.711964	2532	3	-0.38447	0.59502	0.65954	1	11759	1	-0.38447
Ctsd	4	0.064911	0.11022	0.741574	2999	1	-0.93217	0.5951	0.65954	1	11760	1	-0.93217
Mdm4	4	0.85301	0.80558	0.998851	16543	0	0.12107	0.59518	0.65954	1	11761	1	0.12107
Fblim1	4	0.29388	0.35574	0.872875	8379	2	-0.18138	0.59524	0.65954	1	11762	1	-0.18138
Smim24	4	0.35459	0.42055	0.904785	9535	2	-0.19109	0.59529	0.65954	1	11763	1	-0.19109
Gid8	4	0.86984	0.82055	0.999833	16877	0	-0.037609	0.59545	0.65954	1	11764	1	-0.037609
Hic2	4	0.59232	0.59039	0.944793	12740	1	-0.078126	0.59567	0.65954	1	11765	1	-0.078126
Rgs9bp	4	0.94398	0.91465	1	18433	0	0.13651	0.59567	0.65954	1	11766	1	0.13651
Capn1	4	0.33817	0.40724	0.902829	9239	2	-0.049896	0.59573	0.65954	1	11767	1	-0.049896
Cd22	4	0.26201	0.33086	0.869325	7766	1	-0.27426	0.5958	0.65954	1	11768	1	-0.27426
Tirap	4	0.59607	0.59171	0.944793	12782	1	0.0058797	0.5958	0.65954	1	11769	1	0.0058797
Vps37d	4	0.05907	0.097659	0.711964	2806	2	-0.45287	0.59591	0.65954	1	11770	1	-0.45287
Mpp7	4	0.85219	0.80443	0.998851	16522	0	0.06029	0.59596	0.65954	1	11771	1	0.06029
Zfp961	4	0.6894	0.65265	0.970114	13821	1	0.059501	0.59602	0.65954	1	11772	1	0.059501
Rnf167	4	0.239	0.31305	0.869325	7304	1	-0.22638	0.59604	0.65954	1	11773	1	-0.22638
Eme2	4	0.38813	0.4493	0.905322	10194	2	-0.074353	0.59609	0.65954	1	11774	1	-0.074353
Trabd	4	0.2814	0.34641	0.871199	8136	1	-0.047568	0.59612	0.65954	1	11775	1	-0.047568
Tspan3	4	0.30266	0.36335	0.875576	8541	2	-0.13813	0.5964	0.65954	1	11776	1	-0.13813
Gstm1	4	0.69493	0.65526	0.970114	13901	1	0.087165	0.59643	0.65954	1	11777	1	0.087165
Wee1	4	0.026527	0.051739	0.635895	1592	3	-1.7156	0.5965	0.65954	1	11778	1	-1.7156
Ms4a3	4	0.77364	0.72144	0.984419	15053	1	-0.10183	0.59653	0.65954	1	11779	1	-0.10183
Pfkfb3	4	0.80271	0.74933	0.992563	15523	1	-0.1241	0.59656	0.65954	1	11780	1	-0.1241
Psmd6	3	0.30065	0.35944	0.874362	8502	1	-0.33153	0.59656	0.64946	1	11781	1	-0.33153
Tex36	4	0.70408	0.66052	0.970114	14033	1	0.30513	0.59661	0.65954	1	11782	1	0.30513
Pvr	4	0.10286	0.16301	0.768412	4301	3	-0.28998	0.59663	0.65954	1	11783	1	-0.28998
Vmn2r17	4	0.31576	0.3818	0.892642	8805	2	-0.23267	0.59666	0.65954	1	11784	1	-0.23267
Slc18a3	4	0.08609	0.14628	0.768144	3727	2	-0.3008	0.59671	0.65954	1	11785	1	-0.3008
Isoc2a	4	0.26471	0.33171	0.869325	7826	1	-0.0311	0.59674	0.65954	1	11786	1	-0.0311
Zfp706	4	0.045475	0.082693	0.711623	2314	2	-1.1984	0.59676	0.65954	1	11787	1	-1.1984
Gm597	4	0.082379	0.14348	0.768144	3600	2	-0.58963	0.59679	0.65954	1	11788	1	-0.58963
Mlh1	4	0.032811	0.060936	0.675683	1840	3	-0.48508	0.59681	0.65954	1	11789	1	-0.48508
Olfr291	4	0.15094	0.22912	0.823985	5633	1	-0.14585	0.59684	0.65954	1	11790	1	-0.14585
Gzmc	4	0.92256	0.88621	1	17973	0	0.069138	0.59689	0.65954	1	11791	1	0.069138
A4galt	4	0.33848	0.40724	0.902829	9246	2	-0.23541	0.59694	0.65954	1	11792	1	-0.23541
Olfr488	3	0.53052	0.48978	0.926905	12113	1	-0.2554	0.59702	0.64946	1	11793	1	-0.2554
Cnot3	4	0.021176	0.043763	0.635895	1372	3	-1.6795	0.59706	0.65954	1	11794	1	-1.6795
Bcl11b	4	0.032396	0.060732	0.675683	1829	3	-0.34093	0.59712	0.65954	1	11795	1	-0.34093
Ifi47	4	0.79603	0.73749	0.986063	15432	1	0.067498	0.5972	0.65954	1	11796	1	0.067498
Flcn	4	3.2574e-05	3.1875e-05	0.032921	20	3	-0.95341	0.59722	0.65954	1	11797	1	-0.95341
Spin4	4	0.095448	0.15287	0.768144	4051	2	-0.43248	0.59733	0.65954	1	11798	1	-0.43248
Eml4	4	0.80342	0.75063	0.992563	15533	1	0.055084	0.59747	0.65954	1	11799	1	0.055084
D7Ertd443e	4	0.30299	0.36335	0.875576	8545	2	-0.21939	0.59751	0.65954	1	11800	1	-0.21939
Ltbp1	4	0.33965	0.40827	0.902829	9263	2	-0.14367	0.59753	0.65954	1	11801	1	-0.14367
Tespa1	4	0.062589	0.10144	0.714859	2921	2	-0.78866	0.59756	0.65954	1	11802	1	-0.78866
Ndc1	4	0.85364	0.80558	0.998851	16558	0	0.24664	0.59761	0.65954	1	11803	1	0.24664
Gm1979	2	0.32912	0.30986	0.869325	9056	1	-0.1729	0.59766	0.64451	1	11804	0	-0.1729
Ptgr2	4	0.21345	0.28411	0.849093	6829	2	-0.43289	0.59771	0.65954	1	11805	1	-0.43289
Bex2	4	0.19738	0.26905	0.845291	6509	2	-0.17364	0.59789	0.65954	1	11806	1	-0.17364
Olfr1496	4	0.84543	0.79964	0.998851	16390	0	0.047358	0.59792	0.65954	1	11807	1	0.047358
Pet100	4	0.10148	0.16204	0.768412	4250	3	-0.53824	0.59802	0.65954	1	11808	1	-0.53824
Cdk2ap1	4	0.11417	0.17721	0.771425	4678	2	-0.49725	0.5981	0.65954	1	11809	1	-0.49725
Zfp131	4	0.29445	0.35574	0.872875	8386	2	-0.20231	0.59817	0.65954	1	11810	1	-0.20231
Camk1d	4	0.69588	0.65652	0.970114	13913	1	-0.0674	0.5982	0.65954	1	11811	1	-0.0674
Pbx1	4	0.56636	0.57714	0.944793	12469	1	-0.0064886	0.59833	0.6609	1	11812	1	-0.0064886
Ccdc159	4	0.89822	0.85189	1	17487	0	0.056422	0.59843	0.6609	1	11813	1	0.056422
Klri1	4	0.71156	0.66709	0.973209	14127	1	-0.14985	0.59846	0.6609	1	11814	1	-0.14985
Tmem132a	4	0.82439	0.77063	0.997399	15933	1	-0.052154	0.59856	0.6609	1	11815	1	-0.052154
Nktr	4	0.47094	0.52269	0.928436	11587	1	0.090606	0.59869	0.6609	1	11816	1	0.090606
Rnf220	4	0.11928	0.18653	0.787684	4838	3	-0.5816	0.59874	0.6609	1	11817	1	-0.5816
Rhox2d	4	0.028179	0.052369	0.635895	1662	3	-0.9843	0.59899	0.66227	1	11818	1	-0.9843
Slc4a10	4	0.014733	0.029357	0.547939	1088	3	-0.62867	0.59905	0.66227	1	11819	1	-0.62867
Alox12e	4	0.88384	0.83668	0.999833	17181	0	0.011594	0.59907	0.66227	1	11820	1	0.011594
Olfr1181	4	0.60891	0.59433	0.944793	12913	1	0.13334	0.59916	0.66227	1	11821	1	0.13334
Nrarp	4	0.26463	0.33171	0.869325	7822	2	-0.29587	0.5992	0.66227	1	11822	1	-0.29587
Spink8	4	0.32768	0.40354	0.902829	9028	1	-0.09267	0.59924	0.66227	1	11823	1	-0.09267
Slc2a8	4	0.1331	0.21259	0.814298	5276	2	-0.25498	0.59946	0.66227	1	11824	1	-0.25498
Rfx4	4	0.50974	0.54925	0.944793	11911	1	-0.21313	0.59948	0.66227	1	11825	1	-0.21313
Olfr32	4	0.95515	0.93008	1	18659	0	0.14746	0.59961	0.66227	1	11826	1	0.14746
Sat1	4	0.21709	0.28639	0.849093	6900	2	-0.33552	0.59963	0.66227	1	11827	1	-0.33552
Nod1	4	0.21948	0.28716	0.849093	6952	2	-0.1923	0.59966	0.66227	1	11828	1	-0.1923
Eif1ad	4	0.84658	0.79964	0.998851	16416	0	0.12257	0.59976	0.66227	1	11829	1	0.12257
Acap3	4	0.55942	0.57454	0.944793	12399	1	-0.076705	0.59994	0.66227	1	11830	1	-0.076705
Smarca5	4	0.076704	0.12927	0.768144	3398	2	-0.88544	0.59997	0.66227	1	11831	1	-0.88544
Dsc2	4	0.049013	0.085645	0.711623	2445	3	-0.4802	0.59999	0.66227	1	11832	1	-0.4802
Zfp952	3	0.18441	0.24157	0.828597	6259	1	-0.94962	0.60003	0.65248	1	11833	1	-0.94962
Alyref2	4	0.42625	0.50107	0.926905	10934	2	-0.078652	0.60004	0.66227	1	11834	1	-0.078652
Atp2b1	4	0.00022869	0.0003396	0.127543	53	3	-0.63519	0.60007	0.66227	1	11835	1	-0.63519
Olfr616	4	0.29524	0.35574	0.872875	8403	2	-0.36967	0.60012	0.66227	1	11836	1	-0.36967
Mrc1	4	0.090808	0.15003	0.768144	3888	2	-1.1576	0.60015	0.66227	1	11837	1	-1.1576
Olfr138	4	0.92097	0.88463	1	17950	0	0.16438	0.60017	0.66227	1	11838	1	0.16438
Rev1	4	0.21302	0.28411	0.849093	6818	2	-0.6339	0.60022	0.66227	1	11839	1	-0.6339
Zbtb14	4	0.026421	0.051739	0.635895	1586	3	-0.45305	0.60025	0.66227	1	11840	1	-0.45305
Mbl1	3	0.13719	0.17885	0.77792	5365	1	-0.39105	0.60028	0.65248	1	11841	1	-0.39105
Upk3bl	4	0.13928	0.21623	0.817101	5403	2	-0.21127	0.60032	0.66227	1	11842	1	-0.21127
Ptprc	4	0.65069	0.61943	0.955244	13361	1	-0.063275	0.6004	0.66227	1	11843	1	-0.063275
Gm14851	4	0.88461	0.83774	0.999833	17196	0	0.099206	0.60043	0.66227	1	11844	1	0.099206
Olfr1084	4	0.011059	0.022901	0.539654	859	2	-0.24382	0.60057	0.66227	1	11845	1	-0.24382
Htr2c	4	0.19341	0.26277	0.839687	6436	1	-0.045171	0.60061	0.66227	1	11846	1	-0.045171
Lrrc36	4	0.17711	0.25028	0.832538	6127	2	-0.26202	0.60063	0.66227	1	11847	1	-0.26202
Ncf2	4	0.46122	0.52013	0.926905	11496	1	0.05925	0.60071	0.66227	1	11848	1	0.05925
Chrna10	4	0.16984	0.2414	0.828158	5996	2	-0.25462	0.60076	0.66227	1	11849	1	-0.25462
Gpha2	4	0.026342	0.051526	0.635895	1584	2	-0.23485	0.60078	0.66227	1	11850	1	-0.23485
Sec24a	4	0.026492	0.051739	0.635895	1591	2	-0.53868	0.60081	0.66227	1	11851	1	-0.53868
E230025N22Rik	4	0.61275	0.59433	0.944793	12951	1	-0.12186	0.60084	0.66227	1	11852	1	-0.12186
Mrpl41	4	0.57534	0.57978	0.944793	12563	1	-0.03164	0.60089	0.66227	1	11853	1	-0.03164
Saa1	4	0.74852	0.70553	0.984419	14667	1	-0.088306	0.60091	0.66227	1	11854	1	-0.088306
Crhbp	3	0.31871	0.36965	0.879303	8866	1	-0.20441	0.60095	0.65248	1	11855	1	-0.20441
Slc35e1	4	0.12756	0.19777	0.793638	5109	2	-0.27083	0.60096	0.66227	1	11856	1	-0.27083
Srd5a1	4	0.095094	0.15287	0.768144	4043	3	-0.45425	0.60099	0.66227	1	11857	1	-0.45425
Olfr1419	4	0.8567	0.80677	0.998851	16616	0	0.049294	0.60101	0.66227	1	11858	1	0.049294
Vps37b	4	0.64286	0.61415	0.951897	13257	1	-0.034959	0.60104	0.66227	1	11859	1	-0.034959
Dennd1b	4	0.94792	0.92208	1	18519	0	0.10229	0.60106	0.66227	1	11860	1	0.10229
Slc35e3	4	0.089317	0.14942	0.768144	3838	1	-0.26092	0.60117	0.66227	1	11861	1	-0.26092
Gm14085	4	0.36071	0.42848	0.905322	9659	2	-0.40663	0.60127	0.66227	1	11862	1	-0.40663
Psmb3	1	0.39869	0.3498	0.871199	10396	0	-0.44081	0.60131	0.6502	1	11863	0	-0.44081
Uhmk1	4	0.11352	0.17721	0.771425	4660	1	-0.33232	0.60132	0.66227	1	11864	1	-0.33232
Slc25a31	4	0.065539	0.11093	0.741574	3023	3	-0.50601	0.60135	0.66227	1	11865	1	-0.50601
Rpusd2	4	0.031711	0.06034	0.675683	1794	2	-0.19657	0.60141	0.66227	1	11866	1	-0.19657
Emc1	4	0.33975	0.40827	0.902829	9267	2	-0.2233	0.60141	0.66227	1	11867	1	-0.2233
Ifnl2	4	0.42771	0.50107	0.926905	10966	1	-0.29071	0.60152	0.66227	1	11868	1	-0.29071
Cmtm2b	4	0.65336	0.62075	0.955244	13392	1	0.10656	0.60155	0.66227	1	11869	1	0.10656
Elane	4	0.41776	0.48704	0.926905	10755	2	-0.11572	0.60157	0.66227	1	11870	1	-0.11572
Smad9	4	0.18779	0.25686	0.832538	6323	1	-0.33245	0.60173	0.66227	1	11871	1	-0.33245
Gmppa	4	0.88907	0.83879	0.999833	17296	0	0.089212	0.60175	0.66227	1	11872	1	0.089212
Sfrp2	4	0.2806	0.34641	0.871199	8119	1	-0.42149	0.60178	0.66227	1	11873	1	-0.42149
Olfr937	4	0.26934	0.33533	0.869325	7912	1	-0.091701	0.60191	0.66227	1	11874	1	-0.091701
Frmpd1	4	0.0402	0.07576	0.711623	2113	2	-0.43736	0.60193	0.66227	1	11875	1	-0.43736
Prps1l1	4	0.20774	0.27923	0.849093	6709	2	-0.14869	0.60206	0.66227	1	11876	1	-0.14869
Banf1	4	0.36682	0.43152	0.905322	9778	2	-0.21501	0.60208	0.66227	1	11877	1	-0.21501
Il1a	4	0.082637	0.14392	0.768144	3609	2	-0.23948	0.60214	0.66227	1	11878	1	-0.23948
Olfr1156	4	0.71761	0.66979	0.973209	14204	1	-0.07428	0.60221	0.66227	1	11879	1	-0.07428
Dnajb1	4	0.010699	0.022562	0.539341	835	2	-0.89721	0.60226	0.66227	1	11880	1	-0.89721
Ly6g6e	4	0.097109	0.15381	0.768144	4102	2	-0.36429	0.60229	0.66227	1	11881	1	-0.36429
Hpse2	4	0.12787	0.19833	0.793638	5123	3	-0.41553	0.60231	0.66227	1	11882	1	-0.41553
Ppard	4	0.31415	0.37971	0.892642	8773	2	-0.2564	0.60239	0.66363	1	11883	1	-0.2564
Cngb1	4	0.63942	0.60889	0.949878	13227	1	0.0017364	0.60249	0.66498	1	11884	1	0.0017364
Yipf2	4	0.60386	0.593	0.944793	12855	1	-0.12805	0.60254	0.66498	1	11885	1	-0.12805
Gapt	4	0.33065	0.40458	0.902829	9085	2	-0.22386	0.60262	0.66498	1	11886	1	-0.22386
Vmn2r108	4	0.47176	0.52531	0.930021	11593	1	-0.22579	0.60264	0.66498	1	11887	1	-0.22579
Gm4894	4	0.04565	0.083171	0.711623	2320	3	-0.44053	0.60269	0.66498	1	11888	1	-0.44053
Ces1d	4	0.82491	0.77197	0.997399	15946	1	-0.17795	0.60275	0.66498	1	11889	1	-0.17795
Col4a2	4	0.45147	0.51749	0.926905	11408	1	-0.13876	0.60277	0.66498	1	11890	1	-0.13876
Gdf9	3	0.11724	0.15639	0.768412	4778	2	-0.22171	0.60288	0.65397	1	11891	1	-0.22171
Itpripl1	4	0.83399	0.78236	0.998807	16144	0	0.11553	0.60292	0.66498	1	11892	1	0.11553
Trim60	4	0.05638	0.094607	0.711964	2710	2	-0.33043	0.60295	0.66498	1	11893	1	-0.33043
Zfp942	4	0.11693	0.18189	0.783554	4766	2	-1.1006	0.60309	0.66498	1	11894	1	-1.1006
Samhd1	4	0.15247	0.22981	0.823985	5669	1	-0.070361	0.60328	0.66498	1	11895	1	-0.070361
Olfr1046	4	0.47659	0.5293	0.930021	11635	1	0.014824	0.60356	0.66498	1	11896	1	0.014824
Mtmr11	4	0.35697	0.42161	0.905322	9584	2	-0.14704	0.60361	0.66498	1	11897	1	-0.14704
Gm5885	4	0.093668	0.15174	0.768144	3988	2	-0.35786	0.60364	0.66498	1	11898	1	-0.35786
Kbtbd12	4	0.811	0.7599	0.997399	15686	1	-0.076419	0.60366	0.66498	1	11899	1	-0.076419
Loxhd1	4	0.1012	0.16154	0.768412	4236	2	-0.10169	0.60369	0.66498	1	11900	1	-0.10169
Klb	4	0.14252	0.21824	0.817101	5460	2	-0.2907	0.60372	0.66498	1	11901	1	-0.2907
Sla	4	0.95166	0.92443	1	18581	0	0.16979	0.60389	0.66498	1	11902	1	0.16979
Esrp1	4	0.46266	0.52013	0.926905	11508	1	-0.04737	0.60399	0.66498	1	11903	1	-0.04737
Vmn1r17	4	0.8255	0.77197	0.997399	15957	1	-0.072103	0.60417	0.66498	1	11904	1	-0.072103
Fignl1	4	0.062396	0.10144	0.714859	2914	2	-0.52953	0.60424	0.66498	1	11905	1	-0.52953
Il6	4	0.43241	0.50244	0.926905	11051	2	-0.056105	0.60431	0.66498	1	11906	1	-0.056105
Klhl11	4	0.10868	0.17141	0.771425	4487	1	-0.1888	0.60435	0.66498	1	11907	1	-0.1888
Lars	4	0.016471	0.032127	0.548687	1187	3	-1.1419	0.60445	0.66498	1	11908	1	-1.1419
Camkk2	4	0.35132	0.41947	0.904785	9485	1	-0.053195	0.60447	0.66498	1	11909	1	-0.053195
Vmn1r1	4	0.038537	0.075026	0.711623	2060	3	-0.58084	0.6045	0.66498	1	11910	1	-0.58084
Lca5l	4	0.75306	0.70819	0.984419	14741	1	-0.081369	0.60452	0.66498	1	11911	1	-0.081369
Lamp2	4	0.036808	0.07028	0.711623	1999	2	-0.23437	0.60455	0.66498	1	11912	1	-0.23437
Psg29	4	0.34278	0.40989	0.902829	9325	2	-0.35626	0.60465	0.66498	1	11913	1	-0.35626
Bcas2	4	0.080508	0.13935	0.768144	3539	2	-0.91815	0.60468	0.66498	1	11914	1	-0.91815
Mup6	3	0.73752	0.67889	0.980147	14502	0	0.15465	0.60475	0.65397	1	11915	1	0.15465
Dnmt1	4	0.032943	0.060936	0.675683	1845	3	-0.62036	0.60475	0.66498	1	11916	1	-0.62036
Anapc2	4	0.089497	0.14942	0.768144	3847	2	-0.9591	0.60498	0.66498	1	11917	1	-0.9591
Fnbp4	4	0.39132	0.45296	0.906034	10260	1	-0.17315	0.60503	0.66498	1	11918	1	-0.17315
Dnmt3l	4	0.37316	0.43833	0.905322	9913	1	-0.035189	0.60506	0.66498	1	11919	1	-0.035189
Mboat4	4	0.087894	0.14793	0.768144	3793	1	-0.21693	0.60511	0.66498	1	11920	1	-0.21693
A830080D01Rik	4	0.18106	0.25612	0.832538	6201	1	-0.28785	0.60513	0.66498	1	11921	1	-0.28785
Adra2b	4	0.031959	0.060542	0.675683	1809	2	-0.24357	0.60518	0.66498	1	11922	1	-0.24357
Cnpy4	4	0.76706	0.71873	0.984419	14959	1	0.03585	0.60521	0.66498	1	11923	1	0.03585
Rhbdl3	4	0.030421	0.056721	0.664571	1745	3	-0.30957	0.60528	0.66498	1	11924	1	-0.30957
Ncan	4	0.62614	0.60089	0.944793	13081	1	-0.0018468	0.60538	0.66498	1	11925	1	-0.0018468
Ypel3	4	0.19861	0.26982	0.845291	6538	2	-0.28282	0.60545	0.66498	1	11926	1	-0.28282
Dnah10	4	0.14865	0.22466	0.823985	5583	1	0.034375	0.60554	0.66498	1	11927	1	0.034375
Hspa1a	3	0.89448	0.85553	1	17409	0	0.1362	0.60559	0.65696	1	11928	1	0.1362
Prkg1	4	0.19957	0.27061	0.845291	6555	2	-0.22888	0.60561	0.66498	1	11929	1	-0.22888
Hgsnat	4	0.88621	0.83774	0.999833	17226	0	0.079074	0.60564	0.66498	1	11930	1	0.079074
Slc25a51	4	0.61888	0.59954	0.944793	13011	1	-0.17861	0.60566	0.66498	1	11931	1	-0.17861
Sstr5	4	0.87034	0.82167	0.999833	16886	0	0.043168	0.60569	0.66498	1	11932	1	0.043168
Nkx6-3	4	0.96177	0.94478	1	18792	0	0.16135	0.60576	0.66498	1	11933	1	0.16135
Rapgef4	4	0.86598	0.81491	0.999833	16797	0	-0.008861	0.60597	0.66498	1	11934	1	-0.008861
Fam50b	4	0.89165	0.84186	1	17348	0	0.024719	0.60602	0.66498	1	11935	1	0.024719
Inpp1	4	0.079821	0.13895	0.768144	3510	3	-0.30507	0.60604	0.66498	1	11936	1	-0.30507
Wfdc6b	4	0.22794	0.29995	0.869325	7105	2	-0.2573	0.60617	0.66498	1	11937	1	-0.2573
Olfr578	4	0.33063	0.40458	0.902829	9084	2	-0.16852	0.60624	0.66498	1	11938	1	-0.16852
Mgme1	4	0.38885	0.4493	0.905322	10209	2	0.099142	0.60631	0.66498	1	11939	1	0.099142
Olfr1446	4	0.58734	0.58904	0.944793	12686	1	0.017255	0.60634	0.66498	1	11940	1	0.017255
Cib4	4	0.13071	0.21004	0.814298	5203	1	-0.54179	0.60637	0.66498	1	11941	1	-0.54179
Prdm10	4	0.055504	0.094259	0.711964	2679	2	-0.88903	0.60642	0.66498	1	11942	1	-0.88903
Zfp963	4	0.13796	0.21394	0.814298	5383	2	-0.22185	0.6065	0.66498	1	11943	1	-0.22185
Hhip	4	0.88684	0.83774	0.999833	17243	0	0.072283	0.60652	0.66498	1	11944	1	0.072283
4931406C07Rik	4	0.24975	0.31918	0.869325	7532	1	-0.22454	0.60657	0.66498	1	11945	1	-0.22454
Ccdc127	4	0.1486	0.22466	0.823985	5582	2	-0.23484	0.6066	0.66498	1	11946	1	-0.23484
Pcdhb10	4	0.90039	0.85189	1	17522	0	0.11301	0.60662	0.66498	1	11947	1	0.11301
Larp6	4	0.31751	0.38515	0.89642	8838	1	-0.45516	0.60665	0.66498	1	11948	1	-0.45516
R3hcc1	4	0.01119	0.023382	0.539654	868	3	-0.77869	0.60672	0.66498	1	11949	1	-0.77869
BC049715	4	0.048126	0.085351	0.711623	2412	2	-0.2721	0.60675	0.66498	1	11950	1	-0.2721
Tnfrsf23	4	0.86966	0.82055	0.999833	16871	0	0.0014935	0.60677	0.66498	1	11951	1	0.0014935
Zdhhc8	4	0.80343	0.75063	0.992563	15534	1	0.08519	0.60682	0.66498	1	11952	1	0.08519
1700001K19Rik	4	0.35695	0.42161	0.905322	9583	2	-0.052988	0.60687	0.66498	1	11953	1	-0.052988
Ccin	4	0.38581	0.44715	0.905322	10145	2	-0.085198	0.60695	0.66498	1	11954	1	-0.085198
Hsp90aa1	4	0.84792	0.79964	0.998851	16446	0	0.18122	0.60698	0.66498	1	11955	1	0.18122
Hhatl	4	0.22428	0.29513	0.861174	7045	1	-0.050698	0.607	0.66498	1	11956	1	-0.050698
Ptp4a1	4	0.24967	0.31918	0.869325	7531	1	-0.477	0.60723	0.66498	1	11957	1	-0.477
Xkr8	4	0.7296	0.68557	0.983482	14370	1	-0.07277	0.60725	0.66498	1	11958	1	-0.07277
Olfr346	4	0.75918	0.71479	0.984419	14846	1	0.095177	0.60738	0.66498	1	11959	1	0.095177
Mmp24	4	0.83984	0.78861	0.998807	16265	0	-0.038501	0.60751	0.66498	1	11960	1	-0.038501
Plac1	4	0.33066	0.40458	0.902829	9086	1	-0.12629	0.60756	0.66498	1	11961	1	-0.12629
Zfp710	4	0.55279	0.57058	0.944793	12334	1	-0.14766	0.60758	0.66498	1	11962	1	-0.14766
Astl	4	0.93072	0.89764	1	18151	0	0.022071	0.60771	0.66498	1	11963	1	0.022071
Tenm1	4	0.30553	0.36631	0.877378	8601	2	-0.14811	0.60786	0.66498	1	11964	1	-0.14811
Olfr149	4	0.0059584	0.0081919	0.318069	531	3	-0.46177	0.60806	0.66498	1	11965	1	-0.46177
Jmjd1c	4	0.45138	0.51749	0.926905	11406	1	-0.15987	0.60819	0.66498	1	11966	1	-0.15987
Atp5k	4	0.221	0.28867	0.850112	6979	2	-0.2105	0.60821	0.66498	1	11967	1	-0.2105
Fxyd4	4	0.94542	0.91779	1	18464	0	0.13212	0.60829	0.66498	1	11968	1	0.13212
Rgs14	4	0.23939	0.31305	0.869325	7313	2	-0.35004	0.60831	0.66498	1	11969	1	-0.35004
Dkk4	4	0.4227	0.49521	0.926905	10853	2	-0.20721	0.60839	0.66498	1	11970	1	-0.20721
Stard3nl	4	0.079802	0.13895	0.768144	3509	3	-0.33567	0.60841	0.66498	1	11971	1	-0.33567
Tysnd1	4	0.098756	0.15683	0.768412	4158	2	-0.40819	0.60849	0.66498	1	11972	1	-0.40819
Kif7	4	0.44202	0.51005	0.926905	11249	1	-0.073963	0.60856	0.66498	1	11973	1	-0.073963
Pdcd11	3	0.18195	0.23935	0.827339	6219	2	-0.70842	0.60857	0.66146	1	11974	1	-0.70842
Olfr47	4	0.025887	0.050917	0.635895	1560	3	-0.57212	0.60859	0.66498	1	11975	1	-0.57212
Zbtb32	4	0.55321	0.57058	0.944793	12338	1	-0.17889	0.60861	0.66498	1	11976	1	-0.17889
