## Supplementary material for "A genome-wide CRISPR screen reveals a role for the BRD9-containing non-canonical BAF complex in regulatory T cells": Table S1 (part 2 of 3)

### Sheet: Foxp3 LowVsHigh (continued)
Table S1. List of genes in comparing Foxp3 Low to Foxp3 high populations identified in the CRISPR-Cas9 screen of Treg cells, Related to Figure 2.
Cops7a	4	0.64772	0.61546	0.952922	13325	1	-0.05415	0.60864	0.66498	1	11977	1	-0.05415
Gm15292	3	0.21082	0.26756	0.845291	6772	1	-0.62618	0.60866	0.66146	1	11978	1	-0.62618
Fgf13	4	0.22032	0.28791	0.849093	6964	1	-0.15936	0.60874	0.66498	1	11979	1	-0.15936
Ppp2r3c	4	0.72842	0.68429	0.983013	14352	1	-0.22039	0.60881	0.66498	1	11980	1	-0.22039
Gabrr3	3	0.11475	0.15462	0.768412	4695	2	-0.28275	0.60886	0.66146	1	11981	1	-0.28275
Nrg2	4	0.3481	0.41793	0.904785	9423	1	-0.069083	0.60886	0.66498	1	11982	1	-0.069083
Slc25a27	4	0.75858	0.71479	0.984419	14837	1	-0.04183	0.60891	0.66498	1	11983	1	-0.04183
Rasd2	4	0.62241	0.60089	0.944793	13043	1	0.016364	0.609	0.66498	1	11984	1	0.016364
Aurkb	4	0.026634	0.051739	0.635895	1598	3	-2.1481	0.609	0.66498	1	11985	1	-2.1481
Prickle1	4	0.95507	0.93008	1	18657	0	0.097344	0.60904	0.66498	1	11986	1	0.097344
Pmfbp1	4	0.39614	0.45658	0.908762	10348	2	-0.13352	0.60919	0.66639	1	11987	1	-0.13352
Setd6	4	0.42358	0.49657	0.926905	10875	1	-0.11671	0.60924	0.66639	1	11988	1	-0.11671
Tead1	4	0.31357	0.37766	0.888697	8763	2	-0.11408	0.60932	0.66639	1	11989	1	-0.11408
Myh7b	4	0.78194	0.72682	0.984419	15188	1	0.095997	0.60934	0.66639	1	11990	1	0.095997
Nfe2l1	4	0.015838	0.031427	0.548687	1159	3	-0.55028	0.60937	0.66639	1	11991	1	-0.55028
Rgs21	4	0.032901	0.060936	0.675683	1844	3	-0.74563	0.60939	0.66639	1	11992	1	-0.74563
Vmn1r167	4	0.74249	0.70287	0.984419	14582	1	-0.1003	0.60942	0.66639	1	11993	1	-0.1003
Lpar3	4	0.25404	0.3226	0.869325	7609	1	-0.078107	0.60944	0.66639	1	11994	1	-0.078107
Phlda2	4	0.33829	0.40724	0.902829	9241	1	-0.011	0.60947	0.66639	1	11995	1	-0.011
1810065E05Rik	4	0.4134	0.48595	0.926905	10669	2	-0.15344	0.60949	0.66639	1	11996	1	-0.15344
Adtrp	4	0.097363	0.15381	0.768144	4110	2	-0.19605	0.60954	0.66639	1	11997	1	-0.19605
Zfc3h1	4	0.47846	0.5293	0.930021	11650	1	-0.24211	0.60959	0.66777	1	11998	1	-0.24211
Cyp4a31	4	0.76785	0.71873	0.984419	14968	1	-0.12914	0.60972	0.66916	1	11999	1	-0.12914
Zfp574	4	0.1304	0.20946	0.814298	5191	2	-0.96223	0.60986	0.66916	1	12000	1	-0.96223
Zfp868	4	0.19	0.25983	0.837412	6374	2	-0.17218	0.60986	0.66916	1	12001	1	-0.17218
Gm13177	4	0.36022	0.42848	0.905322	9652	2	-0.22525	0.60989	0.66916	1	12002	1	-0.22525
Cyfip1	4	0.39391	0.45403	0.906034	10307	1	-0.15985	0.60994	0.66916	1	12003	1	-0.15985
Akap3	4	0.43423	0.50499	0.926905	11091	1	-0.042887	0.60999	0.66916	1	12004	1	-0.042887
Pcnp	4	0.61739	0.59826	0.944793	12996	1	0.028602	0.61011	0.66916	1	12005	1	0.028602
Ptpn1	4	0.08757	0.14737	0.768144	3782	3	-0.43269	0.61017	0.66916	1	12006	1	-0.43269
Jade1	4	0.16255	0.23779	0.825509	5861	2	-0.32726	0.61025	0.66916	1	12007	1	-0.32726
Gm4846	4	0.92741	0.89085	1	18079	0	0.24131	0.61027	0.66916	1	12008	1	0.24131
Twf1	4	0.38664	0.44824	0.905322	10157	2	-0.22849	0.6103	0.66916	1	12009	1	-0.22849
Cd37	4	0.94123	0.91013	1	18370	0	0.15165	0.61035	0.66916	1	12010	1	0.15165
Mansc1	4	0.057077	0.096826	0.711964	2731	2	-0.32333	0.61055	0.66916	1	12011	1	-0.32333
Hdx	4	0.37969	0.44503	0.905322	10042	2	-0.17025	0.61067	0.66916	1	12012	1	-0.17025
Vmn2r117	4	0.25839	0.32535	0.869325	7693	2	-0.23274	0.61073	0.66916	1	12013	1	-0.23274
Defb5	4	0.90618	0.86055	1	17638	0	0.20386	0.61077	0.66916	1	12014	1	0.20386
Zfp697	4	0.29631	0.3567	0.872875	8427	1	-0.12255	0.6108	0.66916	1	12015	1	-0.12255
Prl8a8	4	0.20971	0.2813	0.849093	6751	2	-0.14513	0.61082	0.66916	1	12016	1	-0.14513
Tnf	4	0.45493	0.51749	0.926905	11434	1	-0.39671	0.61086	0.66916	1	12017	1	-0.39671
Tm2d3	4	0.2409	0.315	0.869325	7341	1	-0.25296	0.6109	0.66916	1	12018	1	-0.25296
Arhgap19	4	0.60407	0.59433	0.944793	12857	1	-0.19818	0.61093	0.66916	1	12019	1	-0.19818
Cyb561d2	4	0.44469	0.51503	0.926905	11303	2	-0.059621	0.61097	0.66916	1	12020	1	-0.059621
Cnih1	4	0.15273	0.22981	0.823985	5674	2	-0.35386	0.61117	0.66916	1	12021	1	-0.35386
Ehd3	4	0.11151	0.17601	0.771425	4594	2	-0.17615	0.61121	0.66916	1	12022	1	-0.17615
Olfr558	4	0.32124	0.39381	0.902829	8921	1	-0.18432	0.61125	0.66916	1	12023	1	-0.18432
T	4	0.84291	0.79113	0.998851	16334	0	-0.060258	0.61127	0.66916	1	12024	1	-0.060258
Phactr3	4	0.029129	0.053046	0.635895	1703	2	-0.54267	0.6113	0.66916	1	12025	1	-0.54267
Kdelr2	4	0.017609	0.033172	0.549922	1236	2	-0.28598	0.61136	0.66916	1	12026	1	-0.28598
Gm9	4	0.50543	0.54662	0.944793	11877	1	-0.11359	0.6114	0.66916	1	12027	1	-0.11359
Hagh	4	0.055327	0.094259	0.711964	2672	2	-0.33257	0.61142	0.66916	1	12028	1	-0.33257
Col28a1	4	0.8276	0.7733	0.997399	16007	1	0.12726	0.61145	0.66916	1	12029	1	0.12726
Fpr-rs4	4	0.75513	0.70819	0.984419	14784	1	-0.15416	0.6115	0.66916	1	12030	1	-0.15416
Btbd2	4	0.87886	0.83461	0.999833	17077	0	-0.0033235	0.61158	0.66916	1	12031	1	-0.0033235
4732456N10Rik	4	0.12346	0.19209	0.787684	4986	2	-0.81668	0.61158	0.66916	1	12032	1	-0.81668
Isca2	4	0.043119	0.078549	0.711623	2231	3	-0.32232	0.61162	0.66916	1	12033	1	-0.32232
Acot5	4	0.037038	0.070519	0.711623	2005	3	-0.608	0.61165	0.66916	1	12034	1	-0.608
Magi1	4	0.077906	0.132	0.768144	3432	2	-0.094832	0.6117	0.66916	1	12035	1	-0.094832
Cdh13	4	0.59922	0.59171	0.944793	12809	1	0.044386	0.61172	0.66916	1	12036	1	0.044386
Mtmr4	4	0.81979	0.76796	0.997399	15840	1	-0.015341	0.61175	0.66916	1	12037	1	-0.015341
Slamf7	4	0.3149	0.38076	0.892642	8786	2	-0.18287	0.61181	0.66916	1	12038	1	-0.18287
Sf3b5	3	0.04683	0.079005	0.711623	2361	2	-0.97085	0.61187	0.6644	1	12039	0	-0.97085
Aknad1	4	0.47499	0.52799	0.930021	11623	1	-0.016328	0.61192	0.66916	1	12040	1	-0.016328
Asb5	4	0.28994	0.35203	0.872875	8313	2	-0.032927	0.61195	0.66916	1	12041	1	-0.032927
Ccr5	4	0.23298	0.30912	0.869325	7198	2	-0.53315	0.612	0.66916	1	12042	1	-0.53315
Lrrc19	4	0.144	0.22116	0.822761	5489	1	-0.078409	0.6121	0.66916	1	12043	1	-0.078409
Ei24	4	0.10671	0.16703	0.771425	4430	3	-0.24932	0.61217	0.66916	1	12044	1	-0.24932
Rptn	4	0.95455	0.92954	1	18648	0	0.26007	0.61222	0.66916	1	12045	1	0.26007
Malt1	4	0.98541	0.97756	1	19310	0	0.50258	0.61226	0.66916	1	12046	1	0.50258
Gm7903	4	0.44813	0.51749	0.926905	11381	1	-0.065574	0.61236	0.66916	1	12047	1	-0.065574
C130026I21Rik	4	0.11621	0.18138	0.782485	4738	3	-0.75647	0.61236	0.66916	1	12048	1	-0.75647
Nfkbia	4	0.047129	0.084782	0.711623	2374	2	-0.4262	0.61252	0.66916	1	12049	1	-0.4262
Esp3	4	0.91623	0.87724	1	17842	0	0.30066	0.61257	0.66916	1	12050	1	0.30066
Hsph1	4	0.89209	0.84289	1	17361	0	0.035211	0.61267	0.6705	1	12051	1	0.035211
Rprm	4	0.90143	0.85189	1	17540	0	0.046463	0.6127	0.6705	1	12052	1	0.046463
Ikzf3	4	0.65221	0.62075	0.955244	13379	1	-0.015604	0.61277	0.67188	1	12053	1	-0.015604
Olfr351	4	0.76558	0.71742	0.984419	14938	1	0.034859	0.6128	0.67188	1	12054	1	0.034859
Cryba4	4	0.27567	0.33993	0.869325	8028	2	-0.39177	0.61283	0.67188	1	12055	1	-0.39177
Tmprss15	4	0.39639	0.45956	0.911437	10354	2	-0.21639	0.61287	0.67188	1	12056	1	-0.21639
Gm13272	4	0.43024	0.50107	0.926905	11007	2	-0.21259	0.6129	0.67188	1	12057	1	-0.21259
Mus81	4	0.28291	0.34824	0.871199	8167	2	-0.22633	0.61297	0.67188	1	12058	1	-0.22633
Olfr597	4	0.036142	0.069185	0.711623	1964	3	-0.45418	0.613	0.67188	1	12059	1	-0.45418
Hbp1	4	0.68494	0.64604	0.968264	13765	1	-0.046208	0.61302	0.67188	1	12060	1	-0.046208
1810030O07Rik	4	0.58632	0.58904	0.944793	12674	1	-0.09537	0.61312	0.67188	1	12061	1	-0.09537
Barx2	4	0.77195	0.72144	0.984419	15030	1	0.067949	0.61315	0.67188	1	12062	1	0.067949
Olfr1444	4	0.91765	0.87808	1	17880	0	0.10214	0.6132	0.67188	1	12063	1	0.10214
Olfr1356	4	0.92547	0.88931	1	18037	0	0.11867	0.61323	0.67188	1	12064	1	0.11867
Prdm14	4	0.024123	0.049708	0.635895	1492	2	-0.7192	0.61327	0.67188	1	12065	1	-0.7192
Olfr180	4	0.2022	0.27353	0.845291	6605	2	-0.26413	0.61332	0.67188	1	12066	1	-0.26413
Llph	4	0.72679	0.68298	0.982766	14331	1	0.075657	0.61344	0.67188	1	12067	1	0.075657
Hibadh	4	0.87971	0.83567	0.999833	17093	0	0.082673	0.61347	0.67188	1	12068	1	0.082673
Sf3b3	3	0.0040876	0.0044326	0.281989	388	2	-2.5702	0.61351	0.66892	1	12069	0	-2.5702
Enho	4	0.24712	0.31832	0.869325	7471	2	-0.092815	0.61352	0.67188	1	12070	1	-0.092815
Mrps35	4	0.98467	0.9764	1	19298	0	0.30525	0.61367	0.67188	1	12071	1	0.30525
Lhx8	4	0.42893	0.50107	0.926905	10985	2	-0.084491	0.61372	0.67188	1	12072	1	-0.084491
Tnks	4	0.0036732	0.0050102	0.281989	360	2	-1.2593	0.61374	0.67188	1	12073	1	-1.2593
Ufsp2	4	0.18205	0.25612	0.832538	6221	2	-0.55026	0.61377	0.67188	1	12074	1	-0.55026
BC024978	4	0.27618	0.33993	0.869325	8039	2	-0.28578	0.61384	0.67188	1	12075	1	-0.28578
Olfr1366	4	0.13933	0.21623	0.817101	5404	2	-0.47509	0.61394	0.67188	1	12076	1	-0.47509
Sox8	4	0.36817	0.43306	0.905322	9808	1	-0.2281	0.61402	0.67188	1	12077	1	-0.2281
Rala	4	0.23244	0.30912	0.869325	7190	1	-0.20154	0.61407	0.67188	1	12078	1	-0.20154
Gpsm2	4	0.15117	0.22912	0.823985	5643	2	-0.31546	0.61417	0.67188	1	12079	1	-0.31546
Rlbp1	4	0.079947	0.13935	0.768144	3518	1	-0.19188	0.61419	0.67188	1	12080	1	-0.19188
Brd3	4	0.036617	0.07028	0.711623	1991	2	-0.88415	0.61427	0.67188	1	12081	1	-0.88415
Bivm	4	0.28275	0.34824	0.871199	8166	2	-0.0078449	0.61429	0.67188	1	12082	1	-0.0078449
Olfr1012	4	0.14918	0.22912	0.823985	5597	2	-0.471	0.61432	0.67188	1	12083	1	-0.471
Heatr9	4	0.41929	0.49181	0.926905	10788	2	-0.10406	0.61434	0.67188	1	12084	1	-0.10406
Itgbl1	4	0.85316	0.80558	0.998851	16546	0	0.10478	0.61437	0.67188	1	12085	1	0.10478
Lrig2	4	0.71593	0.66979	0.973209	14183	1	0.07665	0.61439	0.67188	1	12086	1	0.07665
Gpr83	4	0.7895	0.73222	0.986063	15313	1	0.0070608	0.61449	0.67188	1	12087	1	0.0070608
Ubl3	4	0.11103	0.17546	0.771425	4571	3	-0.55414	0.61456	0.67188	1	12088	1	-0.55414
Vmn2r8	4	0.75535	0.70819	0.984419	14785	1	0.010828	0.61459	0.67188	1	12089	1	0.010828
Gorab	4	0.7963	0.73749	0.986063	15436	1	-0.01054	0.61464	0.67188	1	12090	1	-0.01054
Dbndd2	4	0.34672	0.41684	0.904785	9402	2	-0.095656	0.6147	0.67188	1	12091	1	-0.095656
Fastkd5	4	0.87707	0.83141	0.999833	17025	0	0.24997	0.61474	0.67188	1	12092	1	0.24997
Napepld	4	0.034419	0.062675	0.675683	1899	2	-0.33727	0.61484	0.67188	1	12093	1	-0.33727
Zc3h12d	4	0.097767	0.1564	0.768412	4118	2	-0.16782	0.61491	0.67188	1	12094	1	-0.16782
Lrfn4	4	0.070305	0.11646	0.74587	3183	2	-0.26956	0.61496	0.67188	1	12095	1	-0.26956
Fbrsl1	4	0.095696	0.15334	0.768144	4061	2	-0.27831	0.61499	0.67188	1	12096	1	-0.27831
Epc1	4	0.26184	0.33086	0.869325	7763	2	-0.34751	0.61505	0.67188	1	12097	1	-0.34751
Atic	3	0.28307	0.34327	0.871199	8174	1	-0.60348	0.61507	0.66892	1	12098	0	-0.60348
Ccl5	4	0.095319	0.15287	0.768144	4047	2	-0.21015	0.61511	0.67188	1	12099	1	-0.21015
E2f4	4	0.3454	0.41472	0.904785	9368	2	-0.15436	0.61519	0.67188	1	12100	1	-0.15436
Kctd16	4	0.89037	0.83879	0.999833	17325	0	-0.019128	0.61521	0.67188	1	12101	1	-0.019128
Adprhl2	4	0.31188	0.37561	0.886294	8736	2	-0.27741	0.61528	0.67188	1	12102	1	-0.27741
Xpo5	4	0.39018	0.45149	0.906034	10235	2	-0.19271	0.61531	0.67188	1	12103	1	-0.19271
Cyp11b1	4	0.38059	0.44503	0.905322	10052	2	-0.19133	0.61533	0.67188	1	12104	1	-0.19133
Npas2	4	0.73559	0.69351	0.984419	14470	1	-0.00017485	0.61538	0.67188	1	12105	1	-0.00017485
Zmynd15	4	0.30456	0.36531	0.87733	8580	2	-0.3655	0.61543	0.67188	1	12106	1	-0.3655
Defb1	4	0.88869	0.83774	0.999833	17282	0	0.13391	0.61553	0.67188	1	12107	1	0.13391
Lgalsl	4	0.11776	0.18535	0.787684	4799	2	-0.26069	0.61573	0.67188	1	12108	1	-0.26069
Uqcrc1	4	0.026541	0.051739	0.635895	1594	2	-1.4357	0.61576	0.67188	1	12109	1	-1.4357
Atp6v1h	4	0.052179	0.09141	0.711964	2550	2	-0.90725	0.61578	0.67188	1	12110	1	-0.90725
Ficd	4	0.25184	0.32176	0.869325	7568	1	-0.086988	0.61581	0.67188	1	12111	1	-0.086988
Nufip2	4	0.82157	0.76796	0.997399	15874	1	0.051035	0.61598	0.67331	1	12112	1	0.051035
Cab39l	4	0.023649	0.049524	0.635895	1469	2	-0.52436	0.61605	0.67331	1	12113	1	-0.52436
Olfr355	4	0.35278	0.42055	0.904785	9504	2	-0.23983	0.61625	0.67331	1	12114	1	-0.23983
Bsph2	4	0.88443	0.83668	0.999833	17193	0	0.091788	0.61628	0.67331	1	12115	1	0.091788
Zfp324	4	0.29598	0.3567	0.872875	8416	2	-0.31836	0.6164	0.67331	1	12116	1	-0.31836
Mdc1	4	0.087467	0.14737	0.768144	3776	2	-0.46055	0.61648	0.67331	1	12117	1	-0.46055
C87977	4	0.42225	0.49521	0.926905	10842	1	-0.046261	0.61652	0.67331	1	12118	1	-0.046261
Fbxl15	4	0.7551	0.70819	0.984419	14783	1	0.112	0.61657	0.67331	1	12119	1	0.112
Msr1	4	0.078196	0.13466	0.768144	3444	3	-0.9605	0.6166	0.67331	1	12120	1	-0.9605
Gpatch1	4	0.075748	0.12552	0.763673	3367	3	-0.58721	0.61662	0.67331	1	12121	1	-0.58721
Mesp2	4	0.043755	0.079513	0.711623	2255	2	-0.26418	0.61665	0.67331	1	12122	1	-0.26418
Adarb1	4	0.90122	0.85189	1	17536	0	0.15858	0.61677	0.67469	1	12123	1	0.15858
Txnrd3	4	0.84884	0.79964	0.998851	16463	0	0.078786	0.61687	0.67469	1	12124	1	0.078786
Armcx2	4	0.12991	0.20884	0.814298	5180	3	-0.35073	0.6169	0.67469	1	12125	1	-0.35073
Thada	4	0.69206	0.65265	0.970114	13856	1	-0.22112	0.61692	0.67469	1	12126	1	-0.22112
Mapk15	4	0.48131	0.5293	0.930021	11676	1	-0.08957	0.61697	0.67469	1	12127	1	-0.08957
Cnn1	4	0.75236	0.70688	0.984419	14729	1	0.16785	0.61708	0.67469	1	12128	1	0.16785
Cnga2	4	0.95909	0.94001	1	18744	0	0.14803	0.61716	0.67469	1	12129	1	0.14803
Swap70	4	0.074827	0.12449	0.762091	3335	2	-0.61565	0.61729	0.67469	1	12130	1	-0.61565
Msmb	4	0.042912	0.078549	0.711623	2219	3	-0.50438	0.61737	0.67469	1	12131	1	-0.50438
Saxo2	4	0.77877	0.72413	0.984419	15134	1	-0.008845	0.61739	0.67469	1	12132	1	-0.008845
Ifna2	4	0.67695	0.63944	0.964752	13668	1	0.14514	0.61754	0.67469	1	12133	1	0.14514
Dkc1	3	0.66329	0.61112	0.951897	13511	1	0.24553	0.61772	0.67034	1	12134	0	0.24553
Mrpl4	4	0.77841	0.72413	0.984419	15126	1	-0.070441	0.61781	0.67604	1	12135	1	-0.070441
Gpr55	4	0.061048	0.09999	0.714859	2868	3	-0.30616	0.61784	0.67604	1	12136	1	-0.30616
Olfr898	4	0.43194	0.50244	0.926905	11040	1	-0.20472	0.61789	0.67604	1	12137	1	-0.20472
Acer3	4	0.011865	0.024362	0.539654	902	3	-0.61486	0.61791	0.67604	1	12138	1	-0.61486
H2-Ke6	4	0.42647	0.50107	0.926905	10941	2	-0.13916	0.61806	0.67604	1	12139	1	-0.13916
Mpo	4	0.31468	0.38076	0.892642	8783	2	-0.21219	0.61808	0.67604	1	12140	1	-0.21219
Nyap2	4	0.41564	0.48595	0.926905	10712	1	-0.11454	0.6183	0.67746	1	12141	1	-0.11454
Fam166a	4	0.43228	0.50244	0.926905	11048	2	-0.16935	0.61833	0.67746	1	12142	1	-0.16935
Xpo4	4	0.78191	0.72682	0.984419	15187	1	0.0086126	0.61845	0.67746	1	12143	1	0.0086126
Tctex1d4	4	0.94259	0.91338	1	18396	0	0.091537	0.61853	0.67746	1	12144	1	0.091537
Aaed1	4	0.13099	0.21069	0.814298	5211	1	-0.27401	0.6186	0.67884	1	12145	1	-0.27401
Mfap3	4	0.6143	0.59695	0.944793	12966	1	0.034321	0.61863	0.67884	1	12146	1	0.034321
Pcdhgb7	4	0.67433	0.63809	0.964752	13634	1	-0.18275	0.61865	0.67884	1	12147	1	-0.18275
Chchd7	4	0.28298	0.34824	0.871199	8169	2	-0.32159	0.61867	0.67884	1	12148	1	-0.32159
Sdr39u1	4	0.57134	0.57714	0.944793	12526	1	-0.20716	0.61875	0.67884	1	12149	1	-0.20716
Txndc8	4	0.3616	0.42848	0.905322	9675	2	-0.25552	0.61877	0.67884	1	12150	1	-0.25552
Chek1	3	0.18999	0.2487	0.832538	6372	1	-0.91461	0.61883	0.67322	1	12151	0	-0.91461
Tnip2	4	0.25862	0.32621	0.869325	7701	2	-0.3424	0.61884	0.67884	1	12152	1	-0.3424
Spaca4	4	0.26963	0.33533	0.869325	7922	2	-0.092195	0.61887	0.67884	1	12153	1	-0.092195
Fkbp15	4	0.20487	0.27426	0.845291	6662	2	-0.17032	0.61892	0.67884	1	12154	1	-0.17032
Six6	4	0.60043	0.59171	0.944793	12820	1	0.06398	0.61895	0.67884	1	12155	1	0.06398
Setbp1	4	0.37083	0.43725	0.905322	9866	1	-0.18755	0.61902	0.67884	1	12156	1	-0.18755
Rpl27a	2	0.079568	0.10903	0.741574	3502	1	-1.8292	0.61903	0.67296	1	12157	0	-1.8292
Krt23	4	0.14648	0.22255	0.823114	5541	2	-0.50347	0.61904	0.67884	1	12158	1	-0.50347
Gm1604b	4	0.38718	0.44824	0.905322	10170	1	0.079353	0.61907	0.67884	1	12159	1	0.079353
Lpin1	4	0.8811	0.83567	0.999833	17121	0	-0.03248	0.61912	0.67884	1	12160	1	-0.03248
Syna	4	0.94416	0.9153	1	18438	0	0.15272	0.61922	0.67884	1	12161	1	0.15272
Esp8	4	0.41798	0.48848	0.926905	10760	2	0.019973	0.61924	0.67884	1	12162	1	0.019973
Ubn1	4	0.91981	0.88227	1	17927	0	0.098298	0.61929	0.67884	1	12163	1	0.098298
Tspan15	4	0.96284	0.94664	1	18818	0	0.25451	0.61932	0.67884	1	12164	1	0.25451
Olfr361	4	0.86767	0.81717	0.999833	16836	0	0.052394	0.61941	0.67884	1	12165	1	0.052394
Cnppd1	3	0.91494	0.88928	1	17812	0	0.28521	0.61955	0.67468	1	12166	0	0.28521
Mtcp1	4	0.37879	0.44351	0.905322	10025	2	-0.083613	0.61956	0.67884	1	12167	1	-0.083613
Nedd4l	4	0.96865	0.95393	1	18937	0	0.15958	0.61966	0.67884	1	12168	1	0.15958
Smap1	4	0.78306	0.72682	0.984419	15205	1	0.068917	0.61969	0.67884	1	12169	1	0.068917
1500012F01Rik	4	0.97783	0.96625	1	19146	0	0.18175	0.61971	0.67884	1	12170	1	0.18175
Map1lc3b	4	0.2813	0.34641	0.871199	8134	2	-0.13178	0.61973	0.67884	1	12171	1	-0.13178
Gm44	4	0.90862	0.86692	1	17682	0	0.010853	0.61976	0.67884	1	12172	1	0.010853
Tgfbr3l	4	0.36202	0.42848	0.905322	9681	1	-0.051385	0.61978	0.67884	1	12173	1	-0.051385
Gpr158	4	0.092988	0.15174	0.768144	3969	3	-0.45244	0.61986	0.67884	1	12174	1	-0.45244
Cdc20	4	0.76087	0.71613	0.984419	14874	1	-0.085245	0.61992	0.67884	1	12175	1	-0.085245
Mfsd1	4	0.30676	0.36804	0.87878	8620	2	-0.26915	0.62	0.67884	1	12176	1	-0.26915
P4hb	4	0.55537	0.57058	0.944793	12361	1	-0.16342	0.62005	0.67884	1	12177	1	-0.16342
Ccdc124	4	0.79063	0.73485	0.986063	15331	1	-0.028764	0.62005	0.67884	1	12178	1	-0.028764
Chkb	4	0.041155	0.076919	0.711623	2152	2	-0.38427	0.6201	0.67884	1	12179	1	-0.38427
Svep1	4	0.71054	0.66578	0.973209	14111	1	-0.058894	0.62013	0.67884	1	12180	1	-0.058894
Icam5	4	0.073436	0.12231	0.760647	3286	1	-0.19624	0.62015	0.67884	1	12181	1	-0.19624
Flywch2	4	0.71874	0.6711	0.974218	14219	1	-0.11938	0.62018	0.67884	1	12182	1	-0.11938
Gm6086	4	0.54219	0.56651	0.944793	12234	1	-0.21772	0.62025	0.67884	1	12183	1	-0.21772
Rbpms2	4	0.26128	0.33086	0.869325	7750	2	-0.24948	0.62035	0.67884	1	12184	1	-0.24948
Atp11a	4	0.11621	0.18138	0.782485	4737	2	-0.31458	0.62042	0.67884	1	12185	1	-0.31458
Olfr155	4	0.89053	0.83879	0.999833	17329	0	-0.020145	0.62047	0.67884	1	12186	1	-0.020145
Sort1	4	0.81238	0.76121	0.997399	15714	1	0.035912	0.62063	0.67884	1	12187	1	0.035912
Dap	4	0.95211	0.92556	1	18590	0	0.15811	0.62063	0.67884	1	12188	1	0.15811
Nadk2	4	0.39272	0.45403	0.906034	10281	1	-0.10546	0.62069	0.67884	1	12189	1	-0.10546
Plcl2	4	0.92654	0.89007	1	18060	0	0.015482	0.62073	0.67884	1	12190	1	0.015482
Abhd4	4	0.35498	0.42055	0.904785	9545	2	-0.35422	0.62082	0.67884	1	12191	1	-0.35422
Slc22a21	4	0.30405	0.36531	0.87733	8571	2	-0.36098	0.62084	0.67884	1	12192	1	-0.36098
Lhx3	4	0.44823	0.51749	0.926905	11383	1	-0.087073	0.62093	0.6802	1	12193	1	-0.087073
Gm5464	4	0.24544	0.31747	0.869325	7432	2	-0.15558	0.62099	0.6802	1	12194	1	-0.15558
Crygs	4	0.41991	0.4941	0.926905	10801	1	-0.084001	0.62121	0.6802	1	12195	1	-0.084001
Agbl2	4	0.047886	0.085061	0.711623	2397	3	-0.37194	0.62128	0.6802	1	12196	1	-0.37194
Art2b	4	0.27087	0.3372	0.869325	7941	1	-0.123	0.62136	0.6802	1	12197	1	-0.123
Cfap20	4	0.10049	0.16059	0.768412	4210	1	-0.2358	0.62143	0.6802	1	12198	1	-0.2358
Ak1	4	0.37721	0.44351	0.905322	9991	2	-0.030888	0.62172	0.6802	1	12199	1	-0.030888
Olfr1153	4	0.66873	0.63275	0.96101	13566	1	-0.1699	0.62177	0.6802	1	12200	1	-0.1699
Srd5a3	4	0.53149	0.55985	0.944793	12122	1	-0.11229	0.62187	0.6802	1	12201	1	-0.11229
Osm	4	0.31016	0.37112	0.879303	8700	2	-0.19929	0.62194	0.6802	1	12202	1	-0.19929
Zfp654	4	0.075711	0.12552	0.763673	3365	2	-0.34781	0.62197	0.6802	1	12203	1	-0.34781
Meis2	4	0.74502	0.70553	0.984419	14616	1	0.044815	0.62202	0.6802	1	12204	1	0.044815
Plcd4	4	0.11632	0.18138	0.782485	4739	2	-0.27951	0.62207	0.6802	1	12205	1	-0.27951
Cd226	4	0.29538	0.35574	0.872875	8406	1	-0.10802	0.62214	0.68153	1	12206	1	-0.10802
Ticrr	3	0.66303	0.61112	0.951897	13505	1	-0.20373	0.62217	0.679	1	12207	0	-0.20373
Plcxd3	4	0.19432	0.26487	0.84044	6453	2	-0.24294	0.62219	0.68153	1	12208	1	-0.24294
Abhd14a	4	0.91635	0.87724	1	17846	0	0.099667	0.62231	0.68153	1	12209	1	0.099667
Elp4	4	0.19992	0.27061	0.845291	6561	2	-0.33824	0.62236	0.68153	1	12210	1	-0.33824
Krtap5-3	4	0.6688	0.63275	0.96101	13569	1	0.029919	0.62239	0.68153	1	12211	1	0.029919
Mapk8ip2	3	0.69502	0.63287	0.96101	13904	1	-0.033089	0.62244	0.679	1	12212	0	-0.033089
Vmn2r52	4	0.35448	0.42055	0.904785	9531	2	-0.299	0.62256	0.68153	1	12213	1	-0.299
Pdia6	4	0.087186	0.14737	0.768144	3765	3	-0.37188	0.62258	0.68153	1	12214	1	-0.37188
March11	4	0.1206	0.18944	0.787684	4884	1	-0.048646	0.62261	0.68153	1	12215	1	-0.048646
Ect2	2	0.0442	0.05994	0.675683	2275	1	-2.2147	0.62263	0.67409	1	12216	0	-2.2147
Zbtb17	4	0.013979	0.028101	0.544997	1035	2	-0.21765	0.62273	0.68153	1	12217	1	-0.21765
Olfr688	4	0.039777	0.075263	0.711623	2100	3	-0.47685	0.62275	0.68153	1	12218	1	-0.47685
Rrp1	4	0.37414	0.43988	0.905322	9928	2	-0.11449	0.6228	0.68153	1	12219	1	-0.11449
Susd1	4	0.18677	0.25686	0.832538	6304	1	-0.13491	0.62283	0.68153	1	12220	1	-0.13491
Hs6st1	4	0.23977	0.31305	0.869325	7320	2	-0.46297	0.62285	0.68153	1	12221	1	-0.46297
Zfyve27	4	0.18271	0.25612	0.832538	6233	2	-0.31222	0.62292	0.68153	1	12222	1	-0.31222
Myct1	4	0.23626	0.31145	0.869325	7254	1	-0.12209	0.62297	0.68153	1	12223	1	-0.12209
Fam83g	4	0.45635	0.51749	0.926905	11442	1	-0.19878	0.623	0.68153	1	12224	1	-0.19878
Vamp3	4	0.71798	0.66979	0.973209	14210	1	0.082233	0.62307	0.68153	1	12225	1	0.082233
Ddx11	4	0.069961	0.11607	0.74587	3175	3	-0.63835	0.62312	0.68153	1	12226	1	-0.63835
Olfr1215	4	0.91339	0.8713	1	17773	0	0.074223	0.62319	0.68153	1	12227	1	0.074223
Nfasc	4	0.62779	0.60089	0.944793	13098	1	-0.15732	0.62331	0.68153	1	12228	1	-0.15732
Plekhg1	4	0.40201	0.46827	0.922087	10451	2	-0.21596	0.62339	0.68153	1	12229	1	-0.21596
Nudt13	4	0.412	0.4831	0.926905	10641	2	-0.096365	0.62346	0.68153	1	12230	1	-0.096365
Aoc1	4	0.7119	0.66844	0.973209	14130	1	0.057052	0.62349	0.68153	1	12231	1	0.057052
Fbxo31	4	0.31663	0.38345	0.895977	8824	2	-0.1325	0.62351	0.68153	1	12232	1	-0.1325
Tnfaip8l1	4	0.083545	0.14584	0.768144	3636	2	-0.38197	0.62366	0.68153	1	12233	1	-0.38197
Dusp21	4	0.36679	0.43152	0.905322	9777	2	-0.28656	0.62383	0.68153	1	12234	1	-0.28656
Abcd3	4	0.020668	0.039671	0.598139	1356	3	-0.73712	0.62412	0.68153	1	12235	1	-0.73712
Gm2863	3	0.23777	0.28767	0.849093	7282	2	-0.354	0.62419	0.68043	1	12236	0	-0.354
Lclat1	4	0.94972	0.92386	1	18551	0	0.084164	0.62422	0.68153	1	12237	1	0.084164
Txndc9	4	0.19291	0.26277	0.839687	6428	1	-0.24841	0.62432	0.68153	1	12238	1	-0.24841
Sept8	4	0.027288	0.051952	0.635895	1627	2	-0.3101	0.62436	0.68153	1	12239	1	-0.3101
Tns2	4	0.80622	0.75197	0.992563	15589	1	0.045866	0.62439	0.68153	1	12240	1	0.045866
Olfr1346	4	0.059304	0.097991	0.711964	2815	3	-0.36853	0.62449	0.68153	1	12241	1	-0.36853
Tmem254c	4	0.86825	0.81831	0.999833	16848	0	0.06051	0.62461	0.68153	1	12242	1	0.06051
Cox6b2	4	0.19081	0.26199	0.839687	6386	2	-0.26286	0.62466	0.68153	1	12243	1	-0.26286
Sema4d	4	0.9713	0.95815	1	18998	0	0.1688	0.62468	0.68153	1	12244	1	0.1688
Psrc1	4	0.010882	0.022638	0.539341	849	2	-0.52724	0.62473	0.68153	1	12245	1	-0.52724
Olfr168	4	0.1019	0.16204	0.768412	4261	3	-0.49131	0.62485	0.68153	1	12246	1	-0.49131
Rdh10	4	0.3095	0.37112	0.879303	8684	2	-0.14341	0.62488	0.68153	1	12247	1	-0.14341
Agpat6	4	0.17469	0.24802	0.832538	6085	2	-0.28975	0.62495	0.68153	1	12248	1	-0.28975
Gh	4	0.47204	0.52666	0.930021	11595	1	-0.14833	0.62497	0.68153	1	12249	1	-0.14833
Txndc17	4	0.087752	0.14793	0.768144	3788	2	-0.37649	0.62502	0.68153	1	12250	1	-0.37649
Cox5a	4	0.76274	0.71742	0.984419	14901	1	-0.019476	0.62514	0.68153	1	12251	1	-0.019476
Aldh18a1	4	0.34302	0.40989	0.902829	9330	2	-0.17164	0.62522	0.68153	1	12252	1	-0.17164
Slc25a21	4	0.087989	0.14793	0.768144	3799	2	-0.51798	0.62524	0.68153	1	12253	1	-0.51798
Mien1	4	0.42945	0.50107	0.926905	10995	2	-0.048101	0.62536	0.68153	1	12254	1	-0.048101
Gm9125	4	0.016039	0.031865	0.548687	1166	3	-1.0001	0.62544	0.68153	1	12255	1	-1.0001
Ly6c2	4	0.031215	0.060339	0.675683	1778	2	-1.474	0.62551	0.68153	1	12256	1	-1.474
Uckl1	4	0.88801	0.83774	0.999833	17270	0	0.0072999	0.62556	0.68153	1	12257	1	0.0072999
Ntf3	4	0.024547	0.050529	0.635895	1511	1	-0.13101	0.62558	0.68153	1	12258	1	-0.13101
Pik3r3	4	0.10345	0.16301	0.768412	4312	1	-0.20838	0.62561	0.68153	1	12259	1	-0.20838
Bre	4	0.17499	0.24802	0.832538	6093	2	-0.079505	0.62568	0.68153	1	12260	1	-0.079505
Stab1	4	0.41893	0.48958	0.926905	10778	2	-0.00041551	0.6257	0.68153	1	12261	1	-0.00041551
Ankrd36	4	0.6431	0.61415	0.951897	13264	1	0.019007	0.62578	0.68153	1	12262	1	0.019007
Zfp36l2	4	0.12038	0.18944	0.787684	4877	2	-0.22131	0.62585	0.68153	1	12263	1	-0.22131
Gchfr	4	0.40908	0.48199	0.926905	10582	2	-0.11325	0.6259	0.68153	1	12264	1	-0.11325
Emc10	4	0.12586	0.19471	0.787684	5053	2	-0.2446	0.62597	0.68153	1	12265	1	-0.2446
Hspa14	4	0.88485	0.83774	0.999833	17199	0	0.19355	0.62603	0.68153	1	12266	1	0.19355
Ptcd2	4	0.22234	0.29232	0.857028	7008	1	-0.19346	0.62614	0.68153	1	12267	1	-0.19346
Gm5128	4	0.020787	0.039671	0.598139	1360	2	-0.78675	0.62626	0.68153	1	12268	1	-0.78675
Rars	4	0.048509	0.085352	0.711623	2428	3	-0.7671	0.62629	0.68153	1	12269	1	-0.7671
Olfr855	4	0.24966	0.31918	0.869325	7530	2	-0.076641	0.62631	0.68153	1	12270	1	-0.076641
Rplp1	4	0.026634	0.051739	0.635895	1599	2	-1.6207	0.62634	0.68153	1	12271	1	-1.6207
Cpvl	4	0.87115	0.82167	0.999833	16904	0	0.047693	0.62636	0.68153	1	12272	1	0.047693
Ndufa8	4	0.53508	0.56116	0.944793	12162	1	0.018196	0.62638	0.68153	1	12273	1	0.018196
Urb2	4	0.18473	0.25612	0.832538	6265	2	-0.53858	0.62642	0.68153	1	12274	1	-0.53858
Pbrm1	4	0.087582	0.14737	0.768144	3783	2	-0.56448	0.62642	0.68153	1	12275	1	-0.56448
B3gat1	4	0.37068	0.43725	0.905322	9864	1	0.0048293	0.62646	0.68153	1	12276	1	0.0048293
Il21	4	0.23896	0.31305	0.869325	7303	2	-0.39775	0.62648	0.68153	1	12277	1	-0.39775
AF251705	4	0.88584	0.83774	0.999833	17221	0	0.0022804	0.62653	0.68153	1	12278	1	0.0022804
Hist1h4b	3	0.36738	0.39295	0.902829	9791	1	-0.094618	0.62657	0.68188	1	12279	0	-0.094618
Olfr1225	4	0.38764	0.4493	0.905322	10182	1	-0.030518	0.62663	0.68153	1	12280	1	-0.030518
C1ql4	4	0.73529	0.69351	0.984419	14464	1	-0.033825	0.62665	0.68153	1	12281	1	-0.033825
Nuggc	4	0.69798	0.65652	0.970114	13939	1	-0.01845	0.6267	0.68153	1	12282	1	-0.01845
Orai2	4	0.33594	0.40458	0.902829	9195	1	-0.24902	0.62672	0.68153	1	12283	1	-0.24902
C1qtnf9	4	0.097102	0.15381	0.768144	4101	2	-0.86923	0.62675	0.68153	1	12284	1	-0.86923
Hba-a1	4	0.15045	0.22912	0.823985	5626	2	-0.28773	0.62689	0.68153	1	12285	1	-0.28773
Msx1	4	0.65604	0.62207	0.956281	13424	1	-0.0579	0.62699	0.68153	1	12286	1	-0.0579
Rgcc	4	0.44636	0.51503	0.926905	11334	2	-0.044792	0.62704	0.68153	1	12287	1	-0.044792
Tmem55b	4	0.8791	0.83461	0.999833	17080	0	0.022189	0.62706	0.68153	1	12288	1	0.022189
Scn1b	4	0.092251	0.15128	0.768144	3945	2	-0.47607	0.62711	0.68153	1	12289	1	-0.47607
Cst13	4	0.65915	0.62748	0.95789	13456	1	-0.038791	0.62721	0.68153	1	12290	1	-0.038791
Fam160a2	4	0.72277	0.67643	0.977435	14282	1	-0.008255	0.62733	0.68153	1	12291	1	-0.008255
Tubb1	4	0.42943	0.50107	0.926905	10994	2	-0.15967	0.6274	0.68153	1	12292	1	-0.15967
Ngf	4	0.15431	0.22981	0.823985	5699	1	-0.11267	0.62743	0.68153	1	12293	1	-0.11267
Olfr566	4	0.82154	0.76796	0.997399	15873	1	0.016401	0.62757	0.68153	1	12294	1	0.016401
Eef2kmt	4	0.78694	0.72816	0.984419	15271	1	0.082575	0.62762	0.68153	1	12295	1	0.082575
Gpc6	4	0.38117	0.44503	0.905322	10060	2	-0.14294	0.62766	0.68153	1	12296	1	-0.14294
Eif4enif1	4	0.94619	0.91841	1	18482	0	0.15467	0.62774	0.68153	1	12297	1	0.15467
Vmn1r57	4	0.46999	0.52269	0.928436	11577	1	-0.19038	0.62777	0.68153	1	12298	1	-0.19038
Tmem71	4	0.81006	0.7546	0.994827	15669	1	0.10686	0.62791	0.68153	1	12299	1	0.10686
Fndc8	4	0.3334	0.40458	0.902829	9137	2	-0.16876	0.62803	0.68153	1	12300	1	-0.16876
Ppp2ca	4	0.0119	0.024363	0.539654	905	3	-2.0977	0.62808	0.68153	1	12301	1	-2.0977
Olfr525	4	0.13136	0.21135	0.814298	5224	3	-0.32124	0.62811	0.68153	1	12302	1	-0.32124
Thsd7a	4	0.31146	0.37561	0.886294	8729	2	-0.31988	0.62813	0.68153	1	12303	1	-0.31988
Olfr1330	4	0.55813	0.57323	0.944793	12387	1	-0.28061	0.62815	0.68153	1	12304	1	-0.28061
Foxh1	4	0.11027	0.17546	0.771425	4547	3	-0.072156	0.6282	0.68153	1	12305	1	-0.072156
Fam96a	4	0.30931	0.37006	0.879303	8678	2	-0.2211	0.62828	0.68153	1	12306	1	-0.2211
Rbm38	4	0.15801	0.23415	0.825509	5763	2	-0.30149	0.62837	0.68153	1	12307	1	-0.30149
Rpp30	4	0.00091224	0.0014713	0.23251	115	3	-1.436	0.62842	0.68153	1	12308	1	-1.436
Cyp11b2	4	0.1284	0.20121	0.800919	5140	2	-0.1615	0.62847	0.68153	1	12309	1	-0.1615
Tmem240	4	0.021341	0.043941	0.635895	1381	3	-0.40158	0.62849	0.68153	1	12310	1	-0.40158
Cox14	4	0.87279	0.82167	0.999833	16943	0	0.016047	0.62861	0.68153	1	12311	1	0.016047
Prss16	4	0.7232	0.67904	0.980147	14285	1	-0.087478	0.62864	0.68153	1	12312	1	-0.087478
Vps13a	4	0.33043	0.40458	0.902829	9081	2	-0.10274	0.62871	0.68153	1	12313	1	-0.10274
Gucy2f	4	0.59042	0.59039	0.944793	12719	1	0.090072	0.62873	0.68153	1	12314	1	0.090072
Speg	3	0.21272	0.26756	0.845291	6810	2	-0.40632	0.62884	0.68328	1	12315	0	-0.40632
Cux2	4	0.26564	0.33262	0.869325	7843	2	-0.24935	0.6289	0.68153	1	12316	1	-0.24935
Svip	4	0.39684	0.45956	0.911437	10366	1	-0.12232	0.62893	0.68153	1	12317	1	-0.12232
Pcsk1	4	0.77532	0.72144	0.984419	15084	1	0.041381	0.62898	0.68153	1	12318	1	0.041381
Usp3	4	0.27367	0.33904	0.869325	7987	2	-0.26134	0.62902	0.68153	1	12319	1	-0.26134
Gnl2	4	0.02866	0.053046	0.635895	1680	3	-0.75734	0.62915	0.68153	1	12320	1	-0.75734
Krt34	4	0.8222	0.76796	0.997399	15884	1	-0.018645	0.62917	0.68153	1	12321	1	-0.018645
Olfr1250	4	0.42154	0.49521	0.926905	10829	2	-0.32382	0.62924	0.68153	1	12322	1	-0.32382
Cd209f	4	0.12594	0.19471	0.787684	5058	1	-0.42174	0.62928	0.68153	1	12323	1	-0.42174
AU040320	4	0.77052	0.72144	0.984419	15001	1	0.048649	0.62931	0.68153	1	12324	1	0.048649
Meikin	4	0.17642	0.24877	0.832538	6116	2	-0.1754	0.62936	0.68153	1	12325	1	-0.1754
Cd8b1	4	0.59159	0.59039	0.944793	12730	1	0.024776	0.62939	0.68153	1	12326	1	0.024776
Ccdc114	4	0.86531	0.81259	0.999833	16785	0	-0.0051808	0.62944	0.68153	1	12327	1	-0.0051808
Cdc42bpb	4	0.94123	0.91013	1	18369	0	0.11557	0.6296	0.68153	1	12328	1	0.11557
Galnt13	4	0.73852	0.7002	0.984419	14519	1	-0.030821	0.62977	0.68153	1	12329	1	-0.030821
Atr	4	0.06815	0.11315	0.741574	3113	3	-0.72292	0.62985	0.68153	1	12330	1	-0.72292
Nhlh2	4	0.0041594	0.0058926	0.302805	392	3	-0.4688	0.63009	0.68153	1	12331	1	-0.4688
Inadl	4	0.96264	0.94664	1	18809	0	0.24729	0.63011	0.68153	1	12332	1	0.24729
Nt5dc1	4	0.11794	0.18535	0.787684	4801	2	-0.31412	0.63017	0.68153	1	12333	1	-0.31412
Fbxo36	4	0.35504	0.42055	0.904785	9549	2	-0.11642	0.63021	0.68153	1	12334	1	-0.11642
Zfp951	4	0.86187	0.8091	0.999092	16723	0	-0.01931	0.63028	0.68153	1	12335	1	-0.01931
Map6	4	0.21588	0.28639	0.849093	6877	1	-0.094311	0.6303	0.68153	1	12336	1	-0.094311
Nccrp1	4	0.12079	0.19012	0.787684	4892	2	-0.26064	0.63045	0.68153	1	12337	1	-0.26064
1700020D05Rik	4	0.16034	0.23705	0.825509	5815	2	-0.45867	0.63047	0.68153	1	12338	1	-0.45867
Cand2	4	0.94011	0.90881	1	18341	0	0.15604	0.63052	0.68153	1	12339	1	0.15604
Edem2	4	0.23937	0.31305	0.869325	7312	1	-0.20187	0.63057	0.68153	1	12340	1	-0.20187
Rpl22	4	0.10803	0.1697	0.771425	4467	3	-0.40721	0.63062	0.68153	1	12341	1	-0.40721
Creld1	4	0.21787	0.28716	0.849093	6922	1	-0.20031	0.63066	0.68153	1	12342	1	-0.20031
C1ql1	4	0.091731	0.15003	0.768144	3924	1	-0.13743	0.63069	0.68153	1	12343	1	-0.13743
Mecr	4	0.98384	0.97539	1	19277	0	0.19632	0.63076	0.68153	1	12344	1	0.19632
Taf4b	4	0.76565	0.71742	0.984419	14940	1	-0.157	0.63093	0.68153	1	12345	1	-0.157
Ccdc105	4	0.95004	0.92386	1	18557	0	0.1626	0.63103	0.68153	1	12346	1	0.1626
Olfr1098	4	0.026815	0.05174	0.635895	1605	1	-1.2831	0.6311	0.68153	1	12347	1	-1.2831
Ormdl3	4	0.72494	0.68035	0.980147	14309	1	-0.078524	0.63115	0.68153	1	12348	1	-0.078524
Cylc1	4	0.86886	0.81942	0.999833	16861	0	-0.016226	0.63122	0.68153	1	12349	1	-0.016226
Pla2g16	4	0.68045	0.64213	0.965983	13711	1	-0.083434	0.63127	0.68291	1	12350	1	-0.083434
Capns2	4	0.088549	0.14942	0.768144	3816	3	-0.27247	0.63129	0.68291	1	12351	1	-0.27247
Ropn1	4	0.13496	0.21394	0.814298	5308	2	-0.25798	0.63139	0.68291	1	12352	1	-0.25798
Cad	4	0.012549	0.025595	0.539654	942	3	-1.5713	0.63141	0.68291	1	12353	1	-1.5713
Snx2	4	0.41879	0.48958	0.926905	10775	2	-0.28849	0.63146	0.68291	1	12354	1	-0.28849
Ankrd13a	4	0.40902	0.48199	0.926905	10581	1	-0.14707	0.63148	0.68291	1	12355	1	-0.14707
Aaas	4	0.12032	0.18944	0.787684	4875	3	-0.28283	0.63152	0.68291	1	12356	1	-0.28283
Col6a2	4	0.10349	0.16349	0.768412	4315	2	-0.2241	0.63158	0.68291	1	12357	1	-0.2241
Krt39	3	0.5589	0.51293	0.926905	12393	1	-0.02525	0.63172	0.68889	1	12358	0	-0.02525
Cfd	3	0.049777	0.085267	0.711623	2473	2	-0.43721	0.63174	0.68889	1	12359	0	-0.43721
Mff	4	0.94359	0.91465	1	18419	0	0.16908	0.63175	0.68291	1	12360	1	0.16908
Bag4	4	0.051171	0.09032	0.711964	2514	2	-0.28711	0.6318	0.68291	1	12361	1	-0.28711
Cd109	4	0.013315	0.026761	0.544997	989	3	-0.69313	0.63192	0.68434	1	12362	1	-0.69313
Pdxdc1	4	0.33612	0.40458	0.902829	9197	2	-0.22352	0.63194	0.68434	1	12363	1	-0.22352
Mylip	4	0.93671	0.90542	1	18276	0	0.14332	0.63201	0.68434	1	12364	1	0.14332
Fzd9	4	0.80859	0.75197	0.992563	15641	1	-0.06391	0.63211	0.68434	1	12365	1	-0.06391
Taz	4	0.94872	0.92269	1	18531	0	0.083347	0.63213	0.68434	1	12366	1	0.083347
Rtbdn	4	0.46648	0.52013	0.926905	11546	1	0.0015705	0.6322	0.68434	1	12367	1	0.0015705
Cep19	4	0.54309	0.56788	0.944793	12242	1	-0.1419	0.63223	0.68434	1	12368	1	-0.1419
Usp11	3	0.89777	0.85803	1	17476	0	0.14398	0.63225	0.68889	1	12369	0	0.14398
Fam46c	4	0.27248	0.33904	0.869325	7970	2	-0.13121	0.63228	0.68572	1	12370	1	-0.13121
BC030336	3	0.92641	0.90191	1	18057	0	0.085625	0.63229	0.68889	1	12371	0	0.085625
Tcf3	4	0.73939	0.7002	0.984419	14536	1	-0.09651	0.63241	0.68572	1	12372	1	-0.09651
Olfr884	4	0.35915	0.42848	0.905322	9626	1	-0.16373	0.63241	0.68572	1	12373	1	-0.16373
Ccno	4	0.79048	0.73485	0.986063	15328	1	-0.056624	0.63247	0.68572	1	12374	1	-0.056624
Klhl26	4	0.11715	0.18296	0.786695	4775	3	-0.2729	0.63252	0.68572	1	12375	1	-0.2729
Plac8l1	4	0.50438	0.54661	0.944793	11865	1	-0.15222	0.63255	0.68572	1	12376	1	-0.15222
Ncdn	4	0.0097725	0.01787	0.467042	770	2	-0.35176	0.63271	0.68572	1	12377	1	-0.35176
Pfdn2	4	0.21116	0.2813	0.849093	6778	2	-0.55018	0.6328	0.68572	1	12378	1	-0.55018
Adgre1	4	0.27546	0.33993	0.869325	8025	2	-0.25886	0.63283	0.68572	1	12379	1	-0.25886
Pfn4	4	0.49181	0.53328	0.933029	11760	1	0.015223	0.63294	0.68572	1	12380	1	0.015223
Galp	4	0.57196	0.57714	0.944793	12530	1	-0.026551	0.63302	0.68572	1	12381	1	-0.026551
Prima1	4	0.21117	0.2813	0.849093	6779	1	-0.61633	0.63304	0.68572	1	12382	1	-0.61633
Nkap	4	0.021351	0.043941	0.635895	1383	2	-0.8916	0.63314	0.68572	1	12383	1	-0.8916
Ammecr1	4	0.62985	0.60225	0.944793	13119	1	-0.033378	0.63321	0.68572	1	12384	1	-0.033378
Ccpg1os	4	0.86706	0.81717	0.999833	16821	0	0.035289	0.63326	0.68572	1	12385	1	0.035289
Armc8	4	0.63574	0.60759	0.949205	13184	1	-0.048773	0.63329	0.68572	1	12386	1	-0.048773
Fam172a	4	0.70646	0.66052	0.970114	14063	1	-0.097055	0.6334	0.68572	1	12387	1	-0.097055
Casc4	4	0.73235	0.69217	0.984419	14412	1	-0.092629	0.63343	0.68572	1	12388	1	-0.092629
Atad1	4	0.70909	0.66318	0.971192	14093	1	-0.12521	0.63357	0.68572	1	12389	1	-0.12521
Prl3b1	4	0.14437	0.22186	0.822761	5499	2	-0.21794	0.63362	0.68572	1	12390	1	-0.21794
Krtap26-1	4	0.69499	0.65526	0.970114	13903	1	-0.013635	0.63369	0.68572	1	12391	1	-0.013635
Ttc26	4	0.3403	0.40827	0.902829	9277	2	-0.22624	0.63379	0.68572	1	12392	1	-0.22624
Cul7	4	0.8147	0.76659	0.997399	15754	1	0.04786	0.63381	0.68572	1	12393	1	0.04786
Xxylt1	4	0.58348	0.58372	0.944793	12645	1	-0.030596	0.63383	0.68572	1	12394	1	-0.030596
Ugt2b1	4	0.37881	0.44351	0.905322	10026	2	-0.14205	0.63388	0.68572	1	12395	1	-0.14205
Dlgap1	4	0.14319	0.21824	0.817101	5477	2	-0.14792	0.63393	0.68572	1	12396	1	-0.14792
Ccdc73	4	0.069022	0.11352	0.741574	3145	3	-0.47093	0.63402	0.68572	1	12397	1	-0.47093
Defb45	4	0.30219	0.36234	0.875576	8533	1	-0.31075	0.63405	0.68572	1	12398	1	-0.31075
Ldlrad4	4	0.54117	0.56517	0.944793	12219	1	-0.077698	0.6341	0.68572	1	12399	1	-0.077698
Plcb1	4	0.20678	0.27711	0.849093	6697	1	-0.22278	0.63412	0.68572	1	12400	1	-0.22278
C4bp	4	0.67663	0.63944	0.964752	13663	1	0.10067	0.63414	0.68572	1	12401	1	0.10067
Kdm5d	4	0.22152	0.29074	0.855125	6991	2	-0.42702	0.63424	0.68572	1	12402	1	-0.42702
Ttll13	4	0.16628	0.23995	0.827339	5933	2	-0.52154	0.63426	0.68572	1	12403	1	-0.52154
Gm13247	4	0.69692	0.65652	0.970114	13926	1	-0.15164	0.63436	0.68572	1	12404	1	-0.15164
Chrac1	4	0.64728	0.61415	0.951897	13318	1	0.068919	0.63443	0.68572	1	12405	1	0.068919
Wac	4	0.24993	0.31918	0.869325	7536	2	-0.16852	0.63453	0.68572	1	12406	1	-0.16852
Map3k7	4	0.0054849	0.0076781	0.315147	493	3	-2.1203	0.63463	0.68572	1	12407	1	-2.1203
Rbm8a	4	0.091885	0.15066	0.768144	3932	2	-0.20576	0.63463	0.68572	1	12408	1	-0.20576
Psg23	3	0.65811	0.6097	0.951061	13447	1	-0.11296	0.63467	0.69306	1	12409	0	-0.11296
Ccr4	4	0.98766	0.9807	1	19365	0	0.24599	0.63486	0.68572	1	12410	1	0.24599
Usp50	4	0.85272	0.80443	0.998851	16535	0	-0.12097	0.63496	0.68572	1	12411	1	-0.12097
Catsper2	4	0.373	0.43833	0.905322	9911	2	-0.044422	0.635	0.68572	1	12412	1	-0.044422
Zbed3	4	0.40131	0.46827	0.922087	10442	1	0.0010279	0.6351	0.68572	1	12413	1	0.0010279
Aff1	4	0.06496	0.11022	0.741574	3000	2	-0.50303	0.63522	0.68572	1	12414	1	-0.50303
Tbx20	4	0.58977	0.58904	0.944793	12712	1	-0.0047745	0.63536	0.68572	1	12415	1	-0.0047745
Tmco4	4	0.057349	0.096826	0.711964	2741	1	-0.20395	0.63541	0.68572	1	12416	1	-0.20395
Fam83e	4	0.8592	0.80794	0.998851	16666	0	0.081259	0.63548	0.68572	1	12417	1	0.081259
A230050P20Rik	4	0.26914	0.33533	0.869325	7907	1	-0.17671	0.63553	0.68572	1	12418	1	-0.17671
Tslp	4	0.90163	0.85189	1	17545	0	0.092396	0.63558	0.68572	1	12419	1	0.092396
Zbtb7a	4	0.0068259	0.014643	0.467042	590	3	-0.96365	0.6357	0.68572	1	12420	1	-0.96365
Fdxacb1	4	0.40337	0.47558	0.926905	10480	2	-0.073396	0.63572	0.68572	1	12421	1	-0.073396
Dcpp3	4	0.73512	0.69351	0.984419	14459	1	-0.0025757	0.63577	0.68572	1	12422	1	-0.0025757
Thsd1	4	0.88841	0.83774	0.999833	17280	0	0.051874	0.63579	0.68572	1	12423	1	0.051874
Vps25	4	0.31592	0.3818	0.892642	8809	1	-0.28203	0.63584	0.68572	1	12424	1	-0.28203
Rnf148	4	0.44735	0.51503	0.926905	11360	2	-0.086822	0.63591	0.68572	1	12425	1	-0.086822
Tsen15	4	0.79646	0.73749	0.986063	15438	1	0.12273	0.63593	0.68572	1	12426	1	0.12273
Cryzl1	4	0.44819	0.51749	0.926905	11382	1	0.027085	0.63596	0.68572	1	12427	1	0.027085
Kcna2	4	0.12629	0.19471	0.787684	5072	2	-0.39034	0.63598	0.68572	1	12428	1	-0.39034
Ccdc176	4	0.38989	0.45149	0.906034	10229	2	-0.13043	0.63601	0.68572	1	12429	1	-0.13043
Sept2	4	0.81262	0.76121	0.997399	15718	1	0.028542	0.63605	0.68572	1	12430	1	0.028542
Frrs1	4	0.33005	0.40458	0.902829	9073	2	-0.18486	0.6362	0.68572	1	12431	1	-0.18486
Cyp2c38	4	0.42694	0.50107	0.926905	10952	2	-0.1463	0.63623	0.68572	1	12432	1	-0.1463
Syt1	4	0.74354	0.7042	0.984419	14595	1	0.076532	0.63627	0.68572	1	12433	1	0.076532
Sorcs2	4	0.44471	0.51503	0.926905	11304	2	-0.084831	0.63629	0.68572	1	12434	1	-0.084831
Ndufb4	4	0.17333	0.24802	0.832538	6056	1	-0.36811	0.63631	0.68572	1	12435	1	-0.36811
Gfra3	4	0.22981	0.30352	0.869325	7138	1	-0.17384	0.63634	0.68572	1	12436	1	-0.17384
Hacd4	4	0.3161	0.3818	0.892642	8816	2	-0.28171	0.63641	0.68572	1	12437	1	-0.28171
Spink5	4	0.41751	0.48704	0.926905	10747	1	-0.27378	0.63643	0.68572	1	12438	1	-0.27378
Smim3	4	0.0047436	0.0067238	0.315147	435	2	-0.38314	0.63648	0.68572	1	12439	1	-0.38314
Samd7	4	0.076763	0.12927	0.768144	3400	3	-0.4294	0.63651	0.68572	1	12440	1	-0.4294
Gm13288	4	0.12554	0.19471	0.787684	5043	3	-0.31368	0.63653	0.68572	1	12441	1	-0.31368
Abi3bp	4	0.2296	0.30352	0.869325	7136	2	-0.21542	0.63666	0.68572	1	12442	1	-0.21542
Slc26a3	4	0.021644	0.044879	0.635895	1391	2	-0.44926	0.63672	0.68572	1	12443	1	-0.44926
Mixl1	4	0.27143	0.33816	0.869325	7951	1	-0.40194	0.63674	0.68572	1	12444	1	-0.40194
Ddx42	4	0.27709	0.33993	0.869325	8054	2	-0.1574	0.63686	0.68572	1	12445	1	-0.1574
Btrc	4	0.43683	0.50639	0.926905	11140	2	-0.081014	0.6369	0.68572	1	12446	1	-0.081014
BC089491	4	0.64737	0.61546	0.952922	13319	1	0.06588	0.6369	0.68572	1	12447	1	0.06588
Adprh	4	0.55785	0.57323	0.944793	12383	1	-0.1668	0.63696	0.68572	1	12448	1	-0.1668
Olfr51	4	0.13003	0.20884	0.814298	5185	2	-0.32203	0.63698	0.68572	1	12449	1	-0.32203
G630090E17Rik	4	0.34321	0.40989	0.902829	9332	2	-0.16582	0.63703	0.68572	1	12450	1	-0.16582
Slc6a5	4	0.097721	0.1564	0.768412	4116	1	-0.039174	0.63715	0.68572	1	12451	1	-0.039174
Fzd7	4	0.095177	0.15287	0.768144	4045	2	-0.33358	0.63722	0.68572	1	12452	1	-0.33358
Shcbp1l	4	0.66986	0.63275	0.96101	13576	1	-0.12771	0.63729	0.68572	1	12453	1	-0.12771
Chodl	4	0.85765	0.80794	0.998851	16636	0	-0.018456	0.63734	0.68572	1	12454	1	-0.018456
Trps1	4	0.058161	0.096826	0.711964	2768	3	-0.37979	0.63738	0.68572	1	12455	1	-0.37979
Smok3b	4	0.43299	0.50244	0.926905	11068	2	-0.074017	0.63741	0.68572	1	12456	1	-0.074017
Ctdnep1	4	0.38248	0.44609	0.905322	10082	2	-0.18505	0.63743	0.68572	1	12457	1	-0.18505
Zfp27	4	0.083083	0.1454	0.768144	3619	3	-0.27073	0.63748	0.68572	1	12458	1	-0.27073
Acad9	4	0.92892	0.89393	1	18112	0	0.17209	0.6375	0.68572	1	12459	1	0.17209
Cxcr1	4	0.2486	0.31832	0.869325	7506	2	-0.19818	0.63776	0.68572	1	12460	1	-0.19818
C2cd4d	4	0.93525	0.90257	1	18245	0	0.07705	0.63786	0.68572	1	12461	1	0.07705
Mccc1	4	0.005503	0.0076786	0.315147	495	1	-0.6486	0.63791	0.68572	1	12462	1	-0.6486
Tmem98	4	0.024996	0.050916	0.635895	1529	2	-0.38478	0.63793	0.68572	1	12463	1	-0.38478
1700019B03Rik	4	0.96337	0.94706	1	18839	0	0.1255	0.63795	0.68572	1	12464	1	0.1255
Olfr239	4	0.1175	0.1847	0.787684	4789	2	-0.33041	0.63807	0.68709	1	12465	1	-0.33041
Hk2	4	0.34262	0.40989	0.902829	9321	2	-0.040335	0.63811	0.68709	1	12466	1	-0.040335
Rgr	4	0.38194	0.44609	0.905322	10077	2	-0.36031	0.63814	0.68709	1	12467	1	-0.36031
Sppl2a	4	0.95401	0.92841	1	18637	0	0.16554	0.63817	0.68709	1	12468	1	0.16554
Ddi1	4	0.098741	0.15683	0.768412	4156	3	-0.43781	0.63824	0.68709	1	12469	1	-0.43781
Crabp1	4	0.17355	0.24802	0.832538	6060	1	-0.19555	0.6384	0.68709	1	12470	1	-0.19555
Tssk5	4	0.024565	0.050529	0.635895	1514	2	-0.4586	0.63845	0.68709	1	12471	1	-0.4586
Pde6c	4	0.20597	0.27711	0.849093	6679	1	-0.59603	0.63852	0.68709	1	12472	1	-0.59603
Shmt2	4	0.87785	0.83141	0.999833	17047	0	0.0094418	0.63859	0.68709	1	12473	1	0.0094418
Abca4	4	0.71288	0.66844	0.973209	14144	1	0.22247	0.63867	0.68709	1	12474	1	0.22247
Hoxa2	4	0.47015	0.52269	0.928436	11580	1	-0.24381	0.63869	0.68709	1	12475	1	-0.24381
Olfr808	4	0.07292	0.12073	0.757554	3268	3	-0.3834	0.63871	0.68709	1	12476	1	-0.3834
Phldb1	4	0.42345	0.49657	0.926905	10872	2	-0.29374	0.63881	0.68709	1	12477	1	-0.29374
Mobp	4	0.04003	0.075509	0.711623	2109	3	-0.30232	0.63885	0.68709	1	12478	1	-0.30232
Lama4	4	0.077414	0.132	0.768144	3419	2	-0.38701	0.6389	0.68709	1	12479	1	-0.38701
Gskip	4	0.037233	0.07364	0.711623	2017	3	-0.45876	0.63895	0.68709	1	12480	1	-0.45876
Vimp	4	0.0089908	0.017428	0.467042	721	2	-1.269	0.63919	0.68709	1	12481	1	-1.269
Olfr1395	4	0.066854	0.11204	0.741574	3072	3	-0.84289	0.63923	0.68709	1	12482	1	-0.84289
Epm2aip1	4	0.63062	0.60225	0.944793	13131	1	0.0033587	0.6393	0.68709	1	12483	1	0.0033587
Bpifa2	4	0.32089	0.39175	0.902829	8911	2	-0.23871	0.63933	0.68709	1	12484	1	-0.23871
Mical1	4	0.92748	0.89085	1	18082	0	0.13854	0.63938	0.68709	1	12485	1	0.13854
Nucks1	4	0.63256	0.60495	0.948666	13154	1	-0.13363	0.63945	0.68709	1	12486	1	-0.13363
Suv420h2	4	0.051269	0.09032	0.711964	2517	2	-0.50951	0.63947	0.68709	1	12487	1	-0.50951
Pramel5	4	0.035852	0.069185	0.711623	1947	3	-0.5098	0.63949	0.68709	1	12488	1	-0.5098
Olfr385	4	0.23593	0.31145	0.869325	7247	1	-0.15397	0.63956	0.68709	1	12489	1	-0.15397
Zfp831	4	0.090386	0.15003	0.768144	3871	3	-0.29756	0.63959	0.68709	1	12490	1	-0.29756
Kcnj1	4	0.079178	0.13852	0.768144	3481	3	-0.36637	0.63961	0.68709	1	12491	1	-0.36637
Gm13040	4	0.091116	0.15003	0.768144	3901	1	-0.89948	0.63964	0.68709	1	12492	1	-0.89948
Celsr1	4	0.31193	0.37561	0.886294	8737	2	-0.37921	0.63966	0.68709	1	12493	1	-0.37921
Dydc2	4	0.33144	0.40458	0.902829	9102	2	-0.25685	0.63968	0.68709	1	12494	1	-0.25685
Il7r	4	0.44048	0.51005	0.926905	11218	2	-0.25723	0.63977	0.68709	1	12495	1	-0.25723
Phka2	4	0.82355	0.77063	0.997399	15917	1	-0.15734	0.6399	0.68709	1	12496	1	-0.15734
Rxfp3	4	0.038638	0.075263	0.711623	2063	1	-0.2161	0.63997	0.68709	1	12497	1	-0.2161
Mthfs	4	0.67119	0.63407	0.961988	13593	1	-0.064662	0.63999	0.68709	1	12498	1	-0.064662
Tex43	4	0.2254	0.29715	0.862685	7067	2	-0.1988	0.64016	0.68709	1	12499	1	-0.1988
Kdm3b	4	0.24625	0.31747	0.869325	7447	2	-0.070548	0.64018	0.68709	1	12500	1	-0.070548
Zbtb45	4	0.67354	0.63809	0.964752	13622	1	-0.14466	0.64025	0.68709	1	12501	1	-0.14466
Aldh1l1	4	0.098709	0.1564	0.768412	4155	1	-0.23686	0.64037	0.68709	1	12502	1	-0.23686
Olfr601	4	0.035857	0.069185	0.711623	1948	2	-0.29812	0.64042	0.68709	1	12503	1	-0.29812
Kif1b	4	0.32621	0.40251	0.902829	9003	1	-0.41093	0.64044	0.68709	1	12504	1	-0.41093
Cd209d	4	0.90009	0.85189	1	17515	0	-0.016492	0.64046	0.68709	1	12505	1	-0.016492
Fcgr3	4	0.88829	0.83774	0.999833	17278	0	-0.014438	0.6406	0.68709	1	12506	1	-0.014438
Khnyn	4	0.44457	0.51503	0.926905	11298	1	-0.12353	0.64065	0.68709	1	12507	1	-0.12353
Ascl3	4	0.24094	0.315	0.869325	7343	1	-0.15995	0.64072	0.68709	1	12508	1	-0.15995
Tmem2	4	0.62972	0.60225	0.944793	13118	1	0.03924	0.64076	0.68709	1	12509	1	0.03924
Tbc1d13	4	0.36369	0.42996	0.905322	9716	1	-0.12933	0.64076	0.68709	1	12510	1	-0.12933
Lag3	4	0.91206	0.87043	1	17749	0	0.088633	0.64093	0.68709	1	12511	1	0.088633
E130308A19Rik	4	0.90505	0.85576	1	17617	0	0.013668	0.64096	0.68709	1	12512	1	0.013668
Chst11	4	0.1109	0.17546	0.771425	4565	3	-0.28016	0.64098	0.68709	1	12513	1	-0.28016
Ciao1	4	0.42824	0.50107	0.926905	10977	1	-0.11833	0.64105	0.68709	1	12514	1	-0.11833
Ndufb9	4	0.24057	0.315	0.869325	7336	2	-0.59396	0.64115	0.68709	1	12515	1	-0.59396
Arhgap4	4	0.16439	0.23779	0.825509	5900	2	-0.58479	0.64117	0.68709	1	12516	1	-0.58479
Hist1h2ab	4	0.053938	0.092821	0.711964	2617	3	-1.5585	0.64125	0.68709	1	12517	1	-1.5585
Vmn2r15	4	0.37136	0.43725	0.905322	9878	2	-0.22421	0.64125	0.68709	1	12518	1	-0.22421
Mndal	4	0.10299	0.16301	0.768412	4303	3	-0.45122	0.64143	0.68709	1	12519	1	-0.45122
Nckap5l	4	0.083543	0.14584	0.768144	3635	3	-0.23822	0.64145	0.68709	1	12520	1	-0.23822
Lrrc27	4	0.26726	0.3335	0.869325	7875	2	-0.14254	0.64148	0.68709	1	12521	1	-0.14254
Cd86	4	0.26693	0.3335	0.869325	7868	1	0.01292	0.6415	0.68709	1	12522	1	0.01292
Izumo1	4	0.88267	0.83668	0.999833	17152	0	-0.0061944	0.64157	0.68709	1	12523	1	-0.0061944
Pnpla5	4	0.0085916	0.016553	0.467042	696	3	-0.68038	0.64163	0.68709	1	12524	1	-0.68038
Acot9	4	0.7844	0.72682	0.984419	15235	1	-0.10637	0.6417	0.68709	1	12525	1	-0.10637
Nabp2	4	0.64485	0.61415	0.951897	13287	1	-0.048103	0.64178	0.68709	1	12526	1	-0.048103
Kcnj16	4	0.0226	0.04632	0.635895	1424	2	-0.52449	0.64192	0.68845	1	12527	1	-0.52449
Sh2d5	4	0.8418	0.78861	0.998807	16312	0	-0.027575	0.64197	0.68845	1	12528	1	-0.027575
Slc25a36	4	0.52953	0.55722	0.944793	12104	1	0.12117	0.64211	0.68845	1	12529	1	0.12117
Plcb3	4	0.36217	0.42848	0.905322	9686	2	-0.11158	0.64213	0.68845	1	12530	1	-0.11158
Hspa5	1	0.35783	0.31226	0.869325	9602	0	-0.58591	0.64217	0.68774	1	12531	0	-0.58591
Pou2f3	4	0.36167	0.42848	0.905322	9677	2	-0.13623	0.64235	0.68845	1	12532	1	-0.13623
Vmn1r176	4	0.081171	0.1426	0.768144	3562	2	-0.44637	0.64237	0.68845	1	12533	1	-0.44637
Cct4	3	0.015809	0.028169	0.544997	1157	2	-1.591	0.64243	0.69851	1	12534	0	-1.591
2300005B03Rik	4	0.14187	0.21756	0.817101	5444	2	-0.24197	0.64246	0.68845	1	12535	1	-0.24197
Tmem164	4	0.42988	0.50107	0.926905	10999	1	0.0022321	0.64253	0.68845	1	12536	1	0.0022321
Cebpg	4	0.0066666	0.014245	0.467042	582	2	-0.54084	0.64257	0.68845	1	12537	1	-0.54084
Lmbrd1	4	0.071947	0.11987	0.756254	3236	2	-0.19649	0.64257	0.68845	1	12538	1	-0.19649
Aqp11	4	0.92707	0.89085	1	18068	0	0.039572	0.64268	0.68845	1	12539	1	0.039572
Ifitm1	4	0.11912	0.18653	0.787684	4836	1	-0.31982	0.64272	0.68845	1	12540	1	-0.31982
Mylk3	4	0.050683	0.09032	0.711964	2505	2	-0.36221	0.64286	0.68845	1	12541	1	-0.36221
S100a11	4	0.88567	0.83774	0.999833	17215	0	0.057949	0.64296	0.68845	1	12542	1	0.057949
Zpld1	4	0.79125	0.73485	0.986063	15345	1	-0.055	0.64303	0.68845	1	12543	1	-0.055
E430018J23Rik	4	0.75702	0.70947	0.984419	14813	1	-0.03616	0.64305	0.68845	1	12544	1	-0.03616
C1qbp	4	0.076488	0.12927	0.768144	3391	3	-0.6359	0.6431	0.68845	1	12545	1	-0.6359
Ccdc8	4	0.75124	0.70553	0.984419	14709	1	-0.081834	0.64314	0.68845	1	12546	1	-0.081834
Brinp2	4	0.39833	0.46106	0.911437	10391	2	-0.19201	0.64322	0.68845	1	12547	1	-0.19201
Tmem186	4	0.24989	0.31918	0.869325	7535	2	-0.21457	0.64326	0.68845	1	12548	1	-0.21457
Fgl2	4	0.41532	0.48595	0.926905	10705	2	-0.11306	0.64337	0.68845	1	12549	1	-0.11306
Pafah1b3	4	0.39339	0.45403	0.906034	10297	2	-0.16649	0.64343	0.68845	1	12550	1	-0.16649
Tnfrsf1b	4	0.37644	0.44197	0.905322	9973	1	0.037173	0.64345	0.68845	1	12551	1	0.037173
Pstk	4	0.17474	0.24802	0.832538	6086	1	-0.60507	0.64371	0.68845	1	12552	1	-0.60507
Vmn1r26	4	0.28334	0.34824	0.871199	8179	1	-0.16414	0.64378	0.68845	1	12553	1	-0.16414
Vmn1r212	4	0.0031973	0.0045999	0.281989	314	3	-0.7736	0.6438	0.68845	1	12554	1	-0.7736
Tgfbi	4	0.24211	0.31501	0.869325	7372	2	-0.072138	0.6439	0.68845	1	12555	1	-0.072138
Nol3	4	0.044767	0.081197	0.711623	2293	2	-0.41464	0.64392	0.68845	1	12556	1	-0.41464
Sema3e	4	0.32685	0.40251	0.902829	9013	2	-0.25003	0.64395	0.68845	1	12557	1	-0.25003
Wfs1	4	0.53622	0.56116	0.944793	12174	1	0.034109	0.64395	0.68845	1	12558	1	0.034109
Cryba2	4	0.022851	0.049523	0.635895	1436	3	-0.4666	0.64404	0.68845	1	12559	1	-0.4666
Rpl24	2	0.54143	0.48066	0.926905	12222	1	-0.33708	0.64405	0.69339	1	12560	0	-0.33708
Rtn4rl2	4	0.31566	0.3818	0.892642	8804	2	-0.15818	0.64415	0.68845	1	12561	1	-0.15818
Prss30	4	0.024717	0.05053	0.635895	1522	3	-0.78674	0.64418	0.68845	1	12562	1	-0.78674
Rgs10	4	0.68312	0.64604	0.968264	13740	1	-0.076276	0.6442	0.68845	1	12563	1	-0.076276
Olfr1509	4	0.38404	0.44609	0.905322	10117	2	-0.16572	0.64427	0.68845	1	12564	1	-0.16572
Nhsl1	4	0.20628	0.27711	0.849093	6685	2	-0.11378	0.64433	0.68845	1	12565	1	-0.11378
Nudt17	4	0.72972	0.68557	0.983482	14374	1	-0.063612	0.6446	0.68845	1	12566	1	-0.063612
Zfp830	4	0.022784	0.046321	0.635895	1433	3	-0.92547	0.64464	0.68845	1	12567	1	-0.92547
A630033H20Rik	4	0.09645	0.15381	0.768144	4083	2	-0.28445	0.64467	0.68845	1	12568	1	-0.28445
Atxn7l3	4	0.85898	0.80794	0.998851	16661	0	0.051293	0.64469	0.68845	1	12569	1	0.051293
Zfp664	3	0.095687	0.12838	0.768144	4060	2	-0.19145	0.64471	0.69982	1	12570	0	-0.19145
Olfr827	4	0.28485	0.34824	0.871199	8207	2	-0.22018	0.64474	0.68845	1	12571	1	-0.22018
Fbxl16	4	0.355	0.42055	0.904785	9547	2	-0.050573	0.64485	0.68845	1	12572	1	-0.050573
Adcy3	4	0.026134	0.051117	0.635895	1573	3	-0.31324	0.6449	0.68845	1	12573	1	-0.31324
Mbd3l1	4	0.20416	0.27426	0.845291	6647	2	-0.40881	0.64493	0.68845	1	12574	1	-0.40881
Tmem136	4	0.41885	0.48958	0.926905	10777	1	-0.083966	0.64495	0.68845	1	12575	1	-0.083966
Spata2l	4	0.87881	0.83461	0.999833	17075	0	0.0020132	0.645	0.68982	1	12576	1	0.0020132
Plxdc2	4	0.79773	0.74009	0.989342	15455	1	-0.051685	0.64504	0.68982	1	12577	1	-0.051685
Bbip1	4	0.70435	0.66052	0.970114	14036	1	0.070761	0.64507	0.68982	1	12578	1	0.070761
Mettl21b	4	0.25429	0.3226	0.869325	7618	1	-0.0096264	0.64511	0.68982	1	12579	1	-0.0096264
Cdca2	4	0.75478	0.70819	0.984419	14776	1	0.12643	0.64518	0.68982	1	12580	1	0.12643
Tmem59l	4	0.53904	0.56383	0.944793	12199	1	-0.14422	0.64523	0.68982	1	12581	1	-0.14422
Olfr1019	4	0.81708	0.76659	0.997399	15796	1	0.032116	0.64532	0.69118	1	12582	1	0.032116
Olfr951	4	0.90655	0.86055	1	17645	0	0.14053	0.64542	0.69118	1	12583	1	0.14053
Xpnpep1	4	0.18562	0.25686	0.832538	6278	2	-0.1039	0.64544	0.69118	1	12584	1	-0.1039
Ptk7	4	0.26942	0.33533	0.869325	7914	2	-0.35263	0.64556	0.69118	1	12585	1	-0.35263
Olfr71	4	0.0036114	0.0049531	0.281989	352	2	-0.69308	0.64568	0.69118	1	12586	1	-0.69308
Cnksr3	4	0.1008	0.16154	0.768412	4221	3	-0.2004	0.64574	0.69118	1	12587	1	-0.2004
Lgr4	4	0.10849	0.1697	0.771425	4480	3	-0.36001	0.64581	0.69256	1	12588	1	-0.36001
Arpc3	4	0.51451	0.54925	0.944793	11957	1	-0.023846	0.64584	0.69256	1	12589	1	-0.023846
Nup107	3	0.078397	0.1159	0.74587	3448	2	-1.1822	0.64597	0.69982	1	12590	0	-1.1822
Itga11	4	0.16302	0.23779	0.825509	5873	2	-0.26352	0.64598	0.69256	1	12591	1	-0.26352
Ikzf4	4	0.87948	0.83567	0.999833	17089	0	0.074822	0.646	0.69256	1	12592	1	0.074822
Ppp1r42	4	0.39381	0.45403	0.906034	10304	2	-0.21931	0.64609	0.69256	1	12593	1	-0.21931
Cabp7	4	0.5342	0.56116	0.944793	12152	1	-0.087359	0.64628	0.69256	1	12594	1	-0.087359
Jmjd6	4	0.71186	0.66844	0.973209	14129	1	-0.035096	0.6463	0.69256	1	12595	1	-0.035096
Spock3	4	0.28257	0.34824	0.871199	8161	1	-0.39221	0.64633	0.69256	1	12596	1	-0.39221
Rcan3	4	0.28678	0.35011	0.871199	8248	1	-0.21635	0.64636	0.69256	1	12597	1	-0.21635
Fam227b	4	0.15047	0.22912	0.823985	5627	2	-0.24502	0.6464	0.69256	1	12598	1	-0.24502
Iqgap1	4	0.76383	0.71742	0.984419	14919	1	-0.1015	0.64642	0.69256	1	12599	1	-0.1015
Olfr532	4	0.13901	0.21623	0.817101	5401	2	-0.40449	0.64644	0.69256	1	12600	1	-0.40449
Mroh5	4	0.73642	0.69755	0.984419	14484	1	-0.023173	0.64662	0.69256	1	12601	1	-0.023173
Atp6v1g2	4	0.36761	0.43152	0.905322	9798	2	-0.1044	0.64679	0.69256	1	12602	1	-0.1044
Proz	4	0.17408	0.24802	0.832538	6071	2	-0.1985	0.64686	0.69256	1	12603	1	-0.1985
Nars	4	0.033266	0.061581	0.675683	1858	2	-1.3976	0.64695	0.69389	1	12604	1	-1.3976
Gabra1	4	0.21652	0.28639	0.849093	6889	2	-0.10062	0.64698	0.69389	1	12605	1	-0.10062
Bmf	4	0.20653	0.27711	0.849093	6690	2	-0.19938	0.64712	0.69389	1	12606	1	-0.19938
2010107G23Rik	4	0.058589	0.096826	0.711964	2784	3	-0.36309	0.64726	0.69525	1	12607	1	-0.36309
Olfr1101	4	0.80029	0.74933	0.992563	15491	1	-0.16092	0.64751	0.69525	1	12608	1	-0.16092
Vmn1r65	4	0.33887	0.40724	0.902829	9252	2	-0.40156	0.64756	0.69525	1	12609	1	-0.40156
Prex1	4	0.29122	0.35297	0.872875	8335	2	-0.45066	0.64775	0.69525	1	12610	1	-0.45066
Cyp3a16	4	0.9428	0.91338	1	18401	0	0.21418	0.64779	0.69525	1	12611	1	0.21418
Pigk	4	0.28211	0.34824	0.871199	8152	2	-0.15096	0.64784	0.69525	1	12612	1	-0.15096
9930111J21Rik1	4	0.75229	0.70688	0.984419	14727	1	-0.060816	0.64795	0.69525	1	12613	1	-0.060816
Myom3	4	0.83421	0.78237	0.998807	16150	0	-0.055232	0.64798	0.69525	1	12614	1	-0.055232
2610028H24Rik	4	0.91924	0.88142	1	17916	0	0.063137	0.64802	0.69525	1	12615	1	0.063137
Msto1	4	0.83672	0.78484	0.998807	16199	0	-0.1206	0.64809	0.69525	1	12616	1	-0.1206
Synb	4	0.089445	0.14942	0.768144	3843	3	-0.37479	0.64812	0.69525	1	12617	1	-0.37479
Ago1	4	0.63586	0.60759	0.949205	13186	1	-0.067839	0.64814	0.69525	1	12618	1	-0.067839
Chac1	4	0.18534	0.25686	0.832538	6273	2	-0.12741	0.64821	0.69525	1	12619	1	-0.12741
Anp32e	4	0.40913	0.48199	0.926905	10583	2	-0.2091	0.6483	0.69525	1	12620	1	-0.2091
C77080	4	0.9438	0.91465	1	18426	0	0.12477	0.64837	0.69525	1	12621	1	0.12477
Klk1b22	4	0.84068	0.78861	0.998807	16282	0	0.0056794	0.6484	0.69525	1	12622	1	0.0056794
Cacybp	4	0.9277	0.89085	1	18086	0	0.065405	0.64842	0.69525	1	12623	1	0.065405
Cck	4	0.17741	0.25028	0.832538	6132	2	-0.12975	0.64849	0.69525	1	12624	1	-0.12975
Stkld1	4	0.14648	0.22255	0.823114	5540	1	-0.42479	0.64851	0.69525	1	12625	1	-0.42479
Retnlb	4	0.0092899	0.017619	0.467042	742	2	-0.72262	0.64853	0.69525	1	12626	1	-0.72262
Slc6a2	4	0.50762	0.54793	0.944793	11893	1	-0.12838	0.64856	0.69525	1	12627	1	-0.12838
Cmtm2a	4	0.20883	0.27923	0.849093	6733	1	-0.44594	0.64858	0.69525	1	12628	1	-0.44594
Wwc2	4	0.20998	0.2813	0.849093	6757	1	-0.064223	0.64865	0.69525	1	12629	1	-0.064223
Has2	4	0.037298	0.07364	0.711623	2022	2	-0.29046	0.6487	0.69525	1	12630	1	-0.29046
Pcsk7	4	0.92558	0.89007	1	18040	0	0.13899	0.64872	0.69525	1	12631	1	0.13899
Olfr723	4	0.042046	0.077779	0.711623	2191	3	-0.81979	0.64895	0.69525	1	12632	1	-0.81979
Nrm	4	0.082777	0.14436	0.768144	3612	3	-0.44612	0.64902	0.69525	1	12633	1	-0.44612
Spred1	4	0.29795	0.3585	0.874362	8456	1	-0.1449	0.64904	0.69525	1	12634	1	-0.1449
Grb10	4	0.43437	0.50499	0.926905	11092	1	0.0037062	0.64909	0.69525	1	12635	1	0.0037062
Gas2l2	4	0.88641	0.83774	0.999833	17232	0	0.11688	0.64913	0.69525	1	12636	1	0.11688
Adamts14	4	0.61519	0.59695	0.944793	12974	1	-0.026828	0.64916	0.69525	1	12637	1	-0.026828
Oosp1	4	0.5763	0.58111	0.944793	12574	1	-0.073603	0.64921	0.69525	1	12638	1	-0.073603
Rxfp2	4	0.79223	0.73621	0.986063	15361	1	-0.1003	0.64925	0.69525	1	12639	1	-0.1003
Mpv17l2	4	0.39167	0.45296	0.906034	10266	1	-0.079035	0.64928	0.69525	1	12640	1	-0.079035
Gm10104	3	0.039448	0.072202	0.711623	2088	2	-1.2597	0.6493	0.70253	1	12641	0	-1.2597
Nlrp9a	4	0.809	0.7533	0.993434	15651	1	0.031867	0.64931	0.69525	1	12642	1	0.031867
1700023E05Rik	4	0.78348	0.72682	0.984419	15212	1	-0.071862	0.64931	0.69525	1	12643	1	-0.071862
Tspan2	4	0.030541	0.056721	0.664571	1751	3	-0.60171	0.64944	0.69525	1	12644	1	-0.60171
Srsf10	4	0.75487	0.70819	0.984419	14778	1	0.087371	0.64946	0.69525	1	12645	1	0.087371
Hmx1	4	0.26733	0.3335	0.869325	7877	1	-0.21009	0.64955	0.69664	1	12646	1	-0.21009
Sephs2	4	0.65476	0.62075	0.955244	13408	1	-0.015015	0.64962	0.69664	1	12647	1	-0.015015
Vps36	4	0.1607	0.23705	0.825509	5822	1	-0.14224	0.64967	0.69664	1	12648	1	-0.14224
Sept5	4	0.12907	0.20355	0.808262	5165	2	-0.19698	0.64983	0.69664	1	12649	1	-0.19698
Eef2k	4	0.094629	0.15287	0.768144	4026	3	-0.36059	0.6499	0.69664	1	12650	1	-0.36059
Itih2	4	0.86233	0.81028	0.99971	16735	0	0.053897	0.64992	0.69664	1	12651	1	0.053897
Gm10256	4	0.56972	0.57714	0.944793	12504	1	0.020424	0.65002	0.69664	1	12652	1	0.020424
Rab37	4	0.085977	0.14628	0.768144	3724	2	-0.31319	0.65006	0.69664	1	12653	1	-0.31319
S100a6	4	0.43204	0.50244	0.926905	11043	1	0.0042919	0.65009	0.69664	1	12654	1	0.0042919
Ldlr	4	0.11894	0.18653	0.787684	4828	1	0.068838	0.65011	0.69664	1	12655	1	0.068838
Eml5	4	0.00078754	0.0013332	0.23251	104	2	-0.93181	0.65014	0.69664	1	12656	1	-0.93181
Gbe1	4	0.16655	0.23995	0.827339	5939	2	-0.32686	0.6502	0.69664	1	12657	1	-0.32686
Dph6	4	0.06736	0.11277	0.741574	3090	2	-0.62923	0.65029	0.69664	1	12658	1	-0.62923
Igsf8	4	0.37034	0.43725	0.905322	9855	2	-0.094582	0.65032	0.69664	1	12659	1	-0.094582
Sox5	4	0.071213	0.11699	0.74587	3211	3	-0.72535	0.65034	0.69664	1	12660	1	-0.72535
1300017J02Rik	4	0.0017732	0.0024319	0.23251	198	3	-0.73336	0.65043	0.69802	1	12661	1	-0.73336
Slfn3	4	0.15301	0.22981	0.823985	5677	1	-0.18608	0.65046	0.69802	1	12662	1	-0.18608
L3mbtl4	4	0.95898	0.94001	1	18742	0	0.10119	0.65048	0.69802	1	12663	1	0.10119
Mgat2	4	0.44368	0.51388	0.926905	11283	2	0.023748	0.65057	0.69802	1	12664	1	0.023748
Trip6	4	0.36347	0.42996	0.905322	9712	2	-0.090916	0.65062	0.69802	1	12665	1	-0.090916
Zfp366	4	0.025581	0.050917	0.635895	1553	3	-0.46766	0.65064	0.69802	1	12666	1	-0.46766
Cacna1s	3	0.31652	0.3667	0.87822	8823	1	-0.39719	0.65071	0.70385	1	12667	0	-0.39719
Sprr2h	4	0.82536	0.77197	0.997399	15954	1	-0.016496	0.65087	0.69802	1	12668	1	-0.016496
Tbcel	4	0.82747	0.7733	0.997399	16002	1	-0.025032	0.65094	0.69802	1	12669	1	-0.025032
Tmco3	4	0.087088	0.14689	0.768144	3761	2	-0.19535	0.65103	0.69802	1	12670	1	-0.19535
Rbms2	4	0.88728	0.83774	0.999833	17254	0	-0.069525	0.65107	0.69802	1	12671	1	-0.069525
B4galt2	4	0.59271	0.59039	0.944793	12746	1	0.12737	0.65107	0.69802	1	12672	1	0.12737
Olfr61	4	0.29838	0.35944	0.874362	8466	2	-0.29694	0.65115	0.69802	1	12673	1	-0.29694
Cdc42bpg	4	0.45306	0.51749	0.926905	11422	1	-0.33802	0.65125	0.69802	1	12674	1	-0.33802
Yipf3	4	0.34358	0.40989	0.902829	9339	2	-0.17212	0.65131	0.69802	1	12675	1	-0.17212
Mmab	4	0.91615	0.87724	1	17841	0	0.065211	0.65136	0.69802	1	12676	1	0.065211
Ints9	4	0.077509	0.132	0.768144	3423	1	-0.90844	0.65138	0.69802	1	12677	1	-0.90844
Dok3	4	0.37491	0.44091	0.905322	9944	2	-0.23991	0.65149	0.69802	1	12678	1	-0.23991
Stt3a	4	0.54202	0.56651	0.944793	12230	1	-0.018226	0.65154	0.69802	1	12679	1	-0.018226
Camkmt	4	0.8715	0.82167	0.999833	16914	0	-0.014649	0.65168	0.69802	1	12680	1	-0.014649
Unc5b	4	0.82527	0.77197	0.997399	15950	1	0.027729	0.65173	0.69802	1	12681	1	0.027729
Gpr31b	4	0.25336	0.3226	0.869325	7597	2	-0.33387	0.65176	0.69802	1	12682	1	-0.33387
Efnb1	4	0.11667	0.18138	0.782485	4759	1	-0.1847	0.65179	0.69802	1	12683	1	-0.1847
1700029I15Rik	4	0.58129	0.58372	0.944793	12616	1	-0.067241	0.65182	0.69802	1	12684	1	-0.067241
Gpd1l	4	0.26633	0.33262	0.869325	7854	2	-0.2527	0.65186	0.69802	1	12685	1	-0.2527
Olfr395	4	0.88048	0.83567	0.999833	17106	0	-0.034257	0.65189	0.69802	1	12686	1	-0.034257
Patl1	4	0.41133	0.48199	0.926905	10623	1	-0.39471	0.65202	0.69802	1	12687	1	-0.39471
Olfr1052	4	0.68051	0.64213	0.965983	13712	1	-0.11214	0.65207	0.69802	1	12688	1	-0.11214
BC003965	4	0.71136	0.66709	0.973209	14123	1	-0.043274	0.65209	0.69802	1	12689	1	-0.043274
Nacc1	4	0.83475	0.78237	0.998807	16159	0	-0.064982	0.65219	0.69802	1	12690	1	-0.064982
Tmem45a	4	0.02013	0.039104	0.598139	1338	3	-0.64833	0.65238	0.69938	1	12691	1	-0.64833
Smc5	4	0.22702	0.29715	0.862685	7093	1	-0.27422	0.65258	0.69938	1	12692	1	-0.27422
Olfr1221	4	0.13066	0.21004	0.814298	5200	3	-0.41957	0.6526	0.69938	1	12693	1	-0.41957
H1f0	4	0.14499	0.22186	0.822761	5512	2	-0.40976	0.65274	0.69938	1	12694	1	-0.40976
Psapl1	4	0.80367	0.75063	0.992563	15541	1	-0.052209	0.65278	0.69938	1	12695	1	-0.052209
BC031181	4	0.099132	0.15683	0.768412	4167	2	-0.16924	0.65281	0.69938	1	12696	1	-0.16924
Igf2	4	0.25654	0.32535	0.869325	7660	2	-0.27434	0.65288	0.69938	1	12697	1	-0.27434
1110051M20Rik	4	0.53178	0.55985	0.944793	12126	1	-0.098229	0.65292	0.69938	1	12698	1	-0.098229
Snx31	4	0.78231	0.72682	0.984419	15196	1	-0.011714	0.65299	0.69938	1	12699	1	-0.011714
Epc2	4	0.32556	0.40251	0.902829	8990	2	-0.35702	0.65301	0.69938	1	12700	1	-0.35702
Bmp4	4	0.034306	0.062675	0.675683	1896	2	-0.33743	0.65304	0.69938	1	12701	1	-0.33743
Atoh1	4	0.95171	0.92443	1	18583	0	0.080416	0.6532	0.69938	1	12702	1	0.080416
Pitpna	4	0.1287	0.20355	0.808262	5153	2	-0.50107	0.65322	0.69938	1	12703	1	-0.50107
Sh3bgr	4	0.096732	0.15381	0.768144	4091	2	-0.74526	0.65329	0.69938	1	12704	1	-0.74526
Rbm10	4	0.23574	0.31145	0.869325	7240	2	-0.25013	0.65331	0.69938	1	12705	1	-0.25013
Ccz1	4	0.62363	0.60089	0.944793	13054	1	-0.013194	0.65334	0.69938	1	12706	1	-0.013194
Cdc42bpa	4	0.31328	0.37664	0.887093	8759	2	-0.22508	0.65338	0.69938	1	12707	1	-0.22508
Scn4a	4	0.70979	0.66318	0.971192	14105	1	-0.039521	0.6534	0.69938	1	12708	1	-0.039521
Olfr658	4	0.319	0.39008	0.902829	8870	2	-0.15991	0.65343	0.69938	1	12709	1	-0.15991
Vmn1r232	4	0.10583	0.16521	0.768412	4398	3	-0.42552	0.65361	0.69938	1	12710	1	-0.42552
Tnfrsf11b	4	0.91017	0.86692	1	17713	0	0.24437	0.65363	0.69938	1	12711	1	0.24437
Olfr330	4	0.31088	0.37458	0.886294	8715	1	-0.09667	0.65375	0.69938	1	12712	1	-0.09667
Glg1	4	0.26603	0.33262	0.869325	7847	2	-0.21833	0.65379	0.69938	1	12713	1	-0.21833
St18	4	0.86436	0.81259	0.999833	16771	0	-0.011755	0.65382	0.69938	1	12714	1	-0.011755
Vmn1r18	4	0.48969	0.53194	0.931405	11750	1	-0.080269	0.65386	0.69938	1	12715	1	-0.080269
Foxs1	3	0.61191	0.55929	0.944793	12944	1	-0.18863	0.6539	0.70653	1	12716	0	-0.18863
Trim71	4	0.43687	0.50639	0.926905	11142	2	-0.16626	0.65396	0.69938	1	12717	1	-0.16626
Phc1	4	0.075844	0.12552	0.763673	3371	3	-0.27348	0.654	0.69938	1	12718	1	-0.27348
Uba3	4	0.87411	0.82278	0.999833	16968	0	0.020407	0.65412	0.69938	1	12719	1	0.020407
Medag	4	0.66207	0.62748	0.95789	13496	1	-0.0029036	0.65415	0.69938	1	12720	1	-0.0029036
Adrb3	4	0.89574	0.84889	1	17434	0	0.045314	0.65421	0.69938	1	12721	1	0.045314
Olfr1423	4	0.064251	0.10934	0.741574	2974	3	-0.43887	0.6543	0.69938	1	12722	1	-0.43887
Cntn4	4	0.12127	0.19012	0.787684	4909	2	-1.464	0.65432	0.69938	1	12723	1	-1.464
Stk24	4	0.02275	0.046321	0.635895	1432	2	-1.0319	0.65441	0.69938	1	12724	1	-1.0319
Lrrc66	4	0.12858	0.20121	0.800919	5146	2	-0.57596	0.65451	0.69938	1	12725	1	-0.57596
Tom1l2	4	0.42399	0.49878	0.926905	10880	1	-0.1401	0.65457	0.69938	1	12726	1	-0.1401
Mansc4	4	0.83561	0.78484	0.998807	16173	0	-0.073144	0.65478	0.69938	1	12727	1	-0.073144
Pmpca	4	0.12589	0.19471	0.787684	5055	2	-0.49797	0.65489	0.69938	1	12728	1	-0.49797
Dfnb59	4	0.045233	0.081968	0.711623	2307	1	-0.13131	0.65508	0.69938	1	12729	1	-0.13131
Tnni2	3	0.13205	0.16984	0.771425	5247	2	-0.4105	0.65508	0.70653	1	12730	0	-0.4105
Tomm5	4	0.10014	0.16059	0.768412	4199	1	-0.6651	0.6551	0.69938	1	12731	1	-0.6651
Ccnb2	4	0.073388	0.12231	0.760647	3285	3	-0.7518	0.65512	0.69938	1	12732	1	-0.7518
Pitpnb	4	0.30882	0.37006	0.879303	8666	2	-0.40861	0.65519	0.69938	1	12733	1	-0.40861
Tbc1d32	4	0.6487	0.61673	0.953965	13340	1	-0.1421	0.65528	0.69938	1	12734	1	-0.1421
Tmem230	4	0.00010899	0.0001033	0.059543	34	3	-1.2237	0.65535	0.69938	1	12735	1	-1.2237
Olfr710	4	0.40389	0.47807	0.926905	10490	2	-0.10685	0.65539	0.69938	1	12736	1	-0.10685
Lnpep	4	0.36307	0.42996	0.905322	9703	2	-0.083458	0.65539	0.69938	1	12737	1	-0.083458
Lcorl	4	0.24678	0.31747	0.869325	7459	2	-0.22941	0.65547	0.69938	1	12738	1	-0.22941
Zfp719	4	0.26193	0.33086	0.869325	7764	2	-0.25708	0.65558	0.69938	1	12739	1	-0.25708
Olfr120	3	0.74273	0.68455	0.98325	14584	0	-0.015379	0.65563	0.7079	1	12740	0	-0.015379
H2-Q6	4	0.20409	0.27426	0.845291	6646	1	-0.08537	0.65565	0.69938	1	12741	1	-0.08537
Vwa5b2	4	0.50753	0.54793	0.944793	11892	1	-0.10277	0.65567	0.69938	1	12742	1	-0.10277
Plek2	4	0.45712	0.51749	0.926905	11450	1	-0.071429	0.65572	0.69938	1	12743	1	-0.071429
Trim12c	4	0.64891	0.61673	0.953965	13341	1	-0.097809	0.65575	0.69938	1	12744	1	-0.097809
Sp4	4	0.070361	0.11646	0.74587	3184	2	-0.28052	0.65579	0.69938	1	12745	1	-0.28052
St5	4	0.043385	0.079082	0.711623	2241	3	-0.25253	0.65581	0.69938	1	12746	1	-0.25253
Mmp10	4	0.56566	0.57714	0.944793	12461	1	-0.0084277	0.65588	0.69938	1	12747	1	-0.0084277
Klrc3	4	0.23763	0.31145	0.869325	7278	2	-0.21758	0.65592	0.69938	1	12748	1	-0.21758
Smim1	4	0.62544	0.60089	0.944793	13069	1	-0.073397	0.65598	0.69938	1	12749	1	-0.073397
1190005I06Rik	4	0.35906	0.42848	0.905322	9624	1	-0.20555	0.65604	0.69938	1	12750	1	-0.20555
Prss46	4	0.21244	0.28411	0.849093	6803	2	-0.20951	0.65617	0.69938	1	12751	1	-0.20951
Vmn1r197	4	0.40256	0.47045	0.925488	10465	1	-0.062767	0.65622	0.70074	1	12752	1	-0.062767
Efr3a	4	0.81718	0.76659	0.997399	15799	1	0.085079	0.65629	0.70074	1	12753	1	0.085079
Fundc1	4	0.25086	0.32176	0.869325	7551	2	-0.24775	0.65633	0.70074	1	12754	1	-0.24775
Cldn1	4	0.83361	0.78236	0.998807	16133	0	-0.13733	0.65636	0.70074	1	12755	1	-0.13733
Acnat1	4	0.82494	0.77197	0.997399	15947	1	0.014427	0.65647	0.70074	1	12756	1	0.014427
Mfng	4	0.082618	0.14392	0.768144	3608	2	-0.32568	0.65649	0.70074	1	12757	1	-0.32568
Sorcs1	4	0.76607	0.71873	0.984419	14946	1	-0.013226	0.65656	0.70074	1	12758	1	-0.013226
Gpx2	4	0.056425	0.094607	0.711964	2712	3	-0.31045	0.65661	0.70074	1	12759	1	-0.31045
Tbc1d25	4	0.30087	0.36137	0.874362	8510	2	-0.072912	0.65663	0.70074	1	12760	1	-0.072912
Mtr	4	0.42015	0.4941	0.926905	10803	1	-0.13442	0.65672	0.70074	1	12761	1	-0.13442
Adgb	4	0.93611	0.90472	1	18270	0	0.16723	0.65674	0.70074	1	12762	1	0.16723
Khk	4	0.77328	0.72144	0.984419	15045	1	-0.12203	0.65679	0.70074	1	12763	1	-0.12203
Cd72	4	0.026277	0.051526	0.635895	1580	3	-0.56725	0.65686	0.70074	1	12764	1	-0.56725
Gm4724	4	0.21964	0.28716	0.849093	6954	2	-0.37333	0.6569	0.70074	1	12765	1	-0.37333
Dus2	4	0.33347	0.40458	0.902829	9142	2	-0.16468	0.65693	0.70074	1	12766	1	-0.16468
Hadhb	4	0.9338	0.90188	1	18223	0	0.17006	0.65698	0.70074	1	12767	1	0.17006
Dpy19l2	4	0.87439	0.82278	0.999833	16974	0	0.090476	0.65706	0.70074	1	12768	1	0.090476
Med31	4	0.91184	0.86956	1	17746	0	0.18785	0.65713	0.70074	1	12769	1	0.18785
Hsbp1l1	4	0.34406	0.40989	0.902829	9349	2	-0.17495	0.65718	0.70074	1	12770	1	-0.17495
Cep135	4	0.14693	0.22325	0.823908	5549	2	-0.25777	0.65726	0.70074	1	12771	1	-0.25777
Gcnt2	4	0.81432	0.76659	0.997399	15749	1	-0.015178	0.65726	0.70074	1	12772	1	-0.015178
Idh3g	4	0.77924	0.72414	0.984419	15143	1	0.013689	0.65731	0.70074	1	12773	1	0.013689
Arfgap1	4	0.34323	0.40989	0.902829	9333	2	-0.14633	0.65738	0.70074	1	12774	1	-0.14633
Vmn1r49	3	0.94019	0.91933	1	18343	0	0.17772	0.65748	0.71063	1	12775	0	0.17772
Fmo4	4	0.26905	0.33533	0.869325	7905	2	-0.46536	0.65754	0.70074	1	12776	1	-0.46536
Clrn1	4	0.085008	0.14584	0.768144	3688	3	-0.32523	0.65761	0.70074	1	12777	1	-0.32523
Zfp319	4	0.034616	0.065791	0.695845	1906	3	-0.25846	0.65763	0.70074	1	12778	1	-0.25846
Ube2v2	4	0.95028	0.92386	1	18564	0	0.11024	0.65765	0.70074	1	12779	1	0.11024
Retnla	4	0.23576	0.31145	0.869325	7242	2	-0.36646	0.6577	0.70074	1	12780	1	-0.36646
Ern1	4	0.22174	0.29074	0.855125	6996	2	-0.12493	0.65772	0.70074	1	12781	1	-0.12493
Pgr15l	4	0.01614	0.031967	0.548687	1171	3	-0.58979	0.65777	0.70074	1	12782	1	-0.58979
Spata6	4	0.06448	0.10934	0.741574	2982	2	-0.31103	0.65784	0.70074	1	12783	1	-0.31103
Lrrc38	4	0.65542	0.62075	0.955244	13415	1	-0.025382	0.65791	0.70074	1	12784	1	-0.025382
Npc1l1	4	0.81364	0.76392	0.997399	15740	1	-0.0016335	0.65797	0.70074	1	12785	1	-0.0016335
Zadh2	4	0.88152	0.83567	0.999833	17130	0	0.21936	0.65802	0.70074	1	12786	1	0.21936
Pdcd1	4	0.5223	0.55589	0.944793	12044	1	0.095116	0.65804	0.70074	1	12787	1	0.095116
Zfp455	4	0.40731	0.48092	0.926905	10552	1	-0.34282	0.65809	0.70074	1	12788	1	-0.34282
Ggt5	4	0.19951	0.27061	0.845291	6551	2	-0.20681	0.65813	0.70074	1	12789	1	-0.20681
Cxxc4	3	0.053028	0.086519	0.711964	2588	2	-0.31477	0.65821	0.71063	1	12790	0	-0.31477
Sec61a2	4	0.043956	0.080003	0.711623	2264	1	-0.067472	0.65829	0.70074	1	12791	1	-0.067472
Pcdhb11	4	0.063666	0.10847	0.741574	2959	3	-0.26011	0.65836	0.70074	1	12792	1	-0.26011
Zfp866	4	0.25197	0.32176	0.869325	7571	2	-0.28406	0.6584	0.70074	1	12793	1	-0.28406
4930550C14Rik	4	0.63822	0.60759	0.949205	13209	1	-0.020152	0.65852	0.70074	1	12794	1	-0.020152
H2-Ab1	4	0.15931	0.23488	0.825509	5796	2	-0.47407	0.65854	0.70074	1	12795	1	-0.47407
Opn3	4	0.20357	0.27426	0.845291	6636	1	-0.22984	0.65863	0.70074	1	12796	1	-0.22984
Foxp4	4	0.031851	0.060542	0.675683	1804	2	-0.35011	0.65865	0.70074	1	12797	1	-0.35011
St3gal3	4	0.24013	0.31305	0.869325	7328	2	-0.21794	0.65868	0.70074	1	12798	1	-0.21794
Prpf38a	4	0.53887	0.56383	0.944793	12196	1	-0.18415	0.6587	0.70074	1	12799	1	-0.18415
Trank1	4	0.22129	0.28867	0.850112	6984	1	-0.40151	0.65877	0.70074	1	12800	1	-0.40151
Nkx2-3	4	0.38582	0.44715	0.905322	10146	2	-0.095821	0.65879	0.70074	1	12801	1	-0.095821
Thumpd3	4	0.085723	0.14628	0.768144	3715	3	-0.31392	0.65881	0.70074	1	12802	1	-0.31392
Rnaseh1	4	0.90868	0.86692	1	17684	0	0.10357	0.65884	0.70074	1	12803	1	0.10357
Anxa7	4	0.78865	0.73088	0.986063	15301	1	0.051296	0.6589	0.70216	1	12804	1	0.051296
Large	4	0.28148	0.34641	0.871199	8140	2	-0.21994	0.65893	0.70216	1	12805	1	-0.21994
Prmt3	4	0.0053877	0.0075808	0.315147	480	3	-0.90704	0.65895	0.70216	1	12806	1	-0.90704
Trak1	4	0.7776	0.72279	0.984419	15114	1	0.036378	0.65899	0.70216	1	12807	1	0.036378
Taar5	4	0.88128	0.83567	0.999833	17126	0	0.0018917	0.65904	0.70216	1	12808	1	0.0018917
Fam89b	4	0.13081	0.21004	0.814298	5207	3	-0.38967	0.65906	0.70216	1	12809	1	-0.38967
2310002L09Rik	4	0.075834	0.12552	0.763673	3370	2	-0.35238	0.65915	0.70216	1	12810	1	-0.35238
Klk1b4	4	0.43539	0.50639	0.926905	11116	1	-0.01638	0.65922	0.70216	1	12811	1	-0.01638
Pcsk6	4	0.60602	0.59433	0.944793	12876	1	-0.046113	0.65929	0.70351	1	12812	1	-0.046113
Tmem52b	4	0.28865	0.35011	0.871199	8285	2	-0.41139	0.65934	0.70351	1	12813	1	-0.41139
Sarnp	4	0.63261	0.60495	0.948666	13155	1	-0.1702	0.65938	0.70351	1	12814	1	-0.1702
Nmnat3	4	0.12875	0.20355	0.808262	5156	2	-0.25924	0.65949	0.70351	1	12815	1	-0.25924
Tspan10	4	0.83884	0.78735	0.998807	16244	0	0.070635	0.65952	0.70351	1	12816	1	0.070635
Akap13	4	0.10513	0.16521	0.768412	4377	2	-0.70055	0.65954	0.70351	1	12817	1	-0.70055
Acsl4	4	0.36401	0.42996	0.905322	9721	2	-0.49791	0.65956	0.70351	1	12818	1	-0.49791
Olfr1166	4	0.2575	0.32535	0.869325	7680	1	-0.65688	0.65961	0.70351	1	12819	1	-0.65688
Tmem54	4	0.075538	0.12492	0.762091	3352	3	-0.47372	0.65963	0.70351	1	12820	1	-0.47372
Dpcd	4	0.69213	0.65265	0.970114	13857	1	-0.058023	0.65977	0.70351	1	12821	1	-0.058023
Gpatch11	4	0.16851	0.24068	0.827339	5972	2	-0.2534	0.65983	0.70351	1	12822	1	-0.2534
Cenpt	4	0.0019624	0.002591	0.23251	214	3	-1.0344	0.65998	0.70351	1	12823	1	-1.0344
Pag1	4	0.28394	0.34824	0.871199	8191	2	-0.11576	0.66001	0.70351	1	12824	1	-0.11576
Crim1	4	0.77484	0.72144	0.984419	15072	1	0.14814	0.66004	0.70351	1	12825	1	0.14814
Tmem132c	4	0.047015	0.084781	0.711623	2369	3	-0.38544	0.6601	0.70351	1	12826	1	-0.38544
Trip13	4	0.85651	0.80677	0.998851	16612	0	-0.058166	0.66024	0.70351	1	12827	1	-0.058166
Qsox2	4	0.091778	0.15003	0.768144	3926	2	-0.28046	0.66029	0.70351	1	12828	1	-0.28046
Trpv6	4	0.35689	0.42161	0.905322	9582	1	-0.30297	0.66031	0.70351	1	12829	1	-0.30297
Mc4r	4	0.13546	0.21394	0.814298	5322	1	-0.14803	0.6604	0.70351	1	12830	1	-0.14803
Stim2	4	0.016391	0.032127	0.548687	1185	1	-0.24608	0.66042	0.70351	1	12831	1	-0.24608
Peli3	4	0.81086	0.7599	0.997399	15681	1	-0.091738	0.66058	0.70351	1	12832	1	-0.091738
Stom	4	0.33762	0.40617	0.902829	9227	2	-0.10103	0.6606	0.70351	1	12833	1	-0.10103
Kncn	4	0.48291	0.5293	0.930021	11691	1	-0.067475	0.66063	0.70351	1	12834	1	-0.067475
Ube2n	4	0.015768	0.031067	0.548687	1152	2	-2.0003	0.66069	0.70619	1	12835	1	-2.0003
Lrrc56	4	0.93581	0.90472	1	18265	0	0.27702	0.66074	0.70619	1	12836	1	0.27702
Hbb-bh1	4	0.89872	0.85189	1	17494	0	0.086235	0.66081	0.70619	1	12837	1	0.086235
Lrp12	4	0.056084	0.094259	0.711964	2696	2	-0.35455	0.66083	0.70619	1	12838	1	-0.35455
Rwdd4a	4	0.76538	0.71742	0.984419	14932	1	-0.10053	0.66085	0.70619	1	12839	1	-0.10053
Zfp367	4	0.93675	0.9061	1	18278	0	0.19253	0.66092	0.7076	1	12840	1	0.19253
Olfr1106	4	0.56614	0.57714	0.944793	12466	1	0.015463	0.66094	0.7076	1	12841	1	0.015463
Smco4	4	0.28492	0.34824	0.871199	8209	1	-0.007879	0.66105	0.7076	1	12842	1	-0.007879
Phlda3	4	0.88561	0.83774	0.999833	17214	0	0.048451	0.66128	0.7076	1	12843	1	0.048451
Prune2	4	0.6883	0.65001	0.970114	13809	1	0.13969	0.66133	0.7076	1	12844	1	0.13969
Cul4a	4	0.075019	0.12492	0.762091	3342	2	-0.33672	0.66135	0.7076	1	12845	1	-0.33672
Mfsd10	4	0.014474	0.028627	0.544997	1071	3	-0.50297	0.66139	0.7076	1	12846	1	-0.50297
Mafb	4	0.46549	0.52013	0.926905	11534	1	-0.12963	0.66146	0.7076	1	12847	1	-0.12963
Rab22a	4	0.73817	0.7002	0.984419	14513	1	-0.02294	0.66148	0.7076	1	12848	1	-0.02294
Ppfia2	4	0.34052	0.40827	0.902829	9285	2	-0.15896	0.66151	0.7076	1	12849	1	-0.15896
Slc4a1	4	0.5991	0.59171	0.944793	12808	1	-0.1592	0.66153	0.7076	1	12850	1	-0.1592
Snd1	4	0.30579	0.36631	0.877378	8606	2	-0.24005	0.66169	0.7076	1	12851	1	-0.24005
4930474N05Rik	4	0.24491	0.31664	0.869325	7418	2	-0.244	0.66178	0.7076	1	12852	1	-0.244
Vmn2r118	4	0.32582	0.40251	0.902829	8996	2	-0.28755	0.66182	0.7076	1	12853	1	-0.28755
Tagap1	3	0.014556	0.024578	0.539654	1076	2	-1.0908	0.66196	0.71456	1	12854	0	-1.0908
BC048671	4	0.071414	0.11699	0.74587	3221	3	-0.30013	0.66202	0.7076	1	12855	1	-0.30013
Megf6	4	0.19975	0.27061	0.845291	6559	2	-0.23228	0.66207	0.7076	1	12856	1	-0.23228
Elovl2	4	0.36488	0.42996	0.905322	9745	2	-0.28915	0.66211	0.7076	1	12857	1	-0.28915
Polr2h	2	0.81747	0.77996	0.998807	15803	0	0.10306	0.66215	0.70984	1	12858	0	0.10306
Rnpepl1	4	0.72861	0.68429	0.983013	14354	1	-0.10315	0.66218	0.7076	1	12859	1	-0.10315
Tmem114	4	0.38672	0.44824	0.905322	10158	1	-0.20287	0.66241	0.7076	1	12860	1	-0.20287
Mfsd2b	4	0.13248	0.21259	0.814298	5257	2	-0.26087	0.66245	0.7076	1	12861	1	-0.26087
Hat1	4	0.059732	0.097992	0.711964	2829	3	-0.6449	0.66251	0.7076	1	12862	1	-0.6449
Micu2	4	0.053931	0.092821	0.711964	2616	2	-0.32069	0.66261	0.7076	1	12863	1	-0.32069
Slc50a1	4	0.30533	0.36631	0.877378	8596	2	-0.025059	0.66263	0.7076	1	12864	1	-0.025059
Olfr77	4	0.46692	0.52013	0.926905	11548	1	-0.20625	0.66277	0.7076	1	12865	1	-0.20625
Nup210l	4	0.17183	0.24365	0.829818	6028	2	-0.30406	0.66279	0.7076	1	12866	1	-0.30406
Olfr774	4	0.61784	0.59826	0.944793	13001	1	-0.32023	0.66292	0.7076	1	12867	1	-0.32023
Npb	4	0.75807	0.71345	0.984419	14825	1	-0.033933	0.66295	0.7076	1	12868	1	-0.033933
Spag9	4	0.11645	0.18138	0.782485	4746	3	-0.60734	0.66322	0.70903	1	12869	1	-0.60734
Smn1	4	0.19203	0.26277	0.839687	6413	2	-0.70695	0.66324	0.70903	1	12870	1	-0.70695
Arl14epl	4	0.85062	0.80321	0.998851	16491	0	0.0257	0.66326	0.70903	1	12871	1	0.0257
Olfr1462	4	0.057854	0.096826	0.711964	2759	2	-0.48716	0.66328	0.70903	1	12872	1	-0.48716
Fam73b	3	0.18004	0.23792	0.825557	6178	2	-0.25034	0.66332	0.71852	1	12873	0	-0.25034
Pi4k2b	4	0.28348	0.34824	0.871199	8182	2	-0.24328	0.66333	0.70903	1	12874	1	-0.24328
Slc18a2	4	0.11906	0.18653	0.787684	4833	3	-0.55835	0.66335	0.70903	1	12875	1	-0.55835
Ino80d	4	0.89236	0.84489	1	17369	0	0.11905	0.66337	0.70903	1	12876	1	0.11905
Olfr1155	4	0.057932	0.096826	0.711964	2760	2	-0.42181	0.6634	0.70903	1	12877	1	-0.42181
Catsper3	4	0.75897	0.71479	0.984419	14841	1	-0.071893	0.66342	0.70903	1	12878	1	-0.071893
Gbgt1	4	0.14192	0.21824	0.817101	5446	2	-0.21085	0.66344	0.70903	1	12879	1	-0.21085
Dym	4	0.84552	0.79964	0.998851	16393	0	-0.0583	0.66351	0.70903	1	12880	1	-0.0583
Fbxo42	4	0.10638	0.16703	0.771425	4420	3	-0.18958	0.66353	0.70903	1	12881	1	-0.18958
Lrrc15	4	0.39422	0.45403	0.906034	10313	2	-0.11315	0.6636	0.70903	1	12882	1	-0.11315
Crocc	4	0.76113	0.71613	0.984419	14876	1	-0.078613	0.66369	0.70903	1	12883	1	-0.078613
Ttc39d	3	0.64683	0.59821	0.944793	13313	1	-0.033724	0.66371	0.71852	1	12884	0	-0.033724
Lrp1b	4	0.28607	0.34916	0.871199	8233	2	-0.18559	0.66371	0.70903	1	12885	1	-0.18559
Bfsp2	4	0.5008	0.54131	0.940957	11836	1	-0.086934	0.66382	0.70903	1	12886	1	-0.086934
Ppp1r3b	4	0.061621	0.10144	0.714859	2887	2	-0.39638	0.66389	0.70903	1	12887	1	-0.39638
Fkbp1a	4	0.33546	0.40458	0.902829	9181	2	-0.24131	0.66402	0.70903	1	12888	1	-0.24131
Tmem102	4	0.34047	0.40827	0.902829	9283	2	-0.13401	0.66409	0.70903	1	12889	1	-0.13401
Serac1	4	0.61558	0.59695	0.944793	12979	1	0.004957	0.6642	0.70903	1	12890	1	0.004957
Gjc3	3	0.21875	0.2768	0.849093	6940	2	-0.19555	0.6643	0.71852	1	12891	0	-0.19555
Itsn2	4	0.95893	0.94001	1	18741	0	0.29721	0.66436	0.70903	1	12892	1	0.29721
Casp3	4	0.74028	0.70153	0.984419	14547	1	-0.030473	0.66441	0.71038	1	12893	1	-0.030473
Vmn1r231	4	0.66651	0.63144	0.960876	13543	1	-0.17335	0.66445	0.71038	1	12894	1	-0.17335
Ibtk	4	0.027185	0.051951	0.635895	1623	3	-1.8886	0.6645	0.71038	1	12895	1	-1.8886
Sprr1b	4	0.67449	0.63809	0.964752	13637	1	-0.0088142	0.66454	0.71038	1	12896	1	-0.0088142
Cops8	4	0.25966	0.32901	0.869325	7724	2	-0.19003	0.66463	0.71176	1	12897	1	-0.19003
Cd244	4	0.80657	0.75197	0.992563	15597	1	-0.065831	0.6647	0.71176	1	12898	1	-0.065831
Hs6st2	4	0.43464	0.50499	0.926905	11097	2	-0.022761	0.66474	0.71176	1	12899	1	-0.022761
Olfr574	3	0.81712	0.75928	0.997399	15798	0	0.076341	0.66478	0.71852	1	12900	0	0.076341
Avl9	4	0.2052	0.27426	0.845291	6667	1	-0.063194	0.66497	0.71176	1	12901	1	-0.063194
Blcap	4	0.48453	0.53066	0.930021	11704	1	-0.20505	0.66508	0.71176	1	12902	1	-0.20505
Fgd4	4	0.89651	0.84988	1	17453	0	0.054073	0.6651	0.71176	1	12903	1	0.054073
Grik5	4	0.42288	0.49521	0.926905	10858	1	-0.16412	0.66512	0.71176	1	12904	1	-0.16412
Ubtfl1	4	0.39221	0.45403	0.906034	10273	2	-0.13988	0.66517	0.71176	1	12905	1	-0.13988
Paqr3	4	0.52727	0.55722	0.944793	12084	1	-0.29085	0.66521	0.71176	1	12906	1	-0.29085
Ms4a2	4	0.055395	0.094259	0.711964	2675	3	-0.31165	0.66523	0.71176	1	12907	1	-0.31165
Ugt3a1	4	0.37884	0.44351	0.905322	10027	2	-0.29892	0.66526	0.71176	1	12908	1	-0.29892
Dhrs9	4	0.095244	0.15287	0.768144	4046	2	-0.48061	0.66528	0.71176	1	12909	1	-0.48061
Nlrp4a	4	0.16199	0.23779	0.825509	5849	2	-0.49642	0.66535	0.71176	1	12910	1	-0.49642
Synj1	4	0.12541	0.19471	0.787684	5040	3	-0.26176	0.66537	0.71176	1	12911	1	-0.26176
Olfr1211	4	0.12171	0.19074	0.787684	4926	3	-0.40947	0.66541	0.71176	1	12912	1	-0.40947
Rasgef1a	4	0.2612	0.33086	0.869325	7748	2	-0.15789	0.66544	0.71176	1	12913	1	-0.15789
Olfr165	4	0.95243	0.92616	1	18599	0	0.096929	0.66561	0.71176	1	12914	1	0.096929
Capza3	4	0.063219	0.10523	0.73556	2936	1	-0.24851	0.66564	0.71176	1	12915	1	-0.24851
Dnmt3a	4	0.8577	0.80794	0.998851	16637	0	-0.019367	0.66574	0.71176	1	12916	1	-0.019367
Sec13	4	0.24492	0.31664	0.869325	7419	1	-0.5829	0.66577	0.71176	1	12917	1	-0.5829
Ccdc116	4	0.061233	0.10034	0.714859	2874	2	-0.42093	0.66579	0.71176	1	12918	1	-0.42093
Tigd2	4	0.68256	0.64604	0.968264	13734	1	-0.1236	0.66582	0.71176	1	12919	1	-0.1236
Gm10220	3	0.66877	0.61546	0.952922	13567	1	-0.15827	0.66588	0.71852	1	12920	0	-0.15827
Glra1	4	0.27253	0.33904	0.869325	7971	1	-0.2754	0.6659	0.71308	1	12921	1	-0.2754
Prkce	4	0.27529	0.33993	0.869325	8022	2	-0.1033	0.66595	0.71308	1	12922	1	-0.1033
Scgb2b12	4	0.84374	0.79722	0.998851	16352	0	-0.075867	0.66597	0.71308	1	12923	1	-0.075867
Lancl1	4	0.30726	0.36804	0.87878	8631	2	-0.11631	0.66604	0.71308	1	12924	1	-0.11631
Arhgap28	4	0.33351	0.40458	0.902829	9143	1	-0.31914	0.66608	0.71308	1	12925	1	-0.31914
Jdp2	4	0.19051	0.25983	0.837412	6383	1	-0.17843	0.66611	0.71308	1	12926	1	-0.17843
Tubg2	4	0.14558	0.22186	0.822761	5523	1	-0.28718	0.66617	0.71308	1	12927	1	-0.28718
Polr3b	4	0.10786	0.1697	0.771425	4462	3	-1.078	0.66631	0.71308	1	12928	1	-1.078
Slain1	4	0.82573	0.77197	0.997399	15964	1	-0.018983	0.66644	0.71308	1	12929	1	-0.018983
Gm6583	4	0.9119	0.86956	1	17747	0	0.094463	0.66653	0.71308	1	12930	1	0.094463
Bcl2l12	4	0.86142	0.80794	0.998851	16712	0	0.10249	0.66662	0.71308	1	12931	1	0.10249
Ptpn12	4	0.69883	0.65652	0.970114	13951	1	-0.029802	0.66671	0.71308	1	12932	1	-0.029802
Topbp1	4	0.32889	0.40354	0.902829	9051	2	-0.23132	0.66673	0.71308	1	12933	1	-0.23132
Traf3ip2	4	0.52192	0.55589	0.944793	12042	1	-0.033474	0.66675	0.71308	1	12934	1	-0.033474
Pdhb	4	0.32547	0.40251	0.902829	8988	1	-0.52118	0.66682	0.71308	1	12935	1	-0.52118
Olfr1082	4	0.6464	0.61415	0.951897	13307	1	-0.16395	0.66686	0.71308	1	12936	1	-0.16395
Cdkn2b	4	0.72012	0.67246	0.974824	14239	1	-0.051013	0.66689	0.71308	1	12937	1	-0.051013
Alkbh3	4	0.89258	0.84489	1	17373	0	0.028502	0.66693	0.71308	1	12938	1	0.028502
Olfr1391	4	0.84871	0.79964	0.998851	16459	0	0.063837	0.66703	0.71308	1	12939	1	0.063837
Gna11	4	0.090264	0.15003	0.768144	3868	2	-0.28942	0.66706	0.71308	1	12940	1	-0.28942
Mief2	4	0.16479	0.23779	0.825509	5907	1	0.022673	0.66715	0.71308	1	12941	1	0.022673
Khsrp	4	0.35056	0.41947	0.904785	9475	2	-0.032906	0.66718	0.71308	1	12942	1	-0.032906
Itfg3	4	0.29963	0.3604	0.874362	8488	2	-0.12567	0.6672	0.71308	1	12943	1	-0.12567
4931423N10Rik	4	0.46071	0.52013	0.926905	11491	1	-0.16062	0.66726	0.71308	1	12944	1	-0.16062
Tmem64	4	0.11531	0.17721	0.771425	4715	3	-0.28617	0.66729	0.71308	1	12945	1	-0.28617
Tbrg1	4	0.36628	0.43152	0.905322	9767	2	-0.17822	0.66731	0.71308	1	12946	1	-0.17822
Olfr1385	4	0.90171	0.85189	1	17546	0	0.12104	0.66738	0.71308	1	12947	1	0.12104
Slc2a4	4	0.29758	0.3585	0.874362	8449	2	-0.30305	0.66744	0.71308	1	12948	1	-0.30305
Myl9	4	0.73819	0.7002	0.984419	14514	1	0.029325	0.66747	0.71308	1	12949	1	0.029325
Zfp180	4	0.17219	0.24365	0.829818	6035	2	-0.30486	0.66751	0.71444	1	12950	1	-0.30486
Cts8	4	0.78251	0.72682	0.984419	15199	1	0.1264	0.66753	0.71444	1	12951	1	0.1264
Prr5l	4	0.38357	0.44609	0.905322	10106	2	-0.24831	0.66764	0.71444	1	12952	1	-0.24831
Olfr1502	4	0.57022	0.57714	0.944793	12507	1	-0.098331	0.66771	0.71444	1	12953	1	-0.098331
Olfr732	4	0.1979	0.26905	0.845291	6519	2	-0.12597	0.66782	0.71444	1	12954	1	-0.12597
4930467E23Rik	4	0.034041	0.062674	0.675683	1889	3	-1.3939	0.66793	0.71444	1	12955	1	-1.3939
Vmn2r49	4	0.50771	0.54793	0.944793	11894	1	-0.28329	0.66798	0.71444	1	12956	1	-0.28329
Npm2	4	0.24532	0.31747	0.869325	7428	2	-0.13611	0.66807	0.71444	1	12957	1	-0.13611
AF529169	4	0.064621	0.1097	0.741574	2989	2	-0.23118	0.66827	0.71444	1	12958	1	-0.23118
Zmym3	4	0.41584	0.48595	0.926905	10714	2	-0.20488	0.66835	0.71578	1	12959	1	-0.20488
Prmt10	4	0.79316	0.73622	0.986063	15384	1	0.08514	0.66839	0.71578	1	12960	1	0.08514
Fam219b	4	0.61885	0.59954	0.944793	13010	1	-0.13997	0.66842	0.71578	1	12961	1	-0.13997
Cep290	4	0.98602	0.97849	1	19329	0	0.26644	0.66844	0.71578	1	12962	1	0.26644
Olfr1288	4	0.36394	0.42996	0.905322	9720	2	-0.15143	0.66847	0.71578	1	12963	1	-0.15143
Foxo1	4	0.046658	0.083947	0.711623	2356	2	-0.36702	0.66851	0.71578	1	12964	1	-0.36702
Atp6ap1l	4	0.017544	0.033172	0.549922	1233	3	-0.7699	0.66853	0.71578	1	12965	1	-0.7699
Bpnt1	4	0.41421	0.48595	0.926905	10683	1	-0.28075	0.66858	0.71578	1	12966	1	-0.28075
Gjb1	4	0.22155	0.29074	0.855125	6993	2	-0.65285	0.6686	0.71578	1	12967	1	-0.65285
Fgf18	4	0.78233	0.72682	0.984419	15197	1	0.0047237	0.66864	0.71578	1	12968	1	0.0047237
Olfr905	4	0.83174	0.77976	0.998807	16090	0	0.062935	0.66867	0.71578	1	12969	1	0.062935
7530416G11Rik	4	0.2081	0.27923	0.849093	6715	1	-0.41614	0.66873	0.71578	1	12970	1	-0.41614
Slc16a1	4	0.36354	0.42996	0.905322	9713	2	-0.28779	0.66878	0.71578	1	12971	1	-0.28779
Dnajc5	4	0.032382	0.060732	0.675683	1828	3	-0.68835	0.66884	0.71578	1	12972	1	-0.68835
Trmt2a	4	0.56796	0.57714	0.944793	12486	1	0.11662	0.66893	0.71578	1	12973	1	0.11662
Map9	4	0.60025	0.59171	0.944793	12818	1	-0.29095	0.66898	0.71578	1	12974	1	-0.29095
Hnrnpc	4	0.35952	0.42848	0.905322	9636	2	-0.054513	0.66904	0.71578	1	12975	1	-0.054513
Vmn1r175	4	0.0036307	0.0050097	0.281989	355	3	-1.0044	0.66906	0.71578	1	12976	1	-1.0044
Msx2	4	0.9216	0.88541	1	17957	0	0.20439	0.66911	0.71578	1	12977	1	0.20439
Gtf2ird1	4	0.58575	0.5877	0.944793	12668	1	-0.11573	0.66938	0.71578	1	12978	1	-0.11573
Pdzd7	4	0.042712	0.078549	0.711623	2213	3	-0.43208	0.6694	0.71578	1	12979	1	-0.43208
Cenpv	4	0.61912	0.59954	0.944793	13014	1	0.042974	0.66942	0.71578	1	12980	1	0.042974
Olfr1200	4	0.48665	0.53066	0.930021	11721	1	-0.2341	0.66953	0.71578	1	12981	1	-0.2341
Ubxn8	4	0.90259	0.85189	1	17565	0	0.088038	0.66955	0.71578	1	12982	1	0.088038
Vmn2r79	4	0.021251	0.043763	0.635895	1377	1	-0.48453	0.66957	0.71578	1	12983	1	-0.48453
Tas2r107	4	0.45078	0.51749	0.926905	11402	1	-0.30376	0.66964	0.71578	1	12984	1	-0.30376
Pthlh	4	0.45731	0.51749	0.926905	11454	1	0.039207	0.66969	0.71578	1	12985	1	0.039207
Rhbdf2	4	0.70252	0.66052	0.970114	14012	1	-0.098133	0.66984	0.71578	1	12986	1	-0.098133
Crct1	4	0.0788	0.13852	0.768144	3465	1	-0.13726	0.66988	0.71578	1	12987	1	-0.13726
Smok2a	4	0.36525	0.42996	0.905322	9747	2	-0.24248	0.66993	0.71578	1	12988	1	-0.24248
Mllt1	4	0.94277	0.91338	1	18399	0	0.17926	0.67006	0.71578	1	12989	1	0.17926
Ext1	4	0.018649	0.038274	0.598139	1277	3	-0.53864	0.67015	0.71578	1	12990	1	-0.53864
Slc29a1	4	0.12005	0.18875	0.787684	4866	1	-0.0084116	0.67022	0.71578	1	12991	1	-0.0084116
Ifnk	4	0.74982	0.70553	0.984419	14684	1	0.097481	0.67024	0.71578	1	12992	1	0.097481
Atp6v1c1	4	0.09583	0.15381	0.768144	4065	3	-0.73032	0.67028	0.71578	1	12993	1	-0.73032
Pou2af1	4	0.86492	0.81259	0.999833	16776	0	0.021647	0.67035	0.71578	1	12994	1	0.021647
Cpz	4	0.74664	0.70553	0.984419	14640	1	-0.012558	0.67042	0.71578	1	12995	1	-0.012558
Tmc6	4	0.10538	0.16521	0.768412	4384	3	-0.35474	0.67046	0.71578	1	12996	1	-0.35474
Igf2bp2	4	0.025704	0.050917	0.635895	1556	3	-0.70328	0.67064	0.71578	1	12997	1	-0.70328
Slc8a1	4	0.54459	0.56925	0.944793	12256	1	-0.087513	0.67066	0.71578	1	12998	1	-0.087513
Ikbke	4	0.09962	0.15801	0.768412	4182	3	-0.27311	0.67077	0.71578	1	12999	1	-0.27311
Rassf3	4	0.91722	0.87725	1	17871	0	0.1267	0.67081	0.71578	1	13000	1	0.1267
Lrrc25	4	0.65206	0.62075	0.955244	13377	1	-0.0074002	0.67086	0.71578	1	13001	1	-0.0074002
Zfp786	4	0.12025	0.18875	0.787684	4872	3	-0.24061	0.67089	0.71578	1	13002	1	-0.24061
Klf15	4	0.91515	0.87556	1	17817	0	0.12517	0.67092	0.71578	1	13003	1	0.12517
Adal	4	0.36529	0.42996	0.905322	9748	2	-0.089583	0.67101	0.71578	1	13004	1	-0.089583
1700030F18Rik	4	0.434	0.50499	0.926905	11087	1	-0.10185	0.67108	0.71578	1	13005	1	-0.10185
Olfr873	4	0.53711	0.56251	0.944793	12183	1	0.014395	0.67117	0.71578	1	13006	1	0.014395
Gpr27	4	0.43595	0.50639	0.926905	11125	2	-0.079047	0.67125	0.71578	1	13007	1	-0.079047
Slc35a5	4	0.88679	0.83774	0.999833	17242	0	0.028095	0.67132	0.71578	1	13008	1	0.028095
Hyal3	4	0.26277	0.33086	0.869325	7782	2	-0.34914	0.67136	0.71578	1	13009	1	-0.34914
Kcnv2	4	0.70447	0.66052	0.970114	14037	1	-0.047285	0.67139	0.71578	1	13010	1	-0.047285
Sytl3	4	0.39006	0.45149	0.906034	10232	1	0.0026027	0.67141	0.71578	1	13011	1	0.0026027
Olfr279	4	0.070681	0.11646	0.74587	3195	2	-0.25796	0.67143	0.71578	1	13012	1	-0.25796
Dars	4	0.05177	0.091097	0.711964	2536	2	-1.4365	0.67148	0.71578	1	13013	1	-1.4365
Gpr19	4	0.09934	0.15683	0.768412	4173	2	-0.35377	0.6715	0.71578	1	13014	1	-0.35377
Clmn	4	0.73317	0.69351	0.984419	14429	1	0.056637	0.67152	0.71578	1	13015	1	0.056637
Mat2a	2	0.11661	0.15825	0.768412	4757	1	-1.6408	0.67165	0.71735	1	13016	0	-1.6408
Usp10	4	0.70155	0.66052	0.970114	13991	1	-0.14972	0.67165	0.71578	1	13017	1	-0.14972
Clec3b	4	0.065373	0.11093	0.741574	3018	3	-0.32655	0.67174	0.71578	1	13018	1	-0.32655
Ctf2	4	0.15282	0.22981	0.823985	5676	2	-0.3715	0.67176	0.71578	1	13019	1	-0.3715
Urm1	4	0.40357	0.47666	0.926905	10485	2	-0.082481	0.67178	0.71578	1	13020	1	-0.082481
Zmym2	4	0.025096	0.050916	0.635895	1535	3	-0.78273	0.67181	0.71578	1	13021	1	-0.78273
Vav3	4	0.7534	0.70819	0.984419	14746	1	-0.13064	0.67209	0.71578	1	13022	1	-0.13064
Ctnna1	4	0.13842	0.21394	0.814298	5388	1	-0.13099	0.67218	0.71578	1	13023	1	-0.13099
Ffar2	4	0.016541	0.032127	0.548687	1191	1	-0.19017	0.67221	0.71578	1	13024	1	-0.19017
BC048546	4	0.44292	0.51253	0.926905	11265	2	-0.18922	0.67227	0.71578	1	13025	1	-0.18922
Slc30a4	4	0.6717	0.63408	0.961988	13601	1	0.053298	0.67231	0.71578	1	13026	1	0.053298
Gbp7	4	0.94953	0.92386	1	18549	0	0.05757	0.67242	0.71578	1	13027	1	0.05757
Cbx1	4	0.47568	0.52799	0.930021	11627	1	-0.0017062	0.67253	0.71578	1	13028	1	-0.0017062
Reep4	4	0.073964	0.12273	0.760647	3304	2	-0.60563	0.67273	0.71716	1	13029	1	-0.60563
Epcam	4	0.12175	0.19074	0.787684	4928	3	-0.27289	0.67276	0.71716	1	13030	1	-0.27289
Snurf	4	0.0064088	0.01289	0.462244	568	3	-0.73478	0.6728	0.71716	1	13031	1	-0.73478
Dapk1	4	0.97766	0.96559	1	19143	0	0.23794	0.67282	0.71716	1	13032	1	0.23794
Gemin8	4	0.25742	0.32535	0.869325	7679	1	-0.32539	0.67291	0.71716	1	13033	1	-0.32539
Nin	4	0.21032	0.2813	0.849093	6761	1	-0.29007	0.67293	0.71716	1	13034	1	-0.29007
Slc2a10	4	0.0038317	0.0053764	0.291482	373	1	-0.2765	0.67297	0.71716	1	13035	1	-0.2765
Ffar1	4	0.23283	0.30912	0.869325	7195	2	-0.48963	0.67306	0.71716	1	13036	1	-0.48963
Pdia3	4	0.19323	0.26277	0.839687	6433	2	-0.077847	0.6731	0.71716	1	13037	1	-0.077847
Krtap17-1	4	0.88266	0.83668	0.999833	17151	0	-0.0278	0.67313	0.71716	1	13038	1	-0.0278
Gpsm3	4	0.58763	0.58904	0.944793	12689	1	-0.16643	0.67315	0.71716	1	13039	1	-0.16643
Zfp867	4	0.31437	0.38076	0.892642	8776	2	-0.46965	0.67319	0.71716	1	13040	1	-0.46965
Gm1673	4	0.53933	0.56383	0.944793	12200	1	-0.17112	0.67335	0.71716	1	13041	1	-0.17112
Fam122c	4	0.16953	0.2414	0.828158	5993	1	-0.24754	0.67337	0.71716	1	13042	1	-0.24754
Mas1	4	0.90943	0.86692	1	17699	0	0.19685	0.67346	0.71716	1	13043	1	0.19685
Clrn2	4	0.20588	0.27636	0.849093	6678	2	-0.12325	0.67349	0.71716	1	13044	1	-0.12325
Nup62cl	4	0.70455	0.66052	0.970114	14039	1	-0.0042482	0.67352	0.71716	1	13045	1	-0.0042482
Prkd1	4	0.58648	0.58904	0.944793	12676	1	0.061071	0.67357	0.71716	1	13046	1	0.061071
Cr2	3	0.84569	0.79279	0.998851	16396	0	0.090141	0.67362	0.72762	1	13047	0	0.090141
Ect2l	4	0.39454	0.45403	0.906034	10321	2	-0.25742	0.67372	0.71716	1	13048	1	-0.25742
Dpm1	4	0.1694	0.2414	0.828158	5990	2	-1.0971	0.67381	0.71716	1	13049	1	-1.0971
Kcnk6	4	0.41278	0.48595	0.926905	10656	1	-0.16947	0.67385	0.71716	1	13050	1	-0.16947
Prss44	4	0.46151	0.52013	0.926905	11498	1	-0.18378	0.67396	0.71853	1	13051	1	-0.18378
Lhx6	4	0.14647	0.22255	0.823114	5539	2	-0.31403	0.67398	0.71853	1	13052	1	-0.31403
St3gal4	4	0.7848	0.72682	0.984419	15240	1	-0.1649	0.67405	0.71853	1	13053	1	-0.1649
Rnf10	4	0.82642	0.7733	0.997399	15978	1	0.062789	0.67415	0.71853	1	13054	1	0.062789
Grcc10	4	0.24923	0.31832	0.869325	7522	2	-0.28956	0.6742	0.71853	1	13055	1	-0.28956
Olfr430	3	0.090673	0.12781	0.768144	3878	2	-0.57249	0.67422	0.72762	1	13056	0	-0.57249
Smco1	4	0.80863	0.75197	0.992563	15643	1	-0.029832	0.67435	0.71853	1	13057	1	-0.029832
Mgat1	4	0.83241	0.78108	0.998807	16106	0	0.20912	0.67442	0.71853	1	13058	1	0.20912
Zdhhc15	4	0.97135	0.95815	1	19001	0	0.19132	0.67444	0.71853	1	13059	1	0.19132
Galns	4	0.28227	0.34824	0.871199	8156	1	-0.15459	0.67446	0.71853	1	13060	1	-0.15459
Mbnl2	4	0.9429	0.91338	1	18404	0	0.16192	0.67451	0.71853	1	13061	1	0.16192
Vmn2r97	4	0.84037	0.78861	0.998807	16276	0	0.0020583	0.67473	0.71853	1	13062	1	0.0020583
Uhrf1bp1l	4	0.7593	0.71479	0.984419	14848	1	-0.069472	0.67477	0.71853	1	13063	1	-0.069472
Srek1	4	0.61956	0.59954	0.944793	13020	1	0.026065	0.67481	0.71853	1	13064	1	0.026065
Acoxl	4	0.90448	0.85382	1	17609	0	-0.01709	0.67486	0.71853	1	13065	1	-0.01709
Rfx2	4	0.12793	0.19833	0.793638	5127	2	-0.26168	0.67503	0.71853	1	13066	1	-0.26168
Arfip1	4	0.89766	0.84988	1	17474	0	0.12049	0.67508	0.71853	1	13067	1	0.12049
1700001L19Rik	3	0.80491	0.745	0.992563	15565	0	0.023269	0.67511	0.72762	1	13068	0	0.023269
Mov10l1	4	0.58627	0.58904	0.944793	12672	1	-0.0087906	0.67516	0.71853	1	13069	1	-0.0087906
Gm21637	3	0.18161	0.23935	0.827339	6211	1	-0.94593	0.67521	0.72762	1	13070	0	-0.94593
Tekt2	4	0.84083	0.78861	0.998807	16284	0	0.052059	0.67524	0.71853	1	13071	1	0.052059
Ski	4	0.84165	0.78861	0.998807	16304	0	0.042877	0.67524	0.71853	1	13072	1	0.042877
Nop10	4	0.31023	0.37112	0.879303	8702	2	-0.6187	0.67524	0.71853	1	13073	1	-0.6187
Kif5b	4	0.030399	0.056721	0.664571	1742	2	-0.46091	0.67524	0.71853	1	13074	1	-0.46091
Utp20	4	0.2924	0.35574	0.872875	8353	2	-0.42095	0.67531	0.71853	1	13075	1	-0.42095
Cog4	3	0.05638	0.087357	0.711964	2709	2	-1.1294	0.67553	0.72888	1	13076	0	-1.1294
Rspo4	4	0.24692	0.31747	0.869325	7467	2	-0.11572	0.67561	0.71853	1	13077	1	-0.11572
Lce1f	4	0.39146	0.45296	0.906034	10262	1	-0.069051	0.67561	0.71853	1	13078	1	-0.069051
Slc5a7	4	0.093766	0.15174	0.768144	3994	3	-0.35812	0.67567	0.71853	1	13079	1	-0.35812
Hist1h2bm	3	0.034699	0.063991	0.688078	1908	2	-1.5431	0.67568	0.72888	1	13080	0	-1.5431
Deaf1	4	0.060166	0.098495	0.712613	2843	1	-0.15078	0.67569	0.71853	1	13081	1	-0.15078
Vmn1r113	4	0.37906	0.44351	0.905322	10033	2	-0.47784	0.67577	0.71853	1	13082	1	-0.47784
Relb	4	0.89083	0.83981	1	17334	0	0.048091	0.67577	0.71853	1	13083	1	0.048091
Hist1h2bb	3	0.0090876	0.015767	0.467042	730	2	-1.8421	0.67578	0.72888	1	13084	0	-1.8421
Ing4	4	0.12349	0.19209	0.787684	4987	2	-0.30422	0.6758	0.71853	1	13085	1	-0.30422
Olfr550	4	0.61307	0.59433	0.944793	12955	1	-0.12389	0.67582	0.71853	1	13086	1	-0.12389
Arl15	4	0.067759	0.11278	0.741574	3106	2	-0.36344	0.67584	0.71853	1	13087	1	-0.36344
Krt17	4	0.69355	0.65396	0.970114	13883	1	-0.12554	0.67592	0.71853	1	13088	1	-0.12554
Armcx3	4	0.23788	0.31145	0.869325	7286	1	-0.21511	0.67602	0.71853	1	13089	1	-0.21511
Psg18	4	0.97681	0.96559	1	19128	0	0.19136	0.67604	0.71853	1	13090	1	0.19136
Sbds	4	0.5282	0.55722	0.944793	12092	1	-0.23964	0.6761	0.71853	1	13091	1	-0.23964
Dstn	4	0.14087	0.21756	0.817101	5431	1	-0.17106	0.67613	0.71853	1	13092	1	-0.17106
Kdelc1	4	0.4478	0.51637	0.926905	11372	1	-0.041798	0.67628	0.71985	1	13093	1	-0.041798
C87414	4	0.86452	0.81259	0.999833	16774	0	0.097809	0.67632	0.71985	1	13094	1	0.097809
Gm973	4	0.82562	0.77197	0.997399	15959	1	0.0038556	0.67635	0.71985	1	13095	1	0.0038556
Dpysl3	4	0.18097	0.25612	0.832538	6199	1	-0.13927	0.67645	0.71985	1	13096	1	-0.13927
Fam193b	4	0.42099	0.4941	0.926905	10819	2	-0.070509	0.6765	0.71985	1	13097	1	-0.070509
Pask	4	0.30972	0.37112	0.879303	8689	2	-0.35391	0.67663	0.72119	1	13098	1	-0.35391
Olfr1443	4	0.10527	0.16521	0.768412	4381	2	-0.22888	0.67676	0.72259	1	13099	1	-0.22888
Olfr1281	4	0.60912	0.59433	0.944793	12914	1	-0.02629	0.67679	0.72259	1	13100	1	-0.02629
Actr3b	4	0.7184	0.6711	0.974218	14215	1	0.095538	0.67687	0.72259	1	13101	1	0.095538
Rhox3c	4	0.69987	0.65784	0.970114	13965	1	-0.047402	0.67689	0.72259	1	13102	1	-0.047402
L2hgdh	4	0.4243	0.49878	0.926905	10889	2	0.059116	0.67691	0.72259	1	13103	1	0.059116
Gm9758	3	0.046393	0.079005	0.711623	2346	2	-0.41678	0.67707	0.73016	1	13104	0	-0.41678
Heyl	4	0.11975	0.18767	0.787684	4854	2	-0.3733	0.67719	0.72259	1	13105	1	-0.3733
Icam4	4	0.93431	0.90188	1	18233	0	0.13473	0.67722	0.72259	1	13106	1	0.13473
Gm4175	4	0.59801	0.59171	0.944793	12798	1	-0.089804	0.67724	0.72259	1	13107	1	-0.089804
Fndc3c1	4	0.169	0.24068	0.827339	5983	2	-0.32349	0.67728	0.72259	1	13108	1	-0.32349
Dact1	4	0.16853	0.24068	0.827339	5973	2	-0.1839	0.6773	0.72259	1	13109	1	-0.1839
Nol12	4	0.13476	0.21327	0.814298	5301	2	-0.76806	0.67739	0.72259	1	13110	1	-0.76806
Foxg1	4	0.2935	0.35574	0.872875	8370	2	-0.28378	0.67745	0.72259	1	13111	1	-0.28378
Mup21	4	0.065588	0.11093	0.741574	3025	2	-0.37542	0.67748	0.72259	1	13112	1	-0.37542
Smyd5	4	0.0087384	0.016726	0.467042	704	1	-0.32732	0.6775	0.72259	1	13113	1	-0.32732
Kcnmb4	4	0.85553	0.80677	0.998851	16595	0	0.082004	0.67752	0.72259	1	13114	1	0.082004
Hcrtr1	4	0.022825	0.046321	0.635895	1434	3	-0.54456	0.67756	0.72259	1	13115	1	-0.54456
Hcn1	4	0.8442	0.79722	0.998851	16362	0	0.0030113	0.67761	0.72259	1	13116	1	0.0030113
Psg26	4	0.24848	0.31832	0.869325	7504	1	-0.38608	0.67763	0.72259	1	13117	1	-0.38608
Fbn2	4	0.55576	0.5719	0.944793	12364	1	-0.017462	0.67766	0.72259	1	13118	1	-0.017462
Ergic1	4	0.36478	0.42996	0.905322	9740	2	-0.078755	0.67769	0.72259	1	13119	1	-0.078755
Nvl	4	0.69987	0.65784	0.970114	13966	1	-0.053957	0.67782	0.72259	1	13120	1	-0.053957
Vmn1r204	4	0.37888	0.44351	0.905322	10028	2	-0.25337	0.67785	0.72259	1	13121	1	-0.25337
Iltifb	4	0.18935	0.25765	0.832599	6355	2	-0.20968	0.67791	0.72259	1	13122	1	-0.20968
Gm14325	4	0.63052	0.60225	0.944793	13130	1	-0.21628	0.67793	0.72259	1	13123	1	-0.21628
Prkcd	4	0.85034	0.8032	0.998851	16485	0	-0.027335	0.67798	0.72259	1	13124	1	-0.027335
Ptgr1	4	0.38761	0.4493	0.905322	10181	2	-0.21681	0.678	0.72259	1	13125	1	-0.21681
Polr2k	4	0.048542	0.085352	0.711623	2432	2	-1.2642	0.67809	0.72259	1	13126	1	-1.2642
1600015I10Rik	4	0.41471	0.48595	0.926905	10692	2	-0.20652	0.67811	0.72259	1	13127	1	-0.20652
Pepd	4	0.33228	0.40458	0.902829	9121	2	-0.081742	0.67813	0.72259	1	13128	1	-0.081742
Gm4201	2	0.73709	0.68222	0.982496	14494	0	-0.064132	0.67815	0.72489	1	13129	0	-0.064132
Ehbp1l1	4	0.85176	0.80443	0.998851	16512	0	0.0408	0.67819	0.72259	1	13130	1	0.0408
Fam53a	4	0.94866	0.92269	1	18529	0	0.19193	0.67822	0.72259	1	13131	1	0.19193
Foxl2	4	0.86232	0.81028	0.99971	16734	0	0.062417	0.67824	0.72259	1	13132	1	0.062417
Ear14	4	0.10943	0.17546	0.771425	4513	3	-0.37	0.67826	0.72259	1	13133	1	-0.37
Sbk3	4	0.29898	0.35944	0.874362	8476	2	-0.2649	0.6783	0.72259	1	13134	1	-0.2649
Ero1lb	4	0.49973	0.53996	0.939626	11824	1	-0.23436	0.67832	0.72259	1	13135	1	-0.23436
Nup153	4	0.022351	0.04568	0.635895	1416	2	-1.2701	0.67839	0.72259	1	13136	1	-1.2701
Yif1b	4	0.068943	0.11352	0.741574	3142	2	-0.23187	0.67843	0.72259	1	13137	1	-0.23187
Scn2b	4	0.04277	0.078549	0.711623	2216	3	-0.67697	0.67848	0.72259	1	13138	1	-0.67697
Rsf1	4	0.8023	0.74933	0.992563	15519	1	0.059519	0.67854	0.72259	1	13139	1	0.059519
Erp29	4	0.075635	0.12492	0.762091	3359	3	-0.48881	0.67856	0.72259	1	13140	1	-0.48881
Syngap1	4	0.5015	0.54131	0.940957	11841	1	-0.22008	0.67858	0.72259	1	13141	1	-0.22008
Dennd2c	4	0.23817	0.31305	0.869325	7288	2	-0.33661	0.67863	0.72259	1	13142	1	-0.33661
Zfand2a	4	0.10993	0.17546	0.771425	4535	2	-0.20583	0.67865	0.72259	1	13143	1	-0.20583
Wfdc5	3	0.79737	0.74256	0.991222	15450	0	-0.020308	0.67865	0.73268	1	13144	0	-0.020308
Fgf8	4	0.26057	0.33086	0.869325	7737	2	-0.85208	0.67867	0.72259	1	13145	1	-0.85208
Wfdc17	4	0.084189	0.14584	0.768144	3653	2	-0.53936	0.67869	0.72259	1	13146	1	-0.53936
Prpf8	3	0.026951	0.054188	0.643277	1612	2	-1.9575	0.67874	0.73268	1	13147	0	-1.9575
Gnb4	4	0.40581	0.47807	0.926905	10527	2	-0.34071	0.67876	0.72259	1	13148	1	-0.34071
Bdkrb2	4	0.31222	0.37561	0.886294	8740	2	-0.30572	0.67879	0.72259	1	13149	1	-0.30572
Pglyrp3	4	0.15202	0.22981	0.823985	5661	2	-0.24533	0.67882	0.72259	1	13150	1	-0.24533
Olfr1212	4	0.068593	0.11352	0.741574	3128	3	-0.34526	0.67893	0.72259	1	13151	1	-0.34526
Rnd1	4	0.20957	0.2813	0.849093	6747	2	-0.13865	0.67897	0.72259	1	13152	1	-0.13865
Pld6	4	0.021998	0.045255	0.635895	1404	2	-0.41053	0.679	0.72259	1	13153	1	-0.41053
Fam151a	4	0.83185	0.77976	0.998807	16094	0	0.077435	0.67902	0.72259	1	13154	1	0.077435
E230008N13Rik	4	0.78932	0.73222	0.986063	15311	1	0.015302	0.67913	0.72259	1	13155	1	0.015302
Rtp4	4	0.68498	0.64604	0.968264	13766	1	0.0094386	0.67916	0.72259	1	13156	1	0.0094386
Stk35	4	0.4094	0.48199	0.926905	10587	2	-0.17327	0.67916	0.72259	1	13157	1	-0.17327
Gnaq	4	0.44826	0.51749	0.926905	11385	1	-0.16619	0.67926	0.72259	1	13158	1	-0.16619
Gm5108	4	0.96826	0.95268	1	18930	0	0.17276	0.67934	0.72394	1	13159	1	0.17276
Rims2	4	0.42521	0.50107	0.926905	10908	2	-0.17875	0.67939	0.72394	1	13160	1	-0.17875
Pebp4	4	0.25327	0.3226	0.869325	7594	2	-0.55005	0.67945	0.72394	1	13161	1	-0.55005
Fbxl12	4	0.12626	0.19471	0.787684	5070	3	-0.30182	0.67952	0.72528	1	13162	1	-0.30182
Tifab	4	0.40619	0.47807	0.926905	10536	2	-0.028616	0.67954	0.72528	1	13163	1	-0.028616
C130079G13Rik	4	0.44461	0.51503	0.926905	11300	2	-0.13577	0.67956	0.72528	1	13164	1	-0.13577
Cep44	4	0.24276	0.31501	0.869325	7383	2	-0.47366	0.67958	0.72528	1	13165	1	-0.47366
Rapgef5	4	0.014984	0.029851	0.547939	1101	1	-0.38002	0.67973	0.72528	1	13166	1	-0.38002
Zfp174	4	0.31999	0.39175	0.902829	8892	2	-0.15325	0.67975	0.72528	1	13167	1	-0.15325
Cog3	4	0.88535	0.83774	0.999833	17208	0	0.060832	0.67984	0.72528	1	13168	1	0.060832
Rpf2	4	0.085125	0.14584	0.768144	3691	3	-0.66687	0.67986	0.72528	1	13169	1	-0.66687
Alpk1	4	0.080147	0.13935	0.768144	3525	2	-0.3846	0.67988	0.72528	1	13170	1	-0.3846
2010005H15Rik	4	0.62422	0.60089	0.944793	13061	1	-0.20694	0.67995	0.72528	1	13171	1	-0.20694
Anxa11	4	0.16855	0.24068	0.827339	5974	2	-0.36805	0.68001	0.72667	1	13172	1	-0.36805
Cxcr3	4	0.04646	0.083947	0.711623	2351	1	-0.06632	0.68004	0.72667	1	13173	1	-0.06632
Olfr62	4	0.091352	0.15003	0.768144	3910	2	-0.60703	0.6801	0.72668	1	13174	1	-0.60703
Olfr218	4	0.16457	0.23779	0.825509	5902	2	-0.47491	0.68021	0.728	1	13175	1	-0.47491
Plp2	4	0.15191	0.22981	0.823985	5657	2	-0.22448	0.68023	0.728	1	13176	1	-0.22448
Myd88	4	0.23758	0.31145	0.869325	7276	2	-0.096774	0.68027	0.728	1	13177	1	-0.096774
Cep104	4	0.07049	0.11646	0.74587	3189	3	-0.36572	0.6803	0.728	1	13178	1	-0.36572
Ugt1a9	4	0.86673	0.81717	0.999833	16816	0	-0.0054906	0.68034	0.728	1	13179	1	-0.0054906
Lor	4	0.66157	0.62748	0.95789	13489	1	-0.081934	0.68036	0.728	1	13180	1	-0.081934
Manf	4	0.19513	0.26488	0.84044	6467	2	-0.21035	0.68042	0.728	1	13181	1	-0.21035
Kdm2a	4	0.82254	0.76796	0.997399	15893	1	0.042872	0.68045	0.728	1	13182	1	0.042872
Rmdn3	4	0.49074	0.53328	0.933029	11757	1	-0.043004	0.68051	0.72942	1	13183	1	-0.043004
Wdr92	4	0.11045	0.17546	0.771425	4552	3	-0.68567	0.68066	0.72942	1	13184	1	-0.68567
Zfp618	4	0.72992	0.68557	0.983482	14377	1	0.024548	0.68077	0.72942	1	13185	1	0.024548
Rsg1	4	0.67337	0.63809	0.964752	13617	1	0.033824	0.68079	0.72942	1	13186	1	0.033824
Rtkn	4	0.26349	0.33086	0.869325	7794	2	-0.1255	0.68081	0.72942	1	13187	1	-0.1255
1700019A02Rik	4	0.91181	0.86956	1	17745	0	0.099319	0.68083	0.72942	1	13188	1	0.099319
Xlr4a	4	0.85173	0.80443	0.998851	16511	0	0.054702	0.68087	0.72942	1	13189	1	0.054702
Mal	4	0.52611	0.55722	0.944793	12073	1	-0.14872	0.68103	0.72942	1	13190	1	-0.14872
Olfr968	4	0.73084	0.68692	0.984419	14391	1	-0.0060792	0.68105	0.72942	1	13191	1	-0.0060792
Reg3a	4	0.27722	0.33993	0.869325	8057	1	-0.32713	0.68112	0.72942	1	13192	1	-0.32713
Sbno2	4	0.074463	0.12391	0.762091	3319	3	-0.23915	0.68116	0.72942	1	13193	1	-0.23915
Plag1	4	0.43789	0.50639	0.926905	11167	2	-0.09931	0.68127	0.73211	1	13194	1	-0.09931
Cyp4a12b	4	0.10291	0.16301	0.768412	4302	3	-0.34703	0.68129	0.73211	1	13195	1	-0.34703
Gm13083	4	0.26641	0.3335	0.869325	7856	1	-0.10046	0.68141	0.73211	1	13196	1	-0.10046
Pot1a	4	0.23123	0.3071	0.869325	7164	2	-0.38828	0.68144	0.73211	1	13197	1	-0.38828
Os9	4	0.034047	0.062674	0.675683	1890	3	-0.27793	0.6815	0.73211	1	13198	1	-0.27793
Igdcc3	4	0.21998	0.28791	0.849093	6959	1	-0.1624	0.68157	0.73211	1	13199	1	-0.1624
H2-Q4	4	0.81492	0.76659	0.997399	15758	1	-0.045978	0.68159	0.73211	1	13200	1	-0.045978
Snx19	4	0.31115	0.37561	0.886294	8720	1	-0.070816	0.68191	0.73482	1	13201	1	-0.070816
Gyltl1b	4	0.88986	0.83879	0.999833	17316	0	-0.088621	0.68198	0.73482	1	13202	1	-0.088621
Snx33	4	0.89166	0.84186	1	17350	0	0.051426	0.68206	0.73482	1	13203	1	0.051426
Gstk1	4	0.42114	0.4941	0.926905	10823	2	-0.17864	0.68211	0.73482	1	13204	1	-0.17864
Mrpl15	4	0.34716	0.41684	0.904785	9406	1	-0.27568	0.68215	0.73482	1	13205	1	-0.27568
9430015G10Rik	4	0.24711	0.31832	0.869325	7470	2	-0.092597	0.68217	0.73482	1	13206	1	-0.092597
Zfp946	4	0.49802	0.53861	0.938474	11810	1	-0.075452	0.68232	0.73482	1	13207	1	-0.075452
Cox8b	4	0.90681	0.8633	1	17649	0	0.074604	0.68234	0.73482	1	13208	1	0.074604
Abcc1	4	0.12778	0.19833	0.793638	5120	1	-0.16582	0.68249	0.73482	1	13209	1	-0.16582
Msh5	4	0.096077	0.15381	0.768144	4073	2	-0.15419	0.68251	0.73482	1	13210	1	-0.15419
Olfr765	4	0.46844	0.52139	0.927948	11564	1	-0.062571	0.68254	0.73482	1	13211	1	-0.062571
Olfr822	4	0.27748	0.33993	0.869325	8061	2	-0.11367	0.68256	0.73482	1	13212	1	-0.11367
Il12rb2	4	0.55156	0.57058	0.944793	12322	1	-0.31363	0.68259	0.73482	1	13213	1	-0.31363
Tbc1d16	4	0.27571	0.33993	0.869325	8030	1	-0.039237	0.68269	0.73482	1	13214	1	-0.039237
Chrdl1	4	0.9761	0.96427	1	19117	0	0.24165	0.68273	0.73482	1	13215	1	0.24165
Nol8	4	0.34144	0.40827	0.902829	9298	2	-0.51006	0.68275	0.73482	1	13216	1	-0.51006
Tmc2	4	0.87093	0.82167	0.999833	16902	0	0.14282	0.68279	0.73482	1	13217	1	0.14282
Magoh	3	0.10404	0.14454	0.768144	4338	2	-1.6878	0.68282	0.73769	1	13218	0	-1.6878
Gm1553	4	0.10893	0.17389	0.771425	4495	2	-0.87799	0.68284	0.73482	1	13219	1	-0.87799
4930578I06Rik	4	0.84185	0.78861	0.998807	16313	0	0.016941	0.6829	0.73482	1	13220	1	0.016941
Evc	4	0.66193	0.62748	0.95789	13494	1	-0.12367	0.68307	0.73482	1	13221	1	-0.12367
Ccnd3	4	0.055901	0.094259	0.711964	2692	3	-0.7223	0.68312	0.73482	1	13222	1	-0.7223
Mad2l1	4	0.8929	0.84489	1	17382	0	0.12253	0.68316	0.73482	1	13223	1	0.12253
Fbxw4	4	0.18929	0.25765	0.832599	6352	1	-0.024986	0.68318	0.73482	1	13224	1	-0.024986
Dennd5b	4	0.33148	0.40458	0.902829	9104	2	-0.3739	0.6832	0.73482	1	13225	1	-0.3739
Trappc3l	4	0.82313	0.76933	0.997399	15907	1	0.18917	0.68336	0.73482	1	13226	1	0.18917
Lgr5	4	0.38928	0.4493	0.905322	10218	2	-0.18614	0.68336	0.73482	1	13227	1	-0.18614
Ift88	4	0.28658	0.35011	0.871199	8244	1	-0.075069	0.68346	0.73482	1	13228	1	-0.075069
Wibg	4	0.015637	0.030612	0.547939	1142	2	-0.62242	0.68348	0.73482	1	13229	1	-0.62242
Lats1	4	0.152	0.22981	0.823985	5660	2	-0.45615	0.68355	0.73482	1	13230	1	-0.45615
Nps	4	0.58277	0.58372	0.944793	12636	1	-0.05989	0.68361	0.73482	1	13231	1	-0.05989
Atg14	4	0.44318	0.51253	0.926905	11272	2	-0.11671	0.68371	0.73482	1	13232	1	-0.11671
Pdpn	4	0.49559	0.53733	0.93664	11789	1	-0.14005	0.68371	0.73482	1	13233	1	-0.14005
Enpp4	4	0.83777	0.78609	0.998807	16222	0	0.062055	0.68382	0.73482	1	13234	1	0.062055
Slc23a1	4	0.094022	0.15174	0.768144	4001	3	-0.31322	0.68385	0.73482	1	13235	1	-0.31322
Sec24c	4	0.85466	0.80558	0.998851	16579	0	0.0073348	0.68389	0.73482	1	13236	1	0.0073348
Olfr1020	4	0.44985	0.51749	0.926905	11393	1	-0.20049	0.68393	0.7362	1	13237	1	-0.20049
Olfr731	4	0.39262	0.45403	0.906034	10279	1	-0.010671	0.68397	0.7362	1	13238	1	-0.010671
Lcn3	4	0.33227	0.40458	0.902829	9119	2	-0.68674	0.68432	0.7362	1	13239	1	-0.68674
Zfp322a	4	0.15876	0.23415	0.825509	5784	2	-0.47442	0.68434	0.7362	1	13240	1	-0.47442
Prdm4	4	0.058904	0.097335	0.711964	2799	2	-0.31311	0.68442	0.7362	1	13241	1	-0.31311
Pyhin1	4	0.74575	0.70553	0.984419	14631	1	-0.04958	0.68447	0.7362	1	13242	1	-0.04958
Tas2r121	4	0.8786	0.83461	0.999833	17069	0	-0.021187	0.68452	0.7362	1	13243	1	-0.021187
C1qtnf4	4	0.62665	0.60089	0.944793	13085	1	-0.0077556	0.68452	0.7362	1	13244	1	-0.0077556
Olfr742	4	0.56977	0.57714	0.944793	12505	1	-0.20865	0.68457	0.7362	1	13245	1	-0.20865
Poc1b	4	0.29632	0.3567	0.872875	8428	2	-0.26675	0.68462	0.7362	1	13246	1	-0.26675
Lingo2	4	0.69231	0.65265	0.970114	13859	1	-0.1109	0.6847	0.7362	1	13247	1	-0.1109
Tmem45b	4	0.094619	0.15287	0.768144	4025	3	-0.21585	0.68477	0.7362	1	13248	1	-0.21585
Pgc	4	0.67928	0.6408	0.964752	13700	1	-0.039838	0.68479	0.7362	1	13249	1	-0.039838
Cyp4f18	4	0.34274	0.40989	0.902829	9324	2	-0.11753	0.68481	0.7362	1	13250	1	-0.11753
Rnf6	4	0.98512	0.97734	1	19307	0	0.28469	0.68485	0.7362	1	13251	1	0.28469
Ppp6r1	4	0.65946	0.62748	0.95789	13460	1	-0.20239	0.68492	0.7362	1	13252	1	-0.20239
Skor1	4	0.85172	0.80443	0.998851	16510	0	-0.08409	0.68511	0.73755	1	13253	1	-0.08409
Gm1123	4	0.90328	0.85382	1	17583	0	0.020961	0.68513	0.73755	1	13254	1	0.020961
Pcdhgc3	4	0.59837	0.59171	0.944793	12800	1	-0.084123	0.68517	0.73755	1	13255	1	-0.084123
Papss2	4	0.064009	0.10901	0.741574	2966	2	-0.17284	0.6852	0.73755	1	13256	1	-0.17284
Olfr694	4	0.25868	0.32621	0.869325	7702	1	-0.35243	0.68524	0.73755	1	13257	1	-0.35243
Bzw2	4	0.009438	0.017724	0.467042	749	2	-0.37086	0.68528	0.73755	1	13258	1	-0.37086
Adam34	4	0.42413	0.49878	0.926905	10887	2	-0.023754	0.6853	0.73755	1	13259	1	-0.023754
Olfr147	4	0.72173	0.67643	0.977435	14262	1	-0.059198	0.68536	0.73755	1	13260	1	-0.059198
Ap3b1	4	0.83375	0.78236	0.998807	16137	0	-0.053422	0.68539	0.73755	1	13261	1	-0.053422
Skint6	4	0.93853	0.9061	1	18311	0	0.13394	0.68549	0.73755	1	13262	1	0.13394
Pomk	4	0.039772	0.075263	0.711623	2099	3	-0.34122	0.6856	0.73755	1	13263	1	-0.34122
Ranbp17	4	0.72103	0.6738	0.975738	14254	1	-0.1625	0.68564	0.73755	1	13264	1	-0.1625
Polh	4	0.00066982	0.0011871	0.23251	92	2	-0.873	0.68568	0.73755	1	13265	1	-0.873
Slc18a1	4	0.32229	0.3955	0.902829	8938	2	-0.32972	0.68574	0.73755	1	13266	1	-0.32972
Bcat1	4	0.11231	0.17601	0.771425	4621	1	-0.33707	0.68588	0.73891	1	13267	1	-0.33707
Prr5	4	0.20984	0.2813	0.849093	6753	2	-0.059472	0.68602	0.74034	1	13268	1	-0.059472
Lingo3	4	0.8086	0.75197	0.992563	15642	1	-0.021024	0.68605	0.74034	1	13269	1	-0.021024
Zfp382	4	0.72244	0.67643	0.977435	14277	1	0.022876	0.68609	0.74034	1	13270	1	0.022876
Epyc	4	0.18424	0.25612	0.832538	6256	1	-0.24386	0.68611	0.74034	1	13271	1	-0.24386
Agr2	4	0.90258	0.85189	1	17564	0	0.12986	0.68613	0.74034	1	13272	1	0.12986
Sowahc	4	0.20786	0.27923	0.849093	6712	2	-0.10574	0.68617	0.74034	1	13273	1	-0.10574
Nid2	4	0.096673	0.15381	0.768144	4088	3	-0.47943	0.68622	0.74034	1	13274	1	-0.47943
F2r	4	0.96308	0.94664	1	18827	0	0.21319	0.68639	0.74034	1	13275	1	0.21319
Klhl1	4	0.68075	0.64213	0.965983	13715	1	-0.062219	0.68641	0.74034	1	13276	1	-0.062219
Irf6	4	0.81584	0.76659	0.997399	15776	1	0.02177	0.68645	0.74034	1	13277	1	0.02177
Rhox4g	4	0.49747	0.53733	0.93664	11807	1	-0.077597	0.68649	0.74034	1	13278	1	-0.077597
Gm11128	4	0.61132	0.59433	0.944793	12936	1	-0.077626	0.68654	0.74034	1	13279	1	-0.077626
Adrb1	4	0.69071	0.65265	0.970114	13838	1	-0.041555	0.68669	0.74034	1	13280	1	-0.041555
Myh3	4	0.10084	0.16154	0.768412	4225	2	-0.2039	0.68673	0.74034	1	13281	1	-0.2039
Atl2	4	0.027039	0.05174	0.635895	1616	2	-0.71999	0.68675	0.74034	1	13282	1	-0.71999
Nphs1	4	0.10276	0.16301	0.768412	4294	3	-0.28938	0.68677	0.74034	1	13283	1	-0.28938
Olfr1277	4	0.21151	0.28335	0.849093	6788	2	-0.44961	0.68683	0.74034	1	13284	1	-0.44961
Dcp1b	4	0.36361	0.42996	0.905322	9714	2	-0.25048	0.68689	0.74034	1	13285	1	-0.25048
Olfr1373	4	0.62576	0.60089	0.944793	13075	1	-0.26998	0.68694	0.74034	1	13286	1	-0.26998
Rcbtb1	4	0.61692	0.59826	0.944793	12991	1	0.043498	0.68696	0.74034	1	13287	1	0.043498
Gm16501	4	0.089411	0.14942	0.768144	3842	1	-0.24273	0.68698	0.74034	1	13288	1	-0.24273
Ldhb	4	0.5748	0.57978	0.944793	12555	1	-0.18247	0.68701	0.74034	1	13289	1	-0.18247
Mon1b	4	0.28922	0.35106	0.871989	8298	2	-0.32376	0.68703	0.74034	1	13290	1	-0.32376
Cd209c	4	0.12856	0.20121	0.800919	5145	3	-0.41609	0.68707	0.74034	1	13291	1	-0.41609
Snx11	4	0.40109	0.46827	0.922087	10438	2	-0.24986	0.68714	0.74034	1	13292	1	-0.24986
Dysf	4	0.45718	0.51749	0.926905	11451	1	-0.16169	0.68726	0.74034	1	13293	1	-0.16169
Tmem231	4	0.26406	0.33171	0.869325	7805	2	-0.21408	0.6873	0.74034	1	13294	1	-0.21408
1700093K21Rik	4	0.79437	0.73749	0.986063	15402	1	-0.019514	0.68741	0.74034	1	13295	1	-0.019514
Entpd6	4	0.20314	0.27426	0.845291	6624	2	-0.24942	0.68745	0.74034	1	13296	1	-0.24942
Gimap4	4	0.42462	0.49878	0.926905	10896	2	-0.079567	0.68749	0.74034	1	13297	1	-0.079567
Olfr73	4	0.017503	0.033172	0.549922	1231	3	-0.69565	0.68758	0.74034	1	13298	1	-0.69565
Trpm8	4	0.14463	0.22186	0.822761	5503	1	-0.13275	0.6876	0.74034	1	13299	1	-0.13275
Rab3c	4	0.34448	0.41261	0.904785	9353	2	-0.30886	0.68766	0.74034	1	13300	1	-0.30886
Ltk	4	0.069157	0.11392	0.742773	3148	2	-0.49913	0.68779	0.74034	1	13301	1	-0.49913
Fam71e1	3	0.22283	0.27928	0.849093	7017	2	-0.30563	0.6878	0.74136	1	13302	0	-0.30563
Rax	4	0.81698	0.76659	0.997399	15795	1	0.14566	0.68785	0.74034	1	13303	1	0.14566
Rundc3b	4	0.68382	0.64604	0.968264	13749	1	-0.033676	0.68788	0.74034	1	13304	1	-0.033676
Pla2g5	4	0.68807	0.64867	0.969675	13805	1	-0.19587	0.68792	0.74034	1	13305	1	-0.19587
Dusp6	4	0.71337	0.66844	0.973209	14152	1	0.059578	0.68796	0.74034	1	13306	1	0.059578
Klhl9	4	0.50257	0.54394	0.944322	11849	1	-0.15565	0.688	0.74034	1	13307	1	-0.15565
Ctnnbl1	4	0.068386	0.11315	0.741574	3120	2	-0.26352	0.6881	0.74034	1	13308	1	-0.26352
Kmt2c	4	0.95994	0.94147	1	18759	0	0.23763	0.6881	0.74034	1	13309	1	0.23763
Rap2c	4	0.92599	0.89007	1	18049	0	0.084042	0.68822	0.74034	1	13310	1	0.084042
Psmg1	4	0.014785	0.029357	0.547939	1092	3	-0.8902	0.6883	0.74034	1	13311	1	-0.8902
Map4k1	4	0.030833	0.059939	0.675683	1763	3	-0.50631	0.68836	0.74034	1	13312	1	-0.50631
Rhox4a	4	0.84457	0.79722	0.998851	16371	0	0.047431	0.68841	0.74034	1	13313	1	0.047431
Olfr223	4	0.042629	0.078549	0.711623	2210	2	-0.49282	0.68843	0.74034	1	13314	1	-0.49282
Dhrs2	4	0.053761	0.092821	0.711964	2612	3	-0.37208	0.68851	0.7417	1	13315	1	-0.37208
Tmem53	4	0.42281	0.49521	0.926905	10857	2	-0.24413	0.68853	0.7417	1	13316	1	-0.24413
Tyrobp	4	0.18183	0.25612	0.832538	6215	2	-0.27957	0.68855	0.7417	1	13317	1	-0.27957
Rbfox2	4	0.38544	0.44609	0.905322	10137	2	-0.12849	0.68862	0.7417	1	13318	1	-0.12849
Rhox2g	4	0.0097087	0.01787	0.467042	764	2	-0.74033	0.68864	0.7417	1	13319	1	-0.74033
E030018B13Rik	4	0.40093	0.46827	0.922087	10435	1	-0.063678	0.68866	0.7417	1	13320	1	-0.063678
Npy4r	4	0.57239	0.57846	0.944793	12536	1	-0.12046	0.68883	0.7417	1	13321	1	-0.12046
Pif1	3	0.0087036	0.015466	0.467042	701	2	-0.69187	0.68891	0.74136	1	13322	0	-0.69187
Ankrd23	4	0.059575	0.097992	0.711964	2821	3	-0.4647	0.68891	0.7417	1	13323	1	-0.4647
Trim43b	4	0.77307	0.72144	0.984419	15039	1	-0.1162	0.68904	0.7417	1	13324	1	-0.1162
Slc9b2	4	0.914	0.87217	1	17785	0	0.13653	0.68906	0.7417	1	13325	1	0.13653
Pus7	4	0.56696	0.57714	0.944793	12475	1	-0.258	0.68908	0.7417	1	13326	1	-0.258
Kcnq3	4	0.26579	0.33262	0.869325	7844	2	-0.35688	0.68913	0.7417	1	13327	1	-0.35688
Ifna14	4	0.41869	0.48958	0.926905	10771	1	-0.22687	0.68917	0.7417	1	13328	1	-0.22687
Pfpl	4	0.96267	0.94664	1	18813	0	0.20921	0.68921	0.7417	1	13329	1	0.20921
Calr	4	0.80794	0.75197	0.992563	15626	1	-0.12559	0.68934	0.7417	1	13330	1	-0.12559
Dgkh	4	0.84548	0.79964	0.998851	16391	0	-0.035006	0.68944	0.7417	1	13331	1	-0.035006
Pagr1a	4	0.76626	0.71873	0.984419	14947	1	0.04118	0.68946	0.7417	1	13332	1	0.04118
Ndufb8	4	0.76446	0.71742	0.984419	14925	1	-0.10117	0.68951	0.7417	1	13333	1	-0.10117
Fam184a	4	0.070829	0.11646	0.74587	3201	3	-0.36363	0.68961	0.74311	1	13334	1	-0.36363
Xrcc5	4	0.031936	0.060542	0.675683	1808	3	-1.0332	0.68966	0.74311	1	13335	1	-1.0332
Olfr828	4	0.60773	0.59433	0.944793	12896	1	-0.097943	0.6897	0.74311	1	13336	1	-0.097943
Uspl1	3	0.25348	0.31037	0.869325	7600	2	-0.89339	0.68974	0.74263	1	13337	0	-0.89339
Nav1	4	0.88494	0.83774	0.999833	17200	0	-0.0074919	0.68976	0.74311	1	13338	1	-0.0074919
Gnai1	4	0.55407	0.57058	0.944793	12344	1	-0.041478	0.68991	0.74311	1	13339	1	-0.041478
Ehf	4	0.08646	0.14689	0.768144	3742	3	-0.40704	0.68993	0.74311	1	13340	1	-0.40704
Zdhhc19	4	0.68894	0.65001	0.970114	13816	1	-0.10943	0.69006	0.74311	1	13341	1	-0.10943
8030462N17Rik	4	0.13128	0.21135	0.814298	5220	2	-0.34132	0.69008	0.74311	1	13342	1	-0.34132
Zfp109	4	0.36849	0.43306	0.905322	9811	2	-0.28461	0.69012	0.74311	1	13343	1	-0.28461
Olfr586	4	0.28241	0.34824	0.871199	8159	2	-0.35755	0.69014	0.74311	1	13344	1	-0.35755
Akt3	4	0.7758	0.72279	0.984419	15088	1	0.2016	0.69016	0.74311	1	13345	1	0.2016
Chac2	4	0.07238	0.11987	0.756254	3252	2	-0.56913	0.69023	0.74311	1	13346	1	-0.56913
Clk1	4	0.83418	0.78237	0.998807	16148	0	0.090161	0.69031	0.74311	1	13347	1	0.090161
Sowahb	4	0.38307	0.44609	0.905322	10095	2	-0.11116	0.69042	0.74311	1	13348	1	-0.11116
Lrfn2	4	0.18193	0.25612	0.832538	6218	2	-0.22383	0.69044	0.74311	1	13349	1	-0.22383
Tmtc2	4	0.40851	0.48199	0.926905	10574	1	-0.08056	0.69048	0.74311	1	13350	1	-0.08056
Fancb	4	0.090088	0.15003	0.768144	3863	2	-0.24641	0.69052	0.74311	1	13351	1	-0.24641
Acot4	4	0.40124	0.46827	0.922087	10441	1	-0.065161	0.69058	0.74311	1	13352	1	-0.065161
Fgf15	4	0.27051	0.3372	0.869325	7938	2	-0.13562	0.69069	0.74311	1	13353	1	-0.13562
Cacna1i	4	0.11718	0.18352	0.787684	4776	2	-0.27345	0.69071	0.74311	1	13354	1	-0.27345
Pgr	4	0.79527	0.73749	0.986063	15417	1	-0.060011	0.69075	0.74311	1	13355	1	-0.060011
Psmc4	3	0.031212	0.059631	0.675683	1776	1	-1.5879	0.69084	0.74389	1	13356	0	-1.5879
Ms4a7	4	0.19928	0.27061	0.845291	6549	2	-0.49242	0.69086	0.74311	1	13357	1	-0.49242
Fez2	4	0.44233	0.51121	0.926905	11254	2	-0.078867	0.69088	0.74311	1	13358	1	-0.078867
Slc12a9	4	0.25425	0.3226	0.869325	7616	1	-0.26747	0.69092	0.74449	1	13359	1	-0.26747
2810459M11Rik	4	0.054185	0.093633	0.711964	2629	1	-0.13496	0.69094	0.74449	1	13360	1	-0.13496
Rps19	2	0.36597	0.33223	0.869325	9759	1	-0.57054	0.69095	0.7355	1	13361	0	-0.57054
Mgst3	4	0.0053486	0.0075803	0.315147	479	2	-0.2678	0.69098	0.74449	1	13362	1	-0.2678
Serp1	4	0.18624	0.25686	0.832538	6297	2	-0.1861	0.69101	0.74449	1	13363	1	-0.1861
Zfp207	4	0.42196	0.49521	0.926905	10835	2	-0.33546	0.69105	0.74587	1	13364	1	-0.33546
Cdh15	4	0.26282	0.33086	0.869325	7783	1	-0.1092	0.69107	0.74587	1	13365	1	-0.1092
Hist1h2ao	4	0.1041	0.16349	0.768412	4341	2	-1.3648	0.69109	0.74587	1	13366	1	-1.3648
Rtn4rl1	4	0.43066	0.50244	0.926905	11012	2	-0.19816	0.69111	0.74587	1	13367	1	-0.19816
H2-M10.1	4	0.15989	0.23488	0.825509	5809	2	-0.35124	0.69113	0.74587	1	13368	1	-0.35124
Ptpn4	4	0.22495	0.29715	0.862685	7058	2	-0.29549	0.69122	0.74587	1	13369	1	-0.29549
Clcn3	4	0.96046	0.94337	1	18766	0	0.17639	0.69124	0.74587	1	13370	1	0.17639
BC053393	4	0.054634	0.093959	0.711964	2643	3	-0.41501	0.69126	0.74587	1	13371	1	-0.41501
Mall	4	0.034559	0.062675	0.675683	1904	3	-0.19679	0.69147	0.74587	1	13372	1	-0.19679
Sdsl	4	0.13267	0.21259	0.814298	5266	2	-0.2288	0.69155	0.74587	1	13373	1	-0.2288
Dok4	4	0.76198	0.71613	0.984419	14891	1	-0.0082248	0.69176	0.74587	1	13374	1	-0.0082248
Olfr568	3	0.18528	0.24305	0.829818	6272	2	-0.19578	0.69179	0.74389	1	13375	0	-0.19578
Slc22a13	4	0.041843	0.07692	0.711623	2183	3	-0.61237	0.69191	0.74587	1	13376	1	-0.61237
St8sia2	4	0.12592	0.19471	0.787684	5057	3	-0.26014	0.69205	0.74587	1	13377	1	-0.26014
Srpx	4	0.1276	0.19777	0.793638	5112	1	-0.27868	0.6921	0.74587	1	13378	1	-0.27868
Tmx2	4	0.32349	0.39984	0.902829	8955	2	-0.27901	0.69212	0.74587	1	13379	1	-0.27901
Ms4a10	4	0.5	0.53996	0.939626	11829	1	-0.035779	0.69218	0.74587	1	13380	1	-0.035779
Cacna1b	4	0.077147	0.132	0.768144	3409	3	-0.45946	0.6922	0.74587	1	13381	1	-0.45946
Il25	4	0.15985	0.23488	0.825509	5808	1	-0.36366	0.69223	0.74587	1	13382	1	-0.36366
Olfr304	4	0.94326	0.91403	1	18412	0	0.094847	0.69231	0.74587	1	13383	1	0.094847
Gpr137c	4	0.012671	0.025596	0.539654	955	1	-0.19202	0.69233	0.74587	1	13384	1	-0.19202
Vmn1r101	3	0.71707	0.66453	0.972543	14196	1	-0.094645	0.69237	0.74389	1	13385	0	-0.094645
AI837181	4	0.37659	0.44197	0.905322	9976	2	-0.27731	0.69237	0.74587	1	13386	1	-0.27731
Has1	4	0.30792	0.36907	0.879303	8647	1	-0.15079	0.69239	0.74587	1	13387	1	-0.15079
Sft2d1	4	0.28524	0.34824	0.871199	8219	2	0.014627	0.69242	0.74587	1	13388	1	0.014627
Nxph1	4	0.42432	0.49878	0.926905	10890	1	-0.17313	0.69248	0.74587	1	13389	1	-0.17313
Olfr1532-ps1	4	0.34908	0.41793	0.904785	9446	1	-0.13095	0.69258	0.74587	1	13390	1	-0.13095
Krtap19-4	4	0.3301	0.40458	0.902829	9076	2	-0.21568	0.69262	0.74587	1	13391	1	-0.21568
Mlph	4	0.23655	0.31145	0.869325	7260	1	-0.11435	0.69265	0.74587	1	13392	1	-0.11435
Ltb	4	0.35484	0.42055	0.904785	9542	1	-0.027666	0.69273	0.74587	1	13393	1	-0.027666
Pcdha5	4	0.023131	0.049523	0.635895	1447	3	-0.77604	0.69275	0.74587	1	13394	1	-0.77604
Dnpep	4	0.27965	0.34362	0.871199	8102	1	-0.51332	0.69277	0.74587	1	13395	1	-0.51332
Asxl2	4	0.024017	0.049707	0.635895	1485	2	-0.28318	0.69281	0.74587	1	13396	1	-0.28318
Stoml3	4	0.59351	0.59039	0.944793	12755	1	-0.086831	0.69283	0.74587	1	13397	1	-0.086831
Fer	4	0.8901	0.83879	0.999833	17319	0	0.030966	0.69285	0.74587	1	13398	1	0.030966
Spata16	4	0.16748	0.24068	0.827339	5956	2	-0.7806	0.69289	0.74587	1	13399	1	-0.7806
Pigv	4	0.41193	0.4831	0.926905	10639	1	-0.18221	0.69289	0.74587	1	13400	1	-0.18221
Neu1	4	0.94063	0.90881	1	18351	0	0.2292	0.69294	0.74587	1	13401	1	0.2292
Ube4b	4	0.070012	0.11607	0.74587	3176	3	-0.57829	0.693	0.74587	1	13402	1	-0.57829
Snx4	4	0.094593	0.15287	0.768144	4023	2	-0.352	0.69323	0.74587	1	13403	1	-0.352
Ssr2	4	0.71514	0.66844	0.973209	14176	1	-0.09342	0.69338	0.74587	1	13404	1	-0.09342
Nlrp3	4	0.20532	0.27426	0.845291	6670	2	-0.26163	0.69348	0.74587	1	13405	1	-0.26163
Htr3b	4	0.42736	0.50107	0.926905	10960	2	-0.24706	0.69353	0.74587	1	13406	1	-0.24706
Gemin7	4	0.14395	0.22116	0.822761	5488	2	-0.32167	0.6936	0.74587	1	13407	1	-0.32167
Gcdh	4	0.24934	0.31832	0.869325	7523	1	-0.14893	0.6936	0.74587	1	13408	1	-0.14893
Mrps9	4	0.78936	0.73222	0.986063	15312	1	-0.10716	0.69378	0.74587	1	13409	1	-0.10716
Sec14l4	4	0.35832	0.42634	0.905322	9610	2	-0.23172	0.6938	0.74587	1	13410	1	-0.23172
Olfr980	4	0.88866	0.83774	0.999833	17281	0	0.083387	0.69393	0.74587	1	13411	1	0.083387
Tas2r126	4	0.88778	0.83774	0.999833	17267	0	0.13097	0.69396	0.74587	1	13412	1	0.13097
Smox	4	0.22424	0.29513	0.861174	7044	2	-0.24711	0.69407	0.74587	1	13413	1	-0.24711
Slc43a2	4	0.90496	0.8548	1	17616	0	0.10596	0.69409	0.74587	1	13414	1	0.10596
Top1mt	4	0.033199	0.061581	0.675683	1854	3	-0.544	0.69413	0.74587	1	13415	1	-0.544
Themis2	4	0.20087	0.27277	0.845291	6579	1	-0.30472	0.69426	0.74587	1	13416	1	-0.30472
Mast1	4	0.43662	0.50639	0.926905	11136	1	-0.18879	0.69436	0.74723	1	13417	1	-0.18879
Scnn1a	4	0.78126	0.72682	0.984419	15177	1	-0.011298	0.69442	0.74723	1	13418	1	-0.011298
Olfr805	4	0.85514	0.80677	0.998851	16590	0	0.079368	0.69446	0.74723	1	13419	1	0.079368
Mrrf	4	0.40427	0.47807	0.926905	10497	2	-0.24689	0.69453	0.74724	1	13420	1	-0.24689
Secisbp2	4	0.64567	0.61415	0.951897	13298	1	-0.08453	0.69463	0.74724	1	13421	1	-0.08453
Suv39h1	4	0.27611	0.33993	0.869325	8037	1	-0.11016	0.69476	0.74863	1	13422	1	-0.11016
Epb4.1l1	4	0.58527	0.58637	0.944793	12664	1	-0.19	0.69483	0.74863	1	13423	1	-0.19
Vmn2r80	4	0.36272	0.42996	0.905322	9695	2	-0.19265	0.69483	0.74863	1	13424	1	-0.19265
Tpm1	4	0.26523	0.33262	0.869325	7835	2	-0.13631	0.69492	0.74863	1	13425	1	-0.13631
Lrrc8e	4	0.26617	0.33262	0.869325	7850	1	-0.2976	0.69492	0.74863	1	13426	1	-0.2976
Dis3l	4	0.12781	0.19833	0.793638	5121	2	-0.41813	0.69497	0.74863	1	13427	1	-0.41813
Nptx2	4	0.41755	0.48704	0.926905	10749	2	-0.20411	0.69499	0.74863	1	13428	1	-0.20411
Arpc1b	4	0.047611	0.085061	0.711623	2391	3	-0.33191	0.69513	0.74996	1	13429	1	-0.33191
Ppapdc1a	4	0.4632	0.52013	0.926905	11514	1	-0.2512	0.69518	0.74996	1	13430	1	-0.2512
Fhad1	4	0.066601	0.11204	0.741574	3065	3	-0.46423	0.69532	0.74996	1	13431	1	-0.46423
Ermn	4	0.085894	0.14628	0.768144	3719	2	-0.33277	0.69534	0.74996	1	13432	1	-0.33277
Abca12	4	0.66642	0.63144	0.960876	13542	1	-0.0015587	0.69543	0.74996	1	13433	1	-0.0015587
Ubqln2	4	0.9437	0.91465	1	18423	0	0.10854	0.69547	0.74996	1	13434	1	0.10854
Etaa1	4	0.85162	0.80443	0.998851	16509	0	0.054348	0.69553	0.74996	1	13435	1	0.054348
Trcg1	4	0.96518	0.9493	1	18869	0	0.30143	0.69555	0.74996	1	13436	1	0.30143
Olfr993	4	0.0081007	0.015939	0.467042	664	3	-0.92142	0.69557	0.74996	1	13437	1	-0.92142
Sord	4	0.22228	0.29232	0.857028	7006	2	-0.16305	0.69559	0.74996	1	13438	1	-0.16305
Gm11127	4	0.93536	0.90257	1	18249	0	0.11504	0.69561	0.74996	1	13439	1	0.11504
Thsd4	4	0.41389	0.48595	0.926905	10677	2	0.0013642	0.69566	0.74996	1	13440	1	0.0013642
Lpcat2b	4	0.22346	0.29313	0.857028	7030	2	-0.28814	0.69569	0.74996	1	13441	1	-0.28814
Eif3m	4	0.2777	0.34087	0.870649	8066	2	-0.48029	0.6958	0.74996	1	13442	1	-0.48029
Ccbl1	3	0.40584	0.41906	0.904785	10528	1	-0.13977	0.69588	0.7463	1	13443	0	-0.13977
Idh3a	4	0.10302	0.16301	0.768412	4304	3	-0.697	0.69588	0.74996	1	13444	1	-0.697
Syt5	4	0.35155	0.41947	0.904785	9488	2	-0.2687	0.69595	0.74996	1	13445	1	-0.2687
Kcnq4	4	0.098657	0.1564	0.768412	4154	3	-0.28761	0.69597	0.74996	1	13446	1	-0.28761
Atp1b4	4	0.37908	0.44351	0.905322	10034	1	-0.13661	0.69599	0.74996	1	13447	1	-0.13661
Msantd2	4	0.5509	0.57058	0.944793	12307	1	-0.074577	0.69601	0.74996	1	13448	1	-0.074577
Krt78	4	0.86585	0.81491	0.999833	16793	0	-0.054283	0.69611	0.75131	1	13449	1	-0.054283
Trp53bp2	4	0.24656	0.31747	0.869325	7454	2	-0.56116	0.69615	0.75131	1	13450	1	-0.56116
Grap	4	0.57798	0.58371	0.944793	12591	1	-0.082825	0.69628	0.75131	1	13451	1	-0.082825
Tnfrsf17	4	0.30968	0.37112	0.879303	8688	2	-0.075988	0.69638	0.75131	1	13452	1	-0.075988
Ubap2l	4	0.065724	0.11168	0.741574	3033	2	-0.61226	0.69649	0.75131	1	13453	1	-0.61226
Dram1	4	0.16038	0.23705	0.825509	5816	2	-0.25434	0.69655	0.75131	1	13454	1	-0.25434
Klf1	4	0.0043384	0.0061404	0.30442	402	1	-0.33146	0.69657	0.75131	1	13455	1	-0.33146
4933402J07Rik	4	0.91536	0.87556	1	17821	0	0.15762	0.69661	0.75131	1	13456	1	0.15762
Olfr982	4	0.67143	0.63408	0.961988	13598	1	-0.09374	0.69667	0.75131	1	13457	1	-0.09374
Hps5	4	0.79292	0.73622	0.986063	15376	1	-0.061637	0.69672	0.75131	1	13458	1	-0.061637
Chm	4	0.71096	0.66709	0.973209	14115	1	-0.081685	0.69676	0.75131	1	13459	1	-0.081685
Drd2	4	0.0061111	0.0086123	0.327635	542	2	-0.39885	0.6968	0.75131	1	13460	1	-0.39885
St6galnac3	4	0.73925	0.7002	0.984419	14532	1	0.017696	0.69684	0.75131	1	13461	1	0.017696
Lace1	4	0.86606	0.81491	0.999833	16800	0	-0.010096	0.69686	0.75131	1	13462	1	-0.010096
Ffar4	4	0.51617	0.55194	0.944793	11982	1	-0.12805	0.69695	0.75131	1	13463	1	-0.12805
Ppp2r1a	4	0.0013225	0.0019041	0.23251	160	3	-1.0175	0.69695	0.75131	1	13464	1	-1.0175
Cpne1	4	0.51711	0.5533	0.944793	11989	1	-0.061737	0.69701	0.75131	1	13465	1	-0.061737
Rarres2	4	0.88087	0.83567	0.999833	17115	0	-0.026084	0.69706	0.75131	1	13466	1	-0.026084
Gm5168	4	0.90233	0.85189	1	17558	0	0.14717	0.69711	0.75131	1	13467	1	0.14717
Edn3	4	0.27583	0.33993	0.869325	8032	2	-0.27233	0.69716	0.75131	1	13468	1	-0.27233
Nxnl2	4	0.050475	0.09032	0.711964	2497	1	-0.17293	0.69716	0.75131	1	13469	1	-0.17293
Prtn3	4	0.12254	0.19074	0.787684	4955	2	-0.53412	0.69721	0.75131	1	13470	1	-0.53412
Ttc37	4	0.054818	0.093959	0.711964	2653	2	-0.26907	0.69726	0.75131	1	13471	1	-0.26907
Gm9573	4	0.58514	0.58637	0.944793	12663	1	-0.12974	0.69736	0.75131	1	13472	1	-0.12974
Snapc2	4	0.025046	0.050916	0.635895	1533	2	-0.10687	0.69739	0.75131	1	13473	1	-0.10687
Yap1	4	0.12792	0.19833	0.793638	5125	2	-0.55305	0.69742	0.75131	1	13474	1	-0.55305
Olfr1449	4	0.083769	0.14584	0.768144	3643	3	-0.51774	0.69749	0.75131	1	13475	1	-0.51774
Hnmt	4	0.25125	0.32176	0.869325	7561	2	-0.22895	0.69757	0.75131	1	13476	1	-0.22895
Dgcr2	4	0.34233	0.40989	0.902829	9318	2	-0.046971	0.69767	0.75131	1	13477	1	-0.046971
Parp3	4	0.015414	0.030519	0.547939	1130	2	-0.62521	0.69771	0.75131	1	13478	1	-0.62521
Ppp1r12a	4	0.10501	0.16521	0.768412	4371	3	-0.38653	0.69779	0.75131	1	13479	1	-0.38653
Pex19	4	0.31769	0.38515	0.89642	8844	2	-0.1562	0.69782	0.75131	1	13480	1	-0.1562
Angel2	4	0.86873	0.81942	0.999833	16858	0	-0.047664	0.69794	0.75131	1	13481	1	-0.047664
Apmap	4	0.86754	0.81717	0.999833	16832	0	-0.050458	0.69796	0.75131	1	13482	1	-0.050458
Olfr705	4	0.54928	0.57058	0.944793	12300	1	-0.1404	0.69798	0.75131	1	13483	1	-0.1404
Gba2	4	0.43722	0.50639	0.926905	11149	2	-0.063581	0.69801	0.75131	1	13484	1	-0.063581
Cyp2j8	4	0.67209	0.63675	0.964752	13604	1	-0.16877	0.69804	0.75131	1	13485	1	-0.16877
Lrrc43	4	0.95107	0.92386	1	18569	0	0.10243	0.69806	0.75131	1	13486	1	0.10243
Slbp	4	0.0025028	0.0035564	0.271108	264	3	-1.5097	0.69808	0.75131	1	13487	1	-1.5097
Impdh1	4	0.37986	0.44503	0.905322	10045	2	-0.1831	0.69815	0.75131	1	13488	1	-0.1831
2210010C04Rik	4	0.34491	0.41261	0.904785	9361	2	-0.20109	0.69817	0.75131	1	13489	1	-0.20109
Sytl2	4	0.94865	0.92269	1	18528	0	0.069184	0.6982	0.75131	1	13490	1	0.069184
Ifi204	4	0.05606	0.094259	0.711964	2695	3	-0.70331	0.69824	0.75131	1	13491	1	-0.70331
Gm648	4	0.54518	0.56925	0.944793	12267	1	-0.14328	0.69827	0.75131	1	13492	1	-0.14328
Npvf	4	0.83633	0.78484	0.998807	16190	0	0.079561	0.69829	0.75131	1	13493	1	0.079561
Ipo7	4	0.15211	0.22981	0.823985	5662	2	-0.78005	0.69835	0.75131	1	13494	1	-0.78005
Kcnip2	4	0.087248	0.14737	0.768144	3769	2	-0.34444	0.69837	0.75131	1	13495	1	-0.34444
Cdh20	4	0.19194	0.26277	0.839687	6411	1	-0.16487	0.69842	0.75131	1	13496	1	-0.16487
Tm4sf5	4	0.88232	0.83668	0.999833	17143	0	-0.014447	0.69844	0.75131	1	13497	1	-0.014447
Fbln2	4	0.98295	0.97411	1	19256	0	0.16602	0.69846	0.75131	1	13498	1	0.16602
Zfat	4	0.06065	0.099503	0.714859	2857	2	-0.54968	0.69852	0.75131	1	13499	1	-0.54968
Cldn13	4	0.56802	0.57714	0.944793	12487	1	-0.14772	0.69858	0.75131	1	13500	1	-0.14772
Zcchc4	4	0.74085	0.7022	0.984419	14559	1	-0.11485	0.69862	0.75131	1	13501	1	-0.11485
Isg20l2	4	0.53367	0.55985	0.944793	12146	1	-0.13082	0.69875	0.75131	1	13502	1	-0.13082
Arhgap9	4	0.25478	0.32448	0.869325	7626	2	-0.22891	0.69883	0.75131	1	13503	1	-0.22891
Ndufa1	4	0.0073707	0.015043	0.467042	621	3	-1.0989	0.69885	0.75131	1	13504	1	-1.0989
Slc25a14	4	0.94146	0.91013	1	18377	0	0.091393	0.69889	0.75131	1	13505	1	0.091393
Ralgds	4	0.62546	0.60089	0.944793	13070	1	0.024222	0.69897	0.75131	1	13506	1	0.024222
Alpi	4	0.028597	0.053046	0.635895	1675	3	-0.7858	0.69899	0.75131	1	13507	1	-0.7858
Brcc3	4	0.81286	0.76121	0.997399	15722	1	0.014279	0.69906	0.75131	1	13508	1	0.014279
Rsl1d1	4	0.018967	0.038434	0.598139	1288	3	-1.2413	0.69908	0.75131	1	13509	1	-1.2413
Fgf12	4	0.87476	0.82495	0.999833	16985	0	0.030422	0.6991	0.75131	1	13510	1	0.030422
Hdhd1a	4	0.18577	0.25686	0.832538	6285	1	-0.092265	0.6992	0.75131	1	13511	1	-0.092265
Olfr1282	4	0.52501	0.55722	0.944793	12062	1	-0.20458	0.69923	0.75131	1	13512	1	-0.20458
1700057G04Rik	4	0.73759	0.69755	0.984419	14503	1	0.013069	0.69923	0.75131	1	13513	1	0.013069
Cd40	4	0.20124	0.27277	0.845291	6586	2	-0.15562	0.6993	0.75131	1	13514	1	-0.15562
Gpr4	4	0.19751	0.26905	0.845291	6516	1	-0.20163	0.69943	0.75131	1	13515	1	-0.20163
Lipk	4	0.47415	0.52799	0.930021	11616	1	-0.13318	0.69945	0.75131	1	13516	1	-0.13318
Hrasls5	4	0.68864	0.65001	0.970114	13812	1	-0.053742	0.69951	0.75131	1	13517	1	-0.053742
Tdo2	4	0.25754	0.32535	0.869325	7681	1	-0.077258	0.69953	0.75131	1	13518	1	-0.077258
Casc1	4	0.87315	0.82278	0.999833	16953	0	0.010694	0.69955	0.75131	1	13519	1	0.010694
Ecel1	4	0.85887	0.80794	0.998851	16658	0	0.025351	0.69957	0.75131	1	13520	1	0.025351
Pls1	4	0.084712	0.14584	0.768144	3670	2	-0.27497	0.69959	0.75131	1	13521	1	-0.27497
Trpd52l3	4	0.37687	0.44351	0.905322	9985	1	-0.11047	0.69961	0.75131	1	13522	1	-0.11047
Kctd8	4	0.45057	0.51749	0.926905	11400	1	-0.13387	0.69965	0.75131	1	13523	1	-0.13387
Oog3	4	0.38499	0.44609	0.905322	10129	1	-0.11213	0.69982	0.75131	1	13524	1	-0.11213
Mageb16	4	0.92213	0.88541	1	17966	0	0.055915	0.69992	0.75131	1	13525	1	0.055915
Zfp677	4	0.41012	0.48199	0.926905	10598	1	0.012517	0.69994	0.75131	1	13526	1	0.012517
Olfr623	4	0.11729	0.1847	0.787684	4781	3	-0.59562	0.69996	0.75131	1	13527	1	-0.59562
Uevld	4	0.066312	0.11204	0.741574	3058	1	-0.45924	0.70003	0.75131	1	13528	1	-0.45924
Olfr1257	4	0.76556	0.71742	0.984419	14937	1	0.017037	0.70005	0.75131	1	13529	1	0.017037
Gm11564	4	0.85252	0.80443	0.998851	16530	0	0.021254	0.70011	0.75131	1	13530	1	0.021254
Gm5132	4	0.43303	0.50244	0.926905	11069	2	-0.18836	0.70013	0.75131	1	13531	1	-0.18836
Rps27rt	3	0.50969	0.47828	0.926905	11910	1	-0.40459	0.70015	0.75118	1	13532	0	-0.40459
Barhl2	4	0.38959	0.45039	0.906034	10224	2	-0.19612	0.7002	0.75131	1	13533	1	-0.19612
Pard6a	4	0.42631	0.50107	0.926905	10938	2	-0.13395	0.7002	0.75131	1	13534	1	-0.13395
Eif5a2	4	0.15556	0.22981	0.823985	5720	2	-0.28927	0.70023	0.75131	1	13535	1	-0.28927
Apol8	4	0.80394	0.75063	0.992563	15546	1	-0.064879	0.70032	0.75268	1	13536	1	-0.064879
Rbm4	4	0.5733	0.57846	0.944793	12545	1	-0.0080431	0.70038	0.75268	1	13537	1	-0.0080431
Gbp3	4	0.19505	0.26488	0.84044	6464	2	-0.26996	0.70042	0.75268	1	13538	1	-0.26996
Gm5114	4	0.046012	0.083453	0.711623	2331	2	-0.69133	0.70044	0.75268	1	13539	1	-0.69133
Guca1b	4	0.85357	0.80558	0.998851	16556	0	0.01099	0.70048	0.75268	1	13540	1	0.01099
Nfya	4	0.013594	0.027457	0.544997	1008	3	-1.2805	0.70051	0.75268	1	13541	1	-1.2805
Zfp263	4	0.85806	0.80794	0.998851	16643	0	0.0063548	0.70051	0.75268	1	13542	1	0.0063548
Ptp4a3	4	0.77819	0.72413	0.984419	15124	1	-0.018449	0.70058	0.75268	1	13543	1	-0.018449
Morn4	4	0.080405	0.13935	0.768144	3534	2	-0.38268	0.70064	0.75268	1	13544	1	-0.38268
Ces1a	4	0.85254	0.80443	0.998851	16531	0	0.077113	0.70068	0.75268	1	13545	1	0.077113
Crmp1	4	0.91164	0.86956	1	17741	0	0.1936	0.70081	0.75268	1	13546	1	0.1936
Olfr332	4	0.285	0.34824	0.871199	8210	1	-0.1109	0.70089	0.75268	1	13547	1	-0.1109
Isg20	4	0.20044	0.27061	0.845291	6570	2	-0.37479	0.70093	0.75268	1	13548	1	-0.37479
Mum1	4	0.10994	0.17546	0.771425	4536	2	-0.33692	0.70103	0.75268	1	13549	1	-0.33692
Bmp1	4	0.52965	0.55722	0.944793	12107	1	0.020903	0.70107	0.75268	1	13550	1	0.020903
Tex19.1	4	0.30948	0.37112	0.879303	8682	2	-0.14298	0.70114	0.75268	1	13551	1	-0.14298
Olfr401	4	0.050671	0.09032	0.711964	2504	2	-0.36826	0.70116	0.75268	1	13552	1	-0.36826
Ttc17	3	0.34037	0.38273	0.894707	9279	1	-0.29585	0.70121	0.75118	1	13553	0	-0.29585
Mamdc4	4	0.68387	0.64604	0.968264	13750	1	-0.12568	0.70122	0.75268	1	13554	1	-0.12568
Acbd4	4	0.050964	0.09032	0.711964	2509	2	-0.2096	0.70124	0.75268	1	13555	1	-0.2096
4933415F23Rik	4	0.13108	0.21135	0.814298	5212	2	-0.64857	0.70126	0.75268	1	13556	1	-0.64857
Snca	4	0.71325	0.66844	0.973209	14151	1	-0.11405	0.70132	0.75268	1	13557	1	-0.11405
Kpna3	4	0.85267	0.80443	0.998851	16533	0	0.073936	0.70136	0.75268	1	13558	1	0.073936
Abracl	4	0.98298	0.97411	1	19257	0	0.32554	0.70138	0.75268	1	13559	1	0.32554
Rhof	4	0.1804	0.25536	0.832538	6186	1	-0.14047	0.70144	0.75268	1	13560	1	-0.14047
Lrch2	4	0.44407	0.51388	0.926905	11289	2	-0.12529	0.70146	0.75268	1	13561	1	-0.12529
Maoa	4	0.55271	0.57058	0.944793	12332	1	-0.12154	0.70149	0.75268	1	13562	1	-0.12154
Ppm1n	4	0.15345	0.22981	0.823985	5685	2	-0.17384	0.70165	0.75268	1	13563	1	-0.17384
Gtf2ird2	4	0.094366	0.15287	0.768144	4014	2	-0.40803	0.70175	0.75268	1	13564	1	-0.40803
Ube3a	4	0.92119	0.88541	1	17954	0	0.03786	0.70181	0.75268	1	13565	1	0.03786
Pik3r4	3	0.22763	0.28261	0.849093	7101	1	-0.48523	0.70209	0.75358	1	13566	0	-0.48523
Olfr65	4	0.50851	0.54925	0.944793	11897	1	-0.17811	0.70216	0.75268	1	13567	1	-0.17811
Ago3	4	0.67762	0.6408	0.964752	13677	1	0.036117	0.70243	0.75268	1	13568	1	0.036117
Gpbar1	4	0.47628	0.52799	0.930021	11633	1	-0.18241	0.70247	0.75268	1	13569	1	-0.18241
Zfp960	4	0.58076	0.58372	0.944793	12613	1	-0.28201	0.70261	0.75268	1	13570	1	-0.28201
Irf7	4	0.031751	0.06034	0.675683	1796	2	-0.43314	0.70268	0.75268	1	13571	1	-0.43314
Ppp1r18	4	0.022051	0.045255	0.635895	1407	2	-0.56938	0.70272	0.75268	1	13572	1	-0.56938
Adam26b	4	0.51116	0.54925	0.944793	11925	1	-0.13867	0.70274	0.75268	1	13573	1	-0.13867
1700023F06Rik	3	0.9163	0.89	1	17844	0	0.095101	0.70274	0.75358	1	13574	0	0.095101
Vmn1r159	4	0.91762	0.87808	1	17878	0	0.13693	0.70276	0.75268	1	13575	1	0.13693
C2cd2l	4	0.85351	0.80558	0.998851	16554	0	-0.077329	0.7028	0.75268	1	13576	1	-0.077329
Slc52a2	4	0.81111	0.7599	0.997399	15689	1	-0.0030984	0.70284	0.75268	1	13577	1	-0.0030984
Pth	4	0.18586	0.25686	0.832538	6287	1	-0.27461	0.70292	0.75403	1	13578	1	-0.27461
Kiz	4	0.22435	0.29513	0.861174	7048	2	-0.15568	0.70294	0.75403	1	13579	1	-0.15568
Klf6	4	0.10313	0.16301	0.768412	4306	3	-0.39311	0.70296	0.75403	1	13580	1	-0.39311
Pdp2	4	0.74365	0.7042	0.984419	14597	1	0.040176	0.703	0.75403	1	13581	1	0.040176
1700030J22Rik	4	0.88695	0.83774	0.999833	17247	0	0.010802	0.70302	0.75403	1	13582	1	0.010802
Cyp2c44	4	0.23879	0.31305	0.869325	7300	1	-0.084949	0.70304	0.75403	1	13583	1	-0.084949
Tbc1d12	4	0.348	0.41793	0.904785	9419	2	-0.19771	0.7031	0.75403	1	13584	1	-0.19771
Nme3	4	0.24815	0.31832	0.869325	7496	1	-0.10867	0.70312	0.75403	1	13585	1	-0.10867
Olfr524	4	0.20353	0.27426	0.845291	6635	2	-0.31535	0.70319	0.75403	1	13586	1	-0.31535
Ppp1r2	4	0.002006	0.002615	0.23251	219	3	-1.7248	0.70324	0.7547	1	13587	1	-1.7248
Cfap52	4	0.33052	0.40458	0.902829	9082	2	-0.16406	0.70327	0.75536	1	13588	1	-0.16406
Mdfi	4	0.065601	0.11093	0.741574	3028	2	-0.32455	0.70329	0.75536	1	13589	1	-0.32455
Gm13547	4	0.25923	0.32621	0.869325	7716	2	-0.3323	0.70331	0.75536	1	13590	1	-0.3323
Usp4	4	0.14282	0.21824	0.817101	5468	2	-0.44005	0.70336	0.75536	1	13591	1	-0.44005
Tmod3	4	0.12902	0.20355	0.808262	5162	1	-0.20435	0.70343	0.75536	1	13592	1	-0.20435
Olfr1388	4	0.22499	0.29715	0.862685	7059	2	-0.31974	0.70348	0.75536	1	13593	1	-0.31974
Pigyl	4	0.065066	0.11058	0.741574	3005	3	-0.44971	0.70348	0.75536	1	13594	1	-0.44971
Lrp10	4	0.6973	0.65652	0.970114	13933	1	-0.18808	0.70361	0.75536	1	13595	1	-0.18808
Drd1	4	0.066988	0.11204	0.741574	3078	2	-0.45455	0.70366	0.75536	1	13596	1	-0.45455
Hal	4	0.1681	0.24068	0.827339	5964	2	-0.38186	0.7038	0.75536	1	13597	1	-0.38186
Atp5j2	4	0.21814	0.28716	0.849093	6925	2	-0.45396	0.70386	0.75536	1	13598	1	-0.45396
4931417E11Rik	4	0.53974	0.56383	0.944793	12204	1	-0.091964	0.70396	0.75536	1	13599	1	-0.091964
Sema5b	4	0.42721	0.50107	0.926905	10958	1	0.0045373	0.70404	0.75536	1	13600	1	0.0045373
Ano6	4	0.19365	0.26487	0.84044	6440	2	-0.30638	0.70406	0.75536	1	13601	1	-0.30638
Tkt	4	0.036708	0.07028	0.711623	1995	3	-0.63283	0.70414	0.75536	1	13602	1	-0.63283
Mrps14	4	0.89433	0.84889	1	17406	0	0.08924	0.70419	0.75536	1	13603	1	0.08924
Sdc3	4	0.75467	0.70819	0.984419	14774	1	0.079513	0.70421	0.75536	1	13604	1	0.079513
Slco1b2	4	0.34089	0.40827	0.902829	9291	2	-0.16389	0.70433	0.75536	1	13605	1	-0.16389
Ugt1a6a	4	0.36901	0.43306	0.905322	9821	2	-0.25691	0.70439	0.75536	1	13606	1	-0.25691
Fhl2	4	0.1311	0.21135	0.814298	5215	2	-0.24173	0.70443	0.75536	1	13607	1	-0.24173
Wdfy3	4	0.38358	0.44609	0.905322	10107	1	-0.19088	0.70447	0.75536	1	13608	1	-0.19088
Vmn2r106	4	0.77404	0.72144	0.984419	15060	1	-0.15982	0.70457	0.75536	1	13609	1	-0.15982
Vmn1r36	4	0.90185	0.85189	1	17548	0	0.0077546	0.7046	0.75536	1	13610	1	0.0077546
Tsnaxip1	4	0.19198	0.26277	0.839687	6412	1	-0.12142	0.70463	0.75536	1	13611	1	-0.12142
Hdac2	4	0.61541	0.59695	0.944793	12976	1	0.019377	0.70465	0.75536	1	13612	1	0.019377
Nbeal2	4	0.78051	0.72682	0.984419	15164	1	0.087639	0.70469	0.75536	1	13613	1	0.087639
Rab11fip3	4	0.26564	0.33262	0.869325	7842	1	-0.096671	0.70474	0.75536	1	13614	1	-0.096671
Atp4b	4	0.30809	0.37006	0.879303	8649	2	-0.23461	0.70486	0.75536	1	13615	1	-0.23461
Rps6ka3	4	0.46562	0.52013	0.926905	11535	1	-0.45059	0.70488	0.75536	1	13616	1	-0.45059
Dedd2	4	0.44614	0.51503	0.926905	11331	1	-0.21907	0.70492	0.75536	1	13617	1	-0.21907
Ate1	4	0.79331	0.73622	0.986063	15386	1	0.063727	0.70494	0.75536	1	13618	1	0.063727
Lcn11	4	0.71912	0.67246	0.974824	14225	1	0.025815	0.70497	0.75536	1	13619	1	0.025815
Hlf	4	0.42173	0.49521	0.926905	10834	2	-0.0029305	0.70497	0.75536	1	13620	1	-0.0029305
Hhex	4	0.40811	0.48092	0.926905	10568	2	-0.059662	0.705	0.75536	1	13621	1	-0.059662
4932414N04Rik	4	0.91351	0.8713	1	17775	0	0.057628	0.70503	0.75536	1	13622	1	0.057628
Aldh2	4	0.28967	0.35106	0.871989	8308	2	-0.20188	0.70506	0.75536	1	13623	1	-0.20188
Trim12a	4	0.20146	0.27353	0.845291	6589	2	-0.1886	0.7051	0.75536	1	13624	1	-0.1886
Fpr1	4	0.24838	0.31832	0.869325	7503	2	-0.57049	0.70512	0.75536	1	13625	1	-0.57049
Olfr418	4	0.10083	0.16154	0.768412	4224	2	-0.42337	0.70514	0.75536	1	13626	1	-0.42337
Usp47	4	0.27949	0.34362	0.871199	8099	2	-0.33084	0.70516	0.75536	1	13627	1	-0.33084
Mrps30	4	0.79516	0.73749	0.986063	15415	1	0.01587	0.70525	0.75536	1	13628	1	0.01587
Zfp1	4	0.19626	0.26698	0.845164	6493	2	-0.20644	0.70525	0.75536	1	13629	1	-0.20644
Yod1	4	0.75814	0.71345	0.984419	14828	1	-0.17629	0.70559	0.75536	1	13630	1	-0.17629
Ms4a4c	4	0.20031	0.27061	0.845291	6568	2	-0.2393	0.70563	0.75536	1	13631	1	-0.2393
Chmp2b	4	0.092061	0.15066	0.768144	3941	1	-0.3643	0.70569	0.75536	1	13632	1	-0.3643
4930402F06Rik	4	0.75958	0.71613	0.984419	14851	1	-0.029648	0.70573	0.75536	1	13633	1	-0.029648
Vmn2r24	4	0.88939	0.83879	0.999833	17306	0	0.13349	0.70575	0.75536	1	13634	1	0.13349
Lysmd1	4	0.28009	0.34641	0.871199	8109	2	-0.33482	0.70585	0.75536	1	13635	1	-0.33482
Stk17b	4	0.79798	0.74274	0.991222	15459	1	0.057323	0.70585	0.75536	1	13636	1	0.057323
Cdc42	4	0.29799	0.3585	0.874362	8458	1	-0.5725	0.70595	0.75536	1	13637	1	-0.5725
Noxa1	4	0.094032	0.15174	0.768144	4002	3	-0.25094	0.70595	0.75536	1	13638	1	-0.25094
Metrn	4	0.30262	0.36335	0.875576	8540	2	-0.11265	0.706	0.75536	1	13639	1	-0.11265
Olfr684	4	0.025586	0.050917	0.635895	1554	3	-0.46797	0.70606	0.75536	1	13640	1	-0.46797
Vmn1r213	4	0.026143	0.051117	0.635895	1574	1	-0.24315	0.70608	0.75536	1	13641	1	-0.24315
Smad5	4	0.26709	0.3335	0.869325	7870	1	-0.34175	0.70618	0.75536	1	13642	1	-0.34175
Arhgef11	4	0.63786	0.60759	0.949205	13206	1	-0.089521	0.70621	0.75536	1	13643	1	-0.089521
Ncoa7	4	0.94878	0.92269	1	18534	0	0.12727	0.70628	0.75536	1	13644	1	0.12727
Phf8	4	0.1156	0.18024	0.781805	4725	3	-0.28195	0.70638	0.75536	1	13645	1	-0.28195
Gm8660	1	0.29358	0.25838	0.834826	8372	1	-0.50574	0.70642	0.74162	1	13646	0	-0.50574
Gm1564	4	0.73685	0.69755	0.984419	14490	1	-0.089294	0.70648	0.75536	1	13647	1	-0.089294
Dbp	4	0.36309	0.42996	0.905322	9704	2	-0.12726	0.70652	0.75536	1	13648	1	-0.12726
Myo10	4	0.93032	0.89693	1	18144	0	0.1087	0.70655	0.75536	1	13649	1	0.1087
Cdh11	4	0.10581	0.16521	0.768412	4396	3	-0.37999	0.7066	0.75536	1	13650	1	-0.37999
Znhit3	4	0.65558	0.62207	0.956281	13418	1	-0.15734	0.70664	0.75536	1	13651	1	-0.15734
Ppm1m	4	0.057005	0.096479	0.711964	2728	3	-0.36911	0.70673	0.75536	1	13652	1	-0.36911
Hspb2	4	0.098592	0.1564	0.768412	4150	2	-0.31261	0.70675	0.75536	1	13653	1	-0.31261
Tpbg	4	0.90644	0.86055	1	17643	0	0.033535	0.70679	0.75669	1	13654	1	0.033535
Gpr37	4	0.1259	0.19471	0.787684	5056	2	-0.29207	0.70681	0.75669	1	13655	1	-0.29207
Coq6	4	0.022301	0.045679	0.635895	1413	1	-0.41262	0.70685	0.75669	1	13656	1	-0.41262
Bcat2	4	0.60819	0.59433	0.944793	12904	1	-0.31352	0.70692	0.75669	1	13657	1	-0.31352
Mrpl36	4	0.36928	0.43412	0.905322	9828	2	-0.11895	0.70692	0.75669	1	13658	1	-0.11895
Gm4567	3	0.0098008	0.016716	0.467042	774	2	-2.6158	0.70695	0.75593	1	13659	0	-2.6158
Kirrel2	4	0.047734	0.085061	0.711623	2393	2	-0.32321	0.70703	0.75669	1	13660	1	-0.32321
Olfr1378	4	0.01211	0.025404	0.539654	917	3	-0.4775	0.70719	0.75669	1	13661	1	-0.4775
Nkain2	4	0.053768	0.092821	0.711964	2613	2	-0.44613	0.70721	0.75669	1	13662	1	-0.44613
Guf1	4	0.1319	0.21205	0.814298	5242	3	-0.2737	0.70729	0.75669	1	13663	1	-0.2737
Fam160b2	4	0.57405	0.57846	0.944793	12551	1	-0.3579	0.70733	0.75669	1	13664	1	-0.3579
Pabpc1l	4	0.97726	0.96559	1	19135	0	0.18203	0.70739	0.75669	1	13665	1	0.18203
Mau2	4	0.75029	0.70553	0.984419	14693	1	-0.058074	0.70749	0.75669	1	13666	1	-0.058074
Tut1	4	0.87045	0.82167	0.999833	16891	0	-0.016401	0.70752	0.75669	1	13667	1	-0.016401
Dicer1	4	0.92426	0.8878	1	18006	0	0.16815	0.70756	0.75669	1	13668	1	0.16815
Josd1	4	0.68822	0.64867	0.969675	13808	1	-0.072046	0.70758	0.75669	1	13669	1	-0.072046
Pfkfb2	4	0.067904	0.11315	0.741574	3109	2	-0.26016	0.7076	0.75669	1	13670	1	-0.26016
Zfp934	4	0.57587	0.58111	0.944793	12567	1	-0.25842	0.70764	0.75669	1	13671	1	-0.25842
Pkn1	4	0.022001	0.045255	0.635895	1405	2	-0.35959	0.70766	0.75669	1	13672	1	-0.35959
Shox2	4	0.065008	0.11058	0.741574	3001	3	-0.81376	0.70768	0.75669	1	13673	1	-0.81376
Gpkow	4	0.39111	0.45296	0.906034	10253	2	-0.34512	0.70783	0.75669	1	13674	1	-0.34512
Sgk2	4	0.5051	0.54662	0.944793	11872	1	-0.10503	0.70787	0.75669	1	13675	1	-0.10503
Sec24d	4	0.8109	0.7599	0.997399	15684	1	-0.091016	0.70787	0.75669	1	13676	1	-0.091016
Fsbp	4	0.41866	0.48958	0.926905	10769	2	-0.2634	0.70794	0.75669	1	13677	1	-0.2634
Zcchc9	4	0.007972	0.015793	0.467042	656	3	-2.1664	0.70798	0.75669	1	13678	1	-2.1664
Dpf3	4	0.78749	0.72816	0.984419	15284	1	-0.027285	0.708	0.75669	1	13679	1	-0.027285
Zdhhc6	4	0.028012	0.052369	0.635895	1652	3	-0.43783	0.70802	0.75669	1	13680	1	-0.43783
Tmpo	4	0.29785	0.3585	0.874362	8454	2	-0.39183	0.70806	0.75669	1	13681	1	-0.39183
Bri3bp	4	0.85214	0.80443	0.998851	16520	0	0.075906	0.70812	0.75669	1	13682	1	0.075906
Eif2b3	4	0.088321	0.14838	0.768144	3812	3	-1.1088	0.70814	0.75669	1	13683	1	-1.1088
Ucp1	4	0.4221	0.49521	0.926905	10837	1	-0.41257	0.70816	0.75669	1	13684	1	-0.41257
Slc22a23	4	0.36973	0.43412	0.905322	9838	2	-0.22837	0.70822	0.75669	1	13685	1	-0.22837
Vps33b	4	0.60455	0.59433	0.944793	12866	1	-0.13607	0.70824	0.75669	1	13686	1	-0.13607
Nos1ap	3	0.016245	0.028526	0.544997	1178	2	-0.5828	0.70827	0.75825	1	13687	0	-0.5828
Pde11a	4	0.41791	0.48848	0.926905	10758	2	-0.16075	0.70832	0.75669	1	13688	1	-0.16075
Gca	4	0.0036975	0.0050514	0.282795	362	3	-0.83066	0.70836	0.75669	1	13689	1	-0.83066
Ccdc163	4	0.55791	0.57323	0.944793	12384	1	-0.34058	0.7084	0.75669	1	13690	1	-0.34058
Plin3	4	0.84138	0.78861	0.998807	16298	0	0.03752	0.7085	0.75669	1	13691	1	0.03752
Ptprcap	4	0.29561	0.3567	0.872875	8410	2	-0.099062	0.70857	0.75669	1	13692	1	-0.099062
Slc17a6	4	0.16583	0.23779	0.825509	5926	2	-0.5667	0.70862	0.75669	1	13693	1	-0.5667
Lrrn4	4	0.043835	0.080003	0.711623	2258	3	-0.54503	0.70865	0.75669	1	13694	1	-0.54503
Fastkd2	4	0.66467	0.62881	0.959001	13526	1	-0.026801	0.70869	0.75669	1	13695	1	-0.026801
Pole4	4	0.017419	0.032805	0.548687	1226	2	-0.41277	0.70873	0.75669	1	13696	1	-0.41277
Tmem9	4	0.35788	0.42634	0.905322	9604	2	-0.16449	0.70877	0.75669	1	13697	1	-0.16449
Nrp1	4	0.13642	0.21394	0.814298	5345	2	-0.23555	0.70881	0.75669	1	13698	1	-0.23555
Gnb1l	4	0.055013	0.094259	0.711964	2656	2	-0.83587	0.70885	0.75669	1	13699	1	-0.83587
Pus10	4	0.19799	0.26905	0.845291	6522	1	-0.27615	0.70889	0.75669	1	13700	1	-0.27615
Dthd1	4	0.18503	0.25686	0.832538	6269	1	-0.50298	0.70901	0.75669	1	13701	1	-0.50298
Zcchc7	4	0.59193	0.59039	0.944793	12735	1	-0.15546	0.70903	0.75669	1	13702	1	-0.15546
Abcc5	4	0.16847	0.24068	0.827339	5971	1	-0.63719	0.70905	0.75669	1	13703	1	-0.63719
Ftsj2	4	0.23081	0.3071	0.869325	7154	1	-0.31132	0.70913	0.75669	1	13704	1	-0.31132
Ly6i	4	0.83243	0.78108	0.998807	16107	0	-0.047949	0.70915	0.75669	1	13705	1	-0.047949
Olfr1507	4	0.31822	0.38515	0.89642	8855	2	-0.17545	0.70922	0.75669	1	13706	1	-0.17545
Fabp5	4	0.28654	0.35011	0.871199	8243	2	-0.30206	0.70922	0.75669	1	13707	1	-0.30206
Rbp3	4	0.0075236	0.015109	0.467042	628	3	-0.47592	0.70925	0.75669	1	13708	1	-0.47592
Zpbp	4	0.017199	0.032805	0.548687	1217	3	-0.66253	0.70927	0.75669	1	13709	1	-0.66253
Acvr1c	4	0.59491	0.59039	0.944793	12766	1	-0.16147	0.70929	0.75669	1	13710	1	-0.16147
Rasl10b	4	0.0035783	0.0049196	0.281989	349	2	-0.60528	0.70931	0.75669	1	13711	1	-0.60528
Blm	4	0.05871	0.096826	0.711964	2789	2	-0.34785	0.70933	0.75669	1	13712	1	-0.34785
Wfikkn1	4	0.25908	0.32621	0.869325	7714	2	-0.16887	0.70955	0.75669	1	13713	1	-0.16887
Tcaf2	4	0.3321	0.40458	0.902829	9117	2	-0.2147	0.70957	0.75669	1	13714	1	-0.2147
Htr3a	4	0.023624	0.049524	0.635895	1468	3	-0.78221	0.70959	0.75669	1	13715	1	-0.78221
Eda2r	4	0.88427	0.83668	0.999833	17189	0	0.020809	0.70965	0.75669	1	13716	1	0.020809
Car2	4	0.43175	0.50244	0.926905	11037	2	-0.048862	0.70967	0.75669	1	13717	1	-0.048862
Etv1	4	0.38722	0.44824	0.905322	10171	2	-0.22136	0.70969	0.75669	1	13718	1	-0.22136
Oca2	4	0.38538	0.44609	0.905322	10136	1	-0.067367	0.70973	0.75669	1	13719	1	-0.067367
Caskin2	4	0.23043	0.30434	0.869325	7149	1	-0.13996	0.70981	0.75669	1	13720	1	-0.13996
Tsn	4	0.98429	0.97616	1	19288	0	0.22814	0.70983	0.75669	1	13721	1	0.22814
Armcx4	4	0.43094	0.50244	0.926905	11020	2	-0.1719	0.70985	0.75669	1	13722	1	-0.1719
Stfa2l1	4	0.43807	0.50777	0.926905	11173	2	-0.16346	0.70987	0.75669	1	13723	1	-0.16346
Scara5	4	0.25308	0.32176	0.869325	7590	2	-0.24641	0.70989	0.75669	1	13724	1	-0.24641
Dhrs7	4	0.21804	0.28716	0.849093	6924	1	-0.2703	0.71004	0.75669	1	13725	1	-0.2703
Yipf7	4	0.43078	0.50244	0.926905	11016	1	-0.10837	0.71004	0.75669	1	13726	1	-0.10837
Oprl1	4	0.68644	0.64734	0.969159	13786	1	-0.12079	0.71013	0.75669	1	13727	1	-0.12079
Smgc	4	0.11819	0.18535	0.787684	4809	3	-0.39634	0.71019	0.75809	1	13728	1	-0.39634
Snx18	4	0.12797	0.19887	0.795181	5130	2	-0.2765	0.71023	0.75809	1	13729	1	-0.2765
Gm7168	4	0.14675	0.22325	0.823908	5546	1	-0.85475	0.71029	0.75809	1	13730	1	-0.85475
1110001J03Rik	4	0.59137	0.59039	0.944793	12727	1	-0.049918	0.71031	0.75809	1	13731	1	-0.049918
Gk5	4	0.19466	0.26488	0.84044	6458	1	-0.10367	0.71043	0.75809	1	13732	1	-0.10367
Mrgprb3	4	0.67064	0.63275	0.96101	13584	1	-0.19168	0.71047	0.75942	1	13733	1	-0.19168
Klk13	4	0.94619	0.91841	1	18481	0	0.157	0.71049	0.75942	1	13734	1	0.157
Olfr92	4	0.81595	0.76659	0.997399	15778	1	-0.10127	0.71052	0.75942	1	13735	1	-0.10127
Vps45	4	0.89427	0.84889	1	17404	0	0.20827	0.71054	0.75942	1	13736	1	0.20827
Myoz1	4	0.29067	0.35297	0.872875	8330	2	-0.18622	0.71074	0.75942	1	13737	1	-0.18622
Nsun2	4	0.75587	0.70819	0.984419	14794	1	-0.10184	0.7108	0.75942	1	13738	1	-0.10184
AU019823	4	0.25681	0.32535	0.869325	7666	2	-0.50922	0.71086	0.75942	1	13739	1	-0.50922
Gng3	4	0.056279	0.094607	0.711964	2703	2	-0.69459	0.71094	0.75942	1	13740	1	-0.69459
1700006E09Rik	4	0.26099	0.33086	0.869325	7743	1	-0.13149	0.71102	0.76078	1	13741	1	-0.13149
Aanat	4	0.26342	0.33086	0.869325	7793	1	-0.14269	0.71108	0.76078	1	13742	1	-0.14269
Map3k4	4	0.64959	0.61809	0.955129	13348	1	-0.23582	0.71112	0.76078	1	13743	1	-0.23582
Gm20917	1	0.28877	0.25737	0.832599	8289	1	-0.53	0.71123	0.74263	1	13744	0	-0.53
Tmprss12	4	0.75552	0.70819	0.984419	14788	1	0.13284	0.71124	0.76214	1	13745	1	0.13284
Ddx24	3	0.61823	0.56941	0.944793	13005	1	-0.33072	0.71124	0.76065	1	13746	0	-0.33072
Ddx59	4	0.056661	0.094607	0.711964	2721	2	-0.33743	0.71128	0.76214	1	13747	1	-0.33743
Akap6	4	0.91367	0.87217	1	17777	0	0.10346	0.71133	0.76214	1	13748	1	0.10346
Eddm3b	4	0.82465	0.77197	0.997399	15941	1	-0.085456	0.71136	0.76214	1	13749	1	-0.085456
Loxl1	4	0.77492	0.72144	0.984419	15074	1	-0.13049	0.7114	0.76214	1	13750	1	-0.13049
9330182L06Rik	4	0.19605	0.26698	0.845164	6488	2	-0.25708	0.71144	0.76214	1	13751	1	-0.25708
Rab5a	4	0.032375	0.060732	0.675683	1827	3	-0.3454	0.71146	0.76214	1	13752	1	-0.3454
Trpc4ap	4	0.96326	0.94664	1	18833	0	0.17965	0.71148	0.76214	1	13753	1	0.17965
Ccdc62	4	0.33482	0.40458	0.902829	9168	1	-0.43004	0.7115	0.76214	1	13754	1	-0.43004
Lonp1	4	0.1481	0.22466	0.823985	5570	1	-0.36099	0.71158	0.76214	1	13755	1	-0.36099
Scrn2	4	0.44738	0.51503	0.926905	11361	1	-0.010284	0.7116	0.76214	1	13756	1	-0.010284
Uchl1	4	0.069581	0.11486	0.74587	3160	3	-0.43697	0.71164	0.76214	1	13757	1	-0.43697
Lsm5	3	0.092351	0.12838	0.768144	3950	2	-1.0438	0.71173	0.76297	1	13758	0	-1.0438
Axin1	4	0.95797	0.93652	1	18720	0	0.24965	0.71174	0.76214	1	13759	1	0.24965
Pomt1	4	0.96282	0.94664	1	18816	0	0.15478	0.71176	0.76214	1	13760	1	0.15478
Lppr3	4	0.29364	0.35574	0.872875	8373	2	-0.2709	0.71186	0.76214	1	13761	1	-0.2709
Crh	4	0.44844	0.51749	0.926905	11388	1	-0.13004	0.7119	0.76214	1	13762	1	-0.13004
Zdhhc7	4	0.17906	0.25318	0.832538	6162	2	-0.24533	0.71194	0.76214	1	13763	1	-0.24533
Wars2	4	0.079606	0.13895	0.768144	3503	3	-0.6889	0.71196	0.76214	1	13764	1	-0.6889
1700021K19Rik	4	0.53488	0.56116	0.944793	12159	1	-0.070897	0.71198	0.76214	1	13765	1	-0.070897
Rela	4	0.096544	0.15381	0.768144	4084	1	-0.03562	0.712	0.76214	1	13766	1	-0.03562
Ercc6l	4	0.087339	0.14737	0.768144	3771	2	-0.25297	0.71208	0.76214	1	13767	1	-0.25297
Ckap2l	4	0.12616	0.19471	0.787684	5067	3	-0.34127	0.71218	0.76214	1	13768	1	-0.34127
Krtap15	3	0.64172	0.59821	0.944793	13248	1	-0.048741	0.71218	0.76412	1	13769	0	-0.048741
Hist1h3g	4	0.0063912	0.012889	0.462244	567	3	-1.5949	0.71222	0.76214	1	13770	1	-1.5949
Tmtc3	4	0.27473	0.33993	0.869325	8011	2	-0.083592	0.71226	0.76214	1	13771	1	-0.083592
Nrp2	4	0.60574	0.59433	0.944793	12874	1	0.047256	0.71244	0.76214	1	13772	1	0.047256
Pabpc4l	4	0.031754	0.06034	0.675683	1797	3	-0.37619	0.71246	0.76214	1	13773	1	-0.37619
Arl1	4	0.12831	0.20121	0.800919	5136	2	-0.484	0.71248	0.76214	1	13774	1	-0.484
Anxa5	4	0.34753	0.41684	0.904785	9413	1	-0.082068	0.71252	0.76214	1	13775	1	-0.082068
Coq9	4	0.38745	0.44824	0.905322	10178	2	-0.16796	0.71254	0.76214	1	13776	1	-0.16796
Psmb4	1	0.28745	0.25636	0.832538	8261	1	-0.86572	0.71255	0.74364	1	13777	0	-0.86572
Cct3	4	0.014431	0.028499	0.544997	1067	3	-2.2766	0.71257	0.76214	1	13778	1	-2.2766
Olfr1107	4	0.61588	0.59695	0.944793	12983	1	-0.14232	0.7126	0.76214	1	13779	1	-0.14232
Gripap1	4	0.6341	0.60627	0.949148	13168	1	0.019858	0.71264	0.76214	1	13780	1	0.019858
Kdm1a	4	0.62743	0.60089	0.944793	13096	1	-0.088308	0.71275	0.76214	1	13781	1	-0.088308
Donson	4	0.009895	0.018291	0.467042	782	3	-1.6555	0.71285	0.76214	1	13782	1	-1.6555
L3hypdh	4	0.28017	0.34641	0.871199	8111	2	-0.24695	0.71287	0.76214	1	13783	1	-0.24695
Pcdhb5	4	0.31307	0.37664	0.887093	8754	1	-0.091602	0.71293	0.76214	1	13784	1	-0.091602
Pinx1	4	0.043327	0.079082	0.711623	2238	3	-0.4955	0.71297	0.76214	1	13785	1	-0.4955
Olfr248	4	0.26225	0.33086	0.869325	7772	2	-0.27308	0.71299	0.76214	1	13786	1	-0.27308
Ccdc158	4	0.98974	0.98348	1	19419	0	0.20627	0.71301	0.76214	1	13787	1	0.20627
Kif24	4	0.2544	0.3226	0.869325	7620	2	-0.40526	0.71305	0.76214	1	13788	1	-0.40526
Gja1	4	0.52678	0.55722	0.944793	12077	1	-0.070525	0.71308	0.76214	1	13789	1	-0.070525
Olfr516	4	0.404	0.47807	0.926905	10493	2	-0.52846	0.71311	0.76214	1	13790	1	-0.52846
Fam167a	4	0.25974	0.32993	0.869325	7725	1	-0.32888	0.71315	0.76214	1	13791	1	-0.32888
Ssbp3	4	0.41362	0.48595	0.926905	10672	2	-0.23034	0.71325	0.76349	1	13792	1	-0.23034
Papl	4	0.74008	0.70153	0.984419	14546	1	0.081233	0.71343	0.76349	1	13793	1	0.081233
Stard13	4	0.74327	0.7042	0.984419	14593	1	-0.012394	0.71347	0.76349	1	13794	1	-0.012394
Cmtm5	4	0.03191	0.060542	0.675683	1806	1	-0.24654	0.71355	0.76349	1	13795	1	-0.24654
Fip1l1	4	0.64277	0.61415	0.951897	13256	1	-0.20331	0.71369	0.76349	1	13796	1	-0.20331
Thap2	4	0.90329	0.85382	1	17584	0	0.033554	0.71377	0.76349	1	13797	1	0.033554
Hpca	4	0.45934	0.52013	0.926905	11475	1	0.05146	0.71379	0.76349	1	13798	1	0.05146
Gfra2	4	0.17619	0.24877	0.832538	6111	2	-0.33797	0.71381	0.76349	1	13799	1	-0.33797
Tbkbp1	3	0.13169	0.16984	0.771425	5237	1	-0.19831	0.71394	0.76412	1	13800	0	-0.19831
Gsc2	4	0.75809	0.71345	0.984419	14826	1	0.0076418	0.71397	0.76349	1	13801	1	0.0076418
Chmp7	4	0.056772	0.094943	0.711964	2724	3	-0.66512	0.71399	0.76349	1	13802	1	-0.66512
Olfr117	4	0.39278	0.45403	0.906034	10282	2	-0.22635	0.71401	0.76349	1	13803	1	-0.22635
Ddx52	4	0.58721	0.58904	0.944793	12685	1	-0.24516	0.71404	0.76349	1	13804	1	-0.24516
Tmem158	4	0.72221	0.67643	0.977435	14272	1	-0.033673	0.71409	0.76349	1	13805	1	-0.033673
Olfr429	4	0.11759	0.1847	0.787684	4793	3	-0.38527	0.71416	0.76349	1	13806	1	-0.38527
Nwd2	4	0.43489	0.50499	0.926905	11103	2	-0.22973	0.71419	0.76349	1	13807	1	-0.22973
Aunip	4	0.7861	0.72816	0.984419	15254	1	0.11783	0.71424	0.76349	1	13808	1	0.11783
Bin2	3	0.12885	0.16724	0.771425	5158	2	-0.67162	0.71425	0.76412	1	13809	0	-0.67162
Lin54	4	0.20447	0.27426	0.845291	6654	1	-0.30404	0.71429	0.76349	1	13810	1	-0.30404
Dmwd	4	0.17553	0.24802	0.832538	6102	1	-0.063596	0.71435	0.76349	1	13811	1	-0.063596
Tram1	4	0.91119	0.86956	1	17729	0	0.043772	0.71439	0.76349	1	13812	1	0.043772
Zg16	4	0.14669	0.22255	0.823114	5544	2	-0.16176	0.71449	0.76349	1	13813	1	-0.16176
Rbp2	4	0.091825	0.15003	0.768144	3928	2	-0.52469	0.71453	0.76349	1	13814	1	-0.52469
Olfr1051	4	0.5898	0.58904	0.944793	12713	1	-0.2057	0.71461	0.76349	1	13815	1	-0.2057
Aadacl3	4	0.065764	0.11168	0.741574	3037	2	-0.453	0.71473	0.76349	1	13816	1	-0.453
Rbsn	4	0.2893	0.35106	0.871989	8300	2	-0.44649	0.7148	0.76349	1	13817	1	-0.44649
Clpx	3	0.9252	0.9	1	18032	0	0.18681	0.71496	0.76526	1	13818	0	0.18681
Timm8a2	4	0.95881	0.93953	1	18738	0	0.12407	0.71504	0.76349	1	13819	1	0.12407
Olfr70	4	0.023222	0.049523	0.635895	1451	2	-0.51188	0.71506	0.76349	1	13820	1	-0.51188
Eml3	4	0.3789	0.44351	0.905322	10029	1	-0.097318	0.71508	0.76349	1	13821	1	-0.097318
Exosc1	4	0.0047339	0.0067238	0.315147	433	3	-1.6314	0.7151	0.76349	1	13822	1	-1.6314
Olfr1351	4	0.87267	0.82167	0.999833	16938	0	0.063496	0.71513	0.76349	1	13823	1	0.063496
Fam189a2	4	0.70871	0.66318	0.971192	14090	1	-0.12748	0.71516	0.76349	1	13824	1	-0.12748
Ankrd11	4	0.42229	0.49521	0.926905	10843	2	-0.035159	0.7152	0.76349	1	13825	1	-0.035159
Tmem97	4	0.20815	0.27923	0.849093	6717	2	-0.21951	0.71534	0.76349	1	13826	1	-0.21951
Vmn2r25	4	0.54904	0.57058	0.944793	12296	1	-0.041291	0.71538	0.76349	1	13827	1	-0.041291
Ttll1	4	0.75612	0.70819	0.984419	14799	1	-0.019326	0.71542	0.76488	1	13828	1	-0.019326
Ifi27l2a	4	0.43989	0.51005	0.926905	11211	2	-0.10018	0.71546	0.76488	1	13829	1	-0.10018
Gm3604	4	0.53334	0.55985	0.944793	12144	1	-0.24558	0.71548	0.76488	1	13830	1	-0.24558
Bbs5	4	0.16105	0.23779	0.825509	5831	1	-0.25291	0.7155	0.76488	1	13831	1	-0.25291
Olfr1314	4	0.30732	0.36804	0.87878	8632	2	-0.23195	0.71552	0.76488	1	13832	1	-0.23195
S1pr5	4	0.3142	0.37971	0.892642	8774	1	-0.23602	0.7156	0.76488	1	13833	1	-0.23602
Sdc2	4	0.97914	0.96784	1	19168	0	0.21018	0.71568	0.76488	1	13834	1	0.21018
Sapcd1	4	0.036474	0.07028	0.711623	1983	3	-0.41189	0.71571	0.76488	1	13835	1	-0.41189
Gimap3	4	0.50642	0.54793	0.944793	11885	1	-0.17805	0.71585	0.76488	1	13836	1	-0.17805
Zfp750	4	0.45419	0.51749	0.926905	11430	1	-0.14122	0.71589	0.76488	1	13837	1	-0.14122
Eif2ak4	4	0.21371	0.28411	0.849093	6832	2	-0.26558	0.71591	0.76488	1	13838	1	-0.26558
Tspo	4	0.019149	0.038434	0.598139	1293	3	-0.42504	0.71595	0.76488	1	13839	1	-0.42504
Ccdc22	4	0.15143	0.22981	0.823985	5646	2	-0.37788	0.71597	0.76488	1	13840	1	-0.37788
Dand5	4	0.053606	0.092821	0.711964	2609	3	-0.28224	0.71609	0.76488	1	13841	1	-0.28224
Irx4	4	0.60957	0.59433	0.944793	12918	1	-0.06846	0.71618	0.76488	1	13842	1	-0.06846
Iqcf1	4	0.081617	0.1426	0.768144	3577	2	-0.52645	0.71623	0.76488	1	13843	1	-0.52645
Tbc1d10c	4	0.98767	0.9807	1	19366	0	0.18289	0.71625	0.76488	1	13844	1	0.18289
G2e3	4	0.71991	0.67246	0.974824	14237	1	-0.10722	0.71627	0.76488	1	13845	1	-0.10722
Tnnc2	4	0.12682	0.19542	0.788077	5087	3	-0.36888	0.71633	0.76488	1	13846	1	-0.36888
Zfp467	4	0.0042371	0.0060671	0.30442	399	2	-0.39104	0.71637	0.76488	1	13847	1	-0.39104
Ptgs2	4	0.30934	0.37006	0.879303	8679	1	-0.3085	0.7164	0.76488	1	13848	1	-0.3085
Kcna3	4	0.14678	0.22325	0.823908	5547	2	-0.33111	0.71643	0.76488	1	13849	1	-0.33111
Akr1c14	3	0.09845	0.13751	0.768144	4146	2	-0.60195	0.71645	0.76526	1	13850	0	-0.60195
Col6a6	4	0.058318	0.096826	0.711964	2774	3	-0.56857	0.71649	0.76488	1	13851	1	-0.56857
Tas2r124	4	0.45824	0.51749	0.926905	11461	1	-0.19641	0.71651	0.76488	1	13852	1	-0.19641
Serpinb9b	4	0.11737	0.1847	0.787684	4786	2	-0.2623	0.71653	0.76488	1	13853	1	-0.2623
Tecrl	4	0.95268	0.92672	1	18606	0	0.19085	0.71658	0.7662	1	13854	0	0.19085
Lrrc59	4	0.17646	0.24877	0.832538	6118	2	-0.3038	0.7167	0.7662	1	13855	0	-0.3038
Slc5a5	4	0.25961	0.32901	0.869325	7723	2	-0.15158	0.71674	0.7662	1	13856	0	-0.15158
Zfp398	4	0.71039	0.6645	0.972543	14110	1	-0.17702	0.71678	0.7662	1	13857	0	-0.17702
Zbtb5	4	0.8379	0.78609	0.998807	16223	0	-0.099173	0.71682	0.7662	1	13858	0	-0.099173
Hilpda	4	0.075882	0.12597	0.765544	3372	1	-0.034625	0.71684	0.7662	1	13859	0	-0.034625
Hsd11b2	4	0.90748	0.8633	1	17663	0	-0.009376	0.71686	0.7662	1	13860	0	-0.009376
Cacna1g	4	0.81542	0.76659	0.997399	15769	1	-0.069216	0.71696	0.7662	1	13861	0	-0.069216
Accsl	4	0.1423	0.21824	0.817101	5455	2	-0.21951	0.71713	0.7662	1	13862	0	-0.21951
Ppa2	4	0.80328	0.75063	0.992563	15530	1	-0.12394	0.71713	0.7662	1	13863	0	-0.12394
Gm21498	4	0.035286	0.065791	0.695845	1931	3	-0.85103	0.71727	0.76756	1	13864	0	-0.85103
Asb7	4	0.80677	0.75197	0.992563	15602	1	-0.06896	0.71729	0.76756	1	13865	0	-0.06896
Mmadhc	4	0.64819	0.61673	0.953965	13330	1	-0.14317	0.71731	0.76756	1	13866	0	-0.14317
Gadd45gip1	4	0.019593	0.039104	0.598139	1310	3	-0.50091	0.71735	0.76756	1	13867	0	-0.50091
Rars2	4	0.37582	0.44197	0.905322	9963	1	-0.34258	0.71738	0.76756	1	13868	0	-0.34258
Zscan4c	4	0.25081	0.32176	0.869325	7550	1	-0.32142	0.71745	0.76756	1	13869	0	-0.32142
Eftud1	4	0.85701	0.80794	0.998851	16622	0	0.033692	0.71757	0.76756	1	13870	0	0.033692
Tmem33	4	0.49025	0.53194	0.931405	11756	1	-0.18443	0.71761	0.76756	1	13871	0	-0.18443
Mthfd1	4	0.16221	0.23779	0.825509	5855	2	-0.65334	0.71765	0.76756	1	13872	0	-0.65334
Gas2l1	4	0.28333	0.34824	0.871199	8178	2	-0.20553	0.71773	0.76891	1	13873	0	-0.20553
Tlr1	4	0.26418	0.33171	0.869325	7809	2	-0.25218	0.71775	0.76891	1	13874	0	-0.25218
Rilp	4	0.0058573	0.0080251	0.315147	524	3	-0.63921	0.7179	0.76891	1	13875	0	-0.63921
Olfr557	4	0.44248	0.51121	0.926905	11257	1	-0.20401	0.71793	0.76891	1	13876	0	-0.20401
Nmu	4	0.14295	0.21824	0.817101	5471	2	-0.40406	0.71798	0.76891	1	13877	0	-0.40406
Ifi30	4	0.43853	0.50777	0.926905	11185	1	-0.15735	0.718	0.76891	1	13878	0	-0.15735
Mrpl55	4	0.72876	0.68429	0.983013	14358	1	-0.11918	0.71802	0.76891	1	13879	0	-0.11918
Lipc	4	0.050951	0.09032	0.711964	2508	3	-0.72576	0.71808	0.76891	1	13880	0	-0.72576
Pop5	4	0.020801	0.039671	0.598139	1362	2	-0.9025	0.71812	0.76891	1	13881	0	-0.9025
Erbb2	4	0.79421	0.73749	0.986063	15399	1	-0.030864	0.71816	0.76891	1	13882	0	-0.030864
Gpld1	4	0.91098	0.86956	1	17723	0	0.038362	0.7182	0.76891	1	13883	0	0.038362
Ndufa5	4	0.06677	0.11204	0.741574	3070	3	-0.54486	0.7183	0.76891	1	13884	0	-0.54486
Serpina6	4	0.011714	0.023882	0.539654	894	2	-0.44335	0.71844	0.76891	1	13885	0	-0.44335
Gm2030	4	0.092794	0.15128	0.768144	3965	3	-1.1252	0.71851	0.7703	1	13886	0	-1.1252
Adam32	4	0.21853	0.28716	0.849093	6933	2	-0.30109	0.71855	0.7703	1	13887	0	-0.30109
Cpa5	4	0.21529	0.28639	0.849093	6870	1	-0.12514	0.71865	0.7703	1	13888	0	-0.12514
Fam204a	4	0.22171	0.29074	0.855125	6995	1	-0.64347	0.71867	0.7703	1	13889	0	-0.64347
Xpr1	4	0.65386	0.62075	0.955244	13397	1	-0.043679	0.71869	0.7703	1	13890	0	-0.043679
Nanos1	4	0.1463	0.22255	0.823114	5537	1	-0.22166	0.71881	0.7703	1	13891	0	-0.22166
Htra4	4	0.30347	0.36335	0.875576	8559	2	-0.24288	0.71897	0.7703	1	13892	0	-0.24288
Sall3	4	0.62597	0.60089	0.944793	13078	1	-0.087662	0.71899	0.7703	1	13893	0	-0.087662
Ano8	4	0.061572	0.10144	0.714859	2884	3	-0.62947	0.71902	0.7703	1	13894	0	-0.62947
Gba	4	0.97707	0.96559	1	19129	0	0.30296	0.71906	0.7703	1	13895	0	0.30296
Med12	4	0.11343	0.17721	0.771425	4655	2	-1.0279	0.71908	0.7703	1	13896	0	-1.0279
Blk	4	0.75771	0.71213	0.984419	14819	1	-0.1636	0.7191	0.7703	1	13897	0	-0.1636
Olfr420	4	0.046607	0.083947	0.711623	2354	2	-0.55001	0.71912	0.7703	1	13898	0	-0.55001
Amer3	4	0.53799	0.56383	0.944793	12190	1	-0.021195	0.71914	0.7703	1	13899	0	-0.021195
Ugt2a3	4	0.11539	0.17721	0.771425	4719	2	-0.31857	0.71916	0.7703	1	13900	0	-0.31857
Alkbh7	4	0.30588	0.36631	0.877378	8608	2	-0.16319	0.71918	0.7703	1	13901	0	-0.16319
Slco1a1	4	0.81599	0.76659	0.997399	15779	1	-0.091969	0.71926	0.7703	1	13902	0	-0.091969
Thoc3	4	0.0023514	0.0030986	0.245268	255	3	-1.6266	0.71928	0.7703	1	13903	0	-1.6266
Zfp110	4	0.19366	0.26487	0.84044	6442	2	-0.35325	0.71934	0.7703	1	13904	0	-0.35325
Ak4	4	0.1768	0.24877	0.832538	6122	1	0.032794	0.71936	0.7703	1	13905	0	0.032794
Bcam	4	0.051012	0.09032	0.711964	2511	1	-0.15583	0.7194	0.7703	1	13906	0	-0.15583
Itpk1	4	0.7378	0.69755	0.984419	14506	1	-0.054465	0.71949	0.7703	1	13907	0	-0.054465
Osr1	4	0.87242	0.82167	0.999833	16934	0	0.054861	0.71953	0.7703	1	13908	0	0.054861
Dcakd	4	0.1967	0.26905	0.845291	6497	2	-0.24149	0.71957	0.7703	1	13909	0	-0.24149
Pilra	4	0.11389	0.17721	0.771425	4671	2	-0.55253	0.71959	0.7703	1	13910	0	-0.55253
Barx1	4	0.26777	0.33533	0.869325	7885	2	-0.11801	0.71962	0.7703	1	13911	0	-0.11801
Zfp777	4	0.071226	0.11699	0.74587	3212	2	-0.27952	0.71965	0.7703	1	13912	0	-0.27952
Pcdhb4	4	0.89273	0.84489	1	17376	0	0.099165	0.71967	0.7703	1	13913	0	0.099165
Olfr859	4	0.030843	0.059939	0.675683	1764	2	-1.6326	0.71971	0.7703	1	13914	0	-1.6326
H2-M5	4	0.33956	0.40827	0.902829	9262	2	-0.22732	0.71975	0.7703	1	13915	0	-0.22732
Rhox13	4	0.85862	0.80794	0.998851	16653	0	0.0068801	0.71979	0.7703	1	13916	0	0.0068801
Mtap7d3	4	0.023898	0.049524	0.635895	1480	3	-0.75347	0.71985	0.7703	1	13917	0	-0.75347
Pou2f2	4	0.10215	0.16204	0.768412	4271	3	-0.24084	0.71989	0.7703	1	13918	0	-0.24084
Zfp276	4	0.94201	0.91207	1	18385	0	0.079074	0.72008	0.77164	1	13919	0	0.079074
Spata2	4	0.037109	0.07052	0.711623	2012	3	-1.0132	0.72018	0.77164	1	13920	0	-1.0132
Trpv2	4	0.024697	0.05053	0.635895	1520	1	-0.22749	0.72024	0.77164	1	13921	0	-0.22749
Mrps36	4	0.086945	0.14689	0.768144	3757	2	-0.27029	0.72028	0.77164	1	13922	0	-0.27029
Cd46	4	0.93826	0.9061	1	18302	0	0.11437	0.7203	0.77164	1	13923	0	0.11437
Dzip3	4	0.11988	0.18767	0.787684	4857	3	-0.40702	0.72032	0.77164	1	13924	0	-0.40702
Fam32a	4	0.074351	0.12331	0.7617	3316	2	-0.55704	0.72038	0.77164	1	13925	0	-0.55704
Pbld1	4	0.00013934	0.00014931	0.077847	39	2	-0.67316	0.72041	0.77164	1	13926	0	-0.67316
Exog	4	0.44271	0.51253	0.926905	11263	2	-0.12163	0.72045	0.77164	1	13927	0	-0.12163
Sh3bgrl	4	0.71975	0.67246	0.974824	14234	1	-0.015821	0.7205	0.77164	1	13928	0	-0.015821
Gbp4	4	0.40888	0.48199	0.926905	10580	2	-0.097587	0.72059	0.77164	1	13929	0	-0.097587
Pyroxd2	4	0.019415	0.038923	0.598139	1304	2	-0.51896	0.72063	0.77164	1	13930	0	-0.51896
BC027072	4	0.090234	0.15003	0.768144	3867	2	-0.41047	0.72066	0.77164	1	13931	0	-0.41047
Olfr697	4	0.44088	0.51005	0.926905	11224	2	-0.14767	0.72066	0.77164	1	13932	0	-0.14767
Hprt	4	0.038983	0.075263	0.711623	2076	1	-0.26473	0.72069	0.77164	1	13933	0	-0.26473
Gm5460	3	0.60296	0.55202	0.944793	12846	1	-0.21201	0.72077	0.76872	1	13934	0	-0.21201
Mpzl3	4	0.044153	0.080004	0.711623	2273	1	-0.50317	0.72081	0.77164	1	13935	0	-0.50317
Optn	4	0.1983	0.26905	0.845291	6530	2	-0.51311	0.72081	0.77164	1	13936	0	-0.51311
Lgals12	3	0.62469	0.57519	0.944793	13065	1	-0.19504	0.72088	0.76872	1	13937	0	-0.19504
Sparc	4	0.95144	0.92386	1	18578	0	0.11762	0.72107	0.77164	1	13938	0	0.11762
Tmem110	4	0.81466	0.76659	0.997399	15752	1	0.15507	0.7211	0.77164	1	13939	0	0.15507
Tmprss2	4	0.046458	0.083947	0.711623	2350	2	-0.72534	0.72114	0.77164	1	13940	0	-0.72534
Kcna7	4	0.67441	0.63809	0.964752	13635	1	-0.25862	0.72118	0.77164	1	13941	0	-0.25862
Stfa3	4	0.41859	0.48958	0.926905	10767	1	-0.27702	0.72121	0.77164	1	13942	0	-0.27702
Tmem30b	4	0.41272	0.48595	0.926905	10655	1	-0.19803	0.72131	0.77164	1	13943	0	-0.19803
Ccr6	4	0.86006	0.80794	0.998851	16681	0	-0.015446	0.72133	0.77164	1	13944	0	-0.015446
Saa4	4	0.15008	0.22912	0.823985	5615	2	-0.17649	0.72135	0.77164	1	13945	0	-0.17649
Zfp526	4	0.52836	0.55722	0.944793	12094	1	-0.18109	0.72141	0.77164	1	13946	0	-0.18109
Acat2	4	0.07231	0.11987	0.756254	3248	2	-0.10583	0.72143	0.77164	1	13947	0	-0.10583
Ereg	4	0.01619	0.032126	0.548687	1175	3	-0.60896	0.72145	0.77164	1	13948	0	-0.60896
Ms4a8a	4	0.33448	0.40458	0.902829	9164	1	-0.21293	0.72147	0.77164	1	13949	0	-0.21293
Vmn2r33	4	0.10593	0.16521	0.768412	4407	3	-0.28655	0.72149	0.77164	1	13950	0	-0.28655
Spata9	4	0.92378	0.8878	1	17999	0	0.087068	0.72153	0.77164	1	13951	0	0.087068
1700018F24Rik	4	0.17204	0.24365	0.829818	6032	2	-0.45542	0.72159	0.77164	1	13952	0	-0.45542
Spink7	4	0.21486	0.28563	0.849093	6859	2	-0.16877	0.72166	0.77164	1	13953	0	-0.16877
Dlgap3	4	0.0068279	0.014643	0.467042	591	3	-0.64603	0.7217	0.77164	1	13954	0	-0.64603
Nppb	4	0.78974	0.73222	0.986063	15318	1	-0.05914	0.72172	0.77164	1	13955	0	-0.05914
Dlx6	4	0.49022	0.53194	0.931405	11755	1	-0.11195	0.72186	0.77164	1	13956	0	-0.11195
4930451I11Rik	4	0.77158	0.72144	0.984419	15023	1	-0.11551	0.7219	0.77164	1	13957	0	-0.11551
Zfp69	4	0.067758	0.11278	0.741574	3105	2	-0.39951	0.72196	0.77164	1	13958	0	-0.39951
Lrp2	4	0.81285	0.76121	0.997399	15720	1	-0.098509	0.72199	0.77164	1	13959	0	-0.098509
Ercc5	4	0.63429	0.60627	0.949148	13170	1	-0.2015	0.72201	0.77164	1	13960	0	-0.2015
Olfr1228	4	0.20663	0.27711	0.849093	6693	2	-0.27009	0.72205	0.77164	1	13961	0	-0.27009
Nhlrc2	4	0.4246	0.49878	0.926905	10895	2	-0.16864	0.72211	0.77164	1	13962	0	-0.16864
Klk1b9	4	0.61028	0.59433	0.944793	12926	1	-0.18427	0.72213	0.77164	1	13963	0	-0.18427
Smim13	4	0.75921	0.71479	0.984419	14847	1	0.005896	0.72223	0.77164	1	13964	0	0.005896
Rps20	3	0.11694	0.15639	0.768412	4769	2	-1.3849	0.72225	0.77103	1	13965	0	-1.3849
Mob3b	4	0.53719	0.56251	0.944793	12184	1	-0.10885	0.72225	0.77164	1	13966	0	-0.10885
Cacfd1	4	0.29099	0.35297	0.872875	8332	2	-0.22006	0.72229	0.77164	1	13967	0	-0.22006
Zfp341	4	0.26502	0.33262	0.869325	7831	2	-0.1911	0.72231	0.77164	1	13968	0	-0.1911
Olfr1499	4	0.23658	0.31145	0.869325	7261	2	-0.19851	0.72233	0.77164	1	13969	0	-0.19851
Klrc2	4	0.72819	0.68429	0.983013	14348	1	-0.033213	0.72233	0.77164	1	13970	0	-0.033213
Krtap16-1	4	0.058068	0.096826	0.711964	2763	3	-0.30815	0.72236	0.77164	1	13971	0	-0.30815
Olfr1140	4	0.074396	0.12331	0.7617	3317	3	-0.55962	0.72238	0.77164	1	13972	0	-0.55962
Vmn1r198	4	0.75021	0.70553	0.984419	14692	1	-0.049074	0.72243	0.77164	1	13973	0	-0.049074
Nudt5	4	0.37543	0.44197	0.905322	9956	2	-0.30911	0.72243	0.77164	1	13974	0	-0.30911
Zfp354b	4	0.52875	0.55722	0.944793	12097	1	-0.14371	0.72246	0.77164	1	13975	0	-0.14371
Nsun6	4	0.8155	0.76659	0.997399	15771	1	-0.22731	0.7226	0.77297	1	13976	0	-0.22731
Cacng5	4	0.47502	0.52799	0.930021	11624	1	-0.26864	0.72262	0.77297	1	13977	0	-0.26864
Olfr1284	4	0.80367	0.75063	0.992563	15540	1	0.078541	0.72264	0.77297	1	13978	0	0.078541
Armcx6	4	0.048711	0.085352	0.711623	2436	3	-0.32266	0.72265	0.77297	1	13979	0	-0.32266
Hr	4	0.7687	0.72144	0.984419	14981	1	-0.026438	0.72269	0.77297	1	13980	0	-0.026438
Megf8	4	0.38085	0.44503	0.905322	10056	1	-0.07591	0.72272	0.77297	1	13981	0	-0.07591
Defb9	4	0.15757	0.23346	0.825509	5753	2	-0.49658	0.72272	0.77297	1	13982	0	-0.49658
Mkrn1	4	0.34984	0.41947	0.904785	9462	2	-0.10829	0.72275	0.77297	1	13983	0	-0.10829
Zfp503	4	0.43669	0.50639	0.926905	11138	2	-0.21437	0.72277	0.77297	1	13984	0	-0.21437
Sept9	4	0.43171	0.50244	0.926905	11035	2	-0.095906	0.72287	0.77297	1	13985	0	-0.095906
Pofut1	4	0.033741	0.062014	0.675683	1879	2	-0.49766	0.72289	0.77297	1	13986	0	-0.49766
Tmem259	4	0.80813	0.75197	0.992563	15630	1	-0.097613	0.72302	0.77297	1	13987	0	-0.097613
Apob	4	0.46673	0.52013	0.926905	11547	1	-0.04518	0.72308	0.77297	1	13988	0	-0.04518
Cyfip2	4	0.87242	0.82167	0.999833	16933	0	-0.05792	0.7231	0.77297	1	13989	0	-0.05792
Olfr914	4	0.79136	0.73485	0.986063	15348	1	0.10937	0.72319	0.77431	1	13990	0	0.10937
Cbln1	4	0.741	0.70287	0.984419	14561	1	-0.061907	0.72324	0.77431	1	13991	0	-0.061907
Wfdc21	4	0.00056507	0.0010198	0.231476	85	3	-0.79974	0.7233	0.77431	1	13992	0	-0.79974
Zfp579	4	0.10823	0.1697	0.771425	4472	2	-0.2565	0.72331	0.77431	1	13993	0	-0.2565
Tbrg4	3	0.85192	0.8033	0.998851	16515	0	0.014141	0.72332	0.77215	1	13994	0	0.014141
Appl1	4	0.10247	0.16301	0.768412	4283	2	-0.65955	0.72343	0.77431	1	13995	0	-0.65955
Gabpb2	4	0.31858	0.38623	0.898733	8864	1	-0.4795	0.72348	0.77431	1	13996	0	-0.4795
Kctd2	4	0.60447	0.59433	0.944793	12865	1	-0.16757	0.72355	0.77431	1	13997	0	-0.16757
Insl3	4	0.2113	0.2813	0.849093	6782	1	-0.14493	0.72357	0.77431	1	13998	0	-0.14493
Mrpl44	4	0.24136	0.315	0.869325	7354	1	-0.2176	0.72359	0.77431	1	13999	0	-0.2176
Actl11	4	0.048079	0.085351	0.711623	2406	2	-0.93204	0.7238	0.77431	1	14000	0	-0.93204
Mybbp1a	4	0.076337	0.12793	0.768144	3384	3	-1.4194	0.72388	0.77431	1	14001	0	-1.4194
Ttc16	4	0.06317	0.10523	0.73556	2934	2	-0.45408	0.72393	0.77431	1	14002	0	-0.45408
Akap7	4	0.021901	0.04506	0.635895	1399	1	-0.32939	0.72395	0.77431	1	14003	0	-0.32939
Spast	4	0.015537	0.030612	0.547939	1138	1	-0.25964	0.72397	0.77431	1	14004	0	-0.25964
Gm6408	4	0.74357	0.7042	0.984419	14596	1	-0.088863	0.72405	0.77562	1	14005	0	-0.088863
Wdr35	4	0.14977	0.22912	0.823985	5611	1	-0.30961	0.72409	0.77562	1	14006	0	-0.30961
Hspa13	4	0.45799	0.51749	0.926905	11460	1	0.020396	0.72415	0.77562	1	14007	0	0.020396
Wdr13	4	0.92747	0.89085	1	18081	0	0.029821	0.72426	0.77562	1	14008	0	0.029821
Cdkn2c	4	0.43732	0.50639	0.926905	11153	2	-0.085148	0.72434	0.77562	1	14009	0	-0.085148
Pld5	4	0.43802	0.50777	0.926905	11172	2	-0.10998	0.72444	0.77562	1	14010	0	-0.10998
Olfr295	4	0.23828	0.31305	0.869325	7290	2	-0.67615	0.72461	0.77562	1	14011	0	-0.67615
Zfp870	4	0.42821	0.50107	0.926905	10976	1	-0.1441	0.72463	0.77562	1	14012	0	-0.1441
Sfn	4	0.5002	0.54131	0.940957	11830	1	-0.2991	0.72465	0.77562	1	14013	0	-0.2991
Sprr1a	4	0.42087	0.4941	0.926905	10817	2	-0.066282	0.72469	0.77562	1	14014	0	-0.066282
Pla2g12a	4	0.35428	0.42055	0.904785	9529	2	-0.31173	0.72473	0.77562	1	14015	0	-0.31173
Ndufa13	4	0.86274	0.81028	0.99971	16743	0	-0.15691	0.72475	0.77562	1	14016	0	-0.15691
Xbp1	4	0.33118	0.40458	0.902829	9095	2	-0.28983	0.7248	0.77562	1	14017	0	-0.28983
Dnah11	4	0.78007	0.72546	0.984419	15157	1	-0.018208	0.72484	0.77562	1	14018	0	-0.018208
Crbn	4	0.30514	0.36631	0.877378	8594	2	-0.24469	0.72505	0.77562	1	14019	0	-0.24469
Gm5127	4	0.085592	0.14628	0.768144	3711	2	-0.89325	0.72518	0.77696	1	14020	0	-0.89325
Mdfic	4	0.015206	0.029986	0.547939	1121	2	-0.48469	0.72521	0.77696	1	14021	0	-0.48469
Vwce	4	0.32322	0.39984	0.902829	8951	1	-0.018424	0.72523	0.77696	1	14022	0	-0.018424
Prkab1	4	0.036959	0.07028	0.711623	2004	2	-0.40489	0.72527	0.77696	1	14023	0	-0.40489
Fam45a	4	0.29873	0.35944	0.874362	8475	1	-0.093025	0.72531	0.77696	1	14024	0	-0.093025
Cystm1	4	0.2383	0.31305	0.869325	7291	2	0.021558	0.72533	0.77696	1	14025	0	0.021558
Sp2	4	0.094238	0.15287	0.768144	4011	3	-0.42999	0.72535	0.77696	1	14026	0	-0.42999
Mrpl52	4	0.60342	0.593	0.944793	12852	1	-0.13489	0.72536	0.77696	1	14027	0	-0.13489
Gak	4	0.13526	0.21394	0.814298	5317	2	-0.46695	0.72538	0.77696	1	14028	0	-0.46695
Arglu1	4	0.94079	0.9095	1	18359	0	0.049141	0.72553	0.77696	1	14029	0	0.049141
Fbxo22	3	0.27683	0.33788	0.869325	8047	1	-0.2759	0.72556	0.77326	1	14030	0	-0.2759
Myl12b	4	0.20891	0.27923	0.849093	6736	2	-0.93031	0.72567	0.77827	1	14031	0	-0.93031
Pip5kl1	4	0.13482	0.21327	0.814298	5305	2	-0.40332	0.72569	0.77827	1	14032	0	-0.40332
Unc119	4	0.15508	0.22981	0.823985	5711	2	-0.22377	0.72579	0.77827	1	14033	0	-0.22377
Sar1a	4	0.094171	0.15239	0.768144	4007	2	-0.27389	0.72583	0.77827	1	14034	0	-0.27389
Tcl1b3	4	0.70727	0.66318	0.971192	14071	1	-0.0967	0.72587	0.77827	1	14035	0	-0.0967
Nrk	4	0.41231	0.48452	0.926905	10647	2	-0.1336	0.7259	0.77827	1	14036	0	-0.1336
Gan	4	0.36618	0.43152	0.905322	9765	1	-0.038897	0.72592	0.77827	1	14037	0	-0.038897
Nyx	4	0.2278	0.29995	0.869325	7103	2	-0.31323	0.72594	0.77827	1	14038	0	-0.31323
Ism1	4	0.7872	0.72816	0.984419	15275	1	0.020917	0.72596	0.77827	1	14039	0	0.020917
Amotl1	4	0.80985	0.7546	0.994827	15666	1	-0.073185	0.72606	0.77827	1	14040	0	-0.073185
Ylpm1	4	0.021951	0.04506	0.635895	1402	2	-0.46087	0.7261	0.77827	1	14041	0	-0.46087
Dda1	4	0.038526	0.075026	0.711623	2059	2	-0.34328	0.72612	0.77827	1	14042	0	-0.34328
Ppm1b	4	0.29471	0.35574	0.872875	8392	2	-0.16294	0.72625	0.77827	1	14043	0	-0.16294
Defb39	4	0.42277	0.49521	0.926905	10855	2	-0.11826	0.72631	0.77827	1	14044	0	-0.11826
Dgke	3	0.38729	0.40599	0.902829	10174	1	-0.29669	0.72636	0.77437	1	14045	0	-0.29669
Lcn9	4	0.10332	0.16301	0.768412	4308	3	-0.45336	0.72637	0.77827	1	14046	0	-0.45336
Stat5b	4	0.34881	0.41793	0.904785	9440	2	-0.48624	0.72638	0.77827	1	14047	0	-0.48624
Mnt	4	0.26431	0.33171	0.869325	7812	2	-0.12017	0.72642	0.77827	1	14048	0	-0.12017
Sumf1	4	0.0091699	0.017618	0.467042	734	3	-0.69709	0.72646	0.77827	1	14049	0	-0.69709
A630023A22Rik	4	0.02055	0.039671	0.598139	1351	2	-0.40512	0.72648	0.77827	1	14050	0	-0.40512
Olfr624	4	0.53631	0.56116	0.944793	12177	1	-0.14458	0.72652	0.77827	1	14051	0	-0.14458
Diexf	4	0.39358	0.45403	0.906034	10301	2	0.017108	0.72663	0.77827	1	14052	0	0.017108
Hist1h1t	4	0.15932	0.23488	0.825509	5797	1	-0.23082	0.72671	0.7796	1	14053	0	-0.23082
Mfsd8	4	0.58203	0.58372	0.944793	12627	1	-0.026137	0.72675	0.7796	1	14054	0	-0.026137
Cpsf3l	4	0.035888	0.069185	0.711623	1950	2	-1.1155	0.72681	0.7796	1	14055	0	-1.1155
Lpgat1	4	0.061018	0.09999	0.714859	2867	3	-0.40434	0.72686	0.7796	1	14056	0	-0.40434
Aamdc	4	0.012016	0.024717	0.539654	912	3	-0.74638	0.72692	0.7796	1	14057	0	-0.74638
Acer2	4	0.65988	0.62748	0.95789	13466	1	-0.053812	0.72698	0.7796	1	14058	0	-0.053812
Vmn1r230	4	0.27777	0.34087	0.870649	8068	2	-0.15357	0.727	0.7796	1	14059	0	-0.15357
Tmem63b	4	0.82296	0.76933	0.997399	15900	1	-0.0089086	0.72702	0.7796	1	14060	0	-0.0089086
Magi2	4	0.36655	0.43152	0.905322	9774	2	-0.11311	0.72708	0.7796	1	14061	0	-0.11311
Ado	4	0.29115	0.35297	0.872875	8334	2	-0.19843	0.72715	0.7796	1	14062	0	-0.19843
Macf1	4	0.6066	0.59433	0.944793	12882	1	-0.11955	0.72723	0.7796	1	14063	0	-0.11955
Kifc5b	4	0.018046	0.03756	0.598139	1252	2	-0.47626	0.72727	0.7796	1	14064	0	-0.47626
Ccdc142	4	0.2264	0.29715	0.862685	7082	2	-0.13625	0.72733	0.7796	1	14065	0	-0.13625
Adgrf5	4	0.71627	0.66979	0.973209	14189	1	0.023208	0.72734	0.7796	1	14066	0	0.023208
Slc45a1	4	0.41415	0.48595	0.926905	10682	2	-0.16209	0.72738	0.7796	1	14067	0	-0.16209
Dcdc2a	4	0.2242	0.29513	0.861174	7043	2	-0.45385	0.7274	0.7796	1	14068	0	-0.45385
Ccdc106	3	0.10549	0.14454	0.768144	4387	2	-0.79476	0.72741	0.77662	1	14069	0	-0.79476
Epas1	4	0.19003	0.25983	0.837412	6375	1	-0.22668	0.72746	0.7796	1	14070	0	-0.22668
Neurl1b	4	0.024148	0.049708	0.635895	1493	3	-0.36488	0.72752	0.7796	1	14071	0	-0.36488
Mpz	4	0.88626	0.83774	0.999833	17227	0	0.056147	0.72767	0.7796	1	14072	0	0.056147
Amelx	4	0.94334	0.91403	1	18414	0	0.082134	0.72775	0.7796	1	14073	0	0.082134
Mfsd6l	4	0.046705	0.083947	0.711623	2358	2	-0.26763	0.72777	0.7796	1	14074	0	-0.26763
Slc29a2	4	0.11347	0.17721	0.771425	4656	2	-0.22636	0.72788	0.7796	1	14075	0	-0.22636
Dscam	4	0.29734	0.3585	0.874362	8448	2	-0.36974	0.728	0.7796	1	14076	0	-0.36974
Olfr1445	4	0.94888	0.92269	1	18538	0	0.12165	0.72802	0.7796	1	14077	0	0.12165
Gm136	4	0.48739	0.53066	0.930021	11730	1	-0.13333	0.72805	0.7796	1	14078	0	-0.13333
Ltb4r1	4	0.52122	0.55461	0.944793	12032	1	-0.19354	0.72807	0.7796	1	14079	0	-0.19354
Cep126	4	0.54566	0.56925	0.944793	12271	1	-0.088385	0.72809	0.7796	1	14080	0	-0.088385
Zmat1	4	0.25192	0.32176	0.869325	7570	1	-0.16645	0.72813	0.7796	1	14081	0	-0.16645
Grm3	4	0.87494	0.82495	0.999833	16989	0	0.13311	0.72817	0.7796	1	14082	0	0.13311
Gabbr2	4	0.084452	0.14584	0.768144	3662	3	-0.35377	0.72825	0.7796	1	14083	0	-0.35377
Aicda	4	0.19423	0.26487	0.84044	6451	1	-0.099324	0.72826	0.7796	1	14084	0	-0.099324
Vmn2r71	4	0.84418	0.79722	0.998851	16361	0	-0.02093	0.72828	0.7796	1	14085	0	-0.02093
Gpbp1l1	4	0.097185	0.15381	0.768144	4104	3	-0.84569	0.72836	0.7796	1	14086	0	-0.84569
Plekhb2	4	0.81345	0.76392	0.997399	15735	1	-0.02408	0.72838	0.7796	1	14087	0	-0.02408
Tas1r1	4	0.68346	0.64604	0.968264	13745	1	-0.058074	0.7284	0.7796	1	14088	0	-0.058074
Ddost	4	0.057744	0.096826	0.711964	2753	2	-1.2291	0.72846	0.7796	1	14089	0	-1.2291
Zscan29	4	0.70023	0.65784	0.970114	13972	1	-0.085009	0.72851	0.7796	1	14090	0	-0.085009
Tssk3	4	0.89791	0.85088	1	17478	0	0.04654	0.72853	0.7796	1	14091	0	0.04654
Klhdc8b	4	0.37036	0.43725	0.905322	9856	2	-0.14776	0.72857	0.7796	1	14092	0	-0.14776
Smlr1	4	0.75899	0.71479	0.984419	14842	1	-0.095581	0.72859	0.7796	1	14093	0	-0.095581
Pmvk	4	0.43743	0.50639	0.926905	11155	2	-0.24685	0.72871	0.7796	1	14094	0	-0.24685
Pclo	4	0.087112	0.14689	0.768144	3762	3	-0.42148	0.72871	0.7796	1	14095	0	-0.42148
Fancd2	4	0.35545	0.42055	0.904785	9558	2	-0.060829	0.72874	0.7796	1	14096	0	-0.060829
Gprasp1	4	0.32683	0.40251	0.902829	9012	2	-0.21538	0.72886	0.78089	1	14097	0	-0.21538
Cyb561	4	0.066698	0.11204	0.741574	3068	1	-0.24389	0.72889	0.78089	1	14098	0	-0.24389
Itm2c	4	0.061612	0.10144	0.714859	2886	2	-0.67577	0.72893	0.78089	1	14099	0	-0.67577
Cxcl14	4	0.31441	0.38076	0.892642	8777	1	-0.12065	0.72895	0.78089	1	14100	0	-0.12065
Sh3rf3	4	0.092295	0.15128	0.768144	3947	3	-0.27337	0.72907	0.78218	1	14101	0	-0.27337
BC048609	4	0.84256	0.79113	0.998851	16327	0	-0.078882	0.72909	0.78218	1	14102	0	-0.078882
Dnajb8	4	0.25253	0.32176	0.869325	7583	2	-0.37762	0.72912	0.78218	1	14103	0	-0.37762
Nek7	4	0.016458	0.032127	0.548687	1186	2	-1.1263	0.72914	0.78218	1	14104	0	-1.1263
Gabarapl1	4	0.057495	0.096826	0.711964	2746	2	-0.39473	0.72922	0.78218	1	14105	0	-0.39473
Rsbn1	4	0.30421	0.36531	0.87733	8575	1	-0.41304	0.7293	0.78218	1	14106	0	-0.41304
Vmn1r80	4	0.81564	0.76659	0.997399	15774	1	-0.033891	0.72937	0.78218	1	14107	0	-0.033891
Olfr782	4	0.64	0.61023	0.951535	13233	1	-0.082734	0.72939	0.78218	1	14108	0	-0.082734
Slc27a1	4	0.24639	0.31747	0.869325	7451	2	-0.31212	0.72945	0.78218	1	14109	0	-0.31212
Ssc4d	4	0.66904	0.63275	0.96101	13571	1	-0.18002	0.72954	0.78218	1	14110	0	-0.18002
Il9r	4	0.020767	0.039671	0.598139	1359	3	-0.58918	0.72957	0.78218	1	14111	0	-0.58918
Fbp1	4	0.10237	0.16204	0.768412	4279	2	-0.35012	0.72957	0.78218	1	14112	0	-0.35012
P2ry1	4	0.73584	0.69482	0.984419	14475	1	-0.21778	0.72964	0.78218	1	14113	0	-0.21778
Aass	4	0.45018	0.51749	0.926905	11397	1	-0.14941	0.72972	0.78218	1	14114	0	-0.14941
Ppp4r4	4	0.97434	0.96255	1	19078	0	0.16535	0.72977	0.78218	1	14115	0	0.16535
Ywhae	4	0.84946	0.80083	0.998851	16475	0	0.035937	0.72983	0.78218	1	14116	0	0.035937
Skint5	4	0.39361	0.45403	0.906034	10302	2	-0.15711	0.72985	0.78218	1	14117	0	-0.15711
Vmn2r2	4	0.86827	0.81831	0.999833	16849	0	0.03853	0.72997	0.78218	1	14118	0	0.03853
Gpr34	4	0.32152	0.39381	0.902829	8925	2	-0.3145	0.72997	0.78218	1	14119	0	-0.3145
Slc25a22	4	0.2863	0.35011	0.871199	8239	2	-0.34199	0.73006	0.78218	1	14120	0	-0.34199
Prox1	4	0.34198	0.40989	0.902829	9315	2	-0.29368	0.73008	0.78218	1	14121	0	-0.29368
Prl8a2	4	0.70915	0.66318	0.971192	14096	1	-0.14281	0.73017	0.78218	1	14122	0	-0.14281
4933403O08Rik	4	0.34764	0.41684	0.904785	9414	2	-0.14674	0.73019	0.78218	1	14123	0	-0.14674
Tcf19	4	0.86829	0.81831	0.999833	16850	0	0.011009	0.73023	0.78218	1	14124	0	0.011009
Scrn3	4	0.053098	0.09282	0.711964	2591	3	-0.32563	0.73025	0.78218	1	14125	0	-0.32563
Ndrg4	4	0.24572	0.31747	0.869325	7437	2	-0.048956	0.73032	0.78218	1	14126	0	-0.048956
1700034J05Rik	4	0.10627	0.16641	0.771425	4418	2	-0.48179	0.73046	0.78218	1	14127	0	-0.48179
Smg6	4	0.35477	0.42055	0.904785	9539	2	-0.28103	0.73049	0.78218	1	14128	0	-0.28103
Treml2	4	0.053384	0.092821	0.711964	2597	3	-0.4548	0.73051	0.78218	1	14129	0	-0.4548
Lrrk2	4	0.0038251	0.0053759	0.291482	372	3	-0.72709	0.73057	0.78218	1	14130	0	-0.72709
Tmem131	4	0.00084144	0.0013529	0.23251	112	2	-0.81034	0.7306	0.78218	1	14131	0	-0.81034
Klhl3	4	0.72453	0.68035	0.980147	14303	1	-0.13778	0.73065	0.78218	1	14132	0	-0.13778
Olfr652	4	0.67141	0.63408	0.961988	13597	1	-0.040835	0.73067	0.78218	1	14133	0	-0.040835
Herpud1	3	0.5412	0.49856	0.926905	12220	1	-0.054994	0.73068	0.77775	1	14134	0	-0.054994
Ifne	4	0.010605	0.022413	0.539341	825	2	-0.38644	0.7307	0.78218	1	14135	0	-0.38644
Sh3rf2	4	0.84172	0.78861	0.998807	16308	0	0.0052114	0.73076	0.78218	1	14136	0	0.0052114
Ptpn3	4	0.43322	0.50361	0.926905	11072	2	-0.090121	0.73079	0.78218	1	14137	0	-0.090121
Vmn1r209	4	0.30842	0.37006	0.879303	8657	2	-0.28728	0.73088	0.78218	1	14138	0	-0.28728
Pank2	4	0.2563	0.32535	0.869325	7656	2	-0.34585	0.73089	0.78218	1	14139	0	-0.34585
Npbwr1	4	0.39451	0.45403	0.906034	10320	2	-0.0591	0.73091	0.78218	1	14140	0	-0.0591
Dcaf7	4	0.011595	0.023881	0.539654	885	3	-1.0215	0.73095	0.78218	1	14141	0	-1.0215
Flna	4	0.42868	0.50107	0.926905	10982	2	-0.2364	0.73097	0.78218	1	14142	0	-0.2364
Tmem82	4	0.049833	0.08891	0.711964	2476	2	-0.30982	0.73099	0.78218	1	14143	0	-0.30982
Ctsz	4	0.17079	0.24217	0.828597	6010	2	-0.26999	0.73101	0.78218	1	14144	0	-0.26999
Lmo1	4	0.13275	0.21259	0.814298	5269	2	-0.55273	0.7312	0.78218	1	14145	0	-0.55273
Sepsecs	4	0.52771	0.55722	0.944793	12088	1	-0.099934	0.73129	0.78218	1	14146	0	-0.099934
Chst8	4	0.12585	0.19471	0.787684	5052	1	-0.047423	0.73139	0.78218	1	14147	0	-0.047423
Sart3	4	0.080495	0.13935	0.768144	3538	3	-0.86187	0.73144	0.78218	1	14148	0	-0.86187
Nacad	4	0.75199	0.70688	0.984419	14719	1	-0.13741	0.73146	0.78218	1	14149	0	-0.13741
Scg5	4	0.03384	0.062268	0.675683	1881	3	-0.45207	0.73154	0.78218	1	14150	0	-0.45207
Slitrk2	4	0.37912	0.44351	0.905322	10035	2	-0.14454	0.73158	0.78218	1	14151	0	-0.14454
B3gnt6	4	0.65379	0.62075	0.955244	13396	1	0.0040231	0.73165	0.78218	1	14152	0	0.0040231
Gm11554	4	0.015128	0.029986	0.547939	1113	2	-0.32251	0.73167	0.78218	1	14153	0	-0.32251
Celsr2	4	0.26326	0.33086	0.869325	7789	2	-0.24383	0.73169	0.78218	1	14154	0	-0.24383
Ndufa3	4	0.35121	0.41947	0.904785	9483	2	-0.52998	0.73171	0.78218	1	14155	0	-0.52998
Cdkl4	4	0.84167	0.78861	0.998807	16306	0	0.10825	0.73184	0.78218	1	14156	0	0.10825
Vmn1r48	4	0.17062	0.24217	0.828597	6007	2	-0.44074	0.73198	0.78218	1	14157	0	-0.44074
Clpsl2	4	0.83625	0.78484	0.998807	16188	0	0.0077229	0.73203	0.78218	1	14158	0	0.0077229
Glmp	4	0.032609	0.060936	0.675683	1838	3	-0.66059	0.73209	0.78218	1	14159	0	-0.66059
Mmp9	4	0.20327	0.27426	0.845291	6627	2	-0.40406	0.73209	0.78218	1	14160	0	-0.40406
Lamc2	4	0.72869	0.68429	0.983013	14357	1	-0.16247	0.73224	0.78218	1	14161	0	-0.16247
Tmem132d	4	0.88509	0.83774	0.999833	17203	0	-0.05945	0.73228	0.78218	1	14162	0	-0.05945
Uchl3	4	0.036814	0.07028	0.711623	2000	3	-0.4378	0.7323	0.78218	1	14163	0	-0.4378
Cdnf	4	0.32246	0.3955	0.902829	8941	2	-0.17834	0.73247	0.78218	1	14164	0	-0.17834
Vps26b	4	0.9301	0.89618	1	18141	0	0.27436	0.7325	0.78218	1	14165	0	0.27436
Sebox	4	0.38878	0.4493	0.905322	10207	2	-0.26362	0.73254	0.78218	1	14166	0	-0.26362
Klc3	4	0.6631	0.62748	0.95789	13507	1	-0.11319	0.73256	0.78218	1	14167	0	-0.11319
Sprr2a1	4	0.69239	0.65265	0.970114	13861	1	-0.16417	0.7326	0.78218	1	14168	0	-0.16417
Krtap1-3	4	0.78421	0.72682	0.984419	15230	1	0.014671	0.73267	0.78218	1	14169	0	0.014671
Msantd1	4	0.026922	0.05174	0.635895	1610	3	-0.61292	0.73269	0.78218	1	14170	0	-0.61292
Pfdn5	4	0.35253	0.42055	0.904785	9500	2	-0.16151	0.73271	0.78218	1	14171	0	-0.16151
1700022I11Rik	4	0.46292	0.52013	0.926905	11511	1	-0.00082472	0.73273	0.78218	1	14172	0	-0.00082472
Prdx4	4	0.10557	0.16521	0.768412	4390	3	-0.50901	0.73275	0.78218	1	14173	0	-0.50901
Pacs2	3	0.72134	0.66453	0.972543	14256	1	-0.058713	0.73279	0.78113	1	14174	0	-0.058713
Alkbh6	4	0.049741	0.085957	0.711964	2471	2	-0.36737	0.73279	0.78218	1	14175	0	-0.36737
Oas1a	4	0.69033	0.65265	0.970114	13832	1	0.0020375	0.73281	0.78218	1	14176	0	0.0020375
Itgb1	4	0.099727	0.15801	0.768412	4186	3	-0.31933	0.73292	0.78344	1	14177	0	-0.31933
Zfp873	4	0.33497	0.40458	0.902829	9172	1	-0.15772	0.73304	0.78344	1	14178	0	-0.15772
Elovl3	4	0.048103	0.085351	0.711623	2409	2	-0.4502	0.73311	0.78344	1	14179	0	-0.4502
Cd79a	4	0.36104	0.42848	0.905322	9663	1	-0.17174	0.73315	0.78344	1	14180	0	-0.17174
Dapk2	4	0.036328	0.069636	0.711623	1978	3	-0.44619	0.73319	0.78344	1	14181	0	-0.44619
AI429214	4	0.091382	0.15003	0.768144	3913	2	-0.58698	0.73328	0.78344	1	14182	0	-0.58698
Tmem174	4	0.7097	0.66318	0.971192	14103	1	-0.18898	0.7333	0.78344	1	14183	0	-0.18898
Lbr	4	0.93211	0.89981	1	18183	0	0.05466	0.73338	0.78344	1	14184	0	0.05466
Chchd2	4	0.76633	0.71873	0.984419	14948	1	-0.032311	0.73351	0.78344	1	14185	0	-0.032311
Pcdhb1	4	0.54467	0.56925	0.944793	12258	1	-0.23009	0.73364	0.78344	1	14186	0	-0.23009
Zfp248	4	0.29032	0.35297	0.872875	8322	1	-0.078198	0.73373	0.78344	1	14187	0	-0.078198
Magea3	4	0.90018	0.85189	1	17517	0	0.13402	0.73379	0.78344	1	14188	0	0.13402
Defb40	4	0.44497	0.51503	0.926905	11311	1	-0.14447	0.73388	0.78472	1	14189	0	-0.14447
Skiv2l2	3	0.11712	0.15639	0.768412	4773	2	-1.2768	0.73402	0.78113	1	14190	0	-1.2768
Mns1	4	0.29405	0.35574	0.872875	8380	2	-0.16311	0.73403	0.78472	1	14191	0	-0.16311
Olfr272	4	0.74912	0.70553	0.984419	14673	1	-0.14903	0.73407	0.78472	1	14192	0	-0.14903
Vmn2r4	4	0.77742	0.72279	0.984419	15109	1	-0.015643	0.73411	0.78472	1	14193	0	-0.015643
Faim2	4	0.29794	0.3585	0.874362	8455	2	-0.13077	0.73413	0.78472	1	14194	0	-0.13077
Pgk2	4	0.81206	0.76121	0.997399	15707	1	-0.006862	0.73415	0.78472	1	14195	0	-0.006862
Gm10352	4	0.62573	0.60089	0.944793	13074	1	-0.19381	0.73418	0.78472	1	14196	0	-0.19381
Myh14	4	0.34778	0.41793	0.904785	9416	2	-0.23389	0.73425	0.78472	1	14197	0	-0.23389
Samd10	4	0.33387	0.40458	0.902829	9154	2	-0.39799	0.73428	0.78472	1	14198	0	-0.39799
Esp4	4	0.21863	0.28716	0.849093	6936	1	-0.34509	0.73433	0.78472	1	14199	0	-0.34509
Drosha	4	0.97314	0.96036	1	19047	0	0.30689	0.73435	0.78472	1	14200	0	0.30689
Cdk6	4	0.0081828	0.016043	0.467042	670	2	-0.50008	0.73437	0.78472	1	14201	0	-0.50008
Tbpl1	4	0.016365	0.032127	0.548687	1183	2	-1.1023	0.73439	0.78472	1	14202	0	-1.1023
Fst	4	0.1594	0.23488	0.825509	5799	2	-0.28677	0.73442	0.78472	1	14203	0	-0.28677
D10Jhu81e	4	0.68123	0.64213	0.965983	13720	1	-0.27995	0.73454	0.78472	1	14204	0	-0.27995
Defb18	4	0.082172	0.14302	0.768144	3593	3	-0.62767	0.73456	0.78472	1	14205	0	-0.62767
P2ry2	4	0.41376	0.48595	0.926905	10674	2	-0.22389	0.73462	0.78472	1	14206	0	-0.22389
Qtrt1	4	0.73995	0.70153	0.984419	14545	1	-0.035826	0.73463	0.78472	1	14207	0	-0.035826
Crispld1	4	0.56785	0.57714	0.944793	12484	1	-0.055993	0.73477	0.78599	1	14208	0	-0.055993
Spaca5	4	0.95354	0.92783	1	18627	0	0.13682	0.73501	0.78599	1	14209	0	0.13682
Cyp4a32	4	0.21484	0.28563	0.849093	6858	2	-0.28611	0.73517	0.78854	1	14210	0	-0.28611
Mecp2	4	0.6393	0.60889	0.949878	13225	1	-0.097116	0.73517	0.78854	1	14211	0	-0.097116
Trim36	4	0.3702	0.43725	0.905322	9852	2	-0.15748	0.73524	0.78854	1	14212	0	-0.15748
Il17rb	4	0.35644	0.42161	0.905322	9574	2	-0.17367	0.73527	0.78854	1	14213	0	-0.17367
Actg1	4	0.92552	0.88931	1	18038	0	0.08771	0.73531	0.78854	1	14214	0	0.08771
Arv1	4	0.040265	0.07576	0.711623	2118	1	-0.15611	0.73533	0.78854	1	14215	0	-0.15611
Mrpl51	4	0.77978	0.72414	0.984419	15152	1	-0.20902	0.73536	0.78854	1	14216	0	-0.20902
Ass1	4	0.3738	0.43988	0.905322	9922	2	-0.29345	0.73539	0.78854	1	14217	0	-0.29345
B3gnt4	4	0.14495	0.22186	0.822761	5511	2	-0.26588	0.73552	0.78854	1	14218	0	-0.26588
Kbtbd7	4	0.30796	0.36907	0.879303	8648	2	-0.4949	0.73557	0.78854	1	14219	0	-0.4949
Olfr1512	4	0.93541	0.90329	1	18250	0	0.14246	0.73563	0.78854	1	14220	0	0.14246
Gsg1l	4	0.0731	0.1213	0.759272	3276	1	-0.6226	0.73569	0.78854	1	14221	0	-0.6226
Olfr344	4	0.89728	0.84988	1	17465	0	0.061754	0.73573	0.78854	1	14222	0	0.061754
Olfr1029	4	0.1822	0.25612	0.832538	6223	2	-0.12649	0.73573	0.78854	1	14223	0	-0.12649
Nprl3	3	0.59514	0.54752	0.944793	12769	1	-0.091037	0.73575	0.78328	1	14224	0	-0.091037
Ltv1	4	0.14318	0.21824	0.817101	5476	2	-0.99759	0.7358	0.78854	1	14225	0	-0.99759
Tprkb	4	0.64775	0.61546	0.952922	13326	1	-0.29406	0.73593	0.78854	1	14226	0	-0.29406
Aqp1	4	0.41659	0.48595	0.926905	10729	1	-0.13696	0.73598	0.78854	1	14227	0	-0.13696
Tmem163	4	0.31831	0.38515	0.89642	8856	1	-0.17263	0.73606	0.78854	1	14228	0	-0.17263
Pomp	4	0.032258	0.060732	0.675683	1823	3	-1.5836	0.73608	0.78854	1	14229	0	-1.5836
Zfp414	4	0.39804	0.46106	0.911437	10389	2	-0.21559	0.73612	0.78854	1	14230	0	-0.21559
1700010I14Rik	4	0.42714	0.50107	0.926905	10955	1	-0.38614	0.73621	0.78854	1	14231	0	-0.38614
Ildr1	4	0.40459	0.47807	0.926905	10501	1	-0.30297	0.73625	0.78854	1	14232	0	-0.30297
Baz2a	4	0.81531	0.76659	0.997399	15767	1	-0.067857	0.73645	0.78854	1	14233	0	-0.067857
Zbtb37	4	0.66878	0.63275	0.96101	13568	1	-0.071083	0.73649	0.78854	1	14234	0	-0.071083
Aasdhppt	4	0.88194	0.83567	0.999833	17137	0	0.0073893	0.73651	0.78854	1	14235	0	0.0073893
Sept14	4	0.2614	0.33086	0.869325	7754	1	-0.16591	0.73664	0.78854	1	14236	0	-0.16591
Lcn4	3	0.89576	0.85553	1	17435	0	0.061111	0.73664	0.78328	1	14237	0	0.061111
Lrrc4c	4	0.10203	0.16204	0.768412	4266	2	-0.37381	0.73677	0.79104	1	14238	0	-0.37381
Syngr1	4	0.17263	0.24582	0.832538	6041	2	-0.34185	0.73679	0.79104	1	14239	0	-0.34185
Nat1	4	0.24943	0.31918	0.869325	7525	2	-0.40942	0.73683	0.79104	1	14240	0	-0.40942
Fasl	4	0.31012	0.37112	0.879303	8699	2	-0.23179	0.73686	0.79104	1	14241	0	-0.23179
Lrrc17	4	0.024703	0.05053	0.635895	1521	3	-0.41423	0.73692	0.79228	1	14242	0	-0.41423
Mafg	4	0.37197	0.43725	0.905322	9894	1	-0.18454	0.73695	0.79228	1	14243	0	-0.18454
Tmem39b	4	0.29052	0.35297	0.872875	8327	1	-0.2356	0.73699	0.79228	1	14244	0	-0.2356
Immt	4	0.7456	0.70553	0.984419	14628	1	-0.022177	0.73707	0.79228	1	14245	0	-0.022177
Vmn1r171	4	0.028235	0.052369	0.635895	1665	3	-1.1587	0.73709	0.79228	1	14246	0	-1.1587
Lifr	4	0.19738	0.26905	0.845291	6510	2	-0.1771	0.73713	0.79228	1	14247	0	-0.1771
Pxmp2	4	0.72577	0.68035	0.980147	14319	1	-0.074092	0.73722	0.79228	1	14248	0	-0.074092
Clec11a	4	0.042435	0.078295	0.711623	2208	2	-0.3688	0.73724	0.79228	1	14249	0	-0.3688
Mocs1	4	0.40214	0.46827	0.922087	10454	1	-0.013794	0.73729	0.79228	1	14250	0	-0.013794
Olfr305	4	0.8477	0.79964	0.998851	16442	0	-0.059887	0.7374	0.79228	1	14251	0	-0.059887
Ostf1	4	0.6477	0.61546	0.952922	13324	1	-0.053734	0.73742	0.79228	1	14252	0	-0.053734
Kcne1l	4	0.81621	0.76659	0.997399	15781	1	0.022437	0.7375	0.79228	1	14253	0	0.022437
Sall2	4	0.95916	0.94001	1	18747	0	0.18375	0.73754	0.79228	1	14254	0	0.18375
Epha3	4	0.07391	0.12273	0.760647	3302	2	-0.21938	0.73757	0.79228	1	14255	0	-0.21938
Ly6g6f	4	0.85177	0.80443	0.998851	16513	0	0.054543	0.73763	0.79228	1	14256	0	0.054543
Rgs9	4	0.87792	0.83141	0.999833	17052	0	-0.064356	0.73772	0.79228	1	14257	0	-0.064356
Lce3e	4	0.090796	0.15003	0.768144	3886	2	-0.23421	0.7378	0.79228	1	14258	0	-0.23421
Gvin1	4	0.11171	0.17601	0.771425	4599	1	-0.20653	0.73783	0.79228	1	14259	0	-0.20653
Olfr494	4	0.1744	0.24802	0.832538	6081	2	-0.33919	0.73791	0.79228	1	14260	0	-0.33919
Gm19402	4	0.053058	0.09282	0.711964	2589	2	-0.41782	0.73793	0.79228	1	14261	0	-0.41782
Mettl5	4	0.65039	0.61809	0.955129	13358	1	-0.079806	0.73801	0.79228	1	14262	0	-0.079806
Mtrr	4	0.71934	0.67246	0.974824	14228	1	-0.056094	0.73807	0.79228	1	14263	0	-0.056094
Olfr1076	4	0.66517	0.62881	0.959001	13533	1	-0.10567	0.73809	0.79228	1	14264	0	-0.10567
Tjp3	4	0.31223	0.37561	0.886294	8741	1	-0.090713	0.73815	0.79228	1	14265	0	-0.090713
Rad51d	4	0.026317	0.051526	0.635895	1581	3	-1.1292	0.73824	0.79228	1	14266	0	-1.1292
Olfr362	4	0.82525	0.77197	0.997399	15948	1	-0.10729	0.73831	0.79228	1	14267	0	-0.10729
Cercam	4	0.016141	0.031967	0.548687	1172	2	-0.40059	0.73837	0.79228	1	14268	0	-0.40059
Fa2h	4	0.44435	0.51388	0.926905	11294	2	-0.1659	0.73839	0.79228	1	14269	0	-0.1659
Fam110b	4	0.0784	0.13852	0.768144	3449	2	-0.3908	0.73846	0.79228	1	14270	0	-0.3908
Slc2a7	4	0.16666	0.23995	0.827339	5940	2	-0.36421	0.73852	0.79228	1	14271	0	-0.36421
Shank3	4	0.33632	0.40458	0.902829	9202	1	-0.12976	0.73865	0.79228	1	14272	0	-0.12976
Kif13b	4	0.95859	0.93953	1	18734	0	0.11455	0.73869	0.79228	1	14273	0	0.11455
Brpf3	4	0.029035	0.053046	0.635895	1697	3	-0.43108	0.73871	0.79228	1	14274	0	-0.43108
Sepn1	4	0.415	0.48595	0.926905	10698	2	-0.17756	0.73874	0.79228	1	14275	0	-0.17756
Dab1	4	0.14576	0.22186	0.822761	5527	2	-0.44882	0.73876	0.79228	1	14276	0	-0.44882
Ttr	4	0.69978	0.65784	0.970114	13963	1	-0.059354	0.73878	0.79228	1	14277	0	-0.059354
4930567H17Rik	4	0.10989	0.17546	0.771425	4532	1	-0.27431	0.73882	0.79228	1	14278	0	-0.27431
Wnt10b	4	0.033496	0.062013	0.675683	1867	1	-0.5333	0.73889	0.79228	1	14279	0	-0.5333
Kansl1l	4	0.93759	0.9061	1	18289	0	0.11858	0.73891	0.79228	1	14280	0	0.11858
Gorasp2	4	0.088038	0.14793	0.768144	3804	3	-0.45356	0.73893	0.79228	1	14281	0	-0.45356
Pde9a	4	0.84777	0.79964	0.998851	16443	0	-0.0035136	0.73904	0.79228	1	14282	0	-0.0035136
Podn	4	0.075012	0.12492	0.762091	3341	3	-0.60924	0.73906	0.79228	1	14283	0	-0.60924
Wdr5b	4	0.51952	0.55461	0.944793	12013	1	-0.21856	0.73908	0.79228	1	14284	0	-0.21856
Jrk	4	0.079276	0.13852	0.768144	3489	2	-0.21696	0.73911	0.79228	1	14285	0	-0.21696
Calm3	4	0.0014861	0.0020441	0.23251	175	3	-0.89082	0.73913	0.79228	1	14286	0	-0.89082
Ints2	4	0.84993	0.80201	0.998851	16482	0	-0.11335	0.73917	0.79228	1	14287	0	-0.11335
Btn1a1	4	0.38783	0.4493	0.905322	10187	2	-0.16552	0.73921	0.79228	1	14288	0	-0.16552
Taar1	4	0.97951	0.96814	1	19174	0	0.15972	0.73928	0.79228	1	14289	0	0.15972
B3gntl1	4	0.028653	0.053046	0.635895	1678	2	-0.46373	0.7393	0.79228	1	14290	0	-0.46373
Wdr74	3	0.068674	0.10602	0.740864	3130	2	-1.6401	0.73931	0.78654	1	14291	0	-1.6401
Rnf17	4	0.14113	0.21756	0.817101	5435	2	-0.32302	0.73938	0.79228	1	14292	0	-0.32302
Meig1	4	0.12043	0.18944	0.787684	4879	3	-0.40763	0.73941	0.79228	1	14293	0	-0.40763
Calcrl	4	0.052233	0.09141	0.711964	2553	1	-0.49016	0.73945	0.79228	1	14294	0	-0.49016
Vmn2r69	4	0.11246	0.17601	0.771425	4629	2	-0.84513	0.73952	0.79228	1	14295	0	-0.84513
C1ql3	4	0.40059	0.46827	0.922087	10430	2	-0.23226	0.73958	0.79228	1	14296	0	-0.23226
Mkrn3	4	0.03414	0.062674	0.675683	1892	2	-0.80158	0.7396	0.79228	1	14297	0	-0.80158
Cln5	4	0.43758	0.50639	0.926905	11157	1	-0.055353	0.73962	0.79228	1	14298	0	-0.055353
Lce1h	4	0.35499	0.42055	0.904785	9546	1	-0.19373	0.73965	0.79228	1	14299	0	-0.19373
Acot1	4	0.095487	0.15287	0.768144	4053	3	-0.31636	0.73967	0.79228	1	14300	0	-0.31636
Ntn4	4	0.19747	0.26905	0.845291	6514	1	-0.051556	0.73975	0.79228	1	14301	0	-0.051556
Aym1	4	0.085319	0.14628	0.768144	3702	3	-0.37482	0.73976	0.79228	1	14302	0	-0.37482
Nup98	4	0.04722	0.08506	0.711623	2378	1	-0.9579	0.73988	0.79228	1	14303	0	-0.9579
Olfr298	4	0.20319	0.27426	0.845291	6625	1	-0.31435	0.73991	0.79228	1	14304	0	-0.31435
Ccl1	4	0.057852	0.096826	0.711964	2758	3	-0.48391	0.73993	0.79228	1	14305	0	-0.48391
Dmrt1	4	0.72962	0.68557	0.983482	14371	1	-0.0075036	0.73999	0.79228	1	14306	0	-0.0075036
Cd164	4	0.013577	0.027457	0.544997	1007	3	-0.49785	0.74001	0.79228	1	14307	0	-0.49785
5430419D17Rik	4	0.70618	0.66052	0.970114	14060	1	-0.0014484	0.74004	0.79228	1	14308	0	-0.0014484
Pgf	4	0.24741	0.31832	0.869325	7480	1	-0.118	0.74006	0.79228	1	14309	0	-0.118
Sh2d2a	4	0.40565	0.47807	0.926905	10522	2	-0.1321	0.74008	0.79228	1	14310	0	-0.1321
Fam210a	4	0.084885	0.14584	0.768144	3680	2	-0.49503	0.74012	0.79228	1	14311	0	-0.49503
Fcrlb	4	0.39637	0.45956	0.911437	10353	2	-0.21343	0.74021	0.79228	1	14312	0	-0.21343
Olfr747	4	0.69488	0.65526	0.970114	13900	1	-0.21441	0.74026	0.79228	1	14313	0	-0.21441
Myo3b	4	0.34487	0.41261	0.904785	9358	1	-0.1235	0.74028	0.79228	1	14314	0	-0.1235
Etfa	4	0.71672	0.66979	0.973209	14192	1	-0.01023	0.7403	0.79228	1	14315	0	-0.01023
Muc5b	4	0.17614	0.24877	0.832538	6109	2	-0.29079	0.74036	0.79228	1	14316	0	-0.29079
Hgfac	4	0.39133	0.45296	0.906034	10261	2	-0.25936	0.74054	0.79354	1	14317	0	-0.25936
Tas2r129	4	0.96142	0.94431	1	18784	0	0.11646	0.7406	0.79354	1	14318	0	0.11646
Cox4i2	4	0.083226	0.1454	0.768144	3626	3	-0.52811	0.74065	0.79354	1	14319	0	-0.52811
Olfr1506	4	0.82367	0.77063	0.997399	15919	1	-0.098517	0.74073	0.79354	1	14320	0	-0.098517
Pcp2	4	0.077366	0.132	0.768144	3418	1	-0.26362	0.74074	0.79354	1	14321	0	-0.26362
Bcar1	4	0.094706	0.15287	0.768144	4029	1	-0.073793	0.74098	0.79354	1	14322	0	-0.073793
Mapkbp1	4	0.4336	0.50361	0.926905	11080	2	-0.18967	0.741	0.79354	1	14323	0	-0.18967
Prdm2	4	0.69719	0.65652	0.970114	13930	1	-0.20627	0.74102	0.79354	1	14324	0	-0.20627
Mypop	4	0.1859	0.25686	0.832538	6288	1	-0.027779	0.74108	0.79354	1	14325	0	-0.027779
Tmem56	4	0.2564	0.32535	0.869325	7657	2	-0.13243	0.74117	0.79354	1	14326	0	-0.13243
Trib1	4	0.87928	0.83461	0.999833	17084	0	-0.034087	0.74119	0.79354	1	14327	0	-0.034087
Olfr1273-ps	4	0.052922	0.09282	0.711964	2581	3	-0.56737	0.74121	0.79354	1	14328	0	-0.56737
Cysrt1	4	0.78371	0.72682	0.984419	15220	1	0.018322	0.74122	0.79354	1	14329	0	0.018322
Lepr	4	0.73375	0.69351	0.984419	14438	1	-0.065737	0.7413	0.79354	1	14330	0	-0.065737
Psme4	4	0.37945	0.44503	0.905322	10040	2	-0.42475	0.74132	0.79354	1	14331	0	-0.42475
Unc5cl	4	0.33471	0.40458	0.902829	9167	1	-0.38325	0.74134	0.79354	1	14332	0	-0.38325
Minpp1	4	0.89203	0.84289	1	17359	0	0.1356	0.74137	0.79354	1	14333	0	0.1356
Psd3	4	0.12406	0.1934	0.787684	5003	1	-0.18428	0.74137	0.79354	1	14334	0	-0.18428
Ddit4l	4	0.87165	0.82167	0.999833	16919	0	-0.0032857	0.74141	0.79354	1	14335	0	-0.0032857
Olfr352	4	0.79103	0.73485	0.986063	15339	1	0.10614	0.74144	0.79354	1	14336	0	0.10614
Cryba1	4	0.10007	0.16059	0.768412	4197	2	-0.75886	0.74155	0.79354	1	14337	0	-0.75886
Fam131c	4	0.025488	0.050917	0.635895	1550	2	-0.39924	0.74161	0.79354	1	14338	0	-0.39924
Gpr173	4	0.68374	0.64604	0.968264	13748	1	-0.1189	0.74171	0.79354	1	14339	0	-0.1189
Ppp2r5c	4	0.049448	0.085646	0.711623	2458	2	-0.69874	0.74174	0.79354	1	14340	0	-0.69874
Rhox7a	4	0.30657	0.36804	0.87878	8618	2	-0.33096	0.74176	0.79354	1	14341	0	-0.33096
BC048507	4	0.058564	0.096826	0.711964	2783	1	-0.55801	0.74189	0.79354	1	14342	0	-0.55801
Anln	4	0.01995	0.039104	0.598139	1326	2	-1.163	0.74191	0.79354	1	14343	0	-1.163
Mettl16	4	0.015768	0.031067	0.548687	1154	3	-2.21	0.74203	0.79354	1	14344	0	-2.21
Slxl1	4	0.023984	0.049707	0.635895	1483	3	-0.90037	0.74211	0.79354	1	14345	0	-0.90037
Crtap	4	0.88103	0.83567	0.999833	17119	0	0.0015307	0.74213	0.79354	1	14346	0	0.0015307
Adck2	4	0.24593	0.31747	0.869325	7440	1	-0.41605	0.74218	0.79354	1	14347	0	-0.41605
Rps6kb2	4	0.015035	0.029851	0.547939	1103	2	-0.30157	0.74222	0.79354	1	14348	0	-0.30157
Tiprl	4	0.45235	0.51749	0.926905	11413	1	-0.23749	0.74224	0.79354	1	14349	0	-0.23749
Tex33	4	0.11955	0.18767	0.787684	4851	3	-0.30511	0.74227	0.79354	1	14350	0	-0.30511
Lrrc75a	4	0.83832	0.78609	0.998807	16234	0	-0.083418	0.74235	0.79354	1	14351	0	-0.083418
Olfr44	4	0.96547	0.94972	1	18877	0	0.18865	0.74237	0.79354	1	14352	0	0.18865
Aida	4	0.89376	0.84889	1	17392	0	0.006498	0.7424	0.79354	1	14353	0	0.006498
Car8	4	0.96138	0.94431	1	18783	0	0.15571	0.74249	0.79354	1	14354	0	0.15571
C1qtnf2	4	0.48399	0.53066	0.930021	11698	1	-0.085281	0.74251	0.79354	1	14355	0	-0.085281
Gga3	4	0.0078021	0.015522	0.467042	640	3	-0.74605	0.74255	0.79354	1	14356	0	-0.74605
Ms4a1	4	0.047022	0.084781	0.711623	2370	3	-0.52482	0.74264	0.79354	1	14357	0	-0.52482
Ap3s1	4	0.49583	0.53733	0.93664	11790	1	-0.36495	0.74268	0.79354	1	14358	0	-0.36495
Trim3	4	0.022675	0.046321	0.635895	1428	2	-1.7048	0.74282	0.79471	1	14359	0	-1.7048
Rpl12	1	0.25716	0.22101	0.822761	7674	1	-0.83789	0.74284	0.77899	1	14360	0	-0.83789
Znrf4	4	0.021585	0.044501	0.635895	1389	3	-0.38169	0.74284	0.79471	1	14361	0	-0.38169
Ubap1l	4	0.59429	0.59039	0.944793	12757	1	-0.070487	0.7429	0.79471	1	14362	0	-0.070487
Klhl41	4	0.80559	0.75197	0.992563	15573	1	-0.095115	0.74292	0.79471	1	14363	0	-0.095115
Arl11	4	0.050646	0.09032	0.711964	2503	2	-0.40187	0.74297	0.79471	1	14364	0	-0.40187
Pdzrn3	4	0.19863	0.26982	0.845291	6539	1	-0.1341	0.74305	0.79471	1	14365	0	-0.1341
Sco1	4	0.13674	0.21394	0.814298	5352	2	-0.50537	0.74306	0.79471	1	14366	0	-0.50537
Brinp1	4	0.70247	0.66052	0.970114	14011	1	-0.050484	0.74308	0.79471	1	14367	0	-0.050484
Naa38	4	0.039858	0.075263	0.711623	2102	3	-0.53945	0.74321	0.79471	1	14368	0	-0.53945
Rec8	4	0.75718	0.70947	0.984419	14815	1	-0.0057788	0.74323	0.79471	1	14369	0	-0.0057788
Efcab3	4	0.44478	0.51503	0.926905	11305	2	-0.17916	0.74328	0.79471	1	14370	0	-0.17916
Zcchc5	4	0.58139	0.58372	0.944793	12618	1	-0.209	0.7433	0.79471	1	14371	0	-0.209
Nphp3	4	0.13724	0.21394	0.814298	5366	2	-0.30131	0.74334	0.79471	1	14372	0	-0.30131
Fam81a	4	0.43775	0.50639	0.926905	11164	2	-0.099389	0.74339	0.79471	1	14373	0	-0.099389
2610020H08Rik	4	0.14914	0.22912	0.823985	5595	2	-0.44981	0.74341	0.79471	1	14374	0	-0.44981
Xpot	4	0.31325	0.37664	0.887093	8757	2	-0.22309	0.74346	0.79471	1	14375	0	-0.22309
Tshz1	4	0.63134	0.60225	0.944793	13140	1	-0.049169	0.74349	0.79471	1	14376	0	-0.049169
Mtmr1	4	0.69426	0.65526	0.970114	13893	1	-0.097272	0.74356	0.79471	1	14377	0	-0.097272
Slc25a16	4	0.45593	0.51749	0.926905	11439	1	-0.070623	0.74359	0.79471	1	14378	0	-0.070623
Olfr814	4	0.85838	0.80794	0.998851	16649	0	0.069328	0.74365	0.79471	1	14379	0	0.069328
Lyzl6	4	0.37805	0.44351	0.905322	10012	2	-0.29623	0.74367	0.79471	1	14380	0	-0.29623
Trub1	4	0.2168	0.28639	0.849093	6897	2	-0.075052	0.74373	0.79471	1	14381	0	-0.075052
Rpl14	1	0.25624	0.22	0.822761	7653	1	-0.78559	0.74376	0.78	1	14382	0	-0.78559
Rps27a	1	0.25624	0.22	0.822761	7652	1	-0.78559	0.74376	0.78	1	14383	0	-0.78559
Sirt5	4	0.18873	0.25686	0.832538	6344	2	-0.30231	0.74381	0.79471	1	14384	0	-0.30231
Sco2	4	0.24123	0.315	0.869325	7351	2	-0.26748	0.74391	0.79472	1	14385	0	-0.26748
Sccpdh	4	0.2223	0.29232	0.857028	7007	1	-0.20803	0.74399	0.79472	1	14386	0	-0.20803
Dmrtc1b	4	0.51176	0.54925	0.944793	11931	1	-0.1695	0.74399	0.79472	1	14387	0	-0.1695
Galnt3	4	0.12336	0.19209	0.787684	4983	3	-0.33916	0.74414	0.79472	1	14388	0	-0.33916
Sult2a1	4	0.88984	0.83879	0.999833	17315	0	-0.04824	0.74428	0.79472	1	14389	0	-0.04824
Abca17	4	0.88696	0.83774	0.999833	17248	0	-0.0097091	0.74433	0.79472	1	14390	0	-0.0097091
Notch1	4	0.88279	0.83668	0.999833	17155	0	-0.16673	0.74434	0.79472	1	14391	0	-0.16673
Strn3	4	0.16315	0.23779	0.825509	5877	2	-0.30227	0.7444	0.79472	1	14392	0	-0.30227
Rbm12	4	0.060742	0.09999	0.714859	2860	2	-0.28545	0.74453	0.79472	1	14393	0	-0.28545
Map3k3	4	0.52081	0.55461	0.944793	12027	1	-0.15403	0.74456	0.79472	1	14394	0	-0.15403
Gyg	4	0.92453	0.8878	1	18016	0	0.11572	0.74458	0.79472	1	14395	0	0.11572
Gm10778	4	0.33882	0.40724	0.902829	9251	2	-0.31808	0.74462	0.79472	1	14396	0	-0.31808
Nppc	4	0.20353	0.27426	0.845291	6634	1	-0.14504	0.74464	0.79472	1	14397	0	-0.14504
LOC100502896	4	0.29036	0.35297	0.872875	8324	1	-0.31393	0.74466	0.79472	1	14398	0	-0.31393
Slc35c1	4	0.34216	0.40989	0.902829	9316	2	-0.17216	0.74467	0.79472	1	14399	0	-0.17216
9430016H08Rik	4	0.56115	0.57583	0.944793	12420	1	-0.1212	0.74473	0.79472	1	14400	0	-0.1212
Mterf2	4	0.25958	0.32901	0.869325	7721	1	-0.094757	0.74475	0.79472	1	14401	0	-0.094757
Dsc3	4	0.050035	0.089216	0.711964	2482	2	-0.66351	0.74477	0.79472	1	14402	0	-0.66351
Erich4	4	0.36462	0.42996	0.905322	9737	2	-0.18129	0.74478	0.79472	1	14403	0	-0.18129
Tmem199	4	0.010857	0.022638	0.539341	848	1	-1.2999	0.74485	0.79472	1	14404	0	-1.2999
Hadh	4	0.5481	0.56925	0.944793	12289	1	-0.13997	0.74489	0.79472	1	14405	0	-0.13997
Fadd	3	0.1827	0.24007	0.827339	6232	2	-0.8658	0.74495	0.78866	1	14406	0	-0.8658
Ccdc30	4	0.40319	0.47195	0.926905	10478	2	-0.26424	0.74498	0.79593	1	14407	0	-0.26424
Setd7	4	0.061592	0.10144	0.714859	2885	3	-0.28681	0.74501	0.79593	1	14408	0	-0.28681
Vmn1r168	4	0.22897	0.30272	0.869325	7125	1	-0.31163	0.74511	0.79593	1	14409	0	-0.31163
March1	4	0.42778	0.50107	0.926905	10969	1	-0.08933	0.74517	0.79593	1	14410	0	-0.08933
Rsbn1l	4	0.22855	0.30271	0.869325	7114	1	-0.20349	0.74524	0.79593	1	14411	0	-0.20349
Olfr617	4	0.87766	0.83141	0.999833	17041	0	0.12395	0.74526	0.79593	1	14412	0	0.12395
Ppp1r16b	4	0.012167	0.025404	0.539654	920	2	-0.5538	0.74529	0.79593	1	14413	0	-0.5538
Actn3	4	0.12855	0.20121	0.800919	5144	3	-0.26971	0.74533	0.79593	1	14414	0	-0.26971
Il22	4	0.82229	0.76796	0.997399	15885	1	-0.032858	0.74535	0.79593	1	14415	0	-0.032858
Irf5	4	0.76038	0.71613	0.984419	14864	1	-0.095736	0.74537	0.79593	1	14416	0	-0.095736
C1qtnf3	4	0.53103	0.55985	0.944793	12118	1	-0.13254	0.74557	0.79593	1	14417	0	-0.13254
Rogdi	4	0.39178	0.45296	0.906034	10269	2	-0.26136	0.74559	0.79593	1	14418	0	-0.26136
S1pr2	4	0.027537	0.052369	0.635895	1637	3	-0.99107	0.74566	0.79593	1	14419	0	-0.99107
Stx1a	4	0.6389	0.60889	0.949878	13221	1	-0.086149	0.74568	0.79593	1	14420	0	-0.086149
Xkr9	4	0.19131	0.26277	0.839687	6398	1	-0.31432	0.74575	0.79593	1	14421	0	-0.31432
Garnl3	4	0.55981	0.57454	0.944793	12404	1	-0.060667	0.74577	0.79593	1	14422	0	-0.060667
Slc25a15	4	0.0029699	0.004308	0.281989	295	2	-0.79161	0.74586	0.79593	1	14423	0	-0.79161
Pddc1	4	0.29231	0.35574	0.872875	8352	2	-0.21786	0.74593	0.79593	1	14424	0	-0.21786
Adamts6	4	0.39618	0.45658	0.908762	10349	1	-0.18116	0.74605	0.79593	1	14425	0	-0.18116
1700015E13Rik	4	0.28383	0.34824	0.871199	8190	2	-0.26052	0.74613	0.7972	1	14426	0	-0.26052
Vmn1r77	4	0.30321	0.36335	0.875576	8552	2	-0.24962	0.74617	0.7972	1	14427	0	-0.24962
Gpr84	4	0.73232	0.69217	0.984419	14411	1	-0.006036	0.74622	0.7972	1	14428	0	-0.006036
Olfr259	4	0.22486	0.29513	0.861174	7056	1	-0.22727	0.74624	0.7972	1	14429	0	-0.22727
Slc30a9	4	0.3518	0.42055	0.904785	9492	1	-0.18101	0.74626	0.7972	1	14430	0	-0.18101
Hist3h2ba	4	0.21834	0.28716	0.849093	6927	1	-0.71513	0.74628	0.7972	1	14431	0	-0.71513
P2ry6	4	0.0017002	0.0024314	0.23251	189	3	-0.79966	0.7463	0.7972	1	14432	0	-0.79966
Eif4g3	4	0.31675	0.38345	0.895977	8826	1	-0.12903	0.74633	0.7972	1	14433	0	-0.12903
Cntn5	4	0.8331	0.78108	0.998807	16119	0	0.078695	0.74646	0.7972	1	14434	0	0.078695
Spats2l	4	0.26167	0.33086	0.869325	7761	2	-0.24498	0.74651	0.7972	1	14435	0	-0.24498
Olfr1505	4	0.89678	0.84988	1	17457	0	0.049692	0.74657	0.7972	1	14436	0	0.049692
Gm5169	4	0.016207	0.032126	0.548687	1176	2	-0.63649	0.74664	0.7972	1	14437	0	-0.63649
Scn4b	4	0.23985	0.31305	0.869325	7322	2	-0.19472	0.74666	0.7972	1	14438	0	-0.19472
Ptprf	4	0.060797	0.09999	0.714859	2862	2	-0.44023	0.74668	0.7972	1	14439	0	-0.44023
Rprd2	4	0.00083833	0.0013529	0.23251	110	2	-0.52206	0.74669	0.7972	1	14440	0	-0.52206
Plxnb2	4	0.37243	0.43832	0.905322	9903	2	-0.251	0.74673	0.7972	1	14441	0	-0.251
Rab32	4	0.84102	0.78861	0.998807	16288	0	-0.0072926	0.74675	0.7972	1	14442	0	-0.0072926
Spag17	4	0.041647	0.07692	0.711623	2172	2	-0.61725	0.74677	0.7972	1	14443	0	-0.61725
Pfdn6	4	0.22806	0.30195	0.869325	7108	2	-0.74405	0.74684	0.7972	1	14444	0	-0.74405
Tph1	4	0.79418	0.73749	0.986063	15398	1	0.0051415	0.74686	0.7972	1	14445	0	0.0051415
Fbxo15	4	0.35933	0.42848	0.905322	9632	2	-0.21762	0.74688	0.7972	1	14446	0	-0.21762
Glt6d1	4	0.025024	0.050916	0.635895	1531	3	-0.50949	0.74704	0.7972	1	14447	0	-0.50949
Rad18	4	0.84303	0.79113	0.998851	16338	0	-0.08981	0.74709	0.7972	1	14448	0	-0.08981
Hoxa4	4	0.63982	0.60889	0.949878	13231	1	0.032972	0.74715	0.7972	1	14449	0	0.032972
Cd200r4	4	0.11678	0.18138	0.782485	4761	2	-0.25278	0.74722	0.7972	1	14450	0	-0.25278
Kptn	4	0.14585	0.22186	0.822761	5529	2	-0.17606	0.74724	0.7972	1	14451	0	-0.17606
Coq5	4	0.23784	0.31145	0.869325	7283	1	-0.20778	0.74729	0.7972	1	14452	0	-0.20778
Adgrg2	4	0.10972	0.17546	0.771425	4525	3	-0.31237	0.74731	0.7972	1	14453	0	-0.31237
Rsph4a	4	0.12789	0.19833	0.793638	5124	3	-0.30934	0.7474	0.7972	1	14454	0	-0.30934
Grk5	4	0.95584	0.93222	1	18674	0	0.083408	0.74749	0.7972	1	14455	0	0.083408
Olfr1134	4	0.30253	0.36335	0.875576	8538	2	-0.2296	0.74755	0.7972	1	14456	0	-0.2296
Rps27	3	0.040185	0.07338	0.711623	2112	2	-1.5638	0.74765	0.79082	1	14457	0	-1.5638
Olfr862	4	0.37507	0.44091	0.905322	9951	2	-0.1601	0.74767	0.7972	1	14458	0	-0.1601
Hmgb4	4	0.92964	0.89467	1	18128	0	0.21186	0.74769	0.7972	1	14459	0	0.21186
Cep97	4	0.39705	0.46106	0.911437	10370	1	-0.27187	0.74775	0.7972	1	14460	0	-0.27187
Selo	4	0.30053	0.36137	0.874362	8500	2	-0.15862	0.74794	0.79844	1	14461	0	-0.15862
Spata31	4	0.25696	0.32535	0.869325	7672	2	-0.4343	0.74798	0.79844	1	14462	0	-0.4343
Il4	4	0.33658	0.40458	0.902829	9207	1	-0.076458	0.74802	0.79844	1	14463	0	-0.076458
Sdccag8	4	0.86362	0.81259	0.999833	16757	0	-0.029644	0.74816	0.79844	1	14464	0	-0.029644
Vmn1r185	4	0.25149	0.32176	0.869325	7564	2	-0.33905	0.7482	0.79844	1	14465	0	-0.33905
Aktip	4	0.23227	0.30912	0.869325	7185	2	-0.36971	0.74829	0.79844	1	14466	0	-0.36971
Cryab	4	0.11214	0.17601	0.771425	4615	3	-0.30332	0.74838	0.79844	1	14467	0	-0.30332
Mapk8ip1	4	0.6257	0.60089	0.944793	13073	1	-0.071793	0.7484	0.79844	1	14468	0	-0.071793
Olfr301	4	0.02699	0.05174	0.635895	1613	2	-0.51466	0.7485	0.79844	1	14469	0	-0.51466
4930563D23Rik	4	0.035971	0.069185	0.711623	1951	2	-0.32287	0.74854	0.79844	1	14470	0	-0.32287
Krtap31-2	4	0.38736	0.44824	0.905322	10176	2	-0.13991	0.74859	0.79844	1	14471	0	-0.13991
Ankra2	4	0.27043	0.3372	0.869325	7936	2	-0.21587	0.74867	0.79844	1	14472	0	-0.21587
Adra2c	4	0.12004	0.18819	0.787684	4865	3	-0.16042	0.74868	0.79844	1	14473	0	-0.16042
Hcn2	4	0.77592	0.72279	0.984419	15089	1	-0.0052511	0.7487	0.79844	1	14474	0	-0.0052511
Dcun1d2	4	0.44421	0.51388	0.926905	11291	2	-0.085709	0.74872	0.79844	1	14475	0	-0.085709
Olfr596	4	0.59483	0.59039	0.944793	12764	1	-0.023832	0.74876	0.79844	1	14476	0	-0.023832
Slc1a7	4	0.79736	0.73749	0.986063	15449	1	-0.094963	0.74881	0.79844	1	14477	0	-0.094963
Ankrd28	4	0.94698	0.92086	1	18496	0	0.057268	0.7489	0.79844	1	14478	0	0.057268
Arl14	4	0.07332	0.12231	0.760647	3283	3	-0.42683	0.74894	0.79844	1	14479	0	-0.42683
Fam60a	4	0.7904	0.73485	0.986063	15325	1	-0.16042	0.74895	0.79845	1	14480	0	-0.16042
Acbd6	4	0.44717	0.51503	0.926905	11355	2	-0.14815	0.74897	0.79845	1	14481	0	-0.14815
Foxr1	4	0.25549	0.32448	0.869325	7639	2	-0.22392	0.74899	0.79845	1	14482	0	-0.22392
Serpinb6a	4	0.73358	0.69351	0.984419	14435	1	-0.0048972	0.74904	0.79845	1	14483	0	-0.0048972
Cxcr2	4	0.23654	0.31145	0.869325	7259	2	-0.31467	0.74917	0.79845	1	14484	0	-0.31467
1700123O20Rik	4	0.01893	0.038434	0.598139	1284	2	-0.51378	0.74919	0.79845	1	14485	0	-0.51378
Gltp	4	0.031039	0.060339	0.675683	1768	3	-0.48621	0.74921	0.79845	1	14486	0	-0.48621
Vnn3	4	0.73116	0.68692	0.984419	14398	1	-0.046302	0.74923	0.79845	1	14487	0	-0.046302
Rnf8	4	0.88897	0.83879	0.999833	17292	0	0.04226	0.7493	0.79845	1	14488	0	0.04226
Zbtb34	4	0.72229	0.67643	0.977435	14274	1	0.035044	0.74938	0.79845	1	14489	0	0.035044
Wdr81	4	0.75054	0.70553	0.984419	14698	1	-0.082691	0.74944	0.79845	1	14490	0	-0.082691
Ccdc138	4	0.38262	0.44609	0.905322	10085	2	-0.20029	0.74946	0.79845	1	14491	0	-0.20029
Ddx21	3	0.27179	0.33452	0.869325	7959	2	-0.57278	0.74954	0.79401	1	14492	0	-0.57278
F8	4	0.041989	0.077778	0.711623	2188	2	-0.37708	0.74955	0.79845	1	14493	0	-0.37708
Gbf1	4	0.097321	0.15381	0.768144	4108	1	-0.95695	0.74955	0.79845	1	14494	0	-0.95695
Vwa3a	4	0.51235	0.54925	0.944793	11935	1	0.017107	0.7496	0.79845	1	14495	0	0.017107
Mpzl2	4	0.41708	0.48595	0.926905	10737	1	-0.070474	0.74971	0.79845	1	14496	0	-0.070474
Cd14	4	0.21741	0.28716	0.849093	6909	2	-0.10005	0.74982	0.79845	1	14497	0	-0.10005
Ces3a	4	0.054735	0.093959	0.711964	2649	3	-0.32234	0.74987	0.79845	1	14498	0	-0.32234
Olfr372	4	0.64434	0.61415	0.951897	13281	1	-0.032792	0.7499	0.79845	1	14499	0	-0.032792
Uchl4	4	0.33684	0.40458	0.902829	9213	1	-0.24577	0.7499	0.79845	1	14500	0	-0.24577
Tspan11	4	0.2962	0.3567	0.872875	8424	1	-0.20852	0.75007	0.7997	1	14501	0	-0.20852
Kif18b	4	0.76205	0.71613	0.984419	14892	1	-0.21522	0.75011	0.7997	1	14502	0	-0.21522
Fxyd6	4	0.070986	0.11646	0.74587	3206	1	-0.25819	0.75014	0.7997	1	14503	0	-0.25819
Gnat1	4	0.37505	0.44091	0.905322	9950	1	-0.09993	0.7502	0.7997	1	14504	0	-0.09993
Zfp599	4	0.92484	0.88855	1	18027	0	0.15011	0.75021	0.7997	1	14505	0	0.15011
Crtac1	4	0.33073	0.40458	0.902829	9087	2	-0.16806	0.75027	0.7997	1	14506	0	-0.16806
Ddx41	4	0.34424	0.41155	0.904785	9351	2	-0.40133	0.75039	0.7997	1	14507	0	-0.40133
Scd2	3	0.1702	0.2202	0.822761	6001	1	-0.82407	0.75047	0.79402	1	14508	0	-0.82407
Pip5k1a	4	0.55138	0.57058	0.944793	12316	1	-0.12841	0.75056	0.7997	1	14509	0	-0.12841
Zfp804b	4	0.0057713	0.0079662	0.315147	515	2	-1.0939	0.75059	0.7997	1	14510	0	-1.0939
Gab2	4	0.72151	0.67513	0.977059	14259	1	-0.20007	0.75062	0.7997	1	14511	0	-0.20007
Lrrfip2	4	0.05623	0.094259	0.711964	2701	1	-0.5267	0.75068	0.7997	1	14512	0	-0.5267
Inca1	4	0.08027	0.13935	0.768144	3529	3	-0.30395	0.75075	0.7997	1	14513	0	-0.30395
Rnaseh2c	4	0.079451	0.13895	0.768144	3498	3	-0.46026	0.75077	0.7997	1	14514	0	-0.46026
Olfr1109	4	0.64477	0.61415	0.951897	13286	1	-0.27109	0.75079	0.7997	1	14515	0	-0.27109
Sept12	4	0.016997	0.032805	0.548687	1209	3	-0.6926	0.75081	0.7997	1	14516	0	-0.6926
Olfr166	4	0.078686	0.13852	0.768144	3459	3	-0.67572	0.75084	0.7997	1	14517	0	-0.67572
Irak1bp1	4	0.2468	0.31747	0.869325	7460	1	-0.14183	0.75093	0.7997	1	14518	0	-0.14183
B3galnt2	4	0.77537	0.72144	0.984419	15085	1	-0.025615	0.75097	0.7997	1	14519	0	-0.025615
3830417A13Rik	4	0.53218	0.55985	0.944793	12131	1	-0.069953	0.75104	0.80088	1	14520	0	-0.069953
Prkci	4	0.50035	0.54131	0.940957	11831	1	-0.34569	0.75111	0.80088	1	14521	0	-0.34569
Olfr1126	4	0.11694	0.18189	0.783554	4768	2	-0.59082	0.75116	0.80088	1	14522	0	-0.59082
Fxyd3	4	0.43177	0.50244	0.926905	11038	2	-0.22	0.75122	0.80088	1	14523	0	-0.22
Olfr116	4	0.35459	0.42055	0.904785	9536	2	-0.24565	0.75133	0.80088	1	14524	0	-0.24565
Tmem35	4	0.059096	0.097659	0.711964	2808	2	-0.98635	0.75138	0.80088	1	14525	0	-0.98635
Agfg1	4	0.15036	0.22912	0.823985	5623	1	-0.2077	0.7514	0.80088	1	14526	0	-0.2077
Exosc7	4	0.1207	0.19012	0.787684	4887	2	-0.60441	0.75147	0.80088	1	14527	0	-0.60441
Chrna5	4	0.13271	0.21259	0.814298	5268	2	-0.41681	0.75156	0.80088	1	14528	0	-0.41681
Rbbp8	4	0.37691	0.44351	0.905322	9986	2	-0.32214	0.75161	0.80088	1	14529	0	-0.32214
Erich2	4	0.25559	0.32448	0.869325	7641	2	-0.39784	0.75163	0.80088	1	14530	0	-0.39784
4930430F08Rik	4	0.59475	0.59039	0.944793	12763	1	-0.12519	0.75184	0.80088	1	14531	0	-0.12519
Ppp1r26	4	0.86035	0.80794	0.998851	16687	0	0.070365	0.75188	0.80088	1	14532	0	0.070365
Cdca5	4	0.9379	0.9061	1	18294	0	0.17475	0.75197	0.80088	1	14533	0	0.17475
Slc9a6	4	0.075553	0.12492	0.762091	3355	2	-0.44794	0.75201	0.80088	1	14534	0	-0.44794
Rinl	4	0.8835	0.83668	0.999833	17174	0	-0.035425	0.75206	0.80088	1	14535	0	-0.035425
Agap1	4	0.4164	0.48595	0.926905	10725	2	-0.081347	0.75209	0.80088	1	14536	0	-0.081347
Col9a1	4	0.86001	0.80794	0.998851	16680	0	0.025873	0.75211	0.80088	1	14537	0	0.025873
AI597479	4	0.079071	0.13852	0.768144	3478	2	-0.4777	0.75215	0.80088	1	14538	0	-0.4777
Pygm	4	0.30044	0.3604	0.874362	8497	2	-0.088651	0.75224	0.80088	1	14539	0	-0.088651
Plcb4	4	0.67658	0.63944	0.964752	13662	1	-0.053277	0.75226	0.80088	1	14540	0	-0.053277
Zbtb25	4	0.32291	0.39879	0.902829	8945	1	-0.26667	0.75229	0.80088	1	14541	0	-0.26667
Clec14a	4	0.7596	0.71613	0.984419	14853	1	-0.055019	0.7525	0.80088	1	14542	0	-0.055019
Haus1	4	0.018169	0.037561	0.598139	1258	3	-1.5915	0.75258	0.80088	1	14543	0	-1.5915
Pum1	4	0.40052	0.46724	0.922087	10428	2	-0.44538	0.7526	0.80088	1	14544	0	-0.44538
2310050C09Rik	4	0.043197	0.079082	0.711623	2233	3	-0.36692	0.75265	0.80088	1	14545	0	-0.36692
Urad	4	0.72529	0.68035	0.980147	14313	1	-0.12127	0.75279	0.80088	1	14546	0	-0.12127
Tuba1c	2	0.44681	0.39937	0.902829	11346	1	-0.41592	0.7528	0.80259	1	14547	0	-0.41592
Ly6g6c	4	0.73555	0.69351	0.984419	14469	1	-0.035204	0.75281	0.80088	1	14548	0	-0.035204
Olfr1328	4	0.93797	0.9061	1	18296	0	0.13111	0.75283	0.80088	1	14549	0	0.13111
1700013H16Rik	4	0.92787	0.89085	1	18089	0	0.050204	0.75288	0.80088	1	14550	0	0.050204
Zfp449	4	0.72144	0.67513	0.977059	14258	1	0.016882	0.75293	0.80088	1	14551	0	0.016882
Tdpoz4	4	0.05881	0.097334	0.711964	2794	2	-0.32231	0.75295	0.80088	1	14552	0	-0.32231
Ypel5	4	0.27579	0.33993	0.869325	8031	2	-0.64377	0.75299	0.80088	1	14553	0	-0.64377
Vmn2r34	4	0.19995	0.27061	0.845291	6562	2	-0.79229	0.75302	0.80088	1	14554	0	-0.79229
Depdc1b	4	0.34504	0.41261	0.904785	9362	2	-0.17322	0.75306	0.80088	1	14555	0	-0.17322
Ugt2a2	4	0.50339	0.54394	0.944322	11855	1	-0.05113	0.75315	0.80088	1	14556	0	-0.05113
Lpo	4	0.79173	0.73485	0.986063	15354	1	-0.14273	0.75324	0.80211	1	14557	0	-0.14273
Ube2t	4	0.69267	0.65265	0.970114	13865	1	-0.18066	0.75338	0.80211	1	14558	0	-0.18066
Evpl	4	0.079183	0.13852	0.768144	3482	2	-0.61162	0.7534	0.80211	1	14559	0	-0.61162
Atxn7l1	4	0.80964	0.7533	0.993434	15662	1	0.086052	0.75343	0.80211	1	14560	0	0.086052
Arhgef37	4	0.23566	0.31064	0.869325	7237	1	-0.17065	0.75348	0.80211	1	14561	0	-0.17065
Olfr967	4	0.85844	0.80794	0.998851	16650	0	0.00077873	0.75351	0.80211	1	14562	0	0.00077873
Dpt	4	0.29646	0.3567	0.872875	8432	2	-0.1746	0.75351	0.80211	1	14563	0	-0.1746
Ssh2	4	0.56268	0.57583	0.944793	12431	1	-0.031638	0.75357	0.80211	1	14564	0	-0.031638
Osbp2	4	0.088892	0.14942	0.768144	3827	3	-0.3847	0.75361	0.80211	1	14565	0	-0.3847
Mfsd7c	4	0.94516	0.91719	1	18460	0	0.12583	0.75365	0.80211	1	14566	0	0.12583
Rreb1	4	0.29482	0.35574	0.872875	8394	2	-0.36324	0.75372	0.80211	1	14567	0	-0.36324
Dffb	4	0.065249	0.11093	0.741574	3012	2	-0.3387	0.75374	0.80211	1	14568	0	-0.3387
Ramp3	4	0.11194	0.17601	0.771425	4608	2	-0.3539	0.75377	0.80211	1	14569	0	-0.3539
2210016F16Rik	4	0.074937	0.12492	0.762091	3339	2	-0.30428	0.75379	0.80211	1	14570	0	-0.30428
Olfr599	4	0.63746	0.60759	0.949205	13198	1	-0.22099	0.75382	0.80211	1	14571	0	-0.22099
Nfatc4	4	0.78903	0.73222	0.986063	15307	1	0.0073178	0.75388	0.80211	1	14572	0	0.0073178
Ulk2	4	0.6455	0.61415	0.951897	13297	1	-0.12543	0.75391	0.80211	1	14573	0	-0.12543
Otogl	4	0.39673	0.45956	0.911437	10364	2	-0.32968	0.75393	0.80211	1	14574	0	-0.32968
Mpv17	4	0.32042	0.39175	0.902829	8898	2	-0.19343	0.75395	0.80211	1	14575	0	-0.19343
Smpd3	4	0.0045013	0.0062488	0.30442	421	2	-0.43711	0.75407	0.80211	1	14576	0	-0.43711
Cir1	4	0.09258	0.15128	0.768144	3955	3	-0.48456	0.75417	0.80332	1	14577	0	-0.48456
Rbm15	4	0.85298	0.80558	0.998851	16541	0	0.023933	0.75419	0.80332	1	14578	0	0.023933
Mup2	1	0.24579	0.2079	0.814298	7439	1	-0.47456	0.75421	0.7921	1	14579	0	-0.47456
Lmod3	4	0.64765	0.61546	0.952922	13323	1	0.025498	0.75421	0.80332	1	14580	0	0.025498
Gltscr2	4	0.063209	0.10523	0.73556	2935	3	-1.0547	0.75435	0.80454	1	14581	0	-1.0547
Ren1	4	0.091506	0.15003	0.768144	3918	2	-0.41115	0.75439	0.80454	1	14582	0	-0.41115
5031410I06Rik	4	0.38135	0.44503	0.905322	10065	1	-0.5774	0.75441	0.80454	1	14583	0	-0.5774
Zfp90	4	0.082453	0.14392	0.768144	3603	3	-0.3246	0.75448	0.80454	1	14584	0	-0.3246
Smpd2	4	0.25989	0.32993	0.869325	7729	2	-0.20297	0.7545	0.80454	1	14585	0	-0.20297
Rlf	4	0.26802	0.33533	0.869325	7888	1	-0.29232	0.75451	0.80454	1	14586	0	-0.29232
Hist1h2ag	4	0.2659	0.33262	0.869325	7846	2	-0.15142	0.75457	0.80454	1	14587	0	-0.15142
9030617O03Rik	4	0.0377	0.073883	0.711623	2032	3	-0.11579	0.75457	0.80454	1	14588	0	-0.11579
Atp8b2	4	0.012369	0.025404	0.539654	932	1	-0.35236	0.75462	0.80454	1	14589	0	-0.35236
Olfr1136	4	0.14914	0.22912	0.823985	5596	2	-0.31107	0.75464	0.80454	1	14590	0	-0.31107
Gp49a	4	0.56764	0.57714	0.944793	12482	1	-0.25489	0.75466	0.80454	1	14591	0	-0.25489
Napa	1	0.24532	0.2079	0.814298	7429	1	-1.0805	0.75468	0.7921	1	14592	0	-1.0805
Cts3	4	0.90034	0.85189	1	17519	0	0.083625	0.7547	0.80454	1	14593	0	0.083625
Dnaaf2	4	0.25527	0.32448	0.869325	7635	2	-0.30164	0.75476	0.80454	1	14594	0	-0.30164
Cela3a	4	0.082224	0.14302	0.768144	3596	3	-0.43339	0.75484	0.80454	1	14595	0	-0.43339
Fam102a	4	0.70632	0.66052	0.970114	14061	1	-0.084518	0.75489	0.80454	1	14596	0	-0.084518
Olfr38	4	0.72979	0.68557	0.983482	14376	1	-0.17442	0.75492	0.80454	1	14597	0	-0.17442
Chil6	4	0.076589	0.12927	0.768144	3394	2	-0.492	0.75501	0.80454	1	14598	0	-0.492
Gsto2	4	0.019499	0.038923	0.598139	1307	2	-0.42024	0.75506	0.80454	1	14599	0	-0.42024
Ajuba	4	0.81109	0.7599	0.997399	15688	1	-0.024725	0.75513	0.80454	1	14600	0	-0.024725
Tacc3	4	0.0089745	0.017428	0.467042	720	2	-1.4285	0.75517	0.80454	1	14601	0	-1.4285
4933430I17Rik	3	0.18814	0.24713	0.832538	6330	2	-0.30177	0.75525	0.80445	1	14602	0	-0.30177
Zhx1	4	0.69323	0.65396	0.970114	13876	1	-0.089493	0.75535	0.80454	1	14603	0	-0.089493
Rrp12	3	0.15111	0.19781	0.793638	5639	2	-1.3046	0.75538	0.80445	1	14604	0	-1.3046
Denr	4	0.041201	0.076919	0.711623	2153	3	-1.6752	0.75542	0.80454	1	14605	0	-1.6752
Sulf1	4	0.80457	0.75063	0.992563	15560	1	-0.0131	0.75545	0.80454	1	14606	0	-0.0131
Stbd1	4	0.015639	0.030612	0.547939	1143	3	-0.61975	0.75547	0.80454	1	14607	0	-0.61975
Tdh	4	0.034038	0.062674	0.675683	1888	3	-0.5048	0.75552	0.80454	1	14608	0	-0.5048
Rhox4b	4	0.87448	0.82387	0.999833	16977	0	0.016256	0.75558	0.80454	1	14609	0	0.016256
Olfr1231	4	0.15963	0.23488	0.825509	5804	2	-0.49887	0.7557	0.80454	1	14610	0	-0.49887
Card11	4	0.83304	0.78108	0.998807	16118	0	-0.0020473	0.75575	0.80454	1	14611	0	-0.0020473
Tln1	4	0.58393	0.58503	0.944793	12650	1	-0.10147	0.75579	0.80454	1	14612	0	-0.10147
4931429I11Rik	4	0.87914	0.83461	0.999833	17083	0	0.0004115	0.75581	0.80454	1	14613	0	0.0004115
Ms4a18	4	0.87862	0.83461	0.999833	17071	0	-0.045172	0.75584	0.80454	1	14614	0	-0.045172
1700066M21Rik	4	0.34535	0.41472	0.904785	9367	1	-0.18762	0.75586	0.80454	1	14615	0	-0.18762
Rpp25l	4	0.053694	0.092821	0.711964	2610	3	-0.53052	0.75594	0.80454	1	14616	0	-0.53052
Dnajb2	4	0.068579	0.11352	0.741574	3127	2	-0.43451	0.756	0.80454	1	14617	0	-0.43451
Per3	4	0.80957	0.7533	0.993434	15659	1	-0.2023	0.75603	0.80454	1	14618	0	-0.2023
Pla1a	4	0.099244	0.15683	0.768412	4172	2	-0.43112	0.75603	0.80454	1	14619	0	-0.43112
Ube2i	3	0.007168	0.010783	0.402053	608	2	-2.1351	0.75616	0.80545	1	14620	0	-2.1351
Pa2g4	4	0.97525	0.96358	1	19102	0	0.17883	0.75619	0.80454	1	14621	0	0.17883
Olfr1137	4	0.17478	0.24802	0.832538	6087	1	-0.46281	0.75632	0.80454	1	14622	0	-0.46281
Slc6a9	4	0.19415	0.26487	0.84044	6449	2	-0.40784	0.75635	0.80454	1	14623	0	-0.40784
Atmin	4	0.31703	0.38515	0.89642	8828	2	-0.45368	0.75642	0.80454	1	14624	0	-0.45368
Senp2	4	0.51416	0.54925	0.944793	11952	1	-0.19191	0.75648	0.80454	1	14625	0	-0.19191
Nomo1	4	0.29862	0.35944	0.874362	8471	1	-0.21748	0.75653	0.80454	1	14626	0	-0.21748
Tanc1	4	0.23289	0.30912	0.869325	7196	2	-0.36089	0.75658	0.80454	1	14627	0	-0.36089
Chuk	4	0.88577	0.83774	0.999833	17219	0	-0.038913	0.75662	0.80454	1	14628	0	-0.038913
Olfr728	4	0.91896	0.88056	1	17910	0	0.052442	0.75663	0.80454	1	14629	0	0.052442
Micu1	4	0.42304	0.49521	0.926905	10861	2	-0.15335	0.7567	0.80454	1	14630	0	-0.15335
Saal1	4	0.036206	0.069636	0.711623	1969	3	-0.33148	0.75681	0.80454	1	14631	0	-0.33148
Eif2a	4	0.091163	0.15003	0.768144	3904	1	-0.37662	0.75683	0.80454	1	14632	0	-0.37662
Olfr54	4	0.82807	0.7733	0.997399	16017	1	-0.15797	0.75685	0.80454	1	14633	0	-0.15797
Lrrc8d	4	0.80114	0.74933	0.992563	15501	1	-0.12428	0.75688	0.80454	1	14634	0	-0.12428
Hlcs	4	0.18938	0.25765	0.832599	6357	1	-0.21946	0.75692	0.80454	1	14635	0	-0.21946
Vps13b	4	0.061731	0.10144	0.714859	2890	2	-0.58782	0.75705	0.80454	1	14636	0	-0.58782
Trim50	4	0.70075	0.65918	0.970114	13980	1	-0.14801	0.75714	0.80454	1	14637	0	-0.14801
Grhl2	4	0.15196	0.22981	0.823985	5658	2	-0.38678	0.7572	0.80454	1	14638	0	-0.38678
Slc33a1	4	0.17986	0.25318	0.832538	6174	2	-0.38475	0.7573	0.80454	1	14639	0	-0.38475
Ccdc152	4	0.013193	0.026667	0.544997	982	3	-0.76226	0.75736	0.80454	1	14640	0	-0.76226
Cdk2	4	0.35748	0.42634	0.905322	9596	2	-0.24812	0.75753	0.80454	1	14641	0	-0.24812
Dnajb5	4	0.20749	0.27923	0.849093	6707	2	-0.28752	0.75755	0.80454	1	14642	0	-0.28752
Unc5d	4	0.040019	0.075509	0.711623	2108	2	-0.39798	0.75757	0.80454	1	14643	0	-0.39798
Asb15	4	0.72475	0.68035	0.980147	14305	1	-0.14537	0.7576	0.80454	1	14644	0	-0.14537
Naa40	4	0.84763	0.79964	0.998851	16439	0	-0.10769	0.75765	0.80454	1	14645	0	-0.10769
Pbx4	4	0.36538	0.42996	0.905322	9752	2	-0.30776	0.75768	0.80454	1	14646	0	-0.30776
Btbd10	4	0.12028	0.1891	0.787684	4873	2	-0.37139	0.75768	0.80454	1	14647	0	-0.37139
Magee2	4	0.75412	0.70819	0.984419	14762	1	0.004545	0.75776	0.80454	1	14648	0	0.004545
Gm14446	4	0.7604	0.71613	0.984419	14865	1	-0.036747	0.75786	0.80454	1	14649	0	-0.036747
Nat14	4	0.72432	0.68035	0.980147	14300	1	-0.023995	0.75788	0.80454	1	14650	0	-0.023995
Klk12	4	0.96075	0.94384	1	18773	0	0.089748	0.7579	0.80454	1	14651	0	0.089748
Ctage5	4	0.8234	0.77063	0.997399	15914	1	-0.077176	0.75792	0.80454	1	14652	0	-0.077176
Rgs7	4	0.3688	0.43306	0.905322	9818	2	-0.27732	0.75799	0.80454	1	14653	0	-0.27732
Ppp2r5d	4	0.070457	0.11646	0.74587	3188	2	-0.39314	0.75813	0.80454	1	14654	0	-0.39314
Aqp8	4	0.27713	0.33993	0.869325	8055	2	-0.23194	0.75815	0.80454	1	14655	0	-0.23194
Olfr229	4	0.92203	0.88541	1	17963	0	0.057144	0.75815	0.80454	1	14656	0	0.057144
Ccbe1	4	0.35286	0.42055	0.904785	9506	1	-0.18856	0.75818	0.80454	1	14657	0	-0.18856
Kansl2	4	0.00069223	0.0012398	0.23251	93	3	-2.1021	0.75827	0.80571	1	14658	0	-2.1021
Lin9	4	0.0078797	0.01559	0.467042	649	2	-0.58761	0.75834	0.80571	1	14659	0	-0.58761
Psmd7	4	0.064574	0.1097	0.741574	2987	2	-0.95148	0.75836	0.80571	1	14660	0	-0.95148
Slc24a5	4	0.43335	0.50361	0.926905	11074	2	-0.11378	0.75839	0.80571	1	14661	0	-0.11378
Tpsb2	4	0.33788	0.40617	0.902829	9235	2	-0.32653	0.75841	0.80571	1	14662	0	-0.32653
Hoxa11	4	0.13323	0.21259	0.814298	5281	1	-0.13468	0.75848	0.80571	1	14663	0	-0.13468
Cox17	4	0.79938	0.7454	0.992563	15483	1	0.05086	0.7585	0.80571	1	14664	0	0.05086
Grm7	4	0.29798	0.3585	0.874362	8457	2	-0.21874	0.75853	0.80571	1	14665	0	-0.21874
Scd1	2	0.64991	0.58987	0.944793	13351	0	-0.15499	0.75857	0.80618	1	14666	0	-0.15499
Mmaa	4	0.46055	0.52013	0.926905	11490	1	-0.17516	0.75857	0.80571	1	14667	0	-0.17516
Omg	4	0.09661	0.15381	0.768144	4086	3	-0.81126	0.75864	0.80571	1	14668	0	-0.81126
Adck3	4	0.58924	0.58904	0.944793	12709	1	-0.10574	0.75871	0.80571	1	14669	0	-0.10574
Ubxn10	4	0.055646	0.094259	0.711964	2682	1	-0.27871	0.75871	0.80571	1	14670	0	-0.27871
Dach2	4	0.53405	0.56116	0.944793	12150	1	-0.16369	0.75893	0.80689	1	14671	0	-0.16369
Iars2	4	0.015877	0.031561	0.548687	1160	2	-1.7672	0.75899	0.80689	1	14672	0	-1.7672
Cldn22	4	0.26861	0.33533	0.869325	7895	2	-0.34423	0.759	0.80689	1	14673	0	-0.34423
Ceacam20	4	0.02967	0.053264	0.635895	1716	2	-0.26581	0.75904	0.80689	1	14674	0	-0.26581
Mfn1	4	0.35341	0.42055	0.904785	9514	1	-0.286	0.75917	0.80689	1	14675	0	-0.286
Znhit6	4	0.17229	0.24365	0.829818	6036	2	-0.70552	0.75921	0.80689	1	14676	0	-0.70552
Plagl2	4	0.038441	0.075025	0.711623	2053	2	-0.56798	0.75926	0.80689	1	14677	0	-0.56798
Iah1	4	0.15628	0.23051	0.825509	5731	2	-0.33091	0.75928	0.80689	1	14678	0	-0.33091
Gm20877	4	0.96566	0.95016	1	18879	0	0.12776	0.7593	0.80689	1	14679	0	0.12776
Brms1	4	0.15498	0.22981	0.823985	5709	1	-0.36272	0.75932	0.80689	1	14680	0	-0.36272
2410089E03Rik	4	0.11118	0.17546	0.771425	4582	3	-0.3438	0.7594	0.80748	1	14681	0	-0.3438
Tmem123	4	0.63431	0.60627	0.949148	13171	1	-0.08408	0.75956	0.80807	1	14682	0	-0.08408
Adam7	4	0.90569	0.85868	1	17633	0	0.055144	0.75963	0.80807	1	14683	0	0.055144
Psmd3	3	0.062864	0.10185	0.717261	2926	2	-2.0129	0.75963	0.8085	1	14684	0	-2.0129
Olah	4	0.084236	0.14584	0.768144	3656	1	-0.41596	0.7597	0.80807	1	14685	0	-0.41596
Atad5	4	0.049497	0.085646	0.711623	2462	2	-0.50867	0.75972	0.80807	1	14686	0	-0.50867
Gm4301	4	0.16262	0.23779	0.825509	5862	2	-0.27945	0.75974	0.80807	1	14687	0	-0.27945
Ndufaf2	4	0.95476	0.92954	1	18650	0	0.1143	0.75976	0.80807	1	14688	0	0.1143
Eva1c	4	0.89593	0.84889	1	17441	0	0.0038846	0.75981	0.80807	1	14689	0	0.0038846
Vmn1r5	4	0.25925	0.32621	0.869325	7717	1	-0.59062	0.75986	0.80807	1	14690	0	-0.59062
Marcks	4	0.11117	0.17546	0.771425	4580	3	-0.36606	0.75993	0.80807	1	14691	0	-0.36606
Olfr90	4	0.89321	0.84592	1	17385	0	-0.062904	0.75995	0.80807	1	14692	0	-0.062904
Olfr1179	4	0.11704	0.18296	0.786695	4771	2	-0.49969	0.76008	0.80807	1	14693	0	-0.49969
Strc	4	0.16408	0.23779	0.825509	5896	1	-0.28858	0.7601	0.80807	1	14694	0	-0.28858
Cdca8	3	0.017698	0.032896	0.549749	1241	2	-2.041	0.76015	0.8085	1	14695	0	-2.041
P2ry13	4	0.80844	0.75197	0.992563	15637	1	-0.13106	0.76018	0.80807	1	14696	0	-0.13106
Adgrb1	4	0.69707	0.65652	0.970114	13928	1	0.077557	0.76018	0.80807	1	14697	0	0.077557
Fbxo7	4	0.18673	0.25686	0.832538	6303	1	-0.26302	0.76028	0.80807	1	14698	0	-0.26302
Bub1b	4	0.048201	0.085351	0.711623	2418	3	-1.1736	0.76036	0.80807	1	14699	0	-1.1736
Vmn2r18	4	0.52901	0.55722	0.944793	12098	1	-0.24342	0.76049	0.80807	1	14700	0	-0.24342
Tamm41	4	0.0044825	0.0062483	0.30442	417	3	-0.96138	0.76054	0.80807	1	14701	0	-0.96138
Pwp2	4	0.0071935	0.014953	0.467042	611	3	-2.3096	0.76059	0.80807	1	14702	0	-2.3096
Grb2	4	0.087372	0.14737	0.768144	3772	1	-0.94975	0.76069	0.80807	1	14703	0	-0.94975
Eif1ax	4	0.094722	0.15287	0.768144	4031	3	-0.36942	0.76083	0.80807	1	14704	0	-0.36942
Mrpl43	4	0.086803	0.14689	0.768144	3752	3	-0.27103	0.76092	0.80807	1	14705	0	-0.27103
Fzd3	4	0.64338	0.61415	0.951897	13267	1	-0.044957	0.76095	0.80807	1	14706	0	-0.044957
Lpar6	4	0.65519	0.62075	0.955244	13412	1	-0.12057	0.76097	0.80807	1	14707	0	-0.12057
Mark3	4	0.10279	0.16301	0.768412	4296	3	-0.44887	0.76099	0.80807	1	14708	0	-0.44887
Tll1	4	0.13869	0.21623	0.817101	5396	1	-0.2867	0.76116	0.80807	1	14709	0	-0.2867
Ly75	4	0.33012	0.40458	0.902829	9077	2	-0.27164	0.7612	0.80807	1	14710	0	-0.27164
Spdya	4	0.18516	0.25686	0.832538	6271	1	-0.0017859	0.76128	0.80926	1	14711	0	-0.0017859
Mrpl49	4	0.11733	0.1847	0.787684	4782	3	-0.6031	0.76132	0.80926	1	14712	0	-0.6031
Ticam1	4	0.41787	0.48848	0.926905	10757	2	-0.29077	0.76134	0.80926	1	14713	0	-0.29077
Pdzd11	4	0.70333	0.66052	0.970114	14018	1	-0.093555	0.76142	0.80926	1	14714	0	-0.093555
2410004P03Rik	4	0.49893	0.53996	0.939626	11818	1	-0.10699	0.76148	0.80926	1	14715	0	-0.10699
Hells	4	0.13708	0.21394	0.814298	5364	2	-0.53509	0.7616	0.80926	1	14716	0	-0.53509
Nefm	3	0.20619	0.26427	0.84044	6681	2	-0.30629	0.76165	0.80949	1	14717	0	-0.30629
Scmh1	4	0.70179	0.66052	0.970114	13997	1	-0.092683	0.76171	0.80926	1	14718	0	-0.092683
Lhb	4	0.063896	0.10847	0.741574	2963	3	-0.23242	0.76174	0.80926	1	14719	0	-0.23242
Masp2	4	0.52571	0.55722	0.944793	12069	1	-0.23284	0.76175	0.80926	1	14720	0	-0.23284
Tmem210	4	0.30557	0.36631	0.877378	8602	2	-0.14834	0.76182	0.80926	1	14721	0	-0.14834
Cabp1	4	0.93181	0.89981	1	18177	0	0.10602	0.76196	0.80926	1	14722	0	0.10602
Tas2r134	4	0.30068	0.36137	0.874362	8505	2	-0.15973	0.76203	0.80926	1	14723	0	-0.15973
Pard3b	4	0.90079	0.85189	1	17529	0	-0.0038551	0.76206	0.80926	1	14724	0	-0.0038551
Galr1	4	0.17148	0.24365	0.829818	6022	2	-0.30771	0.76208	0.80926	1	14725	0	-0.30771
Abcb6	4	0.26645	0.3335	0.869325	7857	1	-0.13673	0.76213	0.80926	1	14726	0	-0.13673
B020004J07Rik	4	0.28852	0.35011	0.871199	8282	2	-0.20093	0.76215	0.80926	1	14727	0	-0.20093
Mrps22	4	0.25553	0.32448	0.869325	7640	1	-0.79823	0.76222	0.80926	1	14728	0	-0.79823
H2-M11	4	0.12118	0.19012	0.787684	4906	3	-0.52392	0.76224	0.80926	1	14729	0	-0.52392
Rnf5	4	0.20224	0.27353	0.845291	6606	2	-0.1599	0.76226	0.80926	1	14730	0	-0.1599
Msh3	4	0.89224	0.84489	1	17364	0	0.040117	0.76226	0.80926	1	14731	0	0.040117
2900026A02Rik	4	0.60433	0.59433	0.944793	12863	1	-0.16049	0.76232	0.80926	1	14732	0	-0.16049
Pdcd5	4	0.82719	0.7733	0.997399	15996	1	-0.10686	0.76243	0.80926	1	14733	0	-0.10686
Dennd6a	3	0.036056	0.065202	0.695845	1957	2	-1.0612	0.7625	0.81151	1	14734	0	-1.0612
Arhgef7	4	0.010273	0.018384	0.468824	805	2	-0.65843	0.76251	0.80926	1	14735	0	-0.65843
Cst9	4	0.19691	0.26905	0.845291	6500	1	-0.2149	0.7626	0.80926	1	14736	0	-0.2149
Prom2	4	0.80716	0.75197	0.992563	15610	1	-0.010588	0.76265	0.80926	1	14737	0	-0.010588
Ascc1	4	0.066457	0.11204	0.741574	3062	2	-0.35815	0.76267	0.80926	1	14738	0	-0.35815
Arsi	4	0.85356	0.80558	0.998851	16555	0	-0.068544	0.76279	0.81038	1	14739	0	-0.068544
Gm4141	4	0.012894	0.02598	0.539654	969	2	-1.9702	0.76286	0.81038	1	14740	0	-1.9702
BC048502	4	0.0044452	0.0062483	0.30442	413	2	-0.63897	0.76295	0.81157	1	14741	0	-0.63897
Zfp628	4	0.93819	0.9061	1	18300	0	0.081734	0.76296	0.81157	1	14742	0	0.081734
Inpp5f	4	0.079327	0.13852	0.768144	3492	3	-0.58412	0.76302	0.81157	1	14743	0	-0.58412
Ccnj	4	0.73988	0.70153	0.984419	14543	1	0.073454	0.7631	0.81157	1	14744	0	0.073454
Insm1	4	0.68264	0.64604	0.968264	13735	1	-0.1103	0.76314	0.81157	1	14745	0	-0.1103
Il1r2	4	0.42433	0.49878	0.926905	10891	2	-0.20367	0.76321	0.81157	1	14746	0	-0.20367
Zfand2b	4	0.69054	0.65265	0.970114	13836	1	-0.018992	0.76329	0.81157	1	14747	0	-0.018992
Lrrc4b	4	0.84615	0.79964	0.998851	16403	0	-0.038439	0.76336	0.81157	1	14748	0	-0.038439
Armc12	4	0.29906	0.35944	0.874362	8478	2	-0.25681	0.76338	0.81157	1	14749	0	-0.25681
Cxx1b	4	0.64272	0.61415	0.951897	13255	1	-0.1072	0.7634	0.81157	1	14750	0	-0.1072
Gm94	4	0.26492	0.33262	0.869325	7830	1	-0.19002	0.76348	0.81157	1	14751	0	-0.19002
Hgf	4	0.17917	0.25318	0.832538	6163	2	-0.33776	0.76352	0.81157	1	14752	0	-0.33776
Hsp90ab1	4	0.095951	0.15381	0.768144	4068	2	-0.67571	0.76353	0.81157	1	14753	0	-0.67571
Pcf11	4	0.48665	0.53066	0.930021	11722	1	-0.25772	0.76362	0.81157	1	14754	0	-0.25772
B3gnt8	4	0.28433	0.34824	0.871199	8199	2	-0.34715	0.76364	0.81157	1	14755	0	-0.34715
Arhgap21	4	0.777	0.72279	0.984419	15102	1	0.006337	0.76371	0.81157	1	14756	0	0.006337
Rnf186	4	0.054031	0.093141	0.711964	2622	2	-0.22827	0.76374	0.81157	1	14757	0	-0.22827
Oraov1	4	0.076863	0.12927	0.768144	3402	2	-0.66759	0.76377	0.81157	1	14758	0	-0.66759
Myadm	4	0.04664	0.083947	0.711623	2355	2	-0.35786	0.76379	0.81157	1	14759	0	-0.35786
Prdx1	4	0.15768	0.23346	0.825509	5754	2	-0.50718	0.76389	0.81157	1	14760	0	-0.50718
Vmn1r32	4	0.16089	0.23705	0.825509	5826	2	-0.40058	0.76393	0.81157	1	14761	0	-0.40058
Atp6v1e1	1	0.23606	0.19871	0.794997	7249	1	-0.87639	0.76394	0.80129	1	14762	0	-0.87639
Syne1	4	0.10754	0.16864	0.771425	4450	2	-0.57977	0.76396	0.81157	1	14763	0	-0.57977
Tcof1	4	0.77878	0.72413	0.984419	15135	1	-0.070877	0.76408	0.81157	1	14764	0	-0.070877
Tomm6	4	0.23095	0.3071	0.869325	7157	2	-0.37267	0.76417	0.81157	1	14765	0	-0.37267
Gm6026	4	0.59325	0.59039	0.944793	12753	1	-0.1307	0.76434	0.81157	1	14766	0	-0.1307
Sass6	4	0.28848	0.35011	0.871199	8281	2	-0.60438	0.76446	0.81157	1	14767	0	-0.60438
Wbp1	4	0.060374	0.098844	0.71344	2848	3	-0.82475	0.7645	0.81157	1	14768	0	-0.82475
Adgra3	3	0.8403	0.78527	0.998807	16275	0	-0.037521	0.76452	0.81349	1	14769	0	-0.037521
Gmip	4	0.00048274	0.00085872	0.210309	78	2	-0.55612	0.7646	0.81157	1	14770	0	-0.55612
Olfr1457	4	0.88881	0.83774	0.999833	17284	0	-0.041262	0.76465	0.81157	1	14771	0	-0.041262
Gtdc1	4	0.2144	0.28411	0.849093	6848	1	-0.33122	0.76467	0.81157	1	14772	0	-0.33122
Ier3	4	0.33304	0.40458	0.902829	9133	2	-0.22293	0.76472	0.81157	1	14773	0	-0.22293
Mettl21e	4	0.86334	0.81259	0.999833	16750	0	-0.020536	0.76474	0.81157	1	14774	0	-0.020536
Cyp51	4	0.83171	0.77976	0.998807	16088	0	-0.039513	0.76477	0.81157	1	14775	0	-0.039513
Recql5	4	0.21455	0.28563	0.849093	6850	2	-0.48288	0.76482	0.81157	1	14776	0	-0.48288
Cacna1e	4	0.87302	0.82278	0.999833	16948	0	0.0010147	0.76484	0.81157	1	14777	0	0.0010147
Heatr5b	4	0.41404	0.48595	0.926905	10680	1	-0.10229	0.76487	0.81157	1	14778	0	-0.10229
Bhlha9	4	0.12159	0.19012	0.787684	4922	2	-0.26051	0.76498	0.81273	1	14779	0	-0.26051
Fam101a	4	0.19816	0.26905	0.845291	6525	2	-0.3147	0.76501	0.81273	1	14780	0	-0.3147
Olfr1180	4	0.51531	0.5506	0.944793	11971	1	-0.18195	0.76505	0.81273	1	14781	0	-0.18195
Brd4	4	0.64117	0.61157	0.951897	13242	1	-0.055954	0.76506	0.81273	1	14782	0	-0.055954
Mgl2	4	0.61543	0.59695	0.944793	12977	1	-0.12926	0.7651	0.81273	1	14783	0	-0.12926
Bahd1	4	0.19224	0.26277	0.839687	6415	2	-0.39999	0.76511	0.81273	1	14784	0	-0.39999
Hivep2	4	0.29471	0.35574	0.872875	8391	2	-0.42933	0.76513	0.81273	1	14785	0	-0.42933
Aox4	4	0.079326	0.13852	0.768144	3491	1	-0.35199	0.76515	0.81273	1	14786	0	-0.35199
Olfr287	4	0.37223	0.43832	0.905322	9898	2	-0.11287	0.7652	0.8139	1	14787	0	-0.11287
Olfr1402	3	0.10581	0.14454	0.768144	4397	2	-0.50468	0.76525	0.81349	1	14788	0	-0.50468
Smndc1	4	0.12849	0.20121	0.800919	5143	3	-0.51657	0.76532	0.8139	1	14789	0	-0.51657
Rhox3e	4	0.83055	0.77849	0.998807	16066	0	-0.032772	0.76532	0.8139	1	14790	0	-0.032772
Olfr1120	4	0.88478	0.83774	0.999833	17197	0	0.024756	0.76532	0.8139	1	14791	0	0.024756
Wdr31	3	0.63262	0.58948	0.944793	13156	1	-0.33031	0.76539	0.81349	1	14792	0	-0.33031
Dgkz	4	0.65515	0.62075	0.955244	13411	1	-0.086777	0.76542	0.81503	1	14793	0	-0.086777
Cpn1	4	0.12134	0.19012	0.787684	4912	2	-0.27405	0.76547	0.81503	1	14794	0	-0.27405
Wdr72	4	0.33227	0.40458	0.902829	9120	1	-0.61691	0.76558	0.81503	1	14795	0	-0.61691
Cacna2d4	4	0.91588	0.87724	1	17833	0	0.016638	0.76561	0.81503	1	14796	0	0.016638
Snap91	4	0.025479	0.050917	0.635895	1549	2	-0.58228	0.7658	0.81503	1	14797	0	-0.58228
Klk1b26	4	0.40021	0.46467	0.91806	10425	1	-0.19347	0.76587	0.81503	1	14798	0	-0.19347
Ctsg	4	0.05103	0.09032	0.711964	2513	3	-0.39573	0.76592	0.81503	1	14799	0	-0.39573
Dpyd	4	0.89981	0.85189	1	17511	0	-0.010568	0.76597	0.81503	1	14800	0	-0.010568
Dmkn	4	0.90046	0.85189	1	17523	0	-0.034231	0.76604	0.81503	1	14801	0	-0.034231
Ap1s3	4	0.04707	0.084781	0.711623	2373	2	-0.42633	0.76606	0.81503	1	14802	0	-0.42633
Myo1d	4	0.57101	0.57714	0.944793	12518	1	-0.020091	0.76618	0.81503	1	14803	0	-0.020091
Ednra	4	0.44827	0.51749	0.926905	11386	2	-0.15232	0.76624	0.81503	1	14804	0	-0.15232
Efhd1	4	0.60793	0.59433	0.944793	12900	1	-0.080593	0.7663	0.81503	1	14805	0	-0.080593
Pld4	4	0.86088	0.80794	0.998851	16700	0	0.010874	0.76633	0.81503	1	14806	0	0.010874
Sema4g	4	0.1396	0.21623	0.817101	5408	2	-0.54977	0.76647	0.81503	1	14807	0	-0.54977
Psg25	4	0.8174	0.76659	0.997399	15800	1	-0.067062	0.76652	0.81503	1	14808	0	-0.067062
Car4	4	0.75057	0.70553	0.984419	14699	1	-0.055281	0.76664	0.81503	1	14809	0	-0.055281
Als2cr11	3	0.1487	0.19264	0.787684	5586	2	-0.33314	0.76677	0.8145	1	14810	0	-0.33314
Ppm1e	4	0.10434	0.16411	0.768412	4348	2	-0.23464	0.76679	0.81503	1	14811	0	-0.23464
Pdia5	4	0.77367	0.72144	0.984419	15054	1	-0.025303	0.76681	0.81503	1	14812	0	-0.025303
Bnip2	4	0.13883	0.21623	0.817101	5398	1	-0.057573	0.76684	0.81503	1	14813	0	-0.057573
Rabif	4	0.68558	0.64734	0.969159	13773	1	-0.11183	0.76691	0.81503	1	14814	0	-0.11183
Tmem177	4	0.39684	0.45956	0.911437	10367	2	-0.15015	0.76693	0.81503	1	14815	0	-0.15015
Stk38l	4	0.89405	0.84889	1	17398	0	-0.013501	0.76696	0.81503	1	14816	0	-0.013501
Syndig1l	4	0.11951	0.18767	0.787684	4849	3	-0.21466	0.76701	0.81503	1	14817	0	-0.21466
Olfr517	4	0.62843	0.60089	0.944793	13104	1	-0.20395	0.76705	0.81503	1	14818	0	-0.20395
Crispld2	4	0.9062	0.86055	1	17639	0	-0.005651	0.76706	0.81503	1	14819	0	-0.005651
Fth1	4	0.91636	0.87724	1	17847	0	0.043039	0.76722	0.81503	1	14820	0	0.043039
Acsm1	4	0.098427	0.1564	0.768412	4145	2	-0.36583	0.76725	0.81503	1	14821	0	-0.36583
Dlgap4	4	0.11995	0.18819	0.787684	4860	3	-0.45094	0.7673	0.81503	1	14822	0	-0.45094
Fabp9	4	0.10439	0.16411	0.768412	4349	2	-0.66792	0.76734	0.81503	1	14823	0	-0.66792
Gm10665	4	0.010482	0.018843	0.471214	819	3	-2.0031	0.7674	0.81503	1	14824	0	-2.0031
Pbx2	4	0.9156	0.87724	1	17825	0	0.022288	0.76747	0.81503	1	14825	0	0.022288
Aqp6	4	0.92418	0.8878	1	18004	0	0.04674	0.76751	0.81503	1	14826	0	0.04674
Prl7b1	4	0.62294	0.60089	0.944793	13046	1	-0.05221	0.76754	0.81503	1	14827	0	-0.05221
Kng2	4	0.35806	0.42634	0.905322	9605	1	-0.13176	0.76763	0.81503	1	14828	0	-0.13176
Slc25a42	4	0.0607	0.09999	0.714859	2859	2	-0.24338	0.76771	0.81503	1	14829	0	-0.24338
Bfsp1	4	0.35524	0.42055	0.904785	9555	1	-0.091221	0.76773	0.81503	1	14830	0	-0.091221
Nr3c2	4	0.43982	0.51005	0.926905	11210	1	-0.20532	0.76783	0.81503	1	14831	0	-0.20532
Itgb6	4	0.020344	0.039671	0.598139	1344	3	-0.62231	0.76785	0.81503	1	14832	0	-0.62231
Supt3	4	0.83966	0.78861	0.998807	16262	0	-0.083587	0.76786	0.81503	1	14833	0	-0.083587
Ldha	4	0.026488	0.051739	0.635895	1589	3	-0.60441	0.76798	0.81503	1	14834	0	-0.60441
Ash2l	4	0.045945	0.083171	0.711623	2329	3	-1.7571	0.768	0.81503	1	14835	0	-1.7571
Nudt8	4	0.0056011	0.007774	0.315147	500	3	-0.5585	0.76802	0.81503	1	14836	0	-0.5585
Med26	4	0.8756	0.82709	0.999833	16997	0	0.17485	0.76805	0.81503	1	14837	0	0.17485
Atp6v1f	4	0.0043063	0.0061399	0.30442	401	3	-2.7014	0.76825	0.81503	1	14838	0	-2.7014
Cyp1b1	4	0.12213	0.19074	0.787684	4943	2	-0.35901	0.76839	0.81503	1	14839	0	-0.35901
Plekhh2	4	0.05624	0.094607	0.711964	2702	3	-1.4314	0.76844	0.81503	1	14840	0	-1.4314
Olfr1271	4	0.095555	0.15334	0.768144	4056	1	-0.12768	0.76847	0.81503	1	14841	0	-0.12768
Dcaf12l2	4	0.95136	0.92386	1	18575	0	0.11751	0.76847	0.81503	1	14842	0	0.11751
Srgap2	4	0.93317	0.90188	1	18207	0	0.13583	0.76854	0.81503	1	14843	0	0.13583
Slc25a46	4	0.51761	0.55461	0.944793	11995	1	-0.0062828	0.76856	0.81503	1	14844	0	-0.0062828
Rpl26	1	0.23124	0.19262	0.787684	7165	1	-1.2415	0.76876	0.80738	1	14845	0	-1.2415
Zpr1	4	0.1489	0.22685	0.823985	5591	2	-0.71403	0.76878	0.81503	1	14846	0	-0.71403
Epn2	4	0.51327	0.54925	0.944793	11942	1	-0.094087	0.76881	0.81503	1	14847	0	-0.094087
Slc34a2	4	0.51442	0.54925	0.944793	11955	1	-0.19562	0.76883	0.81503	1	14848	0	-0.19562
Slc16a7	4	0.0054143	0.0075808	0.315147	484	3	-0.60197	0.76888	0.81503	1	14849	0	-0.60197
Tll2	4	0.046369	0.083946	0.711623	2345	3	-0.53904	0.76892	0.81503	1	14850	0	-0.53904
Olfr69	4	0.43263	0.50244	0.926905	11057	2	-0.13804	0.76897	0.81503	1	14851	0	-0.13804
Evc2	4	0.72947	0.68557	0.983482	14367	1	-0.12795	0.769	0.81503	1	14852	0	-0.12795
1810009J06Rik	4	0.34856	0.41793	0.904785	9435	1	-0.16002	0.76902	0.81503	1	14853	0	-0.16002
Gphn	4	0.21874	0.28716	0.849093	6939	2	-0.16929	0.76917	0.81503	1	14854	0	-0.16929
Kap	4	0.88135	0.83567	0.999833	17127	0	0.11252	0.76919	0.81503	1	14855	0	0.11252
Olfr314	4	0.16221	0.23779	0.825509	5856	1	-0.24553	0.7692	0.81503	1	14856	0	-0.24553
Olfr140	4	0.20333	0.27426	0.845291	6628	2	-0.40179	0.76922	0.81503	1	14857	0	-0.40179
Ace3	4	0.8754	0.826	0.999833	16995	0	0.01051	0.76924	0.81503	1	14858	0	0.01051
Slc37a1	4	0.73599	0.69755	0.984419	14478	1	0.058817	0.76927	0.81503	1	14859	0	0.058817
Srrt	4	0.35323	0.42055	0.904785	9512	2	-0.24179	0.76929	0.81503	1	14860	0	-0.24179
Tk2	4	0.052724	0.09282	0.711964	2571	3	-0.40518	0.76934	0.81503	1	14861	0	-0.40518
Slco6c1	4	0.10075	0.1611	0.768412	4220	2	-0.56644	0.76936	0.81503	1	14862	0	-0.56644
Swsap1	4	0.24798	0.31832	0.869325	7491	2	-0.56866	0.76939	0.81503	1	14863	0	-0.56866
Cisd2	4	0.27047	0.3372	0.869325	7937	1	-0.11166	0.76952	0.81503	1	14864	0	-0.11166
Olfr433	4	0.31368	0.37766	0.888697	8766	1	-0.082465	0.76959	0.81503	1	14865	0	-0.082465
Prss53	4	0.32555	0.40251	0.902829	8989	2	-0.21629	0.76961	0.81503	1	14866	0	-0.21629
Lat2	4	0.79449	0.73749	0.986063	15404	1	0.11277	0.76964	0.81503	1	14867	0	0.11277
Edn2	4	0.8491	0.80083	0.998851	16468	0	0.011141	0.76968	0.81503	1	14868	0	0.011141
Il18rap	4	0.10971	0.17546	0.771425	4524	2	-0.25728	0.76974	0.81503	1	14869	0	-0.25728
Defb10	4	0.013381	0.027136	0.544997	994	2	-0.57832	0.76983	0.81503	1	14870	0	-0.57832
Prl2c2	4	0.56405	0.57714	0.944793	12447	1	-0.085118	0.76988	0.81503	1	14871	0	-0.085118
Olfr1344	4	0.064265	0.10934	0.741574	2975	3	-0.76895	0.76996	0.81503	1	14872	0	-0.76895
Tbxa2r	4	0.91669	0.87725	1	17857	0	-0.021764	0.77	0.81503	1	14873	0	-0.021764
Sprr2f	4	0.34072	0.40827	0.902829	9288	1	-0.22907	0.77003	0.81503	1	14874	0	-0.22907
Lrrc52	4	0.81259	0.76121	0.997399	15717	1	-0.036756	0.77012	0.81503	1	14875	0	-0.036756
Zfp407	4	0.35785	0.42634	0.905322	9603	2	-0.23489	0.77014	0.81503	1	14876	0	-0.23489
Kctd12	4	0.058192	0.096826	0.711964	2770	3	-0.45314	0.77023	0.81503	1	14877	0	-0.45314
Tex22	4	0.00037498	0.0005831	0.162022	70	3	-0.99042	0.77028	0.81503	1	14878	0	-0.99042
5430435G22Rik	4	0.8563	0.80677	0.998851	16609	0	-0.13379	0.77035	0.81503	1	14879	0	-0.13379
Gm14458	4	0.73067	0.68692	0.984419	14387	1	-0.07223	0.77045	0.81503	1	14880	0	-0.07223
Ndufa9	4	0.80273	0.74933	0.992563	15524	1	0.06548	0.77049	0.81503	1	14881	0	0.06548
Ubl4b	4	0.43468	0.50499	0.926905	11099	2	-0.044664	0.77051	0.81503	1	14882	0	-0.044664
Efcab6	4	0.53849	0.56383	0.944793	12193	1	-0.1332	0.77057	0.81503	1	14883	0	-0.1332
Trex2	4	0.24962	0.31918	0.869325	7529	2	-0.33714	0.7706	0.81503	1	14884	0	-0.33714
Gm3415	4	0.75411	0.70819	0.984419	14761	1	-0.14812	0.77078	0.81621	1	14885	0	-0.14812
Copb2	2	0.15095	0.18027	0.781805	5635	1	-1.546	0.77081	0.82031	1	14886	0	-1.546
Vopp1	4	0.85812	0.80794	0.998851	16645	0	-0.053062	0.77089	0.81739	1	14887	0	-0.053062
Fat2	4	0.12645	0.19542	0.788077	5079	2	-0.24436	0.77098	0.81739	1	14888	0	-0.24436
Ripply1	4	0.38962	0.45039	0.906034	10225	2	-0.20351	0.77104	0.81739	1	14889	0	-0.20351
Prss23	4	0.73824	0.7002	0.984419	14516	1	-0.077035	0.77106	0.81739	1	14890	0	-0.077035
Agpat4	4	0.54861	0.57058	0.944793	12292	1	-0.13972	0.77108	0.81739	1	14891	0	-0.13972
Cdc25c	4	0.29553	0.3567	0.872875	8408	2	-0.39185	0.77111	0.81739	1	14892	0	-0.39185
Spryd7	4	0.1257	0.19471	0.787684	5049	3	-0.24786	0.77113	0.81739	1	14893	0	-0.24786
Huwe1	4	0.18477	0.25612	0.832538	6266	1	-0.71149	0.77119	0.81739	1	14894	0	-0.71149
Ankrd22	4	0.18869	0.25686	0.832538	6343	2	-0.37356	0.77124	0.81739	1	14895	0	-0.37356
Diap2	4	0.050987	0.09032	0.711964	2510	3	-0.38977	0.77126	0.81739	1	14896	0	-0.38977
Klhl40	4	0.23068	0.30434	0.869325	7150	2	-0.23582	0.77131	0.81739	1	14897	0	-0.23582
Nbn	4	0.41873	0.48958	0.926905	10772	2	-0.41004	0.77133	0.81739	1	14898	0	-0.41004
Pygo1	4	0.10606	0.16521	0.768412	4411	3	-0.31058	0.77138	0.81739	1	14899	0	-0.31058
Kif3a	4	0.15233	0.22981	0.823985	5665	2	-0.22889	0.7714	0.81739	1	14900	0	-0.22889
BC027231	4	0.26244	0.33086	0.869325	7774	2	-0.41974	0.77151	0.81739	1	14901	0	-0.41974
Gm21671	2	0.59435	0.53494	0.935146	12758	0	-0.20187	0.77156	0.82031	1	14902	0	-0.20187
Maf	4	0.37994	0.44503	0.905322	10047	2	-0.1204	0.77168	0.81852	1	14903	0	-0.1204
Tvp23b	4	0.61877	0.59954	0.944793	13009	1	-0.30962	0.77175	0.81852	1	14904	0	-0.30962
Adcy1	4	0.21168	0.28335	0.849093	6791	1	-0.25405	0.77178	0.81852	1	14905	0	-0.25405
Il1rn	4	0.37731	0.44351	0.905322	9994	2	-0.34908	0.77182	0.81852	1	14906	0	-0.34908
Thumpd1	4	0.37394	0.43988	0.905322	9924	2	-0.40657	0.77185	0.81852	1	14907	0	-0.40657
St6galnac5	4	0.071395	0.11699	0.74587	3220	2	-0.44516	0.77187	0.81852	1	14908	0	-0.44516
Olfr94	4	0.092021	0.15066	0.768144	3939	3	-0.4548	0.77188	0.81852	1	14909	0	-0.4548
Mblac2	4	0.074908	0.12492	0.762091	3337	2	-0.3561	0.77195	0.81852	1	14910	0	-0.3561
Olfr453	4	0.030409	0.056721	0.664571	1744	2	-0.3716	0.77197	0.81852	1	14911	0	-0.3716
Hemt1	4	0.91406	0.87217	1	17787	0	0.12304	0.77198	0.81852	1	14912	0	0.12304
AF067063	4	0.0071693	0.014953	0.467042	609	3	-0.97091	0.772	0.81852	1	14913	0	-0.97091
Usp17la	4	0.72351	0.67904	0.980147	14288	1	0.059215	0.77213	0.81852	1	14914	0	0.059215
Acaa2	4	0.79541	0.73749	0.986063	15418	1	-0.13219	0.77215	0.81852	1	14915	0	-0.13219
Arl2bp	4	0.30691	0.36804	0.87878	8624	2	-0.30219	0.77217	0.81852	1	14916	0	-0.30219
Dpy19l4	4	0.27646	0.33993	0.869325	8044	2	-0.197	0.77223	0.81961	1	14917	0	-0.197
Prlh	4	0.89756	0.84988	1	17472	0	0.044837	0.77225	0.81961	1	14918	0	0.044837
Kbtbd4	4	0.30351	0.36335	0.875576	8561	1	-0.22569	0.77234	0.81961	1	14919	0	-0.22569
Slc22a29	4	0.19107	0.26199	0.839687	6391	1	-0.2709	0.77239	0.81961	1	14920	0	-0.2709
Cyp2c39	4	0.16404	0.23779	0.825509	5895	2	-0.8334	0.7724	0.81961	1	14921	0	-0.8334
Rbbp4	4	0.041495	0.07692	0.711623	2164	2	-0.75515	0.77245	0.81961	1	14922	0	-0.75515
Fbxo33	4	0.0092729	0.017619	0.467042	741	2	-0.50994	0.7725	0.81961	1	14923	0	-0.50994
Shroom1	4	0.90105	0.85189	1	17533	0	-0.013614	0.77263	0.81961	1	14924	0	-0.013614
Rdh16	4	0.43515	0.50499	0.926905	11109	2	-0.22769	0.77267	0.81961	1	14925	0	-0.22769
Nr1i3	4	0.83387	0.78236	0.998807	16140	0	0.008515	0.77272	0.81961	1	14926	0	0.008515
Olfr1102	4	0.44215	0.51121	0.926905	11252	1	-0.22139	0.77274	0.81961	1	14927	0	-0.22139
Clec1b	4	0.90765	0.8633	1	17671	0	-0.011469	0.77275	0.81961	1	14928	0	-0.011469
2010002M12Rik	4	0.19822	0.26905	0.845291	6527	2	-0.78604	0.77277	0.81961	1	14929	0	-0.78604
Adss	4	0.13282	0.21259	0.814298	5270	2	-0.87717	0.7728	0.81961	1	14930	0	-0.87717
Nr2e1	4	0.80611	0.75197	0.992563	15585	1	-0.017302	0.77287	0.81961	1	14931	0	-0.017302
Cdc27	3	0.075545	0.11322	0.741574	3354	2	-0.99367	0.77292	0.81648	1	14932	0	-0.99367
Cd163	4	0.10961	0.17546	0.771425	4518	2	-0.2902	0.77295	0.81961	1	14933	0	-0.2902
Slc20a2	4	0.26116	0.33086	0.869325	7747	1	-0.29404	0.77297	0.81961	1	14934	0	-0.29404
Pnpt1	4	0.93187	0.89981	1	18180	0	0.031217	0.773	0.81961	1	14935	0	0.031217
Hand2	4	0.55465	0.57058	0.944793	12353	1	0.0036508	0.77309	0.81961	1	14936	0	0.0036508
Serpine3	4	0.61896	0.59954	0.944793	13012	1	-0.030924	0.77319	0.81961	1	14937	0	-0.030924
Arl3	4	0.29291	0.35574	0.872875	8358	1	-0.056935	0.77324	0.81961	1	14938	0	-0.056935
Gfer	4	0.1027	0.16301	0.768412	4292	1	-0.23105	0.77329	0.81961	1	14939	0	-0.23105
Atp6v0d2	4	0.11446	0.17721	0.771425	4687	3	-0.53169	0.77339	0.81961	1	14940	0	-0.53169
Btnl2	4	0.802	0.74933	0.992563	15515	1	-0.13303	0.77341	0.81961	1	14941	0	-0.13303
Ubc	4	0.88059	0.83567	0.999833	17111	0	0.039422	0.77342	0.81961	1	14942	0	0.039422
Luzp4	4	0.34101	0.40827	0.902829	9293	1	-0.38857	0.77351	0.81961	1	14943	0	-0.38857
Tcl1b4	4	0.53628	0.56116	0.944793	12176	1	-0.12383	0.77359	0.81961	1	14944	0	-0.12383
Cspp1	4	0.50503	0.54662	0.944793	11870	1	-0.16426	0.77367	0.81961	1	14945	0	-0.16426
Bod1l	4	0.0032654	0.0046363	0.281989	318	2	-0.87365	0.77369	0.81961	1	14946	0	-0.87365
Pnpla2	4	0.33313	0.40458	0.902829	9134	2	-0.23909	0.77382	0.81961	1	14947	0	-0.23909
Mlkl	4	0.77054	0.72144	0.984419	15002	1	-0.085444	0.77386	0.81961	1	14948	0	-0.085444
Fbxl13	3	0.1945	0.25346	0.832538	6456	1	-0.37613	0.77387	0.81753	1	14949	0	-0.37613
Cabp4	4	0.22193	0.29152	0.85693	6999	2	-0.25264	0.77391	0.81961	1	14950	0	-0.25264
Plcxd1	4	0.31495	0.38076	0.892642	8789	1	-0.19814	0.77396	0.81961	1	14951	0	-0.19814
Abhd11	4	0.11059	0.17546	0.771425	4555	3	-0.34363	0.77401	0.82067	1	14952	0	-0.34363
8030423J24Rik	4	0.78223	0.72682	0.984419	15194	1	-0.031227	0.77404	0.82067	1	14953	0	-0.031227
Ddx43	4	0.10808	0.1697	0.771425	4468	3	-0.33375	0.77406	0.82067	1	14954	0	-0.33375
Mei1	4	0.21893	0.28716	0.849093	6942	1	-0.27938	0.77409	0.82067	1	14955	0	-0.27938
Elof1	4	0.49015	0.53194	0.931405	11754	1	-0.2791	0.77412	0.82067	1	14956	0	-0.2791
Olfr1370	4	0.085126	0.14584	0.768144	3692	2	-0.45417	0.77419	0.82067	1	14957	0	-0.45417
Bnipl	4	0.37872	0.44351	0.905322	10024	1	-0.27229	0.77421	0.82067	1	14958	0	-0.27229
Cbx5	4	0.10226	0.16204	0.768412	4274	3	-0.49471	0.77426	0.82067	1	14959	0	-0.49471
Hoxb4	4	0.081051	0.13993	0.768144	3561	3	-0.46107	0.77427	0.82067	1	14960	0	-0.46107
Slitrk6	4	0.58235	0.58372	0.944793	12632	1	-0.18506	0.77431	0.82067	1	14961	0	-0.18506
Mrpl28	4	0.91946	0.88227	1	17921	0	0.018172	0.77431	0.82067	1	14962	0	0.018172
Scgb2b27	4	0.43992	0.51005	0.926905	11212	1	-0.29305	0.77437	0.82067	1	14963	0	-0.29305
Zfp61	4	0.14531	0.22186	0.822761	5518	2	-0.28873	0.77439	0.82067	1	14964	0	-0.28873
Olfr1263	4	0.16243	0.23779	0.825509	5859	1	-0.33081	0.77442	0.82067	1	14965	0	-0.33081
Ceacam12	4	0.56074	0.57583	0.944793	12416	1	-0.16703	0.7745	0.82123	1	14966	0	-0.16703
Tfap4	4	0.70183	0.66052	0.970114	13999	1	0.042265	0.77455	0.82178	1	14967	0	0.042265
A430089I19Rik	4	0.027786	0.052369	0.635895	1643	1	-1.0175	0.77469	0.82179	1	14968	0	-1.0175
Ctdsp2	4	0.48406	0.53066	0.930021	11700	1	-0.048824	0.77472	0.82179	1	14969	0	-0.048824
Snph	4	0.18191	0.25612	0.832538	6217	2	-0.2488	0.77474	0.82179	1	14970	0	-0.2488
Obp2b	4	0.79085	0.73485	0.986063	15335	1	-0.027265	0.77487	0.82289	1	14971	0	-0.027265
Prl3c1	4	0.10399	0.16349	0.768412	4336	2	-0.59557	0.77489	0.82289	1	14972	0	-0.59557
Cdkn2a	4	0.11605	0.18024	0.781805	4732	2	-0.24595	0.7749	0.82289	1	14973	0	-0.24595
Ankhd1	4	0.041266	0.076919	0.711623	2155	2	-0.86895	0.77492	0.82289	1	14974	0	-0.86895
Ceacam3	4	0.18756	0.25686	0.832538	6317	2	-0.47172	0.77499	0.82289	1	14975	0	-0.47172
Ankrd13b	3	0.040772	0.075213	0.711623	2138	2	-0.57869	0.775	0.8185	1	14976	0	-0.57869
Xlr5a	4	0.54276	0.56788	0.944793	12237	1	-0.31586	0.77502	0.82289	1	14977	0	-0.31586
Tagln	4	0.032604	0.060936	0.675683	1837	2	-0.37827	0.77504	0.82289	1	14978	0	-0.37827
Eya2	4	0.27908	0.34362	0.871199	8092	2	-0.3583	0.77505	0.82289	1	14979	0	-0.3583
Cisd3	4	0.68949	0.65265	0.970114	13822	1	-0.028475	0.77509	0.82289	1	14980	0	-0.028475
4921517D22Rik	4	0.3879	0.4493	0.905322	10191	2	-0.094878	0.77511	0.82289	1	14981	0	-0.094878
Kera	4	0.91993	0.88308	1	17929	0	0.049047	0.77514	0.82289	1	14982	0	0.049047
Olfr592	4	0.1144	0.17721	0.771425	4683	1	-0.22577	0.77519	0.82289	1	14983	0	-0.22577
Olfr1392	4	0.20576	0.27426	0.845291	6675	2	-0.48879	0.77522	0.82289	1	14984	0	-0.48879
Golph3l	4	0.77636	0.72279	0.984419	15094	1	-0.072581	0.77524	0.82289	1	14985	0	-0.072581
Hist1h4n	4	0.0045174	0.0062488	0.30442	423	3	-1.7793	0.77525	0.82289	1	14986	0	-1.7793
Gm5622	3	0.21504	0.27186	0.845291	6864	1	-0.46564	0.77531	0.8185	1	14987	0	-0.46564
Gdap1l1	4	0.027415	0.052369	0.635895	1631	3	-0.50244	0.77534	0.82289	1	14988	0	-0.50244
Cc2d1b	4	0.37716	0.44351	0.905322	9990	1	-0.11455	0.77538	0.82289	1	14989	0	-0.11455
H2afb1	4	0.8831	0.83668	0.999833	17166	0	-0.10186	0.7754	0.82289	1	14990	0	-0.10186
Chd1	4	0.0061311	0.0086128	0.327635	543	3	-0.7342	0.77551	0.82289	1	14991	0	-0.7342
Ces1f	4	0.1012	0.16154	0.768412	4238	2	-1.1319	0.7756	0.82289	1	14992	0	-1.1319
Lrrc74a	4	0.045228	0.081968	0.711623	2306	3	-0.41815	0.77565	0.82289	1	14993	0	-0.41815
Zfp945	4	0.41193	0.4831	0.926905	10638	2	-0.19191	0.7759	0.82289	1	14994	0	-0.19191
Tyrp1	4	0.76776	0.71873	0.984419	14967	1	-0.026461	0.77596	0.82289	1	14995	0	-0.026461
Dirc2	4	0.91785	0.87808	1	17885	0	-0.011597	0.77598	0.82289	1	14996	0	-0.011597
Slc14a2	4	0.5445	0.56925	0.944793	12255	1	-0.10475	0.77601	0.82289	1	14997	0	-0.10475
Msrb3	4	0.14257	0.21824	0.817101	5461	2	-0.084464	0.77606	0.82289	1	14998	0	-0.084464
Cyb5r4	4	0.11119	0.17546	0.771425	4583	3	-0.47471	0.77615	0.82289	1	14999	0	-0.47471
Gnat2	4	0.078371	0.13852	0.768144	3447	2	-0.27973	0.77625	0.82289	1	15000	0	-0.27973
Igf2bp1	4	0.70472	0.66052	0.970114	14042	1	-0.13333	0.77627	0.82289	1	15001	0	-0.13333
Pnp	4	0.20674	0.27711	0.849093	6696	2	-0.36658	0.77627	0.82289	1	15002	0	-0.36658
Ankrd27	4	0.37573	0.44197	0.905322	9962	1	-0.28313	0.7763	0.82289	1	15003	0	-0.28313
1700009N14Rik	4	0.88016	0.83567	0.999833	17101	0	-0.035047	0.77639	0.82289	1	15004	0	-0.035047
Epha2	4	0.89705	0.84988	1	17463	0	-0.063616	0.77644	0.82289	1	15005	0	-0.063616
Eif4a2	4	0.92842	0.89243	1	18101	0	0.054437	0.77656	0.82289	1	15006	0	0.054437
Bbs7	4	0.087825	0.14793	0.768144	3791	2	-0.42972	0.77665	0.82289	1	15007	0	-0.42972
Dnajc19	4	0.18064	0.25612	0.832538	6192	2	-0.35677	0.77671	0.82289	1	15008	0	-0.35677
Mfap3l	4	0.58951	0.58904	0.944793	12710	1	-0.10136	0.77676	0.82289	1	15009	0	-0.10136
Parp4	4	0.15555	0.22981	0.823985	5719	2	-0.36698	0.77677	0.82289	1	15010	0	-0.36698
Tmem189	4	0.43349	0.50361	0.926905	11078	2	-0.22327	0.77681	0.82289	1	15011	0	-0.22327
Avpr2	4	0.4796	0.5293	0.930021	11660	1	-0.16614	0.77696	0.82399	1	15012	0	-0.16614
Fcer1a	4	0.26702	0.3335	0.869325	7869	2	-0.2534	0.77697	0.82399	1	15013	0	-0.2534
Fads2	4	0.41091	0.48199	0.926905	10615	2	-0.32691	0.77701	0.82399	1	15014	0	-0.32691
Pglyrp2	4	0.065789	0.11168	0.741574	3038	3	-0.49534	0.7771	0.82399	1	15015	0	-0.49534
Prlr	4	0.43392	0.50499	0.926905	11085	2	-0.21987	0.77719	0.82399	1	15016	0	-0.21987
Tenm2	4	0.2426	0.31501	0.869325	7380	1	-0.11653	0.77722	0.82399	1	15017	0	-0.11653
Olfr1145	4	0.4222	0.49521	0.926905	10840	1	-0.31442	0.77724	0.82399	1	15018	0	-0.31442
Gm17296	4	0.036613	0.07028	0.711623	1990	2	-0.34751	0.77725	0.82399	1	15019	0	-0.34751
Gm14420	4	0.42202	0.49521	0.926905	10836	2	-0.15163	0.77729	0.82399	1	15020	0	-0.15163
Cep192	4	0.30537	0.36631	0.877378	8598	2	-0.3776	0.77732	0.82399	1	15021	0	-0.3776
Msh2	4	0.85899	0.80794	0.998851	16662	0	0.014594	0.77735	0.82399	1	15022	0	0.014594
Derl3	4	0.52684	0.55722	0.944793	12078	1	-0.10996	0.77737	0.82399	1	15023	0	-0.10996
Gsdmc3	4	0.47768	0.5293	0.930021	11644	1	-0.15346	0.77738	0.82399	1	15024	0	-0.15346
Opalin	4	0.44307	0.51253	0.926905	11269	1	-0.16638	0.7774	0.82399	1	15025	0	-0.16638
Eif3b	4	0.024552	0.050529	0.635895	1512	2	-1.8822	0.77742	0.82399	1	15026	0	-1.8822
Ewsr1	4	0.081598	0.1426	0.768144	3576	3	-0.44501	0.77751	0.82399	1	15027	0	-0.44501
Apopt1	4	0.50902	0.54925	0.944793	11901	1	-0.12227	0.77757	0.82399	1	15028	0	-0.12227
Gabbr1	4	0.91957	0.88227	1	17923	0	0.035068	0.77781	0.82508	1	15029	0	0.035068
Snap23	1	0.22211	0.18257	0.78613	7002	1	-1.2994	0.77789	0.81743	1	15030	0	-1.2994
Stoml2	4	0.047023	0.084781	0.711623	2371	2	-0.34844	0.77791	0.82508	1	15031	0	-0.34844
Sohlh2	4	0.4765	0.5293	0.930021	11634	1	-0.072672	0.77793	0.82508	1	15032	0	-0.072672
Tmed1	4	0.32126	0.39381	0.902829	8922	2	-0.12481	0.77796	0.82508	1	15033	0	-0.12481
Vps26a	4	0.13321	0.21259	0.814298	5280	2	-0.90646	0.77804	0.82508	1	15034	0	-0.90646
4922502D21Rik	4	0.10381	0.16349	0.768412	4332	3	-0.21802	0.77811	0.82508	1	15035	0	-0.21802
Tssk6	4	0.68556	0.64734	0.969159	13772	1	-0.052556	0.77812	0.82508	1	15036	0	-0.052556
Sh2d3c	4	0.040943	0.076673	0.711623	2144	2	-0.3726	0.77814	0.82508	1	15037	0	-0.3726
Cyb561a3	4	0.23027	0.30352	0.869325	7144	2	-0.22181	0.77829	0.82508	1	15038	0	-0.22181
Rab5b	4	0.13469	0.21327	0.814298	5299	2	-0.47797	0.77831	0.82508	1	15039	0	-0.47797
Sostdc1	4	0.3612	0.42848	0.905322	9667	2	-0.2552	0.77839	0.82508	1	15040	0	-0.2552
Trim30d	4	0.67114	0.63407	0.961988	13592	1	-0.056271	0.7784	0.82508	1	15041	0	-0.056271
Col1a1	4	0.17099	0.24291	0.829818	6014	2	-0.29815	0.77854	0.82508	1	15042	0	-0.29815
Sbpl	4	0.8696	0.82055	0.999833	16869	0	-0.011391	0.77858	0.82508	1	15043	0	-0.011391
Qars	3	0.1318	0.16984	0.771425	5239	2	-0.74463	0.77862	0.82042	1	15044	0	-0.74463
Fam111a	4	0.43731	0.50639	0.926905	11152	1	-0.22099	0.77873	0.82614	1	15045	0	-0.22099
Tectb	4	0.11933	0.18653	0.787684	4841	3	-0.26221	0.77877	0.82614	1	15046	0	-0.26221
Gsdmc	4	0.30618	0.36631	0.877378	8614	1	-0.45406	0.7788	0.82614	1	15047	0	-0.45406
Glyctk	4	0.29603	0.3567	0.872875	8418	2	-0.21682	0.77883	0.82614	1	15048	0	-0.21682
Olfr1085	4	0.58795	0.58904	0.944793	12691	1	-0.010723	0.77886	0.82614	1	15049	0	-0.010723
Il20rb	4	0.68583	0.64734	0.969159	13776	1	-0.17586	0.77895	0.82614	1	15050	0	-0.17586
Rnf208	4	0.87146	0.82167	0.999833	16913	0	0.040973	0.77901	0.82614	1	15051	0	0.040973
Hspb6	4	0.11422	0.17721	0.771425	4681	2	-0.31047	0.77903	0.82614	1	15052	0	-0.31047
Ddx1	4	0.1915	0.26277	0.839687	6402	2	-0.60521	0.77906	0.82614	1	15053	0	-0.60521
Fancf	4	0.043067	0.078549	0.711623	2227	3	-0.52983	0.77924	0.82723	1	15054	0	-0.52983
Grin2a	4	0.005672	0.0078209	0.315147	507	2	-0.74754	0.77927	0.82723	1	15055	0	-0.74754
Gm4944	4	0.3082	0.37006	0.879303	8654	2	-0.3644	0.77932	0.82723	1	15056	0	-0.3644
Gm13298	4	0.042532	0.078549	0.711623	2209	3	-0.5995	0.77937	0.82723	1	15057	0	-0.5995
2310033P09Rik	4	0.081363	0.1426	0.768144	3569	2	-0.34771	0.77944	0.82723	1	15058	0	-0.34771
Prr9	4	0.057697	0.096826	0.711964	2750	3	-0.38864	0.77945	0.82723	1	15059	0	-0.38864
Rab8a	4	0.20942	0.2813	0.849093	6742	2	-0.43373	0.77947	0.82723	1	15060	0	-0.43373
Glp2r	4	0.83729	0.78609	0.998807	16213	0	-0.13909	0.77955	0.82723	1	15061	0	-0.13909
Arhgef17	4	0.20102	0.27277	0.845291	6582	2	-0.20892	0.77962	0.82723	1	15062	0	-0.20892
Slc25a47	4	0.73632	0.69755	0.984419	14481	1	-0.20145	0.77962	0.82723	1	15063	0	-0.20145
Pnldc1	4	0.16486	0.23779	0.825509	5911	2	-0.43553	0.77965	0.82723	1	15064	0	-0.43553
Asap1	4	0.89978	0.85189	1	17508	0	-0.055726	0.77968	0.82723	1	15065	0	-0.055726
Fam24a	4	0.66099	0.62748	0.95789	13479	1	-0.27489	0.7797	0.82723	1	15066	0	-0.27489
Cs	4	0.80418	0.75063	0.992563	15554	1	-0.14205	0.77973	0.82723	1	15067	0	-0.14205
Acot11	4	0.34142	0.40827	0.902829	9297	2	-0.2608	0.77976	0.82723	1	15068	0	-0.2608
Zfp658	4	0.81182	0.76121	0.997399	15700	1	-0.10593	0.77996	0.82723	1	15069	0	-0.10593
Tmem251	4	0.41918	0.49181	0.926905	10784	2	-0.20565	0.78002	0.82723	1	15070	0	-0.20565
Tmem229a	4	0.2695	0.33533	0.869325	7917	2	-0.2712	0.78009	0.82723	1	15071	0	-0.2712
Tpm4	4	0.56027	0.57583	0.944793	12409	1	-0.12394	0.78017	0.82723	1	15072	0	-0.12394
Gm6164	1	0.21983	0.17851	0.776769	6958	1	-0.40972	0.78017	0.82149	1	15073	0	-0.40972
Endov	4	0.16499	0.23779	0.825509	5916	2	-0.43807	0.7802	0.82723	1	15074	0	-0.43807
Map3k13	4	0.23507	0.30988	0.869325	7226	2	-0.24194	0.7802	0.82723	1	15075	0	-0.24194
Crb2	4	0.061814	0.10144	0.714859	2895	2	-0.42033	0.78032	0.82723	1	15076	0	-0.42033
Cldn6	4	0.40501	0.47807	0.926905	10507	1	-0.10817	0.7804	0.82835	1	15077	0	-0.10817
Gbp8	4	0.21251	0.28411	0.849093	6806	2	-0.41775	0.78042	0.82835	1	15078	0	-0.41775
Serpinf1	4	0.017755	0.033562	0.553282	1244	2	-0.50886	0.78047	0.82835	1	15079	0	-0.50886
Chgb	4	0.72088	0.6738	0.975738	14250	1	-0.25369	0.78048	0.82835	1	15080	0	-0.25369
Ghdc	4	0.28804	0.35011	0.871199	8270	2	-0.29332	0.78051	0.82835	1	15081	0	-0.29332
Baz1b	4	0.048258	0.085351	0.711623	2421	3	-0.61556	0.78053	0.82835	1	15082	0	-0.61556
Efna1	4	0.41328	0.48595	0.926905	10663	2	-0.11018	0.78058	0.82835	1	15083	0	-0.11018
Trim66	4	0.18895	0.25686	0.832538	6347	2	-0.21202	0.78069	0.82835	1	15084	0	-0.21202
Wtip	4	0.0061998	0.012466	0.454145	551	3	-0.48813	0.78073	0.82835	1	15085	0	-0.48813
Fosl1	4	0.10591	0.16521	0.768412	4406	3	-0.34856	0.78086	0.82835	1	15086	0	-0.34856
Rab29	4	0.27228	0.33904	0.869325	7965	2	-0.38962	0.78089	0.82835	1	15087	0	-0.38962
Abcf2	4	0.92851	0.89243	1	18105	0	0.077991	0.78103	0.82835	1	15088	0	0.077991
Strn4	4	0.63204	0.60225	0.944793	13149	1	-0.24871	0.78105	0.82835	1	15089	0	-0.24871
Tnr	4	0.50267	0.54394	0.944322	11850	1	-0.16943	0.78112	0.82835	1	15090	0	-0.16943
Satb2	4	0.8838	0.83668	0.999833	17180	0	0.08837	0.78115	0.82835	1	15091	0	0.08837
Gpr35	4	0.037404	0.07364	0.711623	2024	2	-0.25694	0.78117	0.82835	1	15092	0	-0.25694
Gm10094	4	0.016651	0.032499	0.548687	1196	2	-0.78417	0.78121	0.82942	1	15093	0	-0.78417
Ripk2	4	0.80779	0.75197	0.992563	15620	1	0.023223	0.78123	0.82942	1	15094	0	0.023223
Prrx1	4	0.19086	0.26199	0.839687	6387	2	-0.347	0.78134	0.82942	1	15095	0	-0.347
Ap3d1	4	0.8756	0.82709	0.999833	16996	0	-0.092952	0.78149	0.82942	1	15096	0	-0.092952
Camk1g	4	0.24866	0.31832	0.869325	7509	2	-0.21083	0.78152	0.82942	1	15097	0	-0.21083
Rrnad1	3	0.078864	0.11693	0.74587	3468	2	-0.69411	0.78161	0.82328	1	15098	0	-0.69411
Casd1	4	0.20057	0.27061	0.845291	6572	2	-0.40136	0.78166	0.82942	1	15099	0	-0.40136
Olfr27	4	0.66695	0.63144	0.960876	13546	1	-0.11132	0.78175	0.82942	1	15100	0	-0.11132
Pes1	4	0.0077074	0.015522	0.467042	634	2	-1.2462	0.78182	0.83049	1	15101	0	-1.2462
Tsx	4	0.0081713	0.016043	0.467042	669	2	-0.37378	0.78186	0.83049	1	15102	0	-0.37378
Olfr1031	4	0.34267	0.40989	0.902829	9323	2	-0.28615	0.7819	0.83049	1	15103	0	-0.28615
Ndp	4	0.1869	0.25686	0.832538	6307	1	-0.24629	0.78194	0.83049	1	15104	0	-0.24629
Smad3	4	0.28871	0.35011	0.871199	8286	2	-0.25746	0.78196	0.83049	1	15105	0	-0.25746
Ap1b1	3	0.30833	0.35944	0.874362	8656	1	-0.40778	0.78208	0.82328	1	15106	0	-0.40778
Comp	4	0.71621	0.66979	0.973209	14187	1	-0.014985	0.78208	0.83049	1	15107	0	-0.014985
Thg1l	4	0.792	0.73621	0.986063	15358	1	-0.15066	0.78214	0.83049	1	15108	0	-0.15066
Mccc2	4	0.12065	0.18944	0.787684	4885	2	-0.49281	0.78225	0.83049	1	15109	0	-0.49281
Aggf1	4	0.012755	0.025679	0.539654	959	2	-0.73917	0.78227	0.83049	1	15110	0	-0.73917
F2rl1	4	0.29783	0.3585	0.874362	8453	2	-0.24247	0.78229	0.83049	1	15111	0	-0.24247
Hoxb2	4	0.31407	0.37971	0.892642	8771	2	-0.35178	0.78233	0.83049	1	15112	0	-0.35178
Ep400	4	0.042964	0.078549	0.711623	2221	3	-0.84791	0.78245	0.83049	1	15113	0	-0.84791
Slc25a25	4	0.11115	0.17546	0.771425	4575	3	-0.28345	0.78246	0.83049	1	15114	0	-0.28345
Coro7	4	0.78792	0.73088	0.986063	15290	1	-0.044531	0.7825	0.83049	1	15115	0	-0.044531
Krtap3-2	4	0.30316	0.36335	0.875576	8549	1	-0.18723	0.78258	0.83049	1	15116	0	-0.18723
Slc12a4	4	0.033347	0.061581	0.675683	1862	2	-0.55829	0.78267	0.83049	1	15117	0	-0.55829
Oxgr1	4	0.30928	0.37006	0.879303	8677	2	-0.20442	0.78271	0.83102	1	15118	0	-0.20442
Stk4	4	0.12636	0.19542	0.788077	5076	3	-0.5703	0.78275	0.83154	1	15119	0	-0.5703
Cxcl5	4	0.076034	0.12597	0.765544	3375	3	-0.33501	0.78277	0.83154	1	15120	0	-0.33501
She	4	0.32981	0.40458	0.902829	9068	2	-0.20777	0.7828	0.83154	1	15121	0	-0.20777
Sft2d3	4	0.044744	0.081197	0.711623	2292	3	-0.31952	0.78285	0.83154	1	15122	0	-0.31952
Gm7978	4	0.84765	0.79964	0.998851	16440	0	0.059395	0.78288	0.83154	1	15123	0	0.059395
Ctns	4	0.052038	0.09141	0.711964	2544	1	-0.13353	0.78297	0.83154	1	15124	0	-0.13353
Pradc1	4	0.53493	0.56116	0.944793	12160	1	-0.09657	0.78297	0.83154	1	15125	0	-0.09657
Agpat2	4	0.21762	0.28716	0.849093	6913	2	-0.42234	0.78309	0.83154	1	15126	0	-0.42234
Yars	4	0.33103	0.40458	0.902829	9093	1	-0.61699	0.78316	0.83154	1	15127	0	-0.61699
Larp4b	4	0.78425	0.72682	0.984419	15232	1	0.038403	0.7832	0.83154	1	15128	0	0.038403
Chmp4b	3	0.23584	0.28767	0.849093	7245	2	-0.86341	0.78325	0.82519	1	15129	0	-0.86341
Prss8	4	0.78918	0.73222	0.986063	15308	1	-0.042399	0.78326	0.83154	1	15130	0	-0.042399
Ankrd1	3	0.20233	0.26344	0.84044	6607	1	-0.1679	0.78326	0.82519	1	15131	0	-0.1679
Utp11l	4	0.56372	0.57714	0.944793	12444	1	-0.18698	0.78328	0.83154	1	15132	0	-0.18698
Hacl1	4	0.093561	0.15174	0.768144	3982	3	-0.33582	0.78333	0.83154	1	15133	0	-0.33582
Phf12	4	0.67949	0.6408	0.964752	13704	1	-0.12822	0.7834	0.83154	1	15134	0	-0.12822
Sorcs3	4	0.68798	0.64867	0.969675	13802	1	-0.099061	0.78347	0.83154	1	15135	0	-0.099061
Slc35a1	4	0.11295	0.17667	0.771425	4642	3	-0.26533	0.78358	0.83154	1	15136	0	-0.26533
Gm561	4	0.19034	0.25983	0.837412	6380	1	-0.21997	0.78367	0.83154	1	15137	0	-0.21997
Ppp4c	4	0.086372	0.14689	0.768144	3739	3	-0.78182	0.78375	0.83154	1	15138	0	-0.78182
Gna14	4	0.53616	0.56116	0.944793	12172	1	-0.080034	0.7839	0.83154	1	15139	0	-0.080034
Igfals	4	0.283	0.34824	0.871199	8170	2	-0.26089	0.78392	0.83154	1	15140	0	-0.26089
Gabra3	4	0.88344	0.83668	0.999833	17172	0	-0.062112	0.78413	0.83154	1	15141	0	-0.062112
Hes6	4	0.13523	0.21394	0.814298	5316	1	-0.39381	0.78416	0.83154	1	15142	0	-0.39381
Tcam1	4	0.90151	0.85189	1	17543	0	0.044198	0.7842	0.83154	1	15143	0	0.044198
Vmn2r59	4	0.090075	0.15003	0.768144	3862	3	-0.33836	0.7843	0.83154	1	15144	0	-0.33836
Vtcn1	4	0.19507	0.26488	0.84044	6465	2	-0.32794	0.78432	0.83154	1	15145	0	-0.32794
Bax	4	0.39082	0.45296	0.906034	10248	1	-0.21236	0.7844	0.83154	1	15146	0	-0.21236
Ogfr	4	0.48282	0.5293	0.930021	11688	1	-0.088972	0.78443	0.83154	1	15147	0	-0.088972
1700008P02Rik	4	0.021851	0.04506	0.635895	1397	3	-0.45581	0.78448	0.83154	1	15148	0	-0.45581
Slc29a4	4	0.10945	0.17546	0.771425	4514	3	-0.28754	0.78456	0.83154	1	15149	0	-0.28754
Igfl3	4	0.093837	0.15174	0.768144	3995	3	-0.57557	0.78458	0.83154	1	15150	0	-0.57557
Snx21	4	0.3315	0.40458	0.902829	9105	2	-0.12067	0.78459	0.83154	1	15151	0	-0.12067
Cldn15	4	0.1298	0.20647	0.814298	5179	2	-0.6983	0.78472	0.83258	1	15152	0	-0.6983
Sptssa	4	0.085276	0.14628	0.768144	3700	2	-0.82795	0.78474	0.83258	1	15153	0	-0.82795
Fam117a	4	0.37982	0.44503	0.905322	10043	2	-0.16996	0.78477	0.83258	1	15154	0	-0.16996
Coro1c	4	0.092865	0.15174	0.768144	3967	1	-0.27213	0.7848	0.83258	1	15155	0	-0.27213
Ankrd63	4	0.73286	0.69218	0.984419	14422	1	-0.11947	0.78485	0.83258	1	15156	0	-0.11947
Olfr93	4	0.32492	0.40251	0.902829	8975	2	-0.33111	0.78487	0.83258	1	15157	0	-0.33111
Olfr832	4	0.04796	0.085351	0.711623	2399	2	-0.56896	0.78491	0.83258	1	15158	0	-0.56896
Adrbk2	4	0.18747	0.25686	0.832538	6316	2	-0.35304	0.78496	0.83258	1	15159	0	-0.35304
Apol9b	4	0.41785	0.48848	0.926905	10756	1	-0.38576	0.78501	0.83258	1	15160	0	-0.38576
Kalrn	4	0.8444	0.79722	0.998851	16369	0	-0.056104	0.78505	0.83258	1	15161	0	-0.056104
Rpl36a	4	0.018169	0.037561	0.598139	1259	3	-1.3222	0.78513	0.83258	1	15162	0	-1.3222
Stc1	4	0.12429	0.19341	0.787684	5013	2	-0.34208	0.78515	0.83258	1	15163	0	-0.34208
Ddias	4	0.048093	0.085351	0.711623	2408	3	-0.63741	0.78522	0.83258	1	15164	0	-0.63741
Mettl4	4	0.36055	0.42848	0.905322	9656	2	-0.35572	0.78523	0.83258	1	15165	0	-0.35572
Socs3	4	0.9127	0.8713	1	17757	0	0.01975	0.78525	0.83258	1	15166	0	0.01975
Mrps10	4	0.42798	0.50107	0.926905	10973	1	-0.07403	0.78527	0.83258	1	15167	0	-0.07403
Gm14781	4	0.10154	0.16204	0.768412	4252	3	-1.0826	0.7853	0.83258	1	15168	0	-1.0826
Olfr1280	4	0.78766	0.72951	0.985924	15287	1	-0.1963	0.78536	0.83258	1	15169	0	-0.1963
Pkib	4	0.10615	0.16521	0.768412	4413	3	-0.241	0.78543	0.83258	1	15170	0	-0.241
Efhb	4	0.51955	0.55461	0.944793	12014	1	-0.16355	0.78564	0.83258	1	15171	0	-0.16355
Idh1	4	0.7833	0.72682	0.984419	15209	1	-0.18345	0.78565	0.83258	1	15172	0	-0.18345
2310057J18Rik	4	0.40549	0.47807	0.926905	10519	2	-0.22719	0.78588	0.83363	1	15173	0	-0.22719
4932443I19Rik	4	0.14824	0.22466	0.823985	5572	2	-0.32974	0.78613	0.83363	1	15174	0	-0.32974
Bcl2l10	4	0.043861	0.080003	0.711623	2259	3	-0.32218	0.78616	0.83363	1	15175	0	-0.32218
Vmn2r36	4	0.02866	0.053046	0.635895	1682	3	-1.4181	0.78618	0.83363	1	15176	0	-1.4181
Vmn1r188	4	0.14291	0.21824	0.817101	5470	2	-0.38079	0.78627	0.83363	1	15177	0	-0.38079
Btg1	4	0.29413	0.35574	0.872875	8382	2	-0.17229	0.78632	0.83363	1	15178	0	-0.17229
Egr3	4	0.074589	0.12449	0.762091	3326	3	-0.46258	0.78634	0.83363	1	15179	0	-0.46258
Itgax	4	0.062997	0.10523	0.73556	2929	3	-0.71702	0.78635	0.83363	1	15180	0	-0.71702
Dennd3	4	0.11398	0.17721	0.771425	4673	1	-0.28855	0.78639	0.83363	1	15181	0	-0.28855
Ccdc184	4	0.032108	0.060732	0.675683	1815	3	-0.6665	0.78642	0.83363	1	15182	0	-0.6665
Mbd2	4	0.73612	0.69755	0.984419	14479	1	-0.024052	0.78643	0.83363	1	15183	0	-0.024052
Elovl1	4	0.055282	0.094259	0.711964	2669	3	-0.65995	0.78647	0.83363	1	15184	0	-0.65995
Atg3	4	0.55124	0.57058	0.944793	12314	1	-0.38343	0.78648	0.83363	1	15185	0	-0.38343
Nagpa	4	0.21065	0.2813	0.849093	6768	2	-0.22996	0.7865	0.83363	1	15186	0	-0.22996
Adh7	4	0.14049	0.21756	0.817101	5422	2	-0.40473	0.78653	0.83363	1	15187	0	-0.40473
Ell3	4	0.25921	0.32621	0.869325	7715	2	-0.17439	0.78655	0.83363	1	15188	0	-0.17439
Tmem69	4	0.17619	0.24877	0.832538	6110	2	-0.46774	0.78657	0.83363	1	15189	0	-0.46774
Diap3	4	0.47226	0.52666	0.930021	11597	1	-0.23653	0.78667	0.83363	1	15190	0	-0.23653
Il11	4	0.15058	0.22912	0.823985	5628	2	-0.20274	0.78672	0.83363	1	15191	0	-0.20274
Olfr447	4	0.23143	0.3071	0.869325	7168	2	-0.21406	0.78675	0.83363	1	15192	0	-0.21406
Tdrd12	4	0.083172	0.1454	0.768144	3624	2	-0.68171	0.78677	0.83363	1	15193	0	-0.68171
Cfi	4	0.053569	0.092821	0.711964	2606	2	-0.34728	0.78679	0.83363	1	15194	0	-0.34728
Trub2	4	0.74742	0.70553	0.984419	14654	1	-0.089741	0.7868	0.83363	1	15195	0	-0.089741
Vmn1r234	4	0.2363	0.31145	0.869325	7255	2	-0.43382	0.78683	0.83363	1	15196	0	-0.43382
Adad2	4	0.0012487	0.0019036	0.23251	154	3	-0.5075	0.7869	0.83465	1	15197	0	-0.5075
Gpc1	4	0.23966	0.31305	0.869325	7317	1	-0.2147	0.78691	0.83465	1	15198	0	-0.2147
Dcaf10	4	0.028084	0.052369	0.635895	1657	2	-0.28362	0.78702	0.83465	1	15199	0	-0.28362
Olfr444	4	0.78393	0.72682	0.984419	15224	1	-0.14129	0.78706	0.83465	1	15200	0	-0.14129
Vcpip1	4	0.29994	0.3604	0.874362	8491	2	-0.33168	0.78707	0.83465	1	15201	0	-0.33168
Psmb9	4	0.2104	0.2813	0.849093	6763	1	-0.14836	0.78709	0.83465	1	15202	0	-0.14836
Polb	4	0.25596	0.32535	0.869325	7647	2	-0.32123	0.78712	0.83465	1	15203	0	-0.32123
Epha4	4	0.33355	0.40458	0.902829	9145	1	-0.35252	0.78714	0.83465	1	15204	0	-0.35252
Il1f8	4	0.79249	0.73621	0.986063	15365	1	-0.12705	0.78716	0.83465	1	15205	0	-0.12705
Sult4a1	4	0.25689	0.32535	0.869325	7670	2	-0.23008	0.78726	0.83465	1	15206	0	-0.23008
Trim55	4	0.39099	0.45296	0.906034	10250	2	-0.20722	0.78734	0.83465	1	15207	0	-0.20722
Axin2	4	0.078083	0.132	0.768144	3441	2	-0.37861	0.78741	0.83465	1	15208	0	-0.37861
Il27	4	0.07113	0.11699	0.74587	3208	2	-0.62313	0.78747	0.83465	1	15209	0	-0.62313
Lct	4	0.37007	0.43568	0.905322	9849	2	-0.45479	0.7875	0.83465	1	15210	0	-0.45479
Mettl17	4	0.35886	0.42743	0.905322	9620	1	-0.051843	0.78752	0.83465	1	15211	0	-0.051843
Nol11	3	0.08471	0.12285	0.760647	3669	2	-0.86559	0.78754	0.83085	1	15212	0	-0.86559
Rbfa	4	0.30071	0.36137	0.874362	8506	2	-0.23294	0.78757	0.83465	1	15213	0	-0.23294
Zfhx3	4	0.084284	0.14584	0.768144	3657	1	-0.28557	0.78761	0.83465	1	15214	0	-0.28557
Serpina3f	3	0.73095	0.67169	0.974736	14395	1	-0.14637	0.78763	0.83085	1	15215	0	-0.14637
Rpap2	4	0.446	0.51503	0.926905	11328	2	-0.27985	0.78769	0.83465	1	15216	0	-0.27985
Tead3	4	0.60053	0.59171	0.944793	12821	1	-0.24377	0.78771	0.83465	1	15217	0	-0.24377
Shf	4	0.12572	0.19471	0.787684	5050	2	-0.21231	0.78777	0.83465	1	15218	0	-0.21231
Stag3	4	0.26721	0.3335	0.869325	7873	2	-0.49333	0.78779	0.83465	1	15219	0	-0.49333
Rnd3	4	0.84692	0.79964	0.998851	16425	0	-0.11864	0.7878	0.83465	1	15220	0	-0.11864
Cped1	4	0.88001	0.83567	0.999833	17099	0	-0.04406	0.78784	0.83465	1	15221	0	-0.04406
Stk16	4	0.74504	0.70553	0.984419	14617	1	0.035461	0.78785	0.83465	1	15222	0	0.035461
Ptpn21	4	0.83516	0.78359	0.998807	16163	0	-0.093351	0.7879	0.83465	1	15223	0	-0.093351
Top3b	4	0.21968	0.28716	0.849093	6956	2	-0.090939	0.78796	0.83465	1	15224	0	-0.090939
C1qa	4	0.030575	0.056721	0.664571	1754	2	-0.32691	0.78809	0.83465	1	15225	0	-0.32691
Cst8	4	0.034738	0.065791	0.695845	1910	3	-0.61446	0.78826	0.83465	1	15226	0	-0.61446
Pptc7	4	0.021719	0.04506	0.635895	1394	3	-0.83117	0.78833	0.83465	1	15227	0	-0.83117
Golga7	4	0.017019	0.032805	0.548687	1210	3	-0.58124	0.78841	0.83465	1	15228	0	-0.58124
Defb11	4	0.46578	0.52013	0.926905	11537	1	-0.12745	0.78844	0.83465	1	15229	0	-0.12745
Lactb	4	0.27352	0.33904	0.869325	7983	2	-0.23468	0.78849	0.83465	1	15230	0	-0.23468
Supv3l1	4	0.28504	0.34824	0.871199	8212	1	-0.51134	0.78858	0.83465	1	15231	0	-0.51134
Foxf1	4	0.33576	0.40458	0.902829	9190	1	-0.14081	0.78861	0.83465	1	15232	0	-0.14081
Cycs	4	0.15404	0.22981	0.823985	5695	2	-0.59304	0.78866	0.83465	1	15233	0	-0.59304
Fuca2	4	0.40916	0.48199	0.926905	10584	1	-0.15576	0.78876	0.83465	1	15234	0	-0.15576
Zkscan8	4	0.070745	0.11646	0.74587	3196	2	-0.2967	0.78878	0.83465	1	15235	0	-0.2967
Scml4	4	0.87153	0.82167	0.999833	16916	0	0.0014528	0.78887	0.83465	1	15236	0	0.0014528
Vmn2r107	4	0.12086	0.19012	0.787684	4894	3	-0.34019	0.78897	0.83465	1	15237	0	-0.34019
Hspbap1	4	0.20855	0.27923	0.849093	6728	2	-0.40593	0.78903	0.83465	1	15238	0	-0.40593
D130040H23Rik	4	0.1268	0.19542	0.788077	5086	2	-0.49634	0.78906	0.83465	1	15239	0	-0.49634
Nkx6-1	4	0.89392	0.84889	1	17394	0	-0.048197	0.78918	0.83465	1	15240	0	-0.048197
Clns1a	4	0.046311	0.083946	0.711623	2343	2	-0.66407	0.78923	0.83465	1	15241	0	-0.66407
Neil1	4	0.026182	0.051117	0.635895	1575	3	-0.5965	0.78925	0.83465	1	15242	0	-0.5965
Gdpd3	4	0.58664	0.58904	0.944793	12677	1	-0.11061	0.78928	0.83465	1	15243	0	-0.11061
Chchd6	4	0.12312	0.19209	0.787684	4980	3	-0.28719	0.78945	0.83465	1	15244	0	-0.28719
1500015O10Rik	4	0.1635	0.23779	0.825509	5884	2	-0.30543	0.7895	0.83465	1	15245	0	-0.30543
Drc7	4	0.026242	0.05132	0.635895	1578	1	-0.35347	0.78959	0.83465	1	15246	0	-0.35347
Olfr1018	4	0.42764	0.50107	0.926905	10965	2	-0.20005	0.78961	0.83465	1	15247	0	-0.20005
Necap1	4	0.42065	0.4941	0.926905	10812	2	-0.13622	0.78963	0.83465	1	15248	0	-0.13622
Olfr1053	4	0.53496	0.56116	0.944793	12161	1	-0.14184	0.7897	0.83465	1	15249	0	-0.14184
Myl12a	4	0.40258	0.47045	0.925488	10466	2	-0.58098	0.78972	0.83465	1	15250	0	-0.58098
Klk1b27	4	0.29142	0.35574	0.872875	8339	2	-0.32246	0.78977	0.83465	1	15251	0	-0.32246
Ccdc51	4	0.56472	0.57714	0.944793	12452	1	-0.16227	0.78979	0.83465	1	15252	0	-0.16227
1700001C19Rik	4	0.20158	0.27353	0.845291	6593	2	-0.25937	0.78982	0.83465	1	15253	0	-0.25937
Foxj2	4	0.35843	0.42634	0.905322	9613	2	-0.17746	0.78983	0.83465	1	15254	0	-0.17746
Cd59b	4	0.36752	0.43152	0.905322	9796	1	-0.12139	0.78987	0.83465	1	15255	0	-0.12139
Pdgfrb	4	0.0020622	0.0026409	0.23251	226	3	-0.6103	0.78993	0.8357	1	15256	0	-0.6103
Mup4	4	0.94895	0.92269	1	18540	0	0.094109	0.79008	0.8357	1	15257	0	0.094109
Rps23	3	0.22333	0.27928	0.849093	7026	2	-0.80765	0.7901	0.83272	1	15258	0	-0.80765
Sncaip	4	0.278	0.34087	0.870649	8075	2	-0.16392	0.79011	0.8357	1	15259	0	-0.16392
Creb1	4	0.33785	0.40617	0.902829	9234	1	-0.13208	0.79024	0.8357	1	15260	0	-0.13208
Csnk1a1	3	0.65422	0.60252	0.945146	13399	1	-0.20475	0.79026	0.83272	1	15261	0	-0.20475
Rtfdc1	4	0.014773	0.029357	0.547939	1090	3	-0.97903	0.79034	0.8357	1	15262	0	-0.97903
Btnl6	4	0.020013	0.039104	0.598139	1329	3	-0.53843	0.79037	0.8357	1	15263	0	-0.53843
Sly	3	0.37046	0.39589	0.902829	9860	1	-0.62391	0.79038	0.83272	1	15264	0	-0.62391
Zfp148	4	0.3622	0.42848	0.905322	9687	1	-0.32831	0.7904	0.8357	1	15265	0	-0.32831
4921511H03Rik	4	0.97021	0.95625	1	18966	0	0.10869	0.79043	0.8357	1	15266	0	0.10869
4932438A13Rik	4	0.13865	0.21623	0.817101	5394	1	-0.28572	0.79045	0.8357	1	15267	0	-0.28572
Fgf23	4	0.04021	0.07576	0.711623	2114	3	-0.57093	0.79047	0.8357	1	15268	0	-0.57093
1700018B08Rik	4	0.44269	0.51121	0.926905	11262	2	-0.096269	0.79049	0.8357	1	15269	0	-0.096269
Cactin	4	0.084902	0.14584	0.768144	3681	1	-1.0299	0.79063	0.83675	1	15270	0	-1.0299
Cdc37	4	0.08645	0.14689	0.768144	3741	3	-0.64787	0.79063	0.83675	1	15271	0	-0.64787
Luzp1	4	0.0086413	0.016631	0.467042	698	3	-0.77684	0.79066	0.83675	1	15272	0	-0.77684
Fanci	4	0.00090661	0.0014545	0.23251	114	3	-0.93501	0.79068	0.83675	1	15273	0	-0.93501
Trim2	4	0.66924	0.63275	0.96101	13573	1	-0.1184	0.7907	0.83675	1	15274	0	-0.1184
Tmem255a	4	0.28132	0.34641	0.871199	8135	1	-0.10336	0.79071	0.83675	1	15275	0	-0.10336
Hadha	4	0.88766	0.83774	0.999833	17265	0	-0.0033003	0.79083	0.83675	1	15276	0	-0.0033003
Reep6	4	0.51749	0.5533	0.944793	11993	1	-0.16675	0.79083	0.83675	1	15277	0	-0.16675
Hivep1	4	0.44756	0.51637	0.926905	11365	1	-0.32379	0.79098	0.83675	1	15278	0	-0.32379
Ddx49	4	0.064588	0.1097	0.741574	2988	3	-1.6614	0.79101	0.83675	1	15279	0	-1.6614
Mtfr2	4	0.09899	0.15683	0.768412	4164	2	-0.35831	0.79103	0.83675	1	15280	0	-0.35831
Fhl4	4	0.69189	0.65265	0.970114	13855	1	-0.075246	0.79104	0.83675	1	15281	0	-0.075246
Insr	4	0.87214	0.82167	0.999833	16928	0	0.087641	0.79117	0.83675	1	15282	0	0.087641
Tm4sf20	4	0.048844	0.085645	0.711623	2441	2	-0.59277	0.79122	0.83675	1	15283	0	-0.59277
Opn4	4	0.019913	0.039104	0.598139	1325	2	-0.56665	0.79125	0.83675	1	15284	0	-0.56665
Slc35d2	4	0.41758	0.48704	0.926905	10751	1	-0.060429	0.79128	0.83675	1	15285	0	-0.060429
Col23a1	4	0.091838	0.15003	0.768144	3929	2	-0.28543	0.79129	0.83675	1	15286	0	-0.28543
Znf512b	4	0.78872	0.73088	0.986063	15303	1	-0.20392	0.79133	0.83675	1	15287	0	-0.20392
Ogfod1	4	0.44559	0.51503	0.926905	11319	2	-0.14196	0.79134	0.83675	1	15288	0	-0.14196
Arhgap10	4	0.22679	0.29715	0.862685	7089	1	-0.38038	0.79137	0.83675	1	15289	0	-0.38038
Vmn1r94	3	0.10657	0.14658	0.768144	4424	1	-1.014	0.79145	0.83272	1	15290	0	-1.014
Rilpl2	4	0.25	0.31918	0.869325	7539	2	-0.20247	0.79145	0.83675	1	15291	0	-0.20247
Ephb6	4	0.77661	0.72279	0.984419	15097	1	-0.098247	0.79157	0.83675	1	15292	0	-0.098247
Acpt	4	0.70612	0.66052	0.970114	14059	1	-0.073458	0.79162	0.83675	1	15293	0	-0.073458
Chdh	4	0.43238	0.50244	0.926905	11050	2	-0.10228	0.79178	0.83675	1	15294	0	-0.10228
Rps17	4	0.18657	0.25686	0.832538	6301	2	-0.42794	0.7918	0.83675	1	15295	0	-0.42794
Il19	4	0.10305	0.16301	0.768412	4305	3	-0.39322	0.79197	0.83675	1	15296	0	-0.39322
Rhox3g	4	0.049085	0.085645	0.711623	2449	2	-0.77172	0.79205	0.83675	1	15297	0	-0.77172
Milr1	4	0.12723	0.19777	0.793638	5098	2	-0.38593	0.79209	0.83675	1	15298	0	-0.38593
Dcun1d1	4	0.10973	0.17546	0.771425	4526	3	-1.1262	0.7922	0.83675	1	15299	0	-1.1262
Tmem248	4	0.89287	0.84489	1	17381	0	0.027026	0.7922	0.83675	1	15300	0	0.027026
Ankrd35	4	0.66749	0.63144	0.960876	13554	1	-0.039912	0.79228	0.83675	1	15301	0	-0.039912
Frmd7	4	0.48828	0.53066	0.930021	11740	1	-0.427	0.79228	0.83675	1	15302	0	-0.427
Rhox11	4	0.70353	0.66052	0.970114	14021	1	-0.10494	0.79231	0.83675	1	15303	0	-0.10494
Helq	4	0.72484	0.68035	0.980147	14308	1	-0.12752	0.79235	0.83675	1	15304	0	-0.12752
Abca8b	4	0.94883	0.92269	1	18536	0	0.099666	0.79235	0.83675	1	15305	0	0.099666
Slc24a3	4	0.012268	0.025404	0.539654	925	3	-0.65744	0.79237	0.83675	1	15306	0	-0.65744
Esp18	4	0.48788	0.53066	0.930021	11737	1	-0.14043	0.79244	0.83675	1	15307	0	-0.14043
Ifna13	4	0.12118	0.19012	0.787684	4905	1	-0.78506	0.79245	0.83675	1	15308	0	-0.78506
Gm9994	4	0.013526	0.027363	0.544997	1006	1	-0.56498	0.79262	0.8378	1	15309	0	-0.56498
Olfr972	4	0.25837	0.32535	0.869325	7692	2	-0.35995	0.79272	0.8378	1	15310	0	-0.35995
Exoc3l	4	0.664	0.62748	0.95789	13518	1	-0.10221	0.79278	0.8378	1	15311	0	-0.10221
Brap	4	0.21094	0.2813	0.849093	6776	2	-0.33268	0.7928	0.8378	1	15312	0	-0.33268
Spz1	4	0.88018	0.83567	0.999833	17102	0	0.068973	0.79283	0.8378	1	15313	0	0.068973
Vmn1r184	4	0.91711	0.87725	1	17868	0	-0.041003	0.79289	0.8378	1	15314	0	-0.041003
Hnrnpa1	4	0.012318	0.025404	0.539654	929	3	-1.6614	0.79292	0.8378	1	15315	0	-1.6614
Zfp426	4	0.34135	0.40827	0.902829	9295	2	-0.24416	0.79302	0.8378	1	15316	0	-0.24416
Cald1	4	0.41974	0.4941	0.926905	10797	2	-0.35122	0.79306	0.8378	1	15317	0	-0.35122
Lrig3	4	0.29908	0.35944	0.874362	8479	1	-0.29862	0.79308	0.8378	1	15318	0	-0.29862
Cenpq	4	0.01	0.018291	0.467042	792	1	-0.38148	0.79309	0.8378	1	15319	0	-0.38148
Mllt3	4	0.013249	0.026667	0.544997	985	3	-0.58002	0.79312	0.8378	1	15320	0	-0.58002
Cela3b	4	0.83642	0.78484	0.998807	16193	0	-0.02851	0.79323	0.8378	1	15321	0	-0.02851
Hspa12b	4	0.0233	0.049523	0.635895	1457	3	-0.42805	0.79331	0.8378	1	15322	0	-0.42805
Hspb8	4	0.52626	0.55722	0.944793	12074	1	-0.14397	0.79336	0.8378	1	15323	0	-0.14397
Ablim3	4	0.94561	0.91841	1	18469	0	0.019118	0.79339	0.8378	1	15324	0	0.019118
Snrk	4	0.85286	0.80443	0.998851	16538	0	-0.024816	0.79342	0.8378	1	15325	0	-0.024816
H2-Eb2	4	0.33833	0.40724	0.902829	9243	1	-0.26892	0.79344	0.8378	1	15326	0	-0.26892
Pcdhb20	4	0.37513	0.44091	0.905322	9952	2	-0.34678	0.79351	0.8378	1	15327	0	-0.34678
Hectd3	4	0.33688	0.40458	0.902829	9214	1	-0.24777	0.79358	0.8378	1	15328	0	-0.24777
Wdr36	4	0.031215	0.060339	0.675683	1777	3	-1.9127	0.79361	0.8378	1	15329	0	-1.9127
Emc9	4	0.04947	0.085646	0.711623	2459	3	-0.53528	0.79369	0.83885	1	15330	0	-0.53528
Vapa	4	0.38587	0.44715	0.905322	10147	2	-0.26421	0.79373	0.83885	1	15331	0	-0.26421
Sec24b	4	0.024198	0.050155	0.635895	1497	3	-0.93612	0.79376	0.83885	1	15332	0	-0.93612
6430550D23Rik	4	0.88419	0.83668	0.999833	17186	0	-0.028473	0.79387	0.83885	1	15333	0	-0.028473
Cdc7	4	0.57564	0.58111	0.944793	12566	1	-0.25068	0.79398	0.83885	1	15334	0	-0.25068
Slc38a6	4	0.22482	0.29513	0.861174	7055	2	-0.21547	0.79403	0.83885	1	15335	0	-0.21547
Orc1	4	0.14359	0.21895	0.819156	5483	2	-0.73549	0.79406	0.83885	1	15336	0	-0.73549
Smyd4	4	0.15632	0.23051	0.825509	5732	2	-0.57545	0.79412	0.83885	1	15337	0	-0.57545
Cdkn1c	4	0.15818	0.23415	0.825509	5770	2	-0.043605	0.79417	0.83885	1	15338	0	-0.043605
Scgb1b24	4	0.76701	0.71873	0.984419	14958	1	-0.061527	0.79418	0.83885	1	15339	0	-0.061527
Slc38a7	4	0.30274	0.36335	0.875576	8543	1	-0.16094	0.79421	0.83885	1	15340	0	-0.16094
Pate2	4	0.84322	0.79113	0.998851	16344	0	-0.10507	0.79432	0.83885	1	15341	0	-0.10507
Ifih1	4	0.87464	0.82495	0.999833	16981	0	-0.022244	0.79435	0.83885	1	15342	0	-0.022244
Ptpn20	4	0.026916	0.05174	0.635895	1609	2	-0.70529	0.7944	0.83885	1	15343	0	-0.70529
Ttf1	4	0.012791	0.02598	0.539654	962	3	-1.6655	0.79448	0.83885	1	15344	0	-1.6655
Sesn1	4	0.87203	0.82167	0.999833	16925	0	-0.05055	0.79451	0.83885	1	15345	0	-0.05055
Nedd8	4	0.016629	0.032499	0.548687	1195	3	-1.4091	0.79453	0.83885	1	15346	0	-1.4091
Nutm1	4	0.82812	0.77463	0.998083	16018	1	-0.066056	0.79459	0.83885	1	15347	0	-0.066056
Qrfp	4	0.073526	0.12231	0.760647	3290	3	-0.5207	0.79466	0.83885	1	15348	0	-0.5207
Slc38a8	4	0.32541	0.40251	0.902829	8987	2	-0.48119	0.79468	0.83885	1	15349	0	-0.48119
Prl2c1	4	0.66735	0.63144	0.960876	13552	1	-0.13726	0.79472	0.83885	1	15350	0	-0.13726
Fbxo30	4	0.68927	0.65131	0.970114	13819	1	-0.27017	0.79479	0.83885	1	15351	0	-0.27017
Slco1a6	4	0.60796	0.59433	0.944793	12901	1	-0.36825	0.7948	0.83885	1	15352	0	-0.36825
Slc26a10	4	0.44503	0.51503	0.926905	11313	2	-0.15893	0.79482	0.83885	1	15353	0	-0.15893
Dhx40	4	0.63386	0.60627	0.949148	13163	1	-0.1465	0.79484	0.83885	1	15354	0	-0.1465
Bend7	4	0.89156	0.84186	1	17346	0	0.12781	0.79484	0.83885	1	15355	0	0.12781
BC049730	4	0.79882	0.74274	0.991222	15477	1	-0.15947	0.79491	0.83885	1	15356	0	-0.15947
Ido2	3	0.61539	0.56363	0.944793	12975	1	-0.18623	0.79498	0.83454	1	15357	0	-0.18623
Dph3	4	0.041881	0.077334	0.711623	2184	3	-0.71199	0.795	0.83885	1	15358	0	-0.71199
Cort	4	0.08972	0.15003	0.768144	3853	2	-0.29099	0.79502	0.83885	1	15359	0	-0.29099
Slc39a2	4	0.22198	0.29152	0.85693	7000	1	-0.32641	0.79508	0.83885	1	15360	0	-0.32641
Folr1	4	0.36982	0.43412	0.905322	9841	2	-0.1104	0.79511	0.83885	1	15361	0	-0.1104
Olfr1353	4	0.66443	0.62881	0.959001	13521	1	-0.14301	0.79517	0.83885	1	15362	0	-0.14301
Trp53bp1	4	0.68993	0.65265	0.970114	13826	1	-0.056203	0.79531	0.83885	1	15363	0	-0.056203
Rpp14	4	0.35347	0.42055	0.904785	9515	2	-0.55578	0.79545	0.83885	1	15364	0	-0.55578
Syt15	4	0.3628	0.42996	0.905322	9696	2	-0.27249	0.79553	0.83885	1	15365	0	-0.27249
Hydin	4	0.77549	0.72144	0.984419	15086	1	-0.070244	0.79555	0.83885	1	15366	0	-0.070244
Sox7	4	0.28564	0.34916	0.871199	8224	2	-0.26645	0.79558	0.83885	1	15367	0	-0.26645
Cd300ld	4	0.63904	0.60889	0.949878	13222	1	-0.15883	0.79568	0.83885	1	15368	0	-0.15883
Ccdc39	3	0.049045	0.084836	0.711623	2446	2	-0.69698	0.79571	0.83545	1	15369	0	-0.69698
Pycrl	4	0.31861	0.38623	0.898733	8865	1	-0.17125	0.79573	0.83885	1	15370	0	-0.17125
Eif2s1	4	0.015149	0.029986	0.547939	1117	3	-1.9529	0.79575	0.83885	1	15371	0	-1.9529
F7	4	0.078519	0.13852	0.768144	3455	3	-0.59952	0.79578	0.83885	1	15372	0	-0.59952
Vpreb1	4	0.96433	0.94797	1	18855	0	0.10366	0.79587	0.83885	1	15373	0	0.10366
Btbd16	4	0.057532	0.096826	0.711964	2747	3	-0.44969	0.79604	0.83885	1	15374	0	-0.44969
Slc27a5	4	0.63417	0.60627	0.949148	13169	1	-0.1885	0.79606	0.83885	1	15375	0	-0.1885
Nebl	4	0.051478	0.090612	0.711964	2523	2	-0.54498	0.79609	0.83885	1	15376	0	-0.54498
Fam83a	4	0.69367	0.65396	0.970114	13885	1	-0.057992	0.79616	0.83885	1	15377	0	-0.057992
Upk3b	4	0.0053258	0.0075803	0.315147	474	3	-0.6864	0.79622	0.83885	1	15378	0	-0.6864
Hist1h2bk	1	0.20374	0.17131	0.771425	6637	1	-1.1479	0.79626	0.82869	1	15379	0	-1.1479
Lcmt2	4	0.18383	0.25612	0.832538	6251	2	-0.21691	0.79627	0.83885	1	15380	0	-0.21691
Foxj3	4	0.11485	0.17721	0.771425	4700	3	-0.2851	0.79632	0.83885	1	15381	0	-0.2851
Rfesd	4	0.025911	0.050917	0.635895	1563	3	-0.54823	0.79645	0.83989	1	15382	0	-0.54823
Hsbp1	4	0.21155	0.28335	0.849093	6789	2	-0.2477	0.79655	0.83989	1	15383	0	-0.2477
Treml4	4	0.53548	0.56116	0.944793	12168	1	-0.059037	0.7967	0.83989	1	15384	0	-0.059037
Lmf2	4	0.32052	0.39175	0.902829	8903	2	-0.26728	0.79673	0.83989	1	15385	0	-0.26728
Polr3k	4	0.018133	0.03756	0.598139	1256	3	-1.8133	0.79676	0.83989	1	15386	0	-1.8133
Cfap221	4	0.41735	0.48704	0.926905	10743	2	-0.21825	0.79686	0.83989	1	15387	0	-0.21825
Garem	4	0.06342	0.10812	0.741574	2948	3	-0.52736	0.79687	0.83989	1	15388	0	-0.52736
Nr1h4	4	0.097086	0.15381	0.768144	4100	2	-0.58694	0.79696	0.83989	1	15389	0	-0.58694
Dnaic1	4	0.62854	0.60089	0.944793	13106	1	-0.11031	0.79704	0.83989	1	15390	0	-0.11031
Lce3a	4	0.41868	0.48958	0.926905	10770	2	-0.20968	0.79706	0.83989	1	15391	0	-0.20968
Zfp85	4	0.67462	0.63809	0.964752	13641	1	-0.18928	0.79709	0.83989	1	15392	0	-0.18928
Uncx	4	0.0077282	0.015522	0.467042	635	2	-0.53705	0.7971	0.83989	1	15393	0	-0.53705
Apom	4	0.075545	0.12492	0.762091	3353	3	-0.39801	0.79715	0.83989	1	15394	0	-0.39801
Spata18	4	0.35956	0.42848	0.905322	9637	2	-0.1134	0.79722	0.83989	1	15395	0	-0.1134
Rmnd1	4	0.019649	0.039104	0.598139	1312	3	-0.60054	0.79726	0.83989	1	15396	0	-0.60054
Phf20l1	4	0.19254	0.26277	0.839687	6421	2	-0.44515	0.79738	0.84093	1	15397	0	-0.44515
Atp5sl	4	0.40371	0.47807	0.926905	10487	2	-0.12908	0.79741	0.84093	1	15398	0	-0.12908
Rasl12	4	0.70404	0.66052	0.970114	14032	1	-0.11312	0.79742	0.84093	1	15399	0	-0.11312
Kcnip1	4	0.1935	0.26277	0.839687	6438	2	-0.52091	0.79744	0.84093	1	15400	0	-0.52091
Apln	4	0.13294	0.21259	0.814298	5272	2	-0.41082	0.79747	0.84093	1	15401	0	-0.41082
Rras	4	0.4071	0.47949	0.926905	10549	1	-0.18735	0.79756	0.84093	1	15402	0	-0.18735
Clybl	4	0.23558	0.31064	0.869325	7236	2	-0.38775	0.79759	0.84093	1	15403	0	-0.38775
Olfr1348	4	0.43889	0.50777	0.926905	11192	1	-0.3516	0.79761	0.84093	1	15404	0	-0.3516
Zbtb40	4	0.14472	0.22186	0.822761	5506	1	-0.40475	0.79764	0.84093	1	15405	0	-0.40475
Gm3750	4	0.87337	0.82278	0.999833	16956	0	0.021172	0.79768	0.84093	1	15406	0	0.021172
Zfp352	4	0.85616	0.80677	0.998851	16607	0	0.02819	0.79773	0.84093	1	15407	0	0.02819
Iqgap2	4	0.078547	0.13852	0.768144	3456	3	-0.54919	0.79776	0.84093	1	15408	0	-0.54919
Stk31	4	0.047969	0.085351	0.711623	2400	3	-0.81661	0.79778	0.84093	1	15409	0	-0.81661
Nova2	4	0.27183	0.33816	0.869325	7960	1	-0.096835	0.79784	0.84093	1	15410	0	-0.096835
Id4	4	0.67579	0.63944	0.964752	13653	1	-0.14995	0.79807	0.84093	1	15411	0	-0.14995
Ccdc178	4	0.91033	0.86692	1	17717	0	-0.010383	0.79808	0.84093	1	15412	0	-0.010383
Crip2	4	0.04183	0.07692	0.711623	2181	3	-0.42599	0.7981	0.84093	1	15413	0	-0.42599
Mtfp1	4	0.094753	0.15287	0.768144	4032	1	-0.23838	0.79811	0.84093	1	15414	0	-0.23838
Mrps21	4	0.32318	0.39984	0.902829	8950	2	-0.2623	0.79816	0.84093	1	15415	0	-0.2623
Ybx3	4	0.51776	0.55461	0.944793	11996	1	-0.16583	0.79821	0.84093	1	15416	0	-0.16583
Pabpn1	4	0.00018096	0.00023223	0.101588	47	3	-2.2683	0.79824	0.84093	1	15417	0	-2.2683
Slc38a2	4	0.72112	0.6738	0.975738	14255	1	-0.18426	0.79827	0.84093	1	15418	0	-0.18426
Asb12	4	0.077684	0.132	0.768144	3425	3	-0.82567	0.79837	0.84093	1	15419	0	-0.82567
Ddr1	4	0.050132	0.08952	0.711964	2484	1	-0.25247	0.79839	0.84093	1	15420	0	-0.25247
Ly6c1	4	0.66447	0.62881	0.959001	13523	1	-0.1648	0.79844	0.84093	1	15421	0	-0.1648
Ttc1	4	0.41455	0.48595	0.926905	10690	2	-0.26065	0.79849	0.84199	1	15422	0	-0.26065
Fer1l5	4	0.87465	0.82495	0.999833	16982	0	-0.060756	0.79852	0.84199	1	15423	0	-0.060756
Olfr145	4	0.19964	0.27061	0.845291	6556	2	-0.31469	0.7986	0.84199	1	15424	0	-0.31469
Fmo2	4	0.42395	0.49878	0.926905	10879	1	-0.23099	0.79864	0.84199	1	15425	0	-0.23099
Cyp21a1	4	0.26383	0.33171	0.869325	7802	2	-0.30363	0.79871	0.84199	1	15426	0	-0.30363
Olfr1024	4	0.35981	0.42848	0.905322	9642	2	-0.47235	0.79873	0.84199	1	15427	0	-0.47235
Aqp7	4	0.1275	0.19777	0.793638	5105	3	-0.28328	0.79874	0.84199	1	15428	0	-0.28328
Lmnb2	4	0.22692	0.29715	0.862685	7092	2	-0.47426	0.7988	0.84199	1	15429	0	-0.47426
Olfr312	4	0.64995	0.61809	0.955129	13353	1	-0.067444	0.79883	0.84199	1	15430	0	-0.067444
Dmtn	4	0.19451	0.26487	0.84044	6457	1	-0.9161	0.79899	0.84298	1	15431	0	-0.9161
Olfr1131	4	0.052636	0.092233	0.711964	2566	3	-1.2708	0.79901	0.84298	1	15432	0	-1.2708
Prpf3	4	0.71227	0.66844	0.973209	14136	1	-0.23595	0.79909	0.84298	1	15433	0	-0.23595
Capn7	4	0.50735	0.54793	0.944793	11891	1	-0.086433	0.79917	0.84298	1	15434	0	-0.086433
Ces1c	4	0.32539	0.40251	0.902829	8985	2	-0.18836	0.79928	0.84298	1	15435	0	-0.18836
Mybpc1	4	0.1918	0.26277	0.839687	6408	2	-0.43158	0.79952	0.84298	1	15436	0	-0.43158
Trim26	4	0.083618	0.14584	0.768144	3638	3	-0.42277	0.79961	0.84298	1	15437	0	-0.42277
Iqch	4	0.29244	0.35574	0.872875	8354	1	-0.12807	0.79964	0.84298	1	15438	0	-0.12807
Capn9	4	0.37329	0.43988	0.905322	9915	2	-0.20575	0.79967	0.84298	1	15439	0	-0.20575
Cma1	4	0.0081323	0.015939	0.467042	666	2	-0.49628	0.79969	0.84298	1	15440	0	-0.49628
Sh3yl1	4	0.20849	0.27923	0.849093	6725	1	-0.34409	0.79973	0.84298	1	15441	0	-0.34409
Sdr16c6	4	0.53944	0.56383	0.944793	12201	1	-0.14136	0.79976	0.84298	1	15442	0	-0.14136
Csad	3	0.16358	0.21735	0.817101	5887	2	-0.33031	0.79978	0.83999	1	15443	0	-0.33031
Avil	4	0.026591	0.051739	0.635895	1597	3	-0.75639	0.79982	0.84298	1	15444	0	-0.75639
Ptger2	4	0.82007	0.76796	0.997399	15847	1	-0.1379	0.79987	0.84298	1	15445	0	-0.1379
Hist1h3a	4	0.0014294	0.0020149	0.23251	167	3	-3.3579	0.79993	0.84298	1	15446	0	-3.3579
Pwwp2b	4	0.0095413	0.017799	0.467042	754	3	-0.58756	0.79996	0.84298	1	15447	0	-0.58756
Gnpda1	4	0.62929	0.60089	0.944793	13112	1	-0.12663	0.79998	0.84298	1	15448	0	-0.12663
Gzmb	4	0.29462	0.35574	0.872875	8390	2	-0.214	0.80005	0.84298	1	15449	0	-0.214
Col6a4	4	0.15811	0.23415	0.825509	5766	1	-0.19551	0.80008	0.84298	1	15450	0	-0.19551
Apoa1bp	4	0.088907	0.14942	0.768144	3828	3	-0.60172	0.80026	0.84298	1	15451	0	-0.60172
Grpel2	3	0.87269	0.82885	0.999833	16939	0	-0.0089811	0.80027	0.84089	1	15452	0	-0.0089811
Gtf2f2	4	0.45396	0.51749	0.926905	11428	1	-0.59943	0.8003	0.84298	1	15453	0	-0.59943
Lrrc41	4	0.44372	0.51388	0.926905	11284	2	-0.07968	0.80037	0.84398	1	15454	0	-0.07968
Dhx35	4	0.020029	0.039104	0.598139	1332	3	-0.60888	0.80043	0.84398	1	15455	0	-0.60888
Tmem81	4	0.17851	0.25318	0.832538	6152	1	-0.30423	0.80045	0.84398	1	15456	0	-0.30423
Itih3	4	0.057203	0.096826	0.711964	2736	2	-0.36742	0.80049	0.84398	1	15457	0	-0.36742
Gng10	4	0.040315	0.07576	0.711623	2119	1	-0.17305	0.80051	0.84398	1	15458	0	-0.17305
Zfp94	4	0.31178	0.37561	0.886294	8734	2	-0.27964	0.80054	0.84398	1	15459	0	-0.27964
Omd	4	0.55282	0.57058	0.944793	12335	1	-0.33704	0.80058	0.84398	1	15460	0	-0.33704
Cdpf1	4	0.41015	0.48199	0.926905	10599	1	-0.19977	0.80061	0.84398	1	15461	0	-0.19977
Amn1	4	0.094248	0.15287	0.768144	4012	3	-0.30819	0.80066	0.84398	1	15462	0	-0.30819
Cars	3	0.52741	0.4855	0.926905	12085	1	-0.46812	0.80067	0.84089	1	15463	0	-0.46812
Pcdh18	4	0.35839	0.42634	0.905322	9612	2	-0.11667	0.80072	0.84398	1	15464	0	-0.11667
Sept10	4	0.23553	0.31064	0.869325	7233	2	-0.41636	0.80079	0.84398	1	15465	0	-0.41636
Rnmtl1	4	0.39878	0.46106	0.911437	10399	2	-0.26298	0.80081	0.84398	1	15466	0	-0.26298
Smu1	3	0.12127	0.15955	0.768412	4907	2	-1.3973	0.80081	0.84178	1	15467	0	-1.3973
Sclt1	4	0.79118	0.73485	0.986063	15343	1	-0.22136	0.80091	0.84496	1	15468	0	-0.22136
Olfr952	4	0.093673	0.15174	0.768144	3989	3	-0.44376	0.80107	0.84496	1	15469	0	-0.44376
Map3k8	3	0.39547	0.40743	0.902829	10338	1	-0.34554	0.80107	0.84178	1	15470	0	-0.34554
Irs1	4	0.89812	0.85189	1	17484	0	-0.026258	0.80116	0.84496	1	15471	0	-0.026258
Zfp62	4	0.48123	0.5293	0.930021	11675	1	-0.19009	0.80126	0.84496	1	15472	0	-0.19009
Fbxl14	4	0.32038	0.39175	0.902829	8896	2	-0.16772	0.80128	0.84496	1	15473	0	-0.16772
Nek2	4	0.28183	0.34824	0.871199	8148	2	-0.46386	0.80131	0.84496	1	15474	0	-0.46386
Med13l	4	0.057109	0.096826	0.711964	2732	3	-0.42201	0.80142	0.84496	1	15475	0	-0.42201
Sema3a	4	0.45222	0.51749	0.926905	11412	1	-0.18881	0.80146	0.84496	1	15476	0	-0.18881
Gdi2	4	0.36416	0.42996	0.905322	9726	2	-0.36988	0.8015	0.84496	1	15477	0	-0.36988
Olfr610	3	0.15186	0.19969	0.798289	5655	1	-0.36253	0.80151	0.84178	1	15478	0	-0.36253
Olfr358	4	0.83536	0.78359	0.998807	16169	0	-0.070792	0.80155	0.84496	1	15479	0	-0.070792
Calm2	4	0.61247	0.59433	0.944793	12950	1	-0.072923	0.80157	0.84496	1	15480	0	-0.072923
Prr22	4	0.036761	0.07028	0.711623	1997	2	-0.31917	0.8017	0.84496	1	15481	0	-0.31917
Idua	4	0.42688	0.50107	0.926905	10951	2	-0.14178	0.80175	0.84496	1	15482	0	-0.14178
Klk14	4	0.12567	0.19471	0.787684	5048	3	-0.63812	0.80176	0.84496	1	15483	0	-0.63812
Musk	4	0.78517	0.72816	0.984419	15243	1	-0.023657	0.80178	0.84496	1	15484	0	-0.023657
Cpxm2	4	0.24301	0.31582	0.869325	7385	2	-0.2975	0.80188	0.84496	1	15485	0	-0.2975
Fam174b	4	0.068531	0.11352	0.741574	3124	1	-0.25914	0.80197	0.84496	1	15486	0	-0.25914
Vmn1r131	1	0.19794	0.16932	0.771425	6521	1	-1.4684	0.80206	0.83068	1	15487	0	-1.4684
Olfr1436	4	0.42406	0.49878	0.926905	10884	2	-0.25308	0.80206	0.84496	1	15488	0	-0.25308
Cnot7	4	0.31314	0.37664	0.887093	8755	2	-0.29004	0.80211	0.84496	1	15489	0	-0.29004
Galnt12	4	0.72227	0.67643	0.977435	14273	1	-0.02081	0.80217	0.84496	1	15490	0	-0.02081
Krt7	4	0.6002	0.59171	0.944793	12817	1	-0.23185	0.8022	0.84496	1	15491	0	-0.23185
Abhd6	4	0.052768	0.09282	0.711964	2572	3	-0.92361	0.80223	0.84496	1	15492	0	-0.92361
Gp6	4	0.091166	0.15003	0.768144	3905	3	-0.6018	0.80228	0.84594	1	15493	0	-0.6018
Ces2h	4	0.89286	0.84489	1	17380	0	0.012196	0.80229	0.84594	1	15494	0	0.012196
Pde12	4	0.30312	0.36335	0.875576	8548	2	-0.2847	0.80232	0.84594	1	15495	0	-0.2847
Mllt4	4	0.91898	0.88056	1	17911	0	0.039826	0.80234	0.84594	1	15496	0	0.039826
Ap4m1	4	0.80579	0.75197	0.992563	15578	1	-0.18004	0.80247	0.84594	1	15497	0	-0.18004
Praf2	4	0.011938	0.024448	0.539654	907	3	-0.74676	0.80252	0.84594	1	15498	0	-0.74676
Wdr37	4	0.09058	0.15003	0.768144	3876	3	-0.47004	0.80253	0.84594	1	15499	0	-0.47004
Cml2	4	0.056521	0.094607	0.711964	2715	3	-0.6666	0.80262	0.84594	1	15500	0	-0.6666
Por	4	0.34187	0.40989	0.902829	9313	1	-0.095639	0.80266	0.84594	1	15501	0	-0.095639
Slc26a4	4	0.66521	0.63011	0.960415	13534	1	-0.14343	0.8027	0.84594	1	15502	0	-0.14343
Adamts13	4	0.30348	0.36335	0.875576	8560	2	-0.14112	0.80274	0.84594	1	15503	0	-0.14112
Itm2a	4	0.31005	0.37112	0.879303	8698	2	-0.22789	0.80279	0.84594	1	15504	0	-0.22789
Gng8	4	0.014689	0.029026	0.547939	1083	2	-0.65577	0.8028	0.84594	1	15505	0	-0.65577
Pex14	4	0.20807	0.27923	0.849093	6714	2	-0.27094	0.80283	0.84594	1	15506	0	-0.27094
Matn3	4	0.79255	0.73621	0.986063	15367	1	0.032133	0.80292	0.84594	1	15507	0	0.032133
Ccrn4l	4	0.060243	0.098495	0.712613	2844	3	-0.58438	0.80298	0.84594	1	15508	0	-0.58438
Narfl	4	0.11559	0.18024	0.781805	4724	2	-0.75767	0.803	0.84594	1	15509	0	-0.75767
Vsig2	4	0.031678	0.06034	0.675683	1792	3	-0.64623	0.80306	0.84594	1	15510	0	-0.64623
Prl8a1	4	0.37673	0.44197	0.905322	9981	2	-0.12264	0.80312	0.84594	1	15511	0	-0.12264
Lrpprc	4	0.38127	0.44503	0.905322	10062	2	-0.29371	0.80316	0.84594	1	15512	0	-0.29371
1700088E04Rik	4	0.24823	0.31832	0.869325	7498	2	-0.2917	0.80321	0.84594	1	15513	0	-0.2917
Ebpl	4	0.77341	0.72144	0.984419	15048	1	-0.14099	0.80328	0.84594	1	15514	0	-0.14099
Elovl6	4	0.0743	0.12331	0.7617	3314	2	-0.25697	0.80334	0.84594	1	15515	0	-0.25697
Olfr1306	4	0.073462	0.12231	0.760647	3287	3	-0.50208	0.8034	0.84594	1	15516	0	-0.50208
Pla2g4b	4	0.14445	0.22186	0.822761	5501	2	-0.3755	0.80342	0.84594	1	15517	0	-0.3755
Fam161a	4	0.13796	0.21394	0.814298	5382	2	-0.41498	0.80346	0.84594	1	15518	0	-0.41498
Slc8a3	4	0.094887	0.15287	0.768144	4034	3	-0.27536	0.80348	0.84594	1	15519	0	-0.27536
Hist1h4i	4	0.35623	0.42055	0.904785	9571	2	-0.20438	0.80349	0.84594	1	15520	0	-0.20438
H2-M2	4	0.21181	0.28335	0.849093	6795	2	-0.30433	0.80352	0.84594	1	15521	0	-0.30433
Zkscan17	4	0.86053	0.80794	0.998851	16690	0	-0.034568	0.80355	0.84594	1	15522	0	-0.034568
Olfr704	4	0.42031	0.4941	0.926905	10806	2	-0.37376	0.80355	0.84594	1	15523	0	-0.37376
Smad1	4	0.33123	0.40458	0.902829	9098	2	-0.16687	0.80361	0.84594	1	15524	0	-0.16687
Rab13	4	0.098991	0.15683	0.768412	4165	1	-1.17	0.80366	0.84594	1	15525	0	-1.17
Nedd9	4	0.011452	0.023771	0.539654	877	3	-0.51379	0.80367	0.84594	1	15526	0	-0.51379
Six2	4	0.061942	0.10144	0.714859	2899	3	-0.28898	0.80373	0.84594	1	15527	0	-0.28898
Sox14	4	0.11036	0.17546	0.771425	4548	3	-0.25477	0.80378	0.84594	1	15528	0	-0.25477
Zc3h7b	4	0.76283	0.71742	0.984419	14903	1	-0.20662	0.8039	0.84594	1	15529	0	-0.20662
Gm8898	3	0.49313	0.47258	0.926905	11773	1	-0.19639	0.80393	0.84445	1	15530	0	-0.19639
Lrrc14	4	0.171	0.24291	0.829818	6015	2	-0.21603	0.80394	0.84594	1	15531	0	-0.21603
Alyref	4	0.02547	0.050917	0.635895	1547	1	-1.3672	0.80396	0.84594	1	15532	0	-1.3672
Lrrc73	4	0.24424	0.31664	0.869325	7405	2	-0.28976	0.80403	0.84594	1	15533	0	-0.28976
Zfp819	4	0.54312	0.56788	0.944793	12243	1	-0.3691	0.80405	0.84594	1	15534	0	-0.3691
Gm10334	4	0.81132	0.7599	0.997399	15694	1	-0.00045382	0.80414	0.84594	1	15535	0	-0.00045382
Ncoa1	4	0.62939	0.60089	0.944793	13115	1	-0.23463	0.80421	0.84594	1	15536	0	-0.23463
Pak7	4	0.73339	0.69351	0.984419	14432	1	-0.02309	0.80434	0.84594	1	15537	0	-0.02309
Mnd1	4	0.84302	0.79113	0.998851	16337	0	-0.13537	0.80447	0.84594	1	15538	0	-0.13537
Nudt10	4	0.18031	0.25536	0.832538	6185	1	-0.10289	0.8045	0.84691	1	15539	0	-0.10289
Astn2	4	0.12749	0.19777	0.793638	5104	2	-0.30504	0.80451	0.84691	1	15540	0	-0.30504
Rusc2	4	0.17491	0.24802	0.832538	6090	1	-0.22839	0.80463	0.84691	1	15541	0	-0.22839
Bend6	4	0.9179	0.87808	1	17887	0	-0.036462	0.80469	0.84691	1	15542	0	-0.036462
Krtap3-1	4	0.89753	0.84988	1	17471	0	-0.054639	0.80486	0.84691	1	15543	0	-0.054639
Nap1l4	4	0.91405	0.87217	1	17786	0	0.015406	0.80491	0.84691	1	15544	0	0.015406
Lgals1	3	0.86054	0.8104	0.999793	16691	0	-0.02917	0.80497	0.8462	1	15545	0	-0.02917
Serpina1c	4	0.24761	0.31832	0.869325	7485	2	-0.23796	0.80502	0.84691	1	15546	0	-0.23796
Akr1e1	4	0.8843	0.83668	0.999833	17191	0	-0.14802	0.80505	0.84691	1	15547	0	-0.14802
Gcc2	4	0.084554	0.14584	0.768144	3666	3	-0.6322	0.80508	0.84691	1	15548	0	-0.6322
Cass4	4	0.020337	0.039671	0.598139	1343	3	-0.55255	0.80509	0.84691	1	15549	0	-0.55255
Lrch4	4	0.80531	0.75197	0.992563	15571	1	-0.038548	0.80515	0.84691	1	15550	0	-0.038548
Nostrin	4	0.90541	0.85868	1	17625	0	-0.091795	0.80517	0.84691	1	15551	0	-0.091795
Afmid	4	0.13683	0.21394	0.814298	5355	1	-0.16611	0.80524	0.84691	1	15552	0	-0.16611
Gjd2	4	0.73856	0.7002	0.984419	14520	1	-0.08272	0.80526	0.84691	1	15553	0	-0.08272
1200014J11Rik	4	0.82372	0.77063	0.997399	15921	1	-0.034562	0.80529	0.84691	1	15554	0	-0.034562
Ankrd10	4	0.42737	0.50107	0.926905	10962	1	-0.19196	0.8053	0.84691	1	15555	0	-0.19196
4921504E06Rik	4	0.5291	0.55722	0.944793	12100	1	-0.23981	0.80532	0.84691	1	15556	0	-0.23981
Gm19345	4	0.020529	0.039671	0.598139	1350	3	-0.61763	0.80536	0.84691	1	15557	0	-0.61763
Pydc4	4	0.30073	0.36137	0.874362	8507	2	-0.39951	0.80538	0.84691	1	15558	0	-0.39951
Dusp5	4	0.38575	0.44715	0.905322	10144	1	-0.18276	0.80541	0.84691	1	15559	0	-0.18276
Clec4e	3	0.22716	0.28102	0.849093	7095	2	-0.49204	0.80546	0.8462	1	15560	0	-0.49204
Hist1h2ah	4	0.32779	0.40354	0.902829	9031	2	-0.30632	0.80557	0.84691	1	15561	0	-0.30632
Gsx2	4	0.47323	0.52799	0.930021	11609	1	-0.20898	0.8056	0.84691	1	15562	0	-0.20898
Kmt2a	4	0.81779	0.76659	0.997399	15809	1	-0.037269	0.8057	0.84691	1	15563	0	-0.037269
Hpn	4	0.83811	0.78609	0.998807	16231	0	-0.0083631	0.80572	0.84691	1	15564	0	-0.0083631
Crb1	4	0.32617	0.40251	0.902829	9002	1	-0.29038	0.80573	0.84691	1	15565	0	-0.29038
Vsig8	4	0.39971	0.46106	0.911437	10416	2	-0.18315	0.80575	0.84691	1	15566	0	-0.18315
Defb48	4	0.38084	0.44503	0.905322	10055	2	-0.23312	0.80581	0.84691	1	15567	0	-0.23312
Vmn1r119	3	0.20639	0.26427	0.84044	6688	2	-0.52116	0.80583	0.8462	1	15568	0	-0.52116
Gm826	4	0.26958	0.33533	0.869325	7920	1	-0.28003	0.80591	0.8489	1	15569	0	-0.28003
Pax8	4	0.17281	0.24802	0.832538	6046	2	-0.2089	0.806	0.8489	1	15570	0	-0.2089
Col4a3	4	0.08338	0.1454	0.768144	3631	2	-0.32083	0.806	0.8489	1	15571	0	-0.32083
Cd3eap	4	0.10354	0.16349	0.768412	4319	2	-0.90925	0.806	0.8489	1	15572	0	-0.90925
Ccdc37	3	0.39066	0.40599	0.902829	10245	1	-0.45583	0.80604	0.84707	1	15573	0	-0.45583
Olfr810	4	0.34785	0.41793	0.904785	9417	2	-0.4521	0.80606	0.8489	1	15574	0	-0.4521
Olfr309	4	0.12194	0.19074	0.787684	4937	2	-0.44343	0.80611	0.8489	1	15575	0	-0.44343
Olfr1255	4	0.019961	0.039104	0.598139	1327	3	-0.88261	0.80615	0.8489	1	15576	0	-0.88261
Nrl	4	0.44721	0.51503	0.926905	11356	2	-0.188	0.80619	0.8489	1	15577	0	-0.188
Wbp2	4	0.37684	0.44351	0.905322	9982	1	-0.10301	0.80628	0.8489	1	15578	0	-0.10301
March5	4	0.43423	0.50499	0.926905	11090	2	-0.13374	0.80631	0.8489	1	15579	0	-0.13374
Bean1	4	0.065257	0.11093	0.741574	3014	3	-0.41797	0.80636	0.8489	1	15580	0	-0.41797
Nav3	4	0.3182	0.38515	0.89642	8853	1	-0.071971	0.80637	0.8489	1	15581	0	-0.071971
Mmp19	4	0.11157	0.17601	0.771425	4596	1	-0.33769	0.8064	0.8489	1	15582	0	-0.33769
Nags	4	0.24523	0.31747	0.869325	7425	2	-0.26264	0.80642	0.8489	1	15583	0	-0.26264
Dos	4	0.37737	0.44351	0.905322	9996	2	-0.27006	0.80651	0.8489	1	15584	0	-0.27006
Arhgap17	4	0.17416	0.24802	0.832538	6075	2	-0.32386	0.80664	0.84985	1	15585	0	-0.32386
Olfr1417	4	0.071611	0.11932	0.756254	3227	1	-0.45765	0.80665	0.84985	1	15586	0	-0.45765
Olfr1537	4	0.12691	0.19777	0.793638	5089	3	-0.37328	0.80667	0.84985	1	15587	0	-0.37328
Mrpl53	4	0.12275	0.19141	0.787684	4963	3	-0.43796	0.80677	0.84985	1	15588	0	-0.43796
Ptk6	4	0.36786	0.43152	0.905322	9802	2	-0.23515	0.80686	0.84985	1	15589	0	-0.23515
Mapkapk2	4	0.54614	0.56925	0.944793	12274	1	-0.10643	0.80698	0.84985	1	15590	0	-0.10643
Arhgap35	4	0.015426	0.030519	0.547939	1131	3	-0.46604	0.80701	0.84985	1	15591	0	-0.46604
Akap17b	4	0.23181	0.3071	0.869325	7176	1	-0.1991	0.80705	0.84985	1	15592	0	-0.1991
Nelfe	4	0.78589	0.72816	0.984419	15251	1	-0.15766	0.80713	0.84985	1	15593	0	-0.15766
Gm13078	4	0.057301	0.096826	0.711964	2740	2	-0.35862	0.80723	0.84985	1	15594	0	-0.35862
Nsmce1	4	0.058215	0.096826	0.711964	2771	2	-0.36114	0.80728	0.84985	1	15595	0	-0.36114
Nmur2	4	0.68455	0.64604	0.968264	13757	1	-0.17448	0.80728	0.84985	1	15596	0	-0.17448
Pcdha10	4	0.078867	0.13852	0.768144	3469	2	-0.51855	0.80731	0.84985	1	15597	0	-0.51855
Soat2	4	0.27479	0.33993	0.869325	8012	1	-0.24305	0.80734	0.84985	1	15598	0	-0.24305
Pgm2l1	4	0.11078	0.17546	0.771425	4562	2	-0.4841	0.80736	0.84985	1	15599	0	-0.4841
Cyp2c67	4	0.37025	0.43725	0.905322	9853	2	-0.31591	0.80739	0.84985	1	15600	0	-0.31591
Olfr123	4	0.15473	0.22981	0.823985	5704	2	-0.22251	0.80739	0.84985	1	15601	0	-0.22251
Anxa8	4	0.33978	0.40827	0.902829	9269	2	-0.26286	0.80745	0.84985	1	15602	0	-0.26286
Mypn	4	0.10112	0.16154	0.768412	4234	3	-0.26179	0.80748	0.84985	1	15603	0	-0.26179
Olfr1154	4	0.093479	0.15174	0.768144	3979	2	-0.5506	0.80754	0.84985	1	15604	0	-0.5506
Snx3	3	0.32401	0.37549	0.886294	8960	1	-0.24145	0.80755	0.84962	1	15605	0	-0.24145
Tlr8	4	0.26782	0.33533	0.869325	7886	2	-0.22111	0.80759	0.84985	1	15606	0	-0.22111
Aipl1	4	0.023665	0.049524	0.635895	1470	3	-0.73563	0.80763	0.84985	1	15607	0	-0.73563
Kif5c	4	0.032563	0.060936	0.675683	1836	2	-0.50132	0.80767	0.84985	1	15608	0	-0.50132
Gabrd	4	0.055208	0.094259	0.711964	2668	1	-0.37581	0.8077	0.84985	1	15609	0	-0.37581
Slc22a2	4	0.10407	0.16349	0.768412	4339	2	-0.67489	0.80772	0.84985	1	15610	0	-0.67489
Iigp1	4	0.91935	0.88142	1	17917	0	-0.049173	0.80775	0.84985	1	15611	0	-0.049173
Cabin1	4	0.013002	0.02598	0.539654	974	3	-0.78933	0.80784	0.84985	1	15612	0	-0.78933
Osgin2	4	0.68204	0.64475	0.968264	13728	1	-0.14226	0.80784	0.84985	1	15613	0	-0.14226
Rpl3l	4	0.039629	0.075263	0.711623	2097	3	-0.40028	0.80788	0.84985	1	15614	0	-0.40028
Krt16	4	0.24665	0.31747	0.869325	7457	2	-0.37456	0.80801	0.84985	1	15615	0	-0.37456
Dis3l2	4	0.051452	0.090612	0.711964	2522	1	-0.37072	0.80806	0.84985	1	15616	0	-0.37072
Olfr1028	4	0.053968	0.092821	0.711964	2620	3	-0.35642	0.80809	0.84985	1	15617	0	-0.35642
Polr2i	3	0.16163	0.2141	0.814583	5839	2	-0.74093	0.8081	0.8505	1	15618	0	-0.74093
Gab1	4	0.14198	0.21824	0.817101	5447	2	-0.95079	0.80813	0.84985	1	15619	0	-0.95079
Vmn1r25	4	0.4206	0.4941	0.926905	10810	2	-0.19616	0.80816	0.84985	1	15620	0	-0.19616
Hrasls	3	0.63855	0.5953	0.944793	13211	1	-0.18976	0.80817	0.8505	1	15621	0	-0.18976
Olfr800	4	0.40588	0.47807	0.926905	10531	2	-0.21855	0.80818	0.84985	1	15622	0	-0.21855
Gosr2	4	0.35383	0.42055	0.904785	9520	2	-0.306	0.80829	0.85083	1	15623	0	-0.306
Tmem182	4	0.59165	0.59039	0.944793	12731	1	-0.0029881	0.80831	0.85083	1	15624	0	-0.0029881
Srebf1	4	0.065731	0.11168	0.741574	3034	3	-0.30372	0.80832	0.85083	1	15625	0	-0.30372
Gm15315	2	0.0044295	0.0051137	0.284714	410	1	-0.89303	0.80835	0.85626	1	15626	0	-0.89303
Dhrs7b	4	0.052031	0.09141	0.711964	2543	3	-0.42053	0.80837	0.85083	1	15627	0	-0.42053
Taf7l	4	0.14372	0.22116	0.822761	5485	2	-0.41119	0.80853	0.85083	1	15628	0	-0.41119
Ptprs	4	0.43754	0.50639	0.926905	11156	2	-0.18121	0.80857	0.85083	1	15629	0	-0.18121
Ybx1	4	0.0766	0.12927	0.768144	3396	1	-0.41741	0.80866	0.85083	1	15630	0	-0.41741
Celf3	4	0.77145	0.72144	0.984419	15021	1	-0.059138	0.80871	0.85083	1	15631	0	-0.059138
Kif27	4	0.43441	0.50499	0.926905	11093	2	-0.10069	0.80875	0.85083	1	15632	0	-0.10069
Tmem39a	4	0.8454	0.79964	0.998851	16389	0	-0.1222	0.80876	0.85083	1	15633	0	-0.1222
Tgif2lx2	4	0.78427	0.72682	0.984419	15233	1	-0.19263	0.80878	0.85083	1	15634	0	-0.19263
Tet1	4	0.021751	0.04506	0.635895	1395	2	-0.65384	0.8089	0.85083	1	15635	0	-0.65384
Zfp2	4	0.16274	0.23779	0.825509	5864	2	-0.51287	0.80892	0.85083	1	15636	0	-0.51287
Tmem218	4	0.39283	0.45403	0.906034	10283	1	-0.31042	0.80901	0.85083	1	15637	0	-0.31042
Ybx2	4	0.22192	0.29152	0.85693	6998	1	-0.11822	0.80904	0.85083	1	15638	0	-0.11822
Nmd3	4	0.00026972	0.00037076	0.129804	58	3	-3.2944	0.80914	0.85083	1	15639	0	-3.2944
Nek8	4	0.22158	0.29074	0.855125	6994	2	-0.64254	0.80918	0.85083	1	15640	0	-0.64254
Prf1	4	0.39958	0.46106	0.911437	10414	1	-0.072998	0.80926	0.85083	1	15641	0	-0.072998
Kdm5a	4	0.75816	0.71345	0.984419	14829	1	-0.098702	0.80931	0.8518	1	15642	0	-0.098702
Tec	4	0.50936	0.54925	0.944793	11905	1	-0.23828	0.80937	0.8518	1	15643	0	-0.23828
Gramd1c	4	0.45966	0.52013	0.926905	11478	1	-0.21777	0.8094	0.8518	1	15644	0	-0.21777
Isl2	4	0.49263	0.53463	0.934687	11766	1	-0.11059	0.80947	0.8518	1	15645	0	-0.11059
S100a2	4	0.36318	0.42996	0.905322	9707	2	-0.26126	0.8096	0.85277	1	15646	0	-0.26126
4933411G11Rik	4	0.023123	0.049523	0.635895	1446	3	-0.68821	0.80966	0.85277	1	15647	0	-0.68821
Ube2h	4	0.37441	0.43988	0.905322	9932	2	-0.18375	0.8097	0.85277	1	15648	0	-0.18375
Tsen34	4	0.72231	0.67643	0.977435	14275	1	-0.116	0.80973	0.85277	1	15649	0	-0.116
Fstl1	4	0.41529	0.48595	0.926905	10704	2	-0.0993	0.80978	0.85277	1	15650	0	-0.0993
Wbp4	4	0.10442	0.16411	0.768412	4351	3	-0.5657	0.80984	0.85277	1	15651	0	-0.5657
Armc3	4	0.029112	0.053046	0.635895	1702	2	-0.84583	0.80986	0.85324	1	15652	0	-0.84583
Gstm6	4	0.056546	0.094607	0.711964	2718	2	-0.584	0.80991	0.8537	1	15653	0	-0.584
Zpbp2	4	0.24348	0.31582	0.869325	7396	2	-0.24308	0.81007	0.8537	1	15654	0	-0.24308
Exo1	4	0.2984	0.35944	0.874362	8467	2	-0.48949	0.81026	0.8537	1	15655	0	-0.48949
Cacng2	4	0.016893	0.032805	0.548687	1205	2	-0.47487	0.8103	0.8537	1	15656	0	-0.47487
Cdc123	4	0.010914	0.022638	0.539341	853	3	-1.8436	0.81045	0.8537	1	15657	0	-1.8436
Ptprh	4	0.1093	0.17546	0.771425	4510	3	-0.23328	0.81057	0.8537	1	15658	0	-0.23328
Cbr4	4	0.92417	0.8878	1	18003	0	0.027405	0.8106	0.8537	1	15659	0	0.027405
Fbxl8	4	0.1079	0.1697	0.771425	4464	2	-0.57224	0.81064	0.8537	1	15660	0	-0.57224
Vmn2r3	4	0.31545	0.3818	0.892642	8796	1	-0.15361	0.81077	0.8537	1	15661	0	-0.15361
Olfr1238	4	0.094115	0.15174	0.768144	4005	3	-0.31292	0.81079	0.8537	1	15662	0	-0.31292
Pard3	4	0.40309	0.47195	0.926905	10475	2	-0.31764	0.81089	0.8537	1	15663	0	-0.31764
Ovca2	4	0.81361	0.76392	0.997399	15739	1	-0.22633	0.81093	0.8537	1	15664	0	-0.22633
Defb37	4	0.86715	0.81717	0.999833	16824	0	-0.016159	0.81095	0.8537	1	15665	0	-0.016159
Cfap36	4	0.93773	0.9061	1	18291	0	0.063696	0.81097	0.8537	1	15666	0	0.063696
Pcbp3	4	0.18287	0.25612	0.832538	6240	2	-0.43194	0.81102	0.8537	1	15667	0	-0.43194
Cep128	4	0.065344	0.11093	0.741574	3016	3	-0.66941	0.81103	0.8537	1	15668	0	-0.66941
Slc9a5	4	0.16435	0.23779	0.825509	5898	2	-0.52053	0.81106	0.8537	1	15669	0	-0.52053
Trpc5	4	0.41837	0.48848	0.926905	10765	2	-0.20701	0.81109	0.8537	1	15670	0	-0.20701
Pnrc2	4	0.88512	0.83774	0.999833	17204	0	-0.12445	0.81111	0.8537	1	15671	0	-0.12445
Itgae	4	0.37986	0.44503	0.905322	10044	2	-0.24711	0.81121	0.8537	1	15672	0	-0.24711
Traf7	4	0.43952	0.50889	0.926905	11203	1	-0.21277	0.81127	0.8537	1	15673	0	-0.21277
Npy	4	0.43837	0.50777	0.926905	11180	2	-0.28764	0.81129	0.8537	1	15674	0	-0.28764
Lctl	4	0.31125	0.37561	0.886294	8722	2	-0.23599	0.81132	0.8537	1	15675	0	-0.23599
Aif1l	4	0.24909	0.31832	0.869325	7519	2	-0.24396	0.81148	0.8537	1	15676	0	-0.24396
Tbl2	4	0.38327	0.44609	0.905322	10099	2	-0.17503	0.8116	0.8537	1	15677	0	-0.17503
Hic1	4	0.073347	0.12231	0.760647	3284	3	-0.45048	0.8117	0.8537	1	15678	0	-0.45048
Arhgef40	4	0.099149	0.15683	0.768412	4168	3	-0.39154	0.81175	0.8537	1	15679	0	-0.39154
Fgf20	4	0.93528	0.90257	1	18246	0	0.065418	0.81183	0.8537	1	15680	0	0.065418
Dennd2a	4	0.071292	0.11699	0.74587	3217	3	-0.30337	0.81191	0.8537	1	15681	0	-0.30337
Ppp1r13b	4	0.28239	0.34824	0.871199	8158	1	-0.11344	0.81199	0.8537	1	15682	0	-0.11344
Pias4	4	0.96288	0.94664	1	18819	0	0.058875	0.81208	0.8537	1	15683	0	0.058875
Fam189b	4	0.67652	0.63944	0.964752	13661	1	-0.2621	0.81214	0.85467	1	15684	0	-0.2621
Ak5	4	0.11064	0.17546	0.771425	4559	2	-0.33462	0.8122	0.85467	1	15685	0	-0.33462
Abi3	4	0.93457	0.90188	1	18239	0	0.023918	0.81233	0.85467	1	15686	0	0.023918
Mr1	4	0.0084742	0.016457	0.467042	686	3	-0.50026	0.81235	0.85467	1	15687	0	-0.50026
Gm13251	3	0.71308	0.65741	0.970114	14148	1	-0.18586	0.81242	0.8505	1	15688	0	-0.18586
Veph1	4	0.09329	0.15174	0.768144	3974	2	-0.42012	0.81244	0.85467	1	15689	0	-0.42012
Uqcrh	4	0.8676	0.81717	0.999833	16835	0	-0.09015	0.8127	0.85467	1	15690	0	-0.09015
Kcnk1	4	0.92602	0.89007	1	18050	0	0.014134	0.81276	0.85467	1	15691	0	0.014134
Olfr220	4	0.77113	0.72144	0.984419	15015	1	-0.1049	0.81283	0.85467	1	15692	0	-0.1049
Zfp160	4	0.54774	0.56925	0.944793	12285	1	-0.25809	0.81289	0.85467	1	15693	0	-0.25809
Uqcc3	4	0.25981	0.32993	0.869325	7727	2	-0.16061	0.81293	0.85467	1	15694	0	-0.16061
Tatdn3	4	0.74557	0.70553	0.984419	14627	1	-0.11187	0.81296	0.85467	1	15695	0	-0.11187
Olfr959	4	0.12866	0.20121	0.800919	5151	2	-0.325	0.81299	0.85467	1	15696	0	-0.325
Gpr107	4	0.87358	0.82278	0.999833	16960	0	-0.012628	0.81304	0.85467	1	15697	0	-0.012628
1700008F21Rik	4	0.26075	0.33086	0.869325	7740	1	-0.19556	0.81306	0.85467	1	15698	0	-0.19556
Dnajb14	4	0.059995	0.098494	0.712613	2841	3	-0.39907	0.81308	0.85467	1	15699	0	-0.39907
AW551984	4	0.91812	0.87892	1	17898	0	-0.013027	0.81312	0.85467	1	15700	0	-0.013027
Tlx3	4	0.1866	0.25686	0.832538	6302	2	-0.21109	0.81318	0.85467	1	15701	0	-0.21109
Slc25a5	4	0.9144	0.87304	1	17797	0	-0.040788	0.81322	0.85467	1	15702	0	-0.040788
Marveld1	4	0.26717	0.3335	0.869325	7871	2	-0.22337	0.81327	0.85467	1	15703	0	-0.22337
Klhl6	4	0.12393	0.1934	0.787684	4998	3	-0.24377	0.81328	0.85467	1	15704	0	-0.24377
1810046K07Rik	4	0.37144	0.43725	0.905322	9880	1	-0.16685	0.81331	0.85467	1	15705	0	-0.16685
Slc37a4	4	0.86114	0.80794	0.998851	16705	0	-0.0087205	0.81335	0.85467	1	15706	0	-0.0087205
Klhl24	4	0.53011	0.55722	0.944793	12108	1	-0.14138	0.81338	0.85467	1	15707	0	-0.14138
Bex6	4	0.12028	0.18944	0.787684	4874	1	-0.27239	0.8137	0.85467	1	15708	0	-0.27239
Gpm6b	4	0.055697	0.094259	0.711964	2685	3	-0.38784	0.81373	0.85467	1	15709	0	-0.38784
Fam178a	4	0.058099	0.096826	0.711964	2766	2	-1.0895	0.81377	0.85467	1	15710	0	-1.0895
Asxl3	4	0.51395	0.54925	0.944793	11949	1	-0.17316	0.81387	0.85467	1	15711	0	-0.17316
Cubn	4	0.7525	0.70688	0.984419	14733	1	-0.15483	0.81391	0.85467	1	15712	0	-0.15483
Psmd8	3	0.12197	0.15955	0.768412	4938	2	-1.186	0.81392	0.85136	1	15713	0	-1.186
Zfp334	4	0.10661	0.16703	0.771425	4427	3	-0.33064	0.81399	0.85467	1	15714	0	-0.33064
Ndufaf5	4	0.80714	0.75197	0.992563	15609	1	-0.19338	0.81403	0.85467	1	15715	0	-0.19338
Cypt14	4	0.81201	0.76121	0.997399	15705	1	-0.097063	0.81406	0.85467	1	15716	0	-0.097063
Olfr820	4	0.40063	0.46827	0.922087	10431	2	-0.16956	0.81412	0.85559	1	15717	0	-0.16956
Prr15l	4	0.030123	0.053474	0.635895	1732	2	-0.911	0.81413	0.85559	1	15718	0	-0.911
Unc119b	4	0.29557	0.3567	0.872875	8409	2	-0.18998	0.81415	0.85559	1	15719	0	-0.18998
Ppp6c	4	0.12873	0.20355	0.808262	5155	3	-0.80767	0.81423	0.85559	1	15720	0	-0.80767
Olfr771	4	0.65471	0.62075	0.955244	13406	1	-0.13917	0.81433	0.85559	1	15721	0	-0.13917
Slc7a6	4	0.026536	0.051739	0.635895	1593	3	-1.0594	0.81439	0.85559	1	15722	0	-1.0594
Pcdhb15	4	0.40224	0.46827	0.922087	10457	2	-0.38529	0.81446	0.85559	1	15723	0	-0.38529
Slc44a4	4	0.30871	0.37006	0.879303	8662	2	-0.44362	0.81448	0.85559	1	15724	0	-0.44362
Ilf3	4	0.13291	0.21259	0.814298	5271	2	-0.40149	0.8145	0.85559	1	15725	0	-0.40149
Ltn1	4	0.36989	0.43568	0.905322	9844	1	-0.074428	0.81461	0.85559	1	15726	0	-0.074428
Cep164	4	0.81554	0.76659	0.997399	15773	1	-0.090327	0.81475	0.85559	1	15727	0	-0.090327
Myoc	4	0.36719	0.43152	0.905322	9788	1	-0.23571	0.81479	0.85559	1	15728	0	-0.23571
Mchr1	4	0.42577	0.50107	0.926905	10925	1	-0.21886	0.81482	0.85559	1	15729	0	-0.21886
H2afy2	4	0.18277	0.25612	0.832538	6237	2	-0.45113	0.81484	0.85559	1	15730	0	-0.45113
Mrgprx1	4	0.38883	0.4493	0.905322	10208	2	-0.14828	0.81486	0.85559	1	15731	0	-0.14828
Xrcc3	4	0.052819	0.09282	0.711964	2575	2	-0.67874	0.81495	0.85559	1	15732	0	-0.67874
Cabp2	4	0.74544	0.70553	0.984419	14624	1	0.00072495	0.81498	0.85559	1	15733	0	0.00072495
Spred2	4	0.39743	0.46106	0.911437	10379	2	-0.17517	0.81502	0.85559	1	15734	0	-0.17517
Csf3r	4	0.97351	0.96036	1	19056	0	0.10956	0.81504	0.85559	1	15735	0	0.10956
Atpaf2	4	0.028781	0.053046	0.635895	1685	2	-0.66825	0.81509	0.85559	1	15736	0	-0.66825
Olfr554	4	0.318	0.38515	0.89642	8849	2	-0.2723	0.81519	0.85559	1	15737	0	-0.2723
Disp1	4	0.3634	0.42996	0.905322	9711	1	-0.27914	0.81525	0.85559	1	15738	0	-0.27914
Cebpe	4	0.24595	0.31747	0.869325	7441	2	-0.29681	0.81528	0.85559	1	15739	0	-0.29681
Gria1	4	0.5715	0.57714	0.944793	12528	1	-0.16548	0.81538	0.85559	1	15740	0	-0.16548
Slit2	4	0.32502	0.40251	0.902829	8978	2	-0.26087	0.81542	0.85559	1	15741	0	-0.26087
Ppif	4	0.077239	0.132	0.768144	3412	2	-0.35597	0.81544	0.85559	1	15742	0	-0.35597
Sirpb1b	4	0.1051	0.16521	0.768412	4375	3	-0.41601	0.81545	0.85559	1	15743	0	-0.41601
Ptrhd1	4	0.44506	0.51503	0.926905	11314	1	-0.21075	0.81547	0.85559	1	15744	0	-0.21075
Olfr556	4	0.07449	0.12391	0.762091	3321	3	-0.44884	0.81549	0.85559	1	15745	0	-0.44884
Hist1h2an	3	0.06891	0.1065	0.741574	3140	1	-1.6164	0.81556	0.85469	1	15746	0	-1.6164
Scn8a	4	0.15909	0.23488	0.825509	5789	1	-0.61116	0.81557	0.85559	1	15747	0	-0.61116
Kti12	4	0.38727	0.44824	0.905322	10173	2	-0.16315	0.81558	0.85559	1	15748	0	-0.16315
Rab19	4	0.2833	0.34824	0.871199	8177	1	-0.28796	0.81562	0.85559	1	15749	0	-0.28796
Ubr7	4	0.85405	0.80558	0.998851	16567	0	-0.036378	0.81565	0.85559	1	15750	0	-0.036378
Zfp105	4	0.81198	0.76121	0.997399	15704	1	-0.070788	0.81567	0.85559	1	15751	0	-0.070788
Ypel1	4	0.034723	0.065791	0.695845	1909	3	-0.69089	0.81574	0.85651	1	15752	0	-0.69089
Fzd2	4	0.071508	0.11784	0.750124	3224	2	-0.35614	0.81577	0.85651	1	15753	0	-0.35614
Olfr455	4	0.14093	0.21756	0.817101	5432	2	-0.35512	0.81588	0.85747	1	15754	0	-0.35512
Zfp827	4	0.88886	0.83879	0.999833	17286	0	0.037466	0.81595	0.85747	1	15755	0	0.037466
Ice2	4	0.38393	0.44609	0.905322	10112	2	-0.15705	0.81598	0.85747	1	15756	0	-0.15705
Gm156	4	0.5192	0.55461	0.944793	12011	1	-0.079448	0.81607	0.85747	1	15757	0	-0.079448
Arsk	4	0.0059747	0.0081919	0.318069	533	3	-0.68148	0.81612	0.85747	1	15758	0	-0.68148
Gm8653	4	0.67919	0.6408	0.964752	13698	1	-0.21963	0.81621	0.85747	1	15759	0	-0.21963
Gipc1	4	0.098568	0.1564	0.768412	4148	2	-0.18474	0.81622	0.85747	1	15760	0	-0.18474
Fam78a	4	0.032009	0.060732	0.675683	1811	2	-0.59697	0.81624	0.85747	1	15761	0	-0.59697
Atg10	4	0.04176	0.07692	0.711623	2176	3	-0.60098	0.81634	0.85747	1	15762	0	-0.60098
Ndufs1	4	0.22592	0.29715	0.862685	7075	2	-0.35528	0.81634	0.85747	1	15763	0	-0.35528
Cenpb	4	0.062309	0.10144	0.714859	2910	3	-0.29257	0.81638	0.85747	1	15764	0	-0.29257
Ackr4	4	0.14228	0.21824	0.817101	5454	2	-0.57862	0.8164	0.85747	1	15765	0	-0.57862
Hnrnpu	3	0.15228	0.20038	0.800881	5664	1	-1.2803	0.8164	0.85555	1	15766	0	-1.2803
Klhdc7b	4	0.13304	0.21259	0.814298	5274	1	-0.1733	0.81645	0.85747	1	15767	0	-0.1733
Amhr2	4	0.30271	0.36335	0.875576	8542	2	-0.29663	0.81648	0.85747	1	15768	0	-0.29663
Slc25a20	4	0.25135	0.32176	0.869325	7563	2	-0.45407	0.81655	0.85747	1	15769	0	-0.45407
Vmn1r28	4	0.04579	0.083171	0.711623	2325	3	-1.3765	0.81656	0.85747	1	15770	0	-1.3765
Ston2	4	0.7728	0.72144	0.984419	15037	1	-0.16106	0.81661	0.85747	1	15771	0	-0.16106
Oas1d	4	0.3122	0.37561	0.886294	8739	2	-0.19625	0.81664	0.85747	1	15772	0	-0.19625
Vangl1	4	0.18273	0.25612	0.832538	6235	2	-0.64543	0.81667	0.85747	1	15773	0	-0.64543
Lacc1	4	0.029775	0.053264	0.635895	1718	2	-0.35499	0.81669	0.85747	1	15774	0	-0.35499
Smagp	4	0.32571	0.40251	0.902829	8993	2	-0.26845	0.81671	0.85747	1	15775	0	-0.26845
Gm6406	4	0.0011938	0.0018907	0.23251	147	3	-0.64261	0.81675	0.85747	1	15776	0	-0.64261
Antxrl	4	0.061785	0.10144	0.714859	2893	3	-0.24481	0.81681	0.85747	1	15777	0	-0.24481
Cyth1	4	0.65423	0.62075	0.955244	13400	1	-0.054047	0.81699	0.85747	1	15778	0	-0.054047
Hspa2	4	0.77106	0.72144	0.984419	15013	1	-0.14484	0.81702	0.85747	1	15779	0	-0.14484
Hmha1	4	0.0098074	0.01787	0.467042	777	3	-0.77513	0.81705	0.85747	1	15780	0	-0.77513
Idh3b	4	0.0031898	0.0045999	0.281989	313	3	-0.66374	0.81709	0.85747	1	15781	0	-0.66374
2010001E11Rik	4	0.088084	0.14793	0.768144	3805	3	-0.57462	0.81719	0.85747	1	15782	0	-0.57462
Olfr910	4	0.095042	0.15287	0.768144	4041	3	-0.53605	0.81722	0.85747	1	15783	0	-0.53605
Arf1	4	0.057155	0.096826	0.711964	2733	2	-0.65976	0.81724	0.85747	1	15784	0	-0.65976
Ddb1	4	0.70046	0.65918	0.970114	13975	1	-0.14587	0.81729	0.85747	1	15785	0	-0.14587
Wdr61	4	0.093243	0.15174	0.768144	3973	1	-0.91738	0.81732	0.85747	1	15786	0	-0.91738
Shc4	4	0.093356	0.15174	0.768144	3976	3	-0.37431	0.81733	0.85747	1	15787	0	-0.37431
Cinp	4	0.77445	0.72144	0.984419	15067	1	-0.22881	0.81746	0.85747	1	15788	0	-0.22881
Sfpq	4	0.28688	0.35011	0.871199	8249	2	-0.49842	0.8175	0.85747	1	15789	0	-0.49842
Nts	4	0.21385	0.28411	0.849093	6834	2	-0.27369	0.81755	0.85747	1	15790	0	-0.27369
Hspg2	4	0.081584	0.1426	0.768144	3575	3	-0.50513	0.81764	0.85747	1	15791	0	-0.50513
Syn1	4	0.18717	0.25686	0.832538	6312	2	-0.30405	0.81767	0.85747	1	15792	0	-0.30405
Fbxo2	4	0.47531	0.52799	0.930021	11625	1	-0.02778	0.81769	0.85747	1	15793	0	-0.02778
Cyp2j12	4	0.21769	0.28716	0.849093	6915	2	-0.26555	0.81772	0.85747	1	15794	0	-0.26555
Noc4l	4	0.027947	0.052369	0.635895	1650	3	-0.63339	0.8178	0.85747	1	15795	0	-0.63339
Fcho2	4	0.41227	0.4831	0.926905	10646	2	-0.15485	0.81786	0.85747	1	15796	0	-0.15485
1810024B03Rik	4	0.43774	0.50639	0.926905	11163	1	-0.072513	0.81791	0.85838	1	15797	0	-0.072513
4931440F15Rik	4	0.81859	0.76659	0.997399	15825	1	-0.0079395	0.81793	0.85838	1	15798	0	-0.0079395
Irx3	4	0.23859	0.31305	0.869325	7296	1	-0.29207	0.81796	0.85929	1	15799	0	-0.29207
U2af1	3	0.27113	0.3312	0.869325	7946	2	-0.66527	0.81807	0.85643	1	15800	0	-0.66527
Cep112	4	0.20074	0.27061	0.845291	6577	1	-0.43659	0.81812	0.85929	1	15801	0	-0.43659
Dnase2b	4	0.21414	0.28411	0.849093	6842	2	-0.35166	0.81812	0.85929	1	15802	0	-0.35166
Sri	4	0.39433	0.45403	0.906034	10315	2	-0.18755	0.8182	0.85929	1	15803	0	-0.18755
Man2b1	4	0.18597	0.25686	0.832538	6291	2	-0.4423	0.81823	0.85929	1	15804	0	-0.4423
Fam98a	4	0.43822	0.50777	0.926905	11175	2	-0.31722	0.81828	0.85929	1	15805	0	-0.31722
Txlna	4	0.4085	0.48199	0.926905	10573	2	-0.21602	0.81844	0.85929	1	15806	0	-0.21602
Hopx	4	0.034189	0.062674	0.675683	1893	2	-0.57172	0.81845	0.85929	1	15807	0	-0.57172
Serpinb11	4	0.11333	0.17721	0.771425	4652	1	-0.34982	0.81861	0.85929	1	15808	0	-0.34982
Itih5	4	0.12355	0.19209	0.787684	4988	2	-0.23329	0.81864	0.85929	1	15809	0	-0.23329
Klhl17	4	0.26126	0.33086	0.869325	7749	2	-0.29845	0.81866	0.85929	1	15810	0	-0.29845
Ing1	4	0.36664	0.43152	0.905322	9776	2	-0.15423	0.81876	0.85929	1	15811	0	-0.15423
Aldh1a2	4	0.48966	0.53194	0.931405	11749	1	-0.15592	0.81894	0.85929	1	15812	0	-0.15592
Lmo3	4	0.41953	0.49298	0.926905	10793	2	-0.11563	0.819	0.85929	1	15813	0	-0.11563
Rapgef1	4	0.30988	0.37112	0.879303	8695	1	-0.15905	0.8191	0.85929	1	15814	0	-0.15905
Adrb2	4	0.062202	0.10144	0.714859	2906	2	-0.34445	0.81919	0.85929	1	15815	0	-0.34445
Ces1b	4	0.83473	0.78237	0.998807	16158	0	-0.12812	0.81923	0.85929	1	15816	0	-0.12812
Scaf11	4	0.30491	0.36531	0.87733	8590	2	-0.48865	0.81935	0.85929	1	15817	0	-0.48865
Vipr2	4	0.1811	0.25612	0.832538	6203	1	-0.20413	0.81937	0.85929	1	15818	0	-0.20413
1700061G19Rik	4	0.13012	0.20884	0.814298	5187	2	-0.45049	0.81941	0.85929	1	15819	0	-0.45049
Poldip3	4	0.045724	0.083171	0.711623	2323	3	-1.6177	0.81947	0.86023	1	15820	0	-1.6177
Ube2a	4	0.027029	0.05174	0.635895	1615	3	-0.65695	0.81952	0.86023	1	15821	0	-0.65695
Polr3d	4	0.033008	0.061581	0.675683	1846	2	-1.1388	0.81962	0.86023	1	15822	0	-1.1388
Gm6377	4	0.41333	0.48595	0.926905	10667	1	-0.19958	0.81966	0.86023	1	15823	0	-0.19958
Calcb	4	0.55451	0.57058	0.944793	12352	1	-0.24108	0.81968	0.86023	1	15824	0	-0.24108
Rhpn2	4	0.12507	0.19471	0.787684	5031	3	-0.4211	0.81975	0.86023	1	15825	0	-0.4211
Mboat7	4	0.80432	0.75063	0.992563	15557	1	-0.15705	0.81979	0.86023	1	15826	0	-0.15705
Sirt2	4	0.88764	0.83774	0.999833	17263	0	-0.018689	0.81983	0.86023	1	15827	0	-0.018689
Plxnc1	4	0.78366	0.72682	0.984419	15218	1	0.026693	0.81986	0.86023	1	15828	0	0.026693
Chga	4	0.91317	0.8713	1	17765	0	0.01085	0.81988	0.86023	1	15829	0	0.01085
Swt1	4	0.82381	0.77063	0.997399	15924	1	-0.17656	0.8199	0.86023	1	15830	0	-0.17656
Crybb3	4	0.9441	0.9153	1	18435	0	0.046821	0.81992	0.86023	1	15831	0	0.046821
Klk7	4	0.10395	0.16349	0.768412	4334	3	-0.37138	0.81993	0.86023	1	15832	0	-0.37138
Ntrk3	4	0.26006	0.32993	0.869325	7731	2	-0.3298	0.81997	0.86023	1	15833	0	-0.3298
Fev	4	0.031612	0.06034	0.675683	1790	3	-0.4597	0.82006	0.86023	1	15834	0	-0.4597
Fen1	4	0.058516	0.096826	0.711964	2782	2	-0.66506	0.82011	0.86023	1	15835	0	-0.66506
Smim6	4	0.36939	0.43412	0.905322	9831	2	-0.38888	0.82013	0.86023	1	15836	0	-0.38888
Rpl36	2	0.15784	0.18306	0.786782	5759	1	-1.454	0.82015	0.86617	1	15837	0	-1.454
Rbfox3	4	0.11463	0.17721	0.771425	4693	1	-0.42519	0.82017	0.86023	1	15838	0	-0.42519
Gm10375	4	0.11693	0.18189	0.783554	4765	2	-1.2788	0.82018	0.86023	1	15839	0	-1.2788
Mlf1	4	0.11186	0.17601	0.771425	4605	2	-0.57791	0.82025	0.86023	1	15840	0	-0.57791
Orc2	4	0.11815	0.18535	0.787684	4808	2	-0.93959	0.8203	0.86023	1	15841	0	-0.93959
Psg19	3	0.67239	0.61546	0.952922	13608	1	-0.12137	0.82035	0.85809	1	15842	0	-0.12137
Treh	4	0.7717	0.72144	0.984419	15027	1	-0.087919	0.82035	0.86023	1	15843	0	-0.087919
Engase	4	0.34265	0.40989	0.902829	9322	2	-0.24889	0.82038	0.86023	1	15844	0	-0.24889
Glo1	4	0.14905	0.22912	0.823985	5593	1	-0.35033	0.82041	0.86023	1	15845	0	-0.35033
Rrm2b	3	0.64821	0.59821	0.944793	13331	1	-0.13002	0.82045	0.85809	1	15846	0	-0.13002
Ang5	4	0.069639	0.11568	0.74587	3161	1	-0.35053	0.82049	0.86023	1	15847	0	-0.35053
Abtb2	4	0.00040662	0.0006018	0.162022	72	2	-0.4786	0.82052	0.86023	1	15848	0	-0.4786
Rad54b	4	0.39251	0.45403	0.906034	10277	2	-0.56705	0.82054	0.86023	1	15849	0	-0.56705
Zfp799	4	0.67227	0.63675	0.964752	13606	1	-0.17613	0.82056	0.86023	1	15850	0	-0.17613
Tsnax	4	0.036663	0.07028	0.711623	1993	3	-0.50739	0.82058	0.86023	1	15851	0	-0.50739
Gm5941	4	0.759	0.71479	0.984419	14843	1	-0.081517	0.82068	0.86023	1	15852	0	-0.081517
Lactbl1	4	0.060634	0.099179	0.714558	2856	3	-0.33909	0.82069	0.86023	1	15853	0	-0.33909
Olfr1260	4	0.34099	0.40827	0.902829	9292	2	-0.25323	0.82083	0.86023	1	15854	0	-0.25323
Tlr12	4	0.11886	0.18653	0.787684	4825	3	-0.52026	0.82094	0.86023	1	15855	0	-0.52026
Cyb5d2	4	0.081712	0.1426	0.768144	3581	1	-0.3863	0.82098	0.86023	1	15856	0	-0.3863
Ugt1a7c	4	0.070947	0.11646	0.74587	3204	3	-0.54406	0.82101	0.86023	1	15857	0	-0.54406
Tdpoz2	4	0.66869	0.63275	0.96101	13565	1	-0.1761	0.82106	0.86023	1	15858	0	-0.1761
Cox8a	4	0.09683	0.15381	0.768144	4093	3	-0.25381	0.82109	0.86023	1	15859	0	-0.25381
Ephx2	4	0.3216	0.39381	0.902829	8927	2	-0.15234	0.82118	0.86118	1	15860	0	-0.15234
Rhox12	4	0.81782	0.76659	0.997399	15810	1	-0.099295	0.82119	0.86118	1	15861	0	-0.099295
Lpcat1	4	0.7863	0.72816	0.984419	15261	1	-0.10399	0.82125	0.86118	1	15862	0	-0.10399
Krt14	4	0.23208	0.30912	0.869325	7180	2	-0.30561	0.82128	0.86118	1	15863	0	-0.30561
Etnk2	4	0.074684	0.12449	0.762091	3330	1	-0.2984	0.8213	0.86118	1	15864	0	-0.2984
Cox7a2l	4	0.10551	0.16521	0.768412	4389	2	-0.48837	0.82136	0.86118	1	15865	0	-0.48837
Spam1	4	0.45834	0.51749	0.926905	11462	1	-0.033501	0.82137	0.86118	1	15866	0	-0.033501
Slc46a1	4	0.081008	0.13993	0.768144	3559	3	-0.60498	0.82142	0.86118	1	15867	0	-0.60498
Ptbp3	4	0.12171	0.19074	0.787684	4927	2	-0.42787	0.82147	0.86118	1	15868	0	-0.42787
Zfp317	4	0.079407	0.13895	0.768144	3495	2	-0.56421	0.82167	0.86118	1	15869	0	-0.56421
Apoa4	4	0.30679	0.36804	0.87878	8621	2	-0.19282	0.82171	0.86118	1	15870	0	-0.19282
Dlx4	4	0.21539	0.28639	0.849093	6871	2	-0.3204	0.82175	0.86118	1	15871	0	-0.3204
Ryr1	4	0.59529	0.59039	0.944793	12772	1	-0.16279	0.82179	0.86118	1	15872	0	-0.16279
Sncb	4	0.12974	0.20647	0.814298	5177	3	-0.4261	0.82179	0.86118	1	15873	0	-0.4261
Cyp4f17	4	0.82768	0.7733	0.997399	16011	1	-0.088925	0.82189	0.86118	1	15874	0	-0.088925
Acads	4	0.13318	0.21259	0.814298	5279	1	-0.44925	0.82193	0.86118	1	15875	0	-0.44925
Gpr141	4	0.93158	0.89981	1	18171	0	0.014522	0.82197	0.86207	1	15876	0	0.014522
Cftr	4	0.093998	0.15174	0.768144	4000	1	-0.59811	0.82202	0.86207	1	15877	0	-0.59811
Olfr538	4	0.12763	0.19777	0.793638	5113	3	-0.30429	0.82203	0.86207	1	15878	0	-0.30429
Fntb	4	0.063326	0.10523	0.73556	2942	2	-0.90021	0.82207	0.86207	1	15879	0	-0.90021
Phlpp2	4	0.92586	0.89007	1	18046	0	-0.021018	0.82211	0.86207	1	15880	0	-0.021018
Olfr672	4	0.090719	0.15003	0.768144	3882	2	-0.37022	0.82222	0.86207	1	15881	0	-0.37022
Gm4498	4	0.012785	0.02598	0.539654	960	3	-0.99625	0.82228	0.86207	1	15882	0	-0.99625
Strip1	4	0.17381	0.24802	0.832538	6067	2	-0.38772	0.82246	0.86208	1	15883	0	-0.38772
Higd2a	4	0.03144	0.06034	0.675683	1784	3	-0.45107	0.82256	0.86208	1	15884	0	-0.45107
Adam22	4	0.23522	0.30988	0.869325	7230	2	-0.31019	0.82267	0.86208	1	15885	0	-0.31019
Pmp22	4	0.42324	0.49521	0.926905	10868	2	-0.34451	0.8227	0.86208	1	15886	0	-0.34451
Dyx1c1	4	0.093976	0.15174	0.768144	3999	2	-0.65115	0.82274	0.86208	1	15887	0	-0.65115
Gm20867	4	0.46014	0.52013	0.926905	11484	1	-0.35605	0.82278	0.86208	1	15888	0	-0.35605
Sult1c1	4	0.23514	0.30988	0.869325	7227	2	-0.8677	0.823	0.86296	1	15889	0	-0.8677
1700012B09Rik	4	0.047048	0.084781	0.711623	2372	2	-0.60631	0.82302	0.86296	1	15890	0	-0.60631
Rtp2	4	0.50729	0.54793	0.944793	11890	1	-0.3121	0.82303	0.86296	1	15891	0	-0.3121
Olfr1037	4	0.88416	0.83668	0.999833	17185	0	-0.0549	0.82313	0.86386	1	15892	0	-0.0549
Sept11	4	0.16399	0.23779	0.825509	5892	2	-0.57172	0.82316	0.86386	1	15893	0	-0.57172
C86695	4	0.1586	0.23415	0.825509	5781	1	-0.29889	0.82322	0.86386	1	15894	0	-0.29889
Mmd	4	0.015889	0.031561	0.548687	1161	1	-0.55076	0.82324	0.86386	1	15895	0	-0.55076
Nucb2	4	0.84485	0.79964	0.998851	16377	0	-0.044502	0.82329	0.86386	1	15896	0	-0.044502
Mrpl54	4	0.77339	0.72144	0.984419	15047	1	-0.11017	0.82331	0.86386	1	15897	0	-0.11017
Olfr1299	4	0.22059	0.28791	0.849093	6971	2	-0.41783	0.82335	0.86386	1	15898	0	-0.41783
Cisd1	4	0.61573	0.59695	0.944793	12981	1	-0.1401	0.82338	0.86386	1	15899	0	-0.1401
Myh2	4	0.84972	0.80201	0.998851	16479	0	-0.085182	0.82345	0.86386	1	15900	0	-0.085182
Cdk2ap2	4	0.43278	0.50244	0.926905	11063	2	-0.18519	0.82349	0.86386	1	15901	0	-0.18519
Fgl1	4	0.97266	0.95965	1	19035	0	0.11961	0.8236	0.86386	1	15902	0	0.11961
Sntb2	4	0.38208	0.44609	0.905322	10078	2	-0.20039	0.82361	0.86386	1	15903	0	-0.20039
Vmn2r39	4	0.11514	0.17721	0.771425	4709	2	-1.2749	0.82363	0.86386	1	15904	0	-1.2749
Scamp5	4	0.29151	0.35574	0.872875	8340	2	-0.26651	0.82367	0.86386	1	15905	0	-0.26651
Sec31a	4	0.83223	0.78108	0.998807	16100	0	-0.097591	0.82371	0.86386	1	15906	0	-0.097591
Fbxl22	4	0.37897	0.44351	0.905322	10030	1	-0.11151	0.82372	0.86386	1	15907	0	-0.11151
1700021F07Rik	4	0.81397	0.76659	0.997399	15745	1	-0.082957	0.82374	0.86386	1	15908	0	-0.082957
Krt6b	4	0.094564	0.15287	0.768144	4021	1	-0.29885	0.82376	0.86474	1	15909	0	-0.29885
Dnajc8	4	0.69157	0.65265	0.970114	13851	1	-0.13423	0.82379	0.86474	1	15910	0	-0.13423
Diablo	4	0.86583	0.81491	0.999833	16792	0	-0.048754	0.82381	0.86474	1	15911	0	-0.048754
Wbp11	4	0.07262	0.12073	0.757554	3257	2	-1.5983	0.82383	0.86474	1	15912	0	-1.5983
Homer2	4	0.23377	0.30912	0.869325	7208	2	-0.30578	0.82392	0.86474	1	15913	0	-0.30578
Gfm1	4	0.86621	0.81602	0.999833	16802	0	-0.017235	0.82403	0.86474	1	15914	0	-0.017235
Hoxd9	4	0.13149	0.21135	0.814298	5230	3	-0.2876	0.82407	0.86474	1	15915	0	-0.2876
Olfr938	4	0.33536	0.40458	0.902829	9177	2	-0.21256	0.82411	0.86474	1	15916	0	-0.21256
Tnfaip2	4	0.24529	0.31747	0.869325	7427	2	-0.24766	0.82414	0.86474	1	15917	0	-0.24766
Gm4836	2	0.21667	0.22204	0.822979	6892	1	-1.2518	0.82415	0.8669	1	15918	0	-1.2518
Parg	4	0.15741	0.23346	0.825509	5748	2	-0.39297	0.82418	0.86474	1	15919	0	-0.39297
Ttc4	4	0.23979	0.31305	0.869325	7321	1	-0.60243	0.82425	0.86474	1	15920	0	-0.60243
Cyp3a11	4	0.028062	0.052369	0.635895	1656	3	-0.71994	0.82426	0.86474	1	15921	0	-0.71994
Sptb	4	0.4673	0.52013	0.926905	11551	1	-0.19228	0.82433	0.86474	1	15922	0	-0.19228
Pax2	4	0.32806	0.40354	0.902829	9036	1	-0.22485	0.82437	0.86474	1	15923	0	-0.22485
Rpgrip1	4	0.020246	0.039104	0.598139	1341	3	-0.78361	0.82458	0.86474	1	15924	0	-0.78361
Rpp38	4	0.010384	0.018843	0.471214	810	3	-1.3117	0.82468	0.86474	1	15925	0	-1.3117
E330021D16Rik	4	0.91484	0.87556	1	17808	0	-0.048107	0.8247	0.86474	1	15926	0	-0.048107
Shisa9	4	0.28342	0.34824	0.871199	8181	1	-0.21933	0.82478	0.86474	1	15927	0	-0.21933
Slc11a2	4	0.6219	0.59954	0.944793	13038	1	-0.13327	0.82481	0.86474	1	15928	0	-0.13327
Lsr	4	0.8406	0.78861	0.998807	16281	0	-0.029306	0.82483	0.86474	1	15929	0	-0.029306
Trem1	4	0.11811	0.18535	0.787684	4805	3	-0.45495	0.82487	0.86474	1	15930	0	-0.45495
Trnt1	4	0.21669	0.28639	0.849093	6895	1	-0.6265	0.82489	0.86474	1	15931	0	-0.6265
Olfr906	4	0.56468	0.57714	0.944793	12451	1	-0.31657	0.82491	0.86474	1	15932	0	-0.31657
Cwc27	4	0.19704	0.26905	0.845291	6505	2	-0.63119	0.82502	0.86474	1	15933	0	-0.63119
Zik1	4	0.77865	0.72413	0.984419	15132	1	-0.13159	0.82505	0.86474	1	15934	0	-0.13159
Hspa1l	4	0.21439	0.28411	0.849093	6847	2	-0.42667	0.82524	0.86474	1	15935	0	-0.42667
Ifna12	4	0.19409	0.26487	0.84044	6448	2	-0.35722	0.82528	0.86474	1	15936	0	-0.35722
Vmn1r9	4	0.87676	0.82927	0.999833	17020	0	0.091015	0.82538	0.86474	1	15937	0	0.091015
Cdc23	4	0.24424	0.31664	0.869325	7406	2	-0.41344	0.82538	0.86474	1	15938	0	-0.41344
Gins1	4	0.12071	0.19012	0.787684	4888	3	-0.66679	0.82538	0.86474	1	15939	0	-0.66679
Pnn	4	0.24517	0.31747	0.869325	7423	2	-0.43168	0.82538	0.86474	1	15940	0	-0.43168
Ppp1r36	4	0.31096	0.37458	0.886294	8717	1	-0.0098191	0.82538	0.86474	1	15941	0	-0.0098191
Ftsj3	4	0.012572	0.025595	0.539654	946	3	-1.5639	0.82538	0.86474	1	15942	0	-1.5639
Hist1h1c	4	0.36003	0.42848	0.905322	9646	2	-0.16331	0.82547	0.86474	1	15943	0	-0.16331
Tmprss6	4	0.079029	0.13852	0.768144	3476	3	-0.45172	0.82549	0.86474	1	15944	0	-0.45172
Gm525	4	0.30341	0.36335	0.875576	8557	2	-0.18291	0.82551	0.86474	1	15945	0	-0.18291
Podxl2	4	0.062977	0.10523	0.73556	2928	2	-0.64102	0.82557	0.86474	1	15946	0	-0.64102
Fabp1	4	0.56099	0.57583	0.944793	12419	1	-0.015861	0.8256	0.86474	1	15947	0	-0.015861
Ccr10	4	0.55589	0.5719	0.944793	12367	1	-0.076556	0.82562	0.86474	1	15948	0	-0.076556
Ccdc27	4	0.11089	0.17546	0.771425	4564	3	-0.35227	0.82564	0.86474	1	15949	0	-0.35227
Naca	4	0.22543	0.29715	0.862685	7068	2	-0.22326	0.82566	0.86474	1	15950	0	-0.22326
Cdca4	4	0.073578	0.12231	0.760647	3293	3	-0.27348	0.82583	0.86474	1	15951	0	-0.27348
Yes1	4	0.85084	0.80321	0.998851	16493	0	0.0024946	0.82589	0.86474	1	15952	0	0.0024946
Ephx1	4	0.2852	0.34824	0.871199	8218	1	-0.23941	0.82592	0.86474	1	15953	0	-0.23941
Tmem116	4	0.10345	0.16301	0.768412	4313	2	-0.46606	0.82595	0.86474	1	15954	0	-0.46606
Ppfibp1	4	0.14617	0.22255	0.823114	5533	2	-0.33599	0.82601	0.86474	1	15955	0	-0.33599
Nrbp2	3	0.050685	0.086097	0.711964	2506	2	-0.804	0.82607	0.86297	1	15956	0	-0.804
Mrgpra2b	4	0.090763	0.15003	0.768144	3884	3	-0.41291	0.8261	0.86474	1	15957	0	-0.41291
Tyw3	4	0.31725	0.38515	0.89642	8834	2	-0.29871	0.82618	0.86474	1	15958	0	-0.29871
Tmem208	4	0.2586	0.32621	0.869325	7700	2	-0.27661	0.82625	0.86474	1	15959	0	-0.27661
Olfr1056	4	0.39393	0.45403	0.906034	10308	2	-0.13776	0.82627	0.86474	1	15960	0	-0.13776
Vmn1r135	3	0.12772	0.16663	0.771425	5116	1	-0.95473	0.82631	0.86297	1	15961	0	-0.95473
Snrpd1	3	0.075289	0.1127	0.741574	3348	2	-1.3948	0.82631	0.86297	1	15962	0	-1.3948
Ctsll3	4	0.15918	0.23488	0.825509	5793	2	-0.25816	0.82635	0.86474	1	15963	0	-0.25816
Trappc11	4	0.12767	0.19833	0.793638	5115	2	-1.1461	0.82643	0.86474	1	15964	0	-1.1461
Arg1	4	0.26265	0.33086	0.869325	7777	1	-0.42198	0.82646	0.86474	1	15965	0	-0.42198
Slc47a2	4	0.050501	0.09032	0.711964	2500	3	-0.64673	0.82647	0.86474	1	15966	0	-0.64673
Nrap	4	0.60747	0.59433	0.944793	12894	1	-0.16038	0.82651	0.86562	1	15967	0	-0.16038
Rhobtb3	4	0.26289	0.33086	0.869325	7784	2	-0.37544	0.82654	0.86562	1	15968	0	-0.37544
Stat4	4	0.73706	0.69755	0.984419	14493	1	-0.14357	0.82655	0.86562	1	15969	0	-0.14357
Fam122a	3	0.011117	0.018042	0.467042	863	2	-0.43616	0.82656	0.86377	1	15970	0	-0.43616
Vmn1r34	4	0.056394	0.094607	0.711964	2711	3	-0.40603	0.82658	0.86562	1	15971	0	-0.40603
Arpc5l	4	0.37536	0.44197	0.905322	9953	2	-0.29207	0.82665	0.86562	1	15972	0	-0.29207
Tktl1	4	0.28694	0.35011	0.871199	8250	1	-0.35786	0.82668	0.86562	1	15973	0	-0.35786
Hpse	4	0.81506	0.76659	0.997399	15763	1	-0.016128	0.8267	0.86562	1	15974	0	-0.016128
1700011I03Rik	4	0.083879	0.14584	0.768144	3647	2	-1.2297	0.82674	0.86562	1	15975	0	-1.2297
Ostn	4	0.69582	0.65652	0.970114	13912	1	-0.13612	0.82681	0.86562	1	15976	0	-0.13612
Vmn1r194	4	0.7061	0.66052	0.970114	14058	1	-0.1955	0.82692	0.86562	1	15977	0	-0.1955
4930558K02Rik	4	0.82023	0.76796	0.997399	15850	1	-0.16646	0.82695	0.86562	1	15978	0	-0.16646
Olfr871	4	0.11179	0.17601	0.771425	4603	2	-1.1508	0.82698	0.86562	1	15979	0	-1.1508
Marveld2	4	0.056562	0.094607	0.711964	2719	3	-0.42486	0.82713	0.86652	1	15980	0	-0.42486
Arap2	4	0.080758	0.13993	0.768144	3551	1	-0.36714	0.82728	0.86652	1	15981	0	-0.36714
Lpcat3	4	0.10658	0.16703	0.771425	4425	1	-0.14522	0.8273	0.86652	1	15982	0	-0.14522
Smyd3	4	0.97665	0.96527	1	19126	0	0.10245	0.82737	0.86653	1	15983	0	0.10245
Zfp87	4	0.033639	0.062014	0.675683	1873	2	-0.63241	0.82739	0.86653	1	15984	0	-0.63241
Lipi	4	0.26719	0.3335	0.869325	7872	2	-0.37373	0.82743	0.86653	1	15985	0	-0.37373
Kank1	4	0.065298	0.11093	0.741574	3015	2	-0.50554	0.82745	0.86653	1	15986	0	-0.50554
Rp2h	4	0.12959	0.20647	0.814298	5172	3	-0.38932	0.82749	0.86653	1	15987	0	-0.38932
Trp53inp1	4	0.87269	0.82167	0.999833	16940	0	-0.1904	0.82754	0.86653	1	15988	0	-0.1904
Prps1	4	0.31738	0.38515	0.89642	8836	2	-0.20964	0.8276	0.86653	1	15989	0	-0.20964
Gucy2g	4	0.40142	0.46827	0.922087	10444	1	-0.23881	0.82768	0.86653	1	15990	0	-0.23881
Gabrb1	4	0.89632	0.84988	1	17448	0	-0.039232	0.82773	0.86743	1	15991	0	-0.039232
Aldh8a1	4	0.81938	0.76796	0.997399	15832	1	-0.18189	0.82781	0.86743	1	15992	0	-0.18189
Rnase2a	4	0.08376	0.14584	0.768144	3642	2	-0.4499	0.82783	0.86743	1	15993	0	-0.4499
Gm21975	4	0.34287	0.40989	0.902829	9329	2	-0.40357	0.82786	0.86743	1	15994	0	-0.40357
Wdr12	4	0.34971	0.41947	0.904785	9457	2	-0.19935	0.828	0.86743	1	15995	0	-0.19935
Tmem88	4	0.57635	0.58111	0.944793	12575	1	-0.10041	0.82808	0.86743	1	15996	0	-0.10041
Kcnq5	4	0.59856	0.59171	0.944793	12803	1	-0.2345	0.82815	0.86743	1	15997	0	-0.2345
Olfr1484	4	0.046052	0.083946	0.711623	2334	3	-0.6767	0.82823	0.86743	1	15998	0	-0.6767
Asl	4	0.19142	0.26277	0.839687	6401	1	-0.28375	0.8283	0.86743	1	15999	0	-0.28375
Olfr564	4	0.39682	0.45956	0.911437	10365	2	-0.32073	0.82832	0.86743	1	16000	0	-0.32073
Cym	4	0.72333	0.67904	0.980147	14287	1	-0.09485	0.82836	0.86743	1	16001	0	-0.09485
Ankrd39	4	0.08353	0.14584	0.768144	3634	2	-0.34406	0.82838	0.86743	1	16002	0	-0.34406
B3glct	4	0.36013	0.42848	0.905322	9650	1	-0.2038	0.8284	0.86743	1	16003	0	-0.2038
Snap47	4	0.45287	0.51749	0.926905	11418	1	-0.14468	0.82842	0.86743	1	16004	0	-0.14468
Gm5111	4	0.32604	0.40251	0.902829	9000	1	-0.16999	0.82847	0.86743	1	16005	0	-0.16999
Ftsj1	4	0.21641	0.28639	0.849093	6888	2	-0.26336	0.82851	0.86743	1	16006	0	-0.26336
Ginm1	4	0.27211	0.33904	0.869325	7963	2	-0.2167	0.82855	0.86743	1	16007	0	-0.2167
Vmn1r137	4	0.079252	0.13852	0.768144	3488	3	-0.80693	0.82865	0.86743	1	16008	0	-0.80693
Slc30a7	4	0.43925	0.50889	0.926905	11200	2	-0.24412	0.82869	0.86743	1	16009	0	-0.24412
Npnt	4	0.24202	0.31501	0.869325	7370	2	-0.52864	0.82872	0.86743	1	16010	0	-0.52864
Scn10a	4	0.74991	0.70553	0.984419	14686	1	-0.22151	0.82878	0.86743	1	16011	0	-0.22151
Bcas1	4	0.75432	0.70819	0.984419	14766	1	-0.046674	0.82878	0.86743	1	16012	0	-0.046674
Dync1h1	4	0.015482	0.030519	0.547939	1137	2	-1.5809	0.82881	0.86743	1	16013	0	-1.5809
Rab27b	4	0.18564	0.25686	0.832538	6280	2	-0.4212	0.82886	0.86743	1	16014	0	-0.4212
Krtap13	4	0.0045669	0.0062957	0.305269	425	3	-0.49292	0.82888	0.86743	1	16015	0	-0.49292
Ccl2	4	0.059293	0.097991	0.711964	2814	3	-0.49997	0.82893	0.86743	1	16016	0	-0.49997
Klhl21	4	0.29608	0.3567	0.872875	8421	1	-0.10619	0.82896	0.86743	1	16017	0	-0.10619
Chchd5	4	0.1321	0.21205	0.814298	5249	3	-0.37633	0.82897	0.86743	1	16018	0	-0.37633
Wasf1	4	0.076498	0.12927	0.768144	3392	3	-0.3337	0.82901	0.86743	1	16019	0	-0.3337
Galnt9	4	0.34946	0.41793	0.904785	9453	2	-0.1726	0.82911	0.86743	1	16020	0	-0.1726
Wap	4	0.35259	0.42055	0.904785	9501	2	-0.38211	0.82912	0.86743	1	16021	0	-0.38211
Il9	4	0.22015	0.28791	0.849093	6962	2	-0.40824	0.82918	0.86743	1	16022	0	-0.40824
Cadm4	4	0.11725	0.18352	0.787684	4779	3	-0.31256	0.8292	0.86743	1	16023	0	-0.31256
B020004C17Rik	4	0.42597	0.50107	0.926905	10930	2	-0.18564	0.82922	0.86743	1	16024	0	-0.18564
Adgrg5	4	0.071515	0.11784	0.750124	3225	2	-0.43906	0.82927	0.86743	1	16025	0	-0.43906
Ofd1	4	0.39321	0.45403	0.906034	10291	2	-0.29562	0.82931	0.86833	1	16026	0	-0.29562
Lrriq4	4	0.39332	0.45403	0.906034	10295	2	-0.21475	0.82936	0.86833	1	16027	0	-0.21475
Olfr102	4	0.33858	0.40724	0.902829	9247	2	-0.2251	0.82945	0.86833	1	16028	0	-0.2251
Herpud2	4	0.059877	0.098494	0.712613	2836	2	-0.61517	0.82948	0.86833	1	16029	0	-0.61517
Il4ra	4	0.83694	0.78609	0.998807	16202	0	-0.09145	0.82948	0.86833	1	16030	0	-0.09145
Oip5	4	0.044189	0.080004	0.711623	2274	3	-0.77286	0.82954	0.86833	1	16031	0	-0.77286
Ifnz	4	0.28727	0.35011	0.871199	8258	2	-0.32946	0.82959	0.86833	1	16032	0	-0.32946
Vmn2r60	4	0.89629	0.84988	1	17447	0	0.067308	0.82965	0.86833	1	16033	0	0.067308
Clec12a	4	0.63731	0.60759	0.949205	13196	1	-0.032742	0.8297	0.86833	1	16034	0	-0.032742
Ypel4	4	0.2793	0.34362	0.871199	8095	2	-0.16781	0.82974	0.86833	1	16035	0	-0.16781
Gm11563	4	0.069073	0.11392	0.742773	3146	3	-0.25462	0.82977	0.86833	1	16036	0	-0.25462
BC068281	4	0.026854	0.05174	0.635895	1607	3	-0.71605	0.82982	0.86833	1	16037	0	-0.71605
Kcng1	4	0.92387	0.8878	1	18000	0	0.0046597	0.82985	0.86833	1	16038	0	0.0046597
Ncam1	4	0.35486	0.42055	0.904785	9543	2	-0.28373	0.8299	0.86833	1	16039	0	-0.28373
Fam120b	4	0.22524	0.29715	0.862685	7064	2	-0.32238	0.82992	0.86833	1	16040	0	-0.32238
Gck	4	0.66376	0.62748	0.95789	13515	1	-0.12934	0.82994	0.86833	1	16041	0	-0.12934
Toe1	4	0.4826	0.5293	0.930021	11685	1	-0.48115	0.82996	0.86833	1	16042	0	-0.48115
Gmnn	4	0.39654	0.45956	0.911437	10358	2	-0.67495	0.83011	0.86833	1	16043	0	-0.67495
Olfr98	4	0.82962	0.77596	0.998083	16046	0	-0.06858	0.83013	0.86833	1	16044	0	-0.06858
Unc45b	4	0.89383	0.84889	1	17393	0	0.028222	0.83015	0.86833	1	16045	0	0.028222
Cyp19a1	4	0.24983	0.31918	0.869325	7534	2	-0.5156	0.8302	0.86833	1	16046	0	-0.5156
Smo	4	0.094506	0.15287	0.768144	4019	3	-0.4479	0.83022	0.86833	1	16047	0	-0.4479
Rybp	4	0.13599	0.21394	0.814298	5333	2	-0.27048	0.83026	0.86833	1	16048	0	-0.27048
Acbd3	4	0.21871	0.28716	0.849093	6937	2	-0.26876	0.83029	0.86833	1	16049	0	-0.26876
Sypl2	3	0.77848	0.71836	0.984419	15127	0	-0.095851	0.83031	0.86776	1	16050	0	-0.095851
Mmrn1	4	0.27361	0.33904	0.869325	7985	2	-0.35032	0.83036	0.86833	1	16051	0	-0.35032
Dcdc2c	4	0.20981	0.2813	0.849093	6752	2	-0.42462	0.83047	0.86922	1	16052	0	-0.42462
Fgf4	4	0.01545	0.030519	0.547939	1134	3	-0.43567	0.83058	0.86922	1	16053	0	-0.43567
Pex16	4	0.77104	0.72144	0.984419	15012	1	-0.18065	0.8306	0.86922	1	16054	0	-0.18065
Sfxn5	4	0.67645	0.63944	0.964752	13659	1	-0.13959	0.83062	0.86922	1	16055	0	-0.13959
Ttc38	4	0.82381	0.77063	0.997399	15923	1	-0.2338	0.83064	0.86922	1	16056	0	-0.2338
Taar4	4	0.213	0.28411	0.849093	6817	1	-0.40287	0.83071	0.86922	1	16057	0	-0.40287
Jph1	4	0.72071	0.6738	0.975738	14248	1	-0.14311	0.83074	0.86922	1	16058	0	-0.14311
Npy2r	4	0.9015	0.85189	1	17542	0	-0.058982	0.83078	0.86922	1	16059	0	-0.058982
Bmp6	4	0.83939	0.78861	0.998807	16256	0	-0.028307	0.83079	0.86922	1	16060	0	-0.028307
Ccdc34	4	0.35827	0.42634	0.905322	9608	1	-0.096022	0.83081	0.86922	1	16061	0	-0.096022
Tas2r137	4	0.40077	0.46827	0.922087	10433	2	-0.30124	0.83083	0.86922	1	16062	0	-0.30124
Prrx2	4	0.7495	0.70553	0.984419	14677	1	-0.091675	0.83084	0.86922	1	16063	0	-0.091675
Olfr888	4	0.95735	0.93599	1	18705	0	0.035881	0.83102	0.86922	1	16064	0	0.035881
Gm1661	4	0.7744	0.72144	0.984419	15066	1	-0.090724	0.83103	0.86922	1	16065	0	-0.090724
Olfr654	4	0.33388	0.40458	0.902829	9155	1	-0.11783	0.83106	0.86922	1	16066	0	-0.11783
Mtif3	4	0.10361	0.16349	0.768412	4323	2	-0.41802	0.8311	0.86922	1	16067	0	-0.41802
Klk9	4	0.3799	0.44503	0.905322	10046	1	-0.14388	0.83114	0.86922	1	16068	0	-0.14388
Avpi1	4	0.53947	0.56383	0.944793	12202	1	-0.21489	0.83121	0.86922	1	16069	0	-0.21489
Lsm4	4	0.0057055	0.0079135	0.315147	509	2	-2.3587	0.83125	0.86922	1	16070	0	-2.3587
Trex1	4	0.75382	0.70819	0.984419	14753	1	-0.13302	0.83126	0.86922	1	16071	0	-0.13302
Vat1l	4	0.84865	0.79964	0.998851	16457	0	-0.16147	0.83127	0.86922	1	16072	0	-0.16147
Acot6	4	0.73137	0.68821	0.984419	14399	1	-0.18644	0.8313	0.86922	1	16073	0	-0.18644
Calml4	4	0.056814	0.094944	0.711964	2725	3	-0.46242	0.83131	0.86922	1	16074	0	-0.46242
Mslnl	4	0.044583	0.080439	0.711623	2289	2	-0.33019	0.83141	0.86922	1	16075	0	-0.33019
Hist1h4f	3	0.16064	0.21225	0.814298	5821	2	-0.72934	0.83141	0.87008	1	16076	0	-0.72934
Recql	4	0.38697	0.44824	0.905322	10167	2	-0.095838	0.83143	0.86922	1	16077	0	-0.095838
B3galt5	4	0.75138	0.70553	0.984419	14715	1	-0.093164	0.83145	0.86922	1	16078	0	-0.093164
Nusap1	3	0.74247	0.68455	0.98325	14581	0	-0.18023	0.83154	0.87008	1	16079	0	-0.18023
Mesp1	4	0.13578	0.21394	0.814298	5328	2	-0.37939	0.83163	0.86922	1	16080	0	-0.37939
Gpr21	4	0.51755	0.5533	0.944793	11994	1	-0.29288	0.83167	0.86922	1	16081	0	-0.29288
Slc22a3	4	0.60589	0.59433	0.944793	12875	1	-0.22186	0.83186	0.87011	1	16082	0	-0.22186
Prps1l3	4	0.080081	0.13935	0.768144	3522	2	-0.39165	0.8319	0.87011	1	16083	0	-0.39165
Gm6902	4	0.28913	0.35106	0.871989	8295	2	-0.35108	0.83191	0.87011	1	16084	0	-0.35108
Kcnn1	4	0.044053	0.080004	0.711623	2269	2	-0.34028	0.83195	0.87011	1	16085	0	-0.34028
Hlx	4	0.86166	0.8091	0.999092	16716	0	-0.044765	0.83199	0.87011	1	16086	0	-0.044765
Ankfy1	4	0.41329	0.48595	0.926905	10664	1	-0.39821	0.83201	0.87011	1	16087	0	-0.39821
Kras	4	0.052461	0.092233	0.711964	2560	3	-0.62259	0.83207	0.87011	1	16088	0	-0.62259
Rps26	4	0.10519	0.16521	0.768412	4379	2	-0.9089	0.8321	0.87011	1	16089	0	-0.9089
Ankrd61	4	0.11911	0.18653	0.787684	4835	3	-0.52898	0.83215	0.87101	1	16090	0	-0.52898
Chaf1b	4	0.028406	0.052582	0.635895	1672	3	-1.6179	0.83217	0.87101	1	16091	0	-1.6179
Mki67	4	0.096694	0.15381	0.768144	4089	3	-0.26885	0.83226	0.87101	1	16092	0	-0.26885
Wdr5	4	0.02866	0.053046	0.635895	1681	3	-1.3821	0.83233	0.87101	1	16093	0	-1.3821
Itpr2	4	0.79641	0.73749	0.986063	15437	1	-0.063267	0.83236	0.87101	1	16094	0	-0.063267
Zmat3	4	0.44692	0.51503	0.926905	11349	2	-0.12761	0.83249	0.87101	1	16095	0	-0.12761
Mettl22	4	0.75674	0.70819	0.984419	14808	1	-0.0096531	0.8325	0.87101	1	16096	0	-0.0096531
Rpp40	4	0.6463	0.61415	0.951897	13306	1	-0.21582	0.83251	0.87101	1	16097	0	-0.21582
Xylt1	4	0.19845	0.26905	0.845291	6534	2	-0.36437	0.83253	0.87101	1	16098	0	-0.36437
Psmg3	4	0.00023961	0.00035686	0.129804	55	3	-1.7669	0.83257	0.87101	1	16099	0	-1.7669
Olfr315	4	0.94371	0.91465	1	18424	0	0.040919	0.83258	0.87101	1	16100	0	0.040919
Snrpb2	4	0.34603	0.41579	0.904785	9380	2	-0.45719	0.8326	0.87101	1	16101	0	-0.45719
Pbx3	4	0.034338	0.062675	0.675683	1897	2	-0.36678	0.83262	0.87101	1	16102	0	-0.36678
Nkpd1	4	0.2818	0.34824	0.871199	8147	1	-0.070553	0.83267	0.87189	1	16103	0	-0.070553
Coq2	4	0.21269	0.28411	0.849093	6809	2	-0.37585	0.83271	0.87189	1	16104	0	-0.37585
Pkd2l1	4	0.13765	0.21394	0.814298	5377	2	-0.52416	0.83281	0.87189	1	16105	0	-0.52416
1700106J16Rik	4	0.077317	0.132	0.768144	3415	3	-0.43563	0.83283	0.87189	1	16106	0	-0.43563
Vma21	4	0.65831	0.62478	0.95789	13450	1	-0.1274	0.83286	0.87189	1	16107	0	-0.1274
Vmn1r58	4	0.6642	0.62748	0.95789	13519	1	-0.34562	0.83295	0.87189	1	16108	0	-0.34562
Sprtn	4	0.047307	0.08506	0.711623	2382	3	-1.9652	0.833	0.87189	1	16109	0	-1.9652
Sele	4	0.59837	0.59171	0.944793	12801	1	-0.12007	0.83306	0.87189	1	16110	0	-0.12007
Tenm3	4	0.36336	0.42996	0.905322	9710	1	-0.35678	0.83308	0.87189	1	16111	0	-0.35678
Olfr1415	4	0.10588	0.16521	0.768412	4402	3	-0.38408	0.83314	0.87189	1	16112	0	-0.38408
Papd7	4	0.052868	0.09282	0.711964	2577	1	-0.36857	0.83322	0.87189	1	16113	0	-0.36857
Aste1	4	0.39147	0.45296	0.906034	10263	2	-0.35369	0.83324	0.87189	1	16114	0	-0.35369
Snapc4	4	0.10837	0.1697	0.771425	4477	3	-0.95334	0.83328	0.87189	1	16115	0	-0.95334
Slc10a6	4	0.052966	0.09282	0.711964	2584	2	-0.61782	0.8333	0.87189	1	16116	0	-0.61782
Ddx56	4	0.098794	0.15683	0.768412	4159	3	-1.2226	0.83332	0.87189	1	16117	0	-1.2226
Kndc1	4	0.091552	0.15003	0.768144	3920	2	-0.3715	0.83338	0.87189	1	16118	0	-0.3715
Mapk8	4	0.55101	0.57058	0.944793	12310	1	-0.14169	0.83346	0.87189	1	16119	0	-0.14169
Pla2g2d	4	0.73486	0.69351	0.984419	14453	1	-0.0085108	0.83356	0.87189	1	16120	0	-0.0085108
Gm17455	4	0.6381	0.60759	0.949205	13208	1	-0.18451	0.83358	0.87189	1	16121	0	-0.18451
Pcdhb19	4	0.25368	0.3226	0.869325	7602	2	-0.32072	0.83359	0.87189	1	16122	0	-0.32072
Nipsnap1	4	0.21861	0.28716	0.849093	6935	2	-0.26648	0.8336	0.87189	1	16123	0	-0.26648
Kmt2e	4	0.2549	0.32448	0.869325	7630	1	-0.50448	0.83369	0.87189	1	16124	0	-0.50448
Vmn1r238	4	0.77026	0.72144	0.984419	14998	1	-0.02324	0.83371	0.87189	1	16125	0	-0.02324
D5Ertd579e	4	0.24838	0.31832	0.869325	7502	2	-0.59703	0.83387	0.87189	1	16126	0	-0.59703
Ly6a	4	0.79409	0.73749	0.986063	15397	1	-0.014477	0.83401	0.87189	1	16127	0	-0.014477
Reep3	4	0.37466	0.43988	0.905322	9941	2	-0.54086	0.83402	0.87189	1	16128	0	-0.54086
Cyp2c29	4	0.37147	0.43725	0.905322	9881	1	-0.15834	0.83408	0.87189	1	16129	0	-0.15834
Ttc29	4	0.001358	0.0019497	0.23251	162	3	-1.1193	0.8341	0.87189	1	16130	0	-1.1193
Oscar	4	0.089127	0.14942	0.768144	3833	1	-0.37448	0.83414	0.87189	1	16131	0	-0.37448
Lrriq3	4	0.80397	0.75063	0.992563	15548	1	-0.14312	0.83416	0.87189	1	16132	0	-0.14312
Pik3c2b	4	0.032852	0.060936	0.675683	1842	2	-0.36123	0.8342	0.87189	1	16133	0	-0.36123
Ccdc57	4	0.92794	0.89085	1	18092	0	-0.032499	0.83426	0.87189	1	16134	0	-0.032499
Dnal4	4	0.42679	0.50107	0.926905	10947	2	-0.19327	0.83435	0.87189	1	16135	0	-0.19327
Efhd2	4	0.74477	0.7042	0.984419	14611	1	-0.22752	0.83437	0.87189	1	16136	0	-0.22752
Unc93a	4	0.0629	0.10523	0.73556	2927	3	-0.75108	0.83441	0.87189	1	16137	0	-0.75108
Slc39a3	4	0.032494	0.060732	0.675683	1833	3	-0.37112	0.83447	0.87189	1	16138	0	-0.37112
Olfr815	4	0.040244	0.07576	0.711623	2116	2	-0.86798	0.83449	0.87189	1	16139	0	-0.86798
Dlx5	4	0.55104	0.57058	0.944793	12311	1	-0.104	0.8345	0.87189	1	16140	0	-0.104
Hmgcs2	4	0.051748	0.091097	0.711964	2534	2	-0.54551	0.83457	0.87189	1	16141	0	-0.54551
Fitm1	4	0.44001	0.51005	0.926905	11213	1	-0.091952	0.83461	0.87189	1	16142	0	-0.091952
Lsm12	4	0.58972	0.58904	0.944793	12711	1	-0.23425	0.83468	0.87189	1	16143	0	-0.23425
Dnajc1	4	0.41828	0.48848	0.926905	10763	2	-0.26329	0.83472	0.87189	1	16144	0	-0.26329
Gramd1a	4	0.30711	0.36804	0.87878	8628	2	-0.22836	0.83478	0.87189	1	16145	0	-0.22836
Ces2e	4	0.22102	0.28867	0.850112	6980	2	-0.2363	0.83482	0.87189	1	16146	0	-0.2363
Bglap2	4	0.75909	0.71479	0.984419	14845	1	-0.13155	0.83484	0.87189	1	16147	0	-0.13155
Gtf2i	4	0.12701	0.19777	0.793638	5094	3	-0.56818	0.835	0.87189	1	16148	0	-0.56818
Foxc1	4	0.11939	0.18653	0.787684	4844	2	-0.41248	0.83501	0.87189	1	16149	0	-0.41248
Grasp	4	0.031251	0.060339	0.675683	1779	3	-0.72336	0.8352	0.87189	1	16150	0	-0.72336
Sorl1	4	0.0058067	0.0080247	0.315147	519	3	-0.54871	0.83527	0.87189	1	16151	0	-0.54871
Igbp1b	4	0.23661	0.31145	0.869325	7262	2	-0.21307	0.83527	0.87189	1	16152	0	-0.21307
Olfr214	4	0.52536	0.55722	0.944793	12066	1	-0.1391	0.83529	0.87189	1	16153	0	-0.1391
Galnt4	4	0.22069	0.28791	0.849093	6974	2	-0.32813	0.8353	0.87189	1	16154	0	-0.32813
Dhcr7	4	0.76883	0.72144	0.984419	14983	1	-0.23122	0.83545	0.87189	1	16155	0	-0.23122
Plod3	4	0.10447	0.16411	0.768412	4354	2	-0.55749	0.83554	0.87189	1	16156	0	-0.55749
Serpina7	4	0.43365	0.50361	0.926905	11081	2	-0.28045	0.83574	0.87189	1	16157	0	-0.28045
Zfp273	4	0.09611	0.15381	0.768144	4074	3	-0.4134	0.83576	0.87189	1	16158	0	-0.4134
Hacd2	4	0.43955	0.50889	0.926905	11205	2	-0.21375	0.83579	0.87189	1	16159	0	-0.21375
Fxyd2	4	0.3054	0.36631	0.877378	8599	2	-0.26819	0.83587	0.87189	1	16160	0	-0.26819
Pkd2	4	0.076156	0.1266	0.767885	3376	2	-0.30363	0.83592	0.87189	1	16161	0	-0.30363
Hs2st1	4	0.048086	0.085351	0.711623	2407	3	-0.6729	0.83593	0.87189	1	16162	0	-0.6729
Pth2r	4	0.035156	0.065791	0.695845	1926	3	-0.60415	0.83596	0.87189	1	16163	0	-0.60415
Gm4937	4	0.39648	0.45956	0.911437	10356	2	-0.12305	0.83598	0.87189	1	16164	0	-0.12305
Hist1h4a	4	0.39903	0.46106	0.911437	10406	1	-0.4998	0.83598	0.87189	1	16165	0	-0.4998
Serpina3n	4	0.75836	0.71479	0.984419	14834	1	-0.13249	0.83606	0.87189	1	16166	0	-0.13249
Ube2dnl1	4	0.35367	0.42055	0.904785	9519	2	-0.22525	0.83609	0.87189	1	16167	0	-0.22525
Prss34	4	0.94722	0.92148	1	18502	0	0.013703	0.83618	0.87276	1	16168	0	0.013703
Hoxa5	4	0.11715	0.18296	0.786695	4774	2	-0.315	0.83629	0.87276	1	16169	0	-0.315
Lrrn4cl	4	0.11111	0.17546	0.771425	4573	2	-0.69533	0.8363	0.87276	1	16170	0	-0.69533
Col26a1	4	0.1026	0.16301	0.768412	4290	1	-0.33953	0.83634	0.87276	1	16171	0	-0.33953
Areg	4	0.12773	0.19833	0.793638	5117	3	-0.28199	0.83635	0.87276	1	16172	0	-0.28199
Ngrn	4	0.4416	0.51005	0.926905	11239	2	-0.20904	0.83644	0.87276	1	16173	0	-0.20904
Lrrc57	4	0.1098	0.17546	0.771425	4529	2	-0.43403	0.83648	0.87276	1	16174	0	-0.43403
Calhm1	4	0.065346	0.11093	0.741574	3017	2	-0.62776	0.83653	0.87276	1	16175	0	-0.62776
Cap1	4	0.19743	0.26905	0.845291	6512	2	-0.71388	0.83655	0.87276	1	16176	0	-0.71388
Rtp3	4	0.66322	0.62748	0.95789	13509	1	-0.23344	0.83656	0.87276	1	16177	0	-0.23344
Olfr1286	4	0.043424	0.079082	0.711623	2243	3	-0.508	0.83664	0.87276	1	16178	0	-0.508
Olfr1016	4	0.26749	0.33533	0.869325	7881	2	-0.21943	0.83665	0.87276	1	16179	0	-0.21943
Mbnl1	4	0.32455	0.40147	0.902829	8971	2	-0.20097	0.83676	0.87276	1	16180	0	-0.20097
Nlrp4b	4	0.38923	0.4493	0.905322	10217	2	-0.2131	0.8368	0.87276	1	16181	0	-0.2131
Cyp2j5	4	0.22873	0.30272	0.869325	7119	2	-0.37248	0.83683	0.87276	1	16182	0	-0.37248
Opa3	4	0.06971	0.11568	0.74587	3165	3	-0.44862	0.83686	0.87276	1	16183	0	-0.44862
Sspn	4	0.54807	0.56925	0.944793	12288	1	-0.092694	0.83687	0.87276	1	16184	0	-0.092694
Adora2b	4	0.70652	0.66052	0.970114	14064	1	-0.11846	0.8369	0.87276	1	16185	0	-0.11846
Exosc3	4	0.12154	0.19012	0.787684	4920	2	-0.75446	0.83694	0.87276	1	16186	0	-0.75446
Ttpa	4	0.31459	0.38076	0.892642	8782	2	-0.15424	0.83697	0.87276	1	16187	0	-0.15424
Olfr156	4	0.048127	0.085351	0.711623	2413	3	-0.65521	0.83699	0.87276	1	16188	0	-0.65521
Nfkbil1	4	0.44018	0.51005	0.926905	11214	2	-0.17289	0.837	0.87276	1	16189	0	-0.17289
Olfr720	4	0.63862	0.60889	0.949878	13213	1	-0.088669	0.83706	0.87276	1	16190	0	-0.088669
Zdhhc3	4	0.26915	0.33533	0.869325	7908	2	-0.2359	0.8372	0.87276	1	16191	0	-0.2359
Mt1	4	0.079039	0.13852	0.768144	3477	3	-0.58489	0.83723	0.87276	1	16192	0	-0.58489
Glt28d2	4	0.43707	0.50639	0.926905	11147	2	-0.23766	0.83734	0.87276	1	16193	0	-0.23766
Dnajc11	4	0.27587	0.33993	0.869325	8033	2	-0.40603	0.83746	0.87276	1	16194	0	-0.40603
Olfr1246	4	0.32767	0.40354	0.902829	9027	2	-0.54689	0.8375	0.87276	1	16195	0	-0.54689
Mstn	4	0.7858	0.72816	0.984419	15249	1	-0.051399	0.83753	0.87276	1	16196	0	-0.051399
Naa35	4	0.013481	0.027363	0.544997	1003	3	-1.546	0.83769	0.87363	1	16197	0	-1.546
Olfr615	3	0.0083815	0.01517	0.467042	680	2	-0.81766	0.8377	0.87773	1	16198	0	-0.81766
Olfr43	4	0.032835	0.060936	0.675683	1841	2	-0.52258	0.83773	0.87363	1	16199	0	-0.52258
Pcdhga4	4	0.12406	0.1934	0.787684	5002	2	-0.40895	0.8378	0.87363	1	16200	0	-0.40895
Smtnl2	4	0.083879	0.14584	0.768144	3646	3	-0.41344	0.8378	0.87363	1	16201	0	-0.41344
Tff2	4	0.55373	0.57058	0.944793	12341	1	-0.17379	0.83782	0.87363	1	16202	0	-0.17379
Gm20816	3	0.16869	0.2202	0.822761	5976	1	-1.1837	0.83796	0.87773	1	16203	0	-1.1837
Fktn	4	0.49586	0.53733	0.93664	11791	1	-0.26725	0.83797	0.87363	1	16204	0	-0.26725
Gm884	4	0.43899	0.50777	0.926905	11195	1	-0.30847	0.83801	0.87363	1	16205	0	-0.30847
Fam47e	4	0.17037	0.24217	0.828597	6005	2	-0.40455	0.83805	0.87363	1	16206	0	-0.40455
Lamp5	4	0.66744	0.63144	0.960876	13553	1	-0.032869	0.83806	0.87363	1	16207	0	-0.032869
Htr6	4	0.24856	0.31832	0.869325	7505	1	-0.28348	0.83807	0.87363	1	16208	0	-0.28348
Pms2	3	0.67942	0.62129	0.955857	13703	1	-0.16489	0.83812	0.87773	1	16209	0	-0.16489
Serpinb6b	4	0.91567	0.87724	1	17828	0	-0.044675	0.83819	0.87363	1	16210	0	-0.044675
Shroom4	4	0.92005	0.88308	1	17932	0	0.0046092	0.83823	0.87363	1	16211	0	0.0046092
Trafd1	4	0.1969	0.26905	0.845291	6499	2	-0.20549	0.83829	0.87363	1	16212	0	-0.20549
Olfr1061	3	0.04216	0.07624	0.711623	2196	2	-0.64007	0.83834	0.87847	1	16213	0	-0.64007
Mob3c	4	0.024601	0.050529	0.635895	1517	2	-0.62746	0.8384	0.87363	1	16214	0	-0.62746
Bmp10	4	0.31592	0.3818	0.892642	8810	1	-0.53114	0.83843	0.87363	1	16215	0	-0.53114
Nrip2	4	0.071957	0.11987	0.756254	3237	2	-0.36806	0.83843	0.87363	1	16216	0	-0.36806
Rxra	4	0.30153	0.36137	0.874362	8522	1	-0.11356	0.8385	0.87363	1	16217	0	-0.11356
Slc6a20a	4	0.0059597	0.0081919	0.318069	532	3	-0.88917	0.83852	0.87363	1	16218	0	-0.88917
Tmbim6	4	0.078944	0.13852	0.768144	3474	2	-0.33127	0.83856	0.87363	1	16219	0	-0.33127
Defb36	4	0.03186	0.060542	0.675683	1805	2	-0.49479	0.83868	0.87363	1	16220	0	-0.49479
Phka1	4	0.28442	0.34824	0.871199	8201	2	-0.37291	0.83881	0.87363	1	16221	0	-0.37291
U2surp	4	0.039476	0.075263	0.711623	2090	2	-1.6697	0.83884	0.87363	1	16222	0	-1.6697
Tmprss11b	4	0.48563	0.53066	0.930021	11714	1	-0.30455	0.83889	0.87363	1	16223	0	-0.30455
6330416G13Rik	4	0.12309	0.19209	0.787684	4979	2	-0.48488	0.83891	0.87363	1	16224	0	-0.48488
Khdrbs3	4	0.041808	0.07692	0.711623	2180	3	-0.82152	0.83902	0.87363	1	16225	0	-0.82152
Olfr703	4	0.34849	0.41793	0.904785	9433	2	-0.35016	0.83915	0.87363	1	16226	0	-0.35016
Ercc8	4	0.37205	0.43832	0.905322	9895	1	-0.33836	0.8392	0.87363	1	16227	0	-0.33836
Aebp2	4	0.95203	0.92556	1	18587	0	0.044825	0.83924	0.87363	1	16228	0	0.044825
Olfr434	4	0.043661	0.079513	0.711623	2252	2	-0.70919	0.8393	0.87363	1	16229	0	-0.70919
Pten	4	0.18107	0.25612	0.832538	6202	2	-0.33967	0.83942	0.87447	1	16230	0	-0.33967
Otud1	4	0.30915	0.37006	0.879303	8673	2	-0.17851	0.83974	0.87487	1	16231	0	-0.17851
Oas1h	4	0.80888	0.75197	0.992563	15648	1	-0.1055	0.83976	0.87526	1	16232	0	-0.1055
BC051019	4	0.58912	0.58904	0.944793	12707	1	-0.20381	0.83978	0.87526	1	16233	0	-0.20381
Acsm3	4	0.35578	0.42055	0.904785	9561	2	-0.34125	0.8398	0.87526	1	16234	0	-0.34125
Nfia	4	0.23639	0.31145	0.869325	7258	2	-0.24121	0.83983	0.87526	1	16235	0	-0.24121
Scand1	4	0.08755	0.14737	0.768144	3780	3	-0.25567	0.83986	0.87526	1	16236	0	-0.25567
Krt76	4	0.11017	0.17546	0.771425	4543	2	-0.38193	0.83989	0.87526	1	16237	0	-0.38193
Cyp2c68	4	0.29319	0.35574	0.872875	8363	2	-0.25935	0.83994	0.87526	1	16238	0	-0.25935
Gm20815	4	0.36451	0.42996	0.905322	9735	2	-0.33457	0.83998	0.87526	1	16239	0	-0.33457
Hip1r	4	0.098615	0.1564	0.768412	4151	2	-0.33577	0.84003	0.87526	1	16240	0	-0.33577
Hnrnpl	4	0.0035607	0.0049196	0.281989	344	3	-1.4686	0.84015	0.87526	1	16241	0	-1.4686
Dnajc12	4	0.094918	0.15287	0.768144	4035	3	-0.45966	0.84018	0.87526	1	16242	0	-0.45966
Ccl11	4	0.070542	0.11646	0.74587	3192	3	-0.53522	0.84028	0.87526	1	16243	0	-0.53522
Zfp454	4	0.91802	0.87892	1	17893	0	-0.0053444	0.84036	0.87526	1	16244	0	-0.0053444
Akap4	4	0.62118	0.59954	0.944793	13031	1	-0.17535	0.84057	0.87526	1	16245	0	-0.17535
Myo1e	4	0.78411	0.72682	0.984419	15229	1	-0.11559	0.8406	0.87526	1	16246	0	-0.11559
Psd4	4	0.1929	0.26277	0.839687	6426	2	-0.37695	0.84062	0.87612	1	16247	0	-0.37695
Fermt1	4	0.29024	0.35297	0.872875	8319	2	-0.23344	0.84074	0.87612	1	16248	0	-0.23344
Ugt2b34	4	0.38686	0.44824	0.905322	10163	2	-0.31874	0.84083	0.87612	1	16249	0	-0.31874
Hk1	4	0.36232	0.42848	0.905322	9689	2	-0.42435	0.84084	0.87612	1	16250	0	-0.42435
Fdxr	4	0.12076	0.19012	0.787684	4890	2	-0.39054	0.84088	0.87612	1	16251	0	-0.39054
Ndufa6	4	0.20864	0.27923	0.849093	6729	2	-0.36218	0.84097	0.87612	1	16252	0	-0.36218
Ap2m1	4	0.86535	0.81259	0.999833	16786	0	-0.13015	0.84098	0.87612	1	16253	0	-0.13015
Dynlt1c	4	0.67841	0.6408	0.964752	13685	1	-0.30029	0.84111	0.87612	1	16254	0	-0.30029
Olfr1434	4	0.3182	0.38515	0.89642	8854	2	-0.37242	0.84112	0.87612	1	16255	0	-0.37242
Polr3h	4	0.048542	0.085352	0.711623	2433	2	-1.5718	0.84118	0.87612	1	16256	0	-1.5718
Tas2r135	4	0.44021	0.51005	0.926905	11215	2	-0.25237	0.84119	0.87612	1	16257	0	-0.25237
Agxt	4	0.91023	0.86692	1	17714	0	-0.07837	0.84129	0.87612	1	16258	0	-0.07837
Sgip1	4	0.83685	0.78609	0.998807	16200	0	-0.071565	0.84134	0.87699	1	16259	0	-0.071565
Cbln3	4	0.22213	0.29232	0.857028	7003	2	-0.29551	0.84139	0.87699	1	16260	0	-0.29551
Gm12887	4	0.13637	0.21394	0.814298	5344	1	-0.62163	0.84141	0.87699	1	16261	0	-0.62163
Tmem51	4	0.16091	0.23705	0.825509	5827	2	-0.2533	0.84146	0.87699	1	16262	0	-0.2533
Chad	4	0.075626	0.12492	0.762091	3358	3	-0.3727	0.84152	0.87699	1	16263	0	-0.3727
Mlana	4	0.52154	0.55461	0.944793	12037	1	-0.18217	0.84155	0.87699	1	16264	0	-0.18217
Mid2	4	0.91374	0.87217	1	17780	0	-0.0068436	0.8416	0.87699	1	16265	0	-0.0068436
4933427D14Rik	4	0.012788	0.02598	0.539654	961	3	-0.66589	0.8417	0.87782	1	16266	0	-0.66589
Mtus1	4	0.75428	0.70819	0.984419	14765	1	-0.19987	0.84181	0.87782	1	16267	0	-0.19987
Tbxas1	4	0.42742	0.50107	0.926905	10963	2	-0.15337	0.84183	0.87782	1	16268	0	-0.15337
Dnttip1	4	0.13402	0.21259	0.814298	5292	2	-0.40984	0.84189	0.87782	1	16269	0	-0.40984
Moap1	4	0.48665	0.53066	0.930021	11720	1	-0.48907	0.84205	0.87782	1	16270	0	-0.48907
Wfdc3	4	0.01624	0.032126	0.548687	1177	3	-0.67691	0.84208	0.87782	1	16271	0	-0.67691
Adamts1	4	0.0021483	0.0027108	0.23251	231	2	-0.30477	0.84217	0.87782	1	16272	0	-0.30477
Ncs1	4	0.30955	0.37112	0.879303	8686	2	-0.38575	0.84222	0.87782	1	16273	0	-0.38575
Tbck	4	0.70175	0.66052	0.970114	13996	1	-0.23532	0.84228	0.87782	1	16274	0	-0.23532
Hnrnph3	4	0.0016508	0.0024132	0.23251	187	2	-0.45093	0.84231	0.87782	1	16275	0	-0.45093
Bicc1	4	0.46463	0.52013	0.926905	11522	1	-0.15639	0.84246	0.87782	1	16276	0	-0.15639
Runx1t1	4	0.10222	0.16204	0.768412	4272	3	-0.39384	0.84248	0.87782	1	16277	0	-0.39384
Mastl	4	0.12866	0.20121	0.800919	5150	3	-1.2479	0.84249	0.87782	1	16278	0	-1.2479
Ptprt	4	0.10736	0.16765	0.771425	4440	2	-0.45534	0.84253	0.87782	1	16279	0	-0.45534
Megf9	4	0.087932	0.14793	0.768144	3794	2	-0.49004	0.84263	0.87782	1	16280	0	-0.49004
Cxcr5	4	0.34668	0.41684	0.904785	9400	2	-0.20264	0.84265	0.87782	1	16281	0	-0.20264
Srpk2	4	0.30277	0.36335	0.875576	8544	2	-0.3733	0.84272	0.87782	1	16282	0	-0.3733
Ap3b2	4	0.22321	0.29313	0.857028	7024	2	-0.2948	0.84274	0.87782	1	16283	0	-0.2948
Orm1	4	0.14424	0.22116	0.822761	5496	1	-0.25075	0.84277	0.87782	1	16284	0	-0.25075
Il22ra2	4	0.73634	0.69755	0.984419	14482	1	-0.12897	0.84281	0.87782	1	16285	0	-0.12897
Zic3	4	0.0084188	0.016457	0.467042	682	3	-0.46917	0.84281	0.87782	1	16286	0	-0.46917
Tmem126a	4	0.41367	0.48595	0.926905	10673	1	-0.27892	0.84293	0.87864	1	16287	0	-0.27892
Mcpt4	4	0.37054	0.43725	0.905322	9861	2	-0.29715	0.84295	0.87864	1	16288	0	-0.29715
Rassf9	4	0.09015	0.15003	0.768144	3864	2	-0.34172	0.84301	0.87946	1	16289	0	-0.34172
Mphosph8	4	0.89454	0.84889	1	17411	0	-0.037667	0.84306	0.87946	1	16290	0	-0.037667
Gjd4	4	0.56019	0.57583	0.944793	12405	1	-0.2031	0.84308	0.87946	1	16291	0	-0.2031
Gm14479	4	0.69484	0.65526	0.970114	13899	1	-0.31297	0.8431	0.87946	1	16292	0	-0.31297
Esp1	4	0.31365	0.37766	0.888697	8765	1	-0.50265	0.84313	0.87946	1	16293	0	-0.50265
Itk	4	0.86591	0.81491	0.999833	16795	0	-0.10298	0.84319	0.87946	1	16294	0	-0.10298
Prdm13	4	0.15039	0.22912	0.823985	5624	2	-0.55231	0.84325	0.87946	1	16295	0	-0.55231
Fbxo28	4	0.018366	0.037711	0.598139	1266	2	-1.4858	0.84326	0.87946	1	16296	0	-1.4858
Trappc4	4	0.12873	0.20355	0.808262	5154	3	-1.3061	0.84339	0.87946	1	16297	0	-1.3061
C1d	4	0.090974	0.15003	0.768144	3892	2	-1.0685	0.84343	0.87946	1	16298	0	-1.0685
Pex5l	4	0.86061	0.80794	0.998851	16692	0	-0.09811	0.84346	0.87946	1	16299	0	-0.09811
Rad1	4	0.064891	0.11022	0.741574	2997	3	-1.513	0.84355	0.87946	1	16300	0	-1.513
Mrgpre	4	0.1086	0.1697	0.771425	4485	3	-0.39975	0.84358	0.87946	1	16301	0	-0.39975
Apex1	4	0.027427	0.052369	0.635895	1632	2	-0.43712	0.84363	0.87946	1	16302	0	-0.43712
Vapb	4	0.041152	0.076919	0.711623	2151	2	-0.40264	0.84364	0.87946	1	16303	0	-0.40264
Fam19a5	4	0.20144	0.27353	0.845291	6588	2	-0.2007	0.84365	0.87946	1	16304	0	-0.2007
Tmsb15a	4	0.34446	0.41261	0.904785	9352	1	-0.33148	0.8437	0.87946	1	16305	0	-0.33148
Rhbdd1	4	0.094711	0.15287	0.768144	4030	3	-0.41946	0.84372	0.87946	1	16306	0	-0.41946
Ikbkap	4	0.014884	0.02985	0.547939	1096	3	-0.63207	0.84375	0.87946	1	16307	0	-0.63207
Olfr1322	4	0.011239	0.023383	0.539654	870	2	-0.80251	0.84377	0.87946	1	16308	0	-0.80251
Cd84	4	0.29699	0.3585	0.874362	8441	2	-0.42237	0.84379	0.87946	1	16309	0	-0.42237
Rora	4	0.092676	0.15128	0.768144	3959	2	-0.38459	0.84384	0.87946	1	16310	0	-0.38459
Ap4e1	4	0.41296	0.48595	0.926905	10657	2	-0.20359	0.84399	0.8803	1	16311	0	-0.20359
Rab44	4	0.35183	0.42055	0.904785	9493	2	-0.22792	0.84401	0.8803	1	16312	0	-0.22792
Rai1	4	0.16492	0.23779	0.825509	5913	2	-0.41371	0.8441	0.8803	1	16313	0	-0.41371
Vmn2r121	4	0.33344	0.40458	0.902829	9140	2	-0.26335	0.84423	0.88112	1	16314	0	-0.26335
Scg2	4	0.43259	0.50244	0.926905	11055	2	-0.20998	0.84436	0.88192	1	16315	0	-0.20998
Olfr143	4	0.42717	0.50107	0.926905	10956	2	-0.13615	0.84452	0.88274	1	16316	0	-0.13615
Mutyh	4	0.56563	0.57714	0.944793	12460	1	-0.12532	0.84464	0.88274	1	16317	0	-0.12532
Gm11937	4	0.28509	0.34824	0.871199	8214	2	-0.2194	0.84466	0.88274	1	16318	0	-0.2194
Rxrb	4	0.76139	0.71613	0.984419	14881	1	-0.1309	0.84467	0.88274	1	16319	0	-0.1309
Mrpl3	4	0.22798	0.30195	0.869325	7106	2	-0.58106	0.84473	0.88274	1	16320	0	-0.58106
Bmp7	4	0.0069194	0.014704	0.467042	595	2	-0.60902	0.84479	0.88274	1	16321	0	-0.60902
Scpep1	4	0.83222	0.78108	0.998807	16099	0	-0.06872	0.84481	0.88274	1	16322	0	-0.06872
Vgll1	4	0.87852	0.83353	0.999833	17066	0	-0.029226	0.84495	0.88274	1	16323	0	-0.029226
Cnnm4	4	0.0091147	0.017618	0.467042	732	2	-0.42433	0.84497	0.88274	1	16324	0	-0.42433
Radil	4	0.40226	0.46827	0.922087	10458	2	-0.23162	0.845	0.88274	1	16325	0	-0.23162
Kl	3	0.37797	0.39881	0.902829	10010	1	-0.30005	0.84501	0.88789	1	16326	0	-0.30005
4930579G24Rik	4	0.92725	0.89085	1	18075	0	-0.021181	0.84509	0.88354	1	16327	0	-0.021181
Myog	4	0.44639	0.51503	0.926905	11335	2	-0.18169	0.8452	0.88354	1	16328	0	-0.18169
Spaca3	4	0.85413	0.80558	0.998851	16569	0	-0.0086795	0.84523	0.88354	1	16329	0	-0.0086795
Hoxa10	4	0.82449	0.77063	0.997399	15938	1	-0.13586	0.84529	0.88354	1	16330	0	-0.13586
Oas1c	4	0.55895	0.57454	0.944793	12394	1	-0.14048	0.8453	0.88354	1	16331	0	-0.14048
Bms1	4	0.852	0.80443	0.998851	16517	0	-0.069701	0.84532	0.88354	1	16332	0	-0.069701
Napb	4	0.14564	0.22186	0.822761	5526	2	-0.58004	0.84533	0.88354	1	16333	0	-0.58004
Prmt6	4	0.055354	0.094259	0.711964	2674	2	-0.43364	0.8454	0.88354	1	16334	0	-0.43364
Mmel1	4	0.085188	0.14628	0.768144	3696	3	-0.59626	0.84542	0.88354	1	16335	0	-0.59626
Pramef8	4	0.88588	0.83774	0.999833	17223	0	-0.019313	0.84548	0.88354	1	16336	0	-0.019313
Dlg3	4	0.80726	0.75197	0.992563	15612	1	-0.13624	0.8455	0.88354	1	16337	0	-0.13624
Papd4	4	0.078343	0.13852	0.768144	3445	3	-0.60193	0.84552	0.88354	1	16338	0	-0.60193
9230110C19Rik	4	0.4066	0.47949	0.926905	10543	2	-0.15451	0.84554	0.88354	1	16339	0	-0.15451
Mlip	4	0.3357	0.40458	0.902829	9188	2	-0.31239	0.84559	0.88354	1	16340	0	-0.31239
Foxb2	4	0.45696	0.51749	0.926905	11448	1	-0.15203	0.84562	0.88354	1	16341	0	-0.15203
Col20a1	4	0.67713	0.63944	0.964752	13672	1	-0.12328	0.84573	0.88354	1	16342	0	-0.12328
Upk1b	4	0.57266	0.57846	0.944793	12541	1	-0.25053	0.84582	0.88354	1	16343	0	-0.25053
Gimap7	4	0.039624	0.075263	0.711623	2096	2	-0.78669	0.84588	0.88435	1	16344	0	-0.78669
Mtif2	4	0.8819	0.83567	0.999833	17136	0	-0.10273	0.84593	0.88435	1	16345	0	-0.10273
Otx2	4	0.16754	0.24068	0.827339	5957	1	-0.4926	0.84595	0.88435	1	16346	0	-0.4926
Gstcd	4	0.069745	0.11568	0.74587	3166	3	-0.29006	0.84608	0.88435	1	16347	0	-0.29006
Stx1b	4	0.074794	0.12449	0.762091	3334	2	-0.46625	0.8461	0.88435	1	16348	0	-0.46625
Rnf222	4	0.85001	0.8032	0.998851	16483	0	-0.17489	0.84615	0.88435	1	16349	0	-0.17489
Nagk	4	0.10023	0.16059	0.768412	4201	3	-0.30304	0.84622	0.88435	1	16350	0	-0.30304
Klk10	4	0.64448	0.61415	0.951897	13284	1	-0.13914	0.84624	0.88435	1	16351	0	-0.13914
Vsx1	4	0.86231	0.81028	0.99971	16733	0	-0.075172	0.84633	0.88594	1	16352	0	-0.075172
Sel1l2	4	0.12607	0.19471	0.787684	5064	3	-0.47016	0.84642	0.88594	1	16353	0	-0.47016
Dusp19	4	0.28717	0.35011	0.871199	8256	1	-0.18569	0.84643	0.88594	1	16354	0	-0.18569
Msh4	4	0.65565	0.62207	0.956281	13420	1	-0.14496	0.84645	0.88594	1	16355	0	-0.14496
Scin	4	0.29834	0.35944	0.874362	8464	1	-0.44688	0.84647	0.88594	1	16356	0	-0.44688
Slc13a1	4	0.036352	0.069636	0.711623	1979	3	-0.62592	0.8466	0.88594	1	16357	0	-0.62592
Olfr206	4	0.51087	0.54925	0.944793	11922	1	-0.3864	0.84666	0.88594	1	16358	0	-0.3864
Spa17	4	0.013898	0.027964	0.544997	1028	3	-0.52447	0.8467	0.88594	1	16359	0	-0.52447
Popdc3	4	0.010782	0.022637	0.539341	844	3	-0.72882	0.84671	0.88594	1	16360	0	-0.72882
Gm5797	4	0.091161	0.15003	0.768144	3903	3	-0.79524	0.84675	0.88594	1	16361	0	-0.79524
Ppcdc	4	0.40974	0.48199	0.926905	10594	2	-0.29887	0.84679	0.88594	1	16362	0	-0.29887
Tlcd2	4	0.19561	0.26488	0.84044	6478	2	-0.63858	0.8468	0.88594	1	16363	0	-0.63858
Rpl35a	1	0.15318	0.12478	0.762091	5679	1	-1.7914	0.84682	0.87522	1	16364	0	-1.7914
Adgrf3	4	0.90087	0.85189	1	17531	0	-0.015112	0.84689	0.88594	1	16365	0	-0.015112
Afm	4	0.095053	0.15287	0.768144	4042	3	-0.49466	0.84703	0.88594	1	16366	0	-0.49466
Zscan5b	4	0.35367	0.42055	0.904785	9518	1	-0.38372	0.84709	0.88594	1	16367	0	-0.38372
Gm14305	3	0.083888	0.12285	0.760647	3648	2	-0.95	0.84716	0.8886	1	16368	0	-0.95
Slc39a9	4	0.56831	0.57714	0.944793	12492	1	-0.13642	0.84717	0.88669	1	16369	0	-0.13642
Atp7b	4	0.2152	0.28639	0.849093	6868	2	-0.37225	0.8472	0.88669	1	16370	0	-0.37225
Gramd3	4	0.85242	0.80443	0.998851	16524	0	-0.0016752	0.84745	0.88669	1	16371	0	-0.0016752
Itga2b	4	0.22309	0.29313	0.857028	7022	2	-0.27274	0.84753	0.88669	1	16372	0	-0.27274
Olfr875	4	0.026551	0.051739	0.635895	1595	3	-0.53174	0.84758	0.88669	1	16373	0	-0.53174
Vmn1r66	4	0.055415	0.094259	0.711964	2676	3	-0.51876	0.84758	0.88669	1	16374	0	-0.51876
Olfr103	4	0.048402	0.085352	0.711623	2427	3	-0.65037	0.84761	0.88669	1	16375	0	-0.65037
Kifc2	4	0.60084	0.59171	0.944793	12826	1	-0.12808	0.84763	0.88669	1	16376	0	-0.12808
Vldlr	4	0.3213	0.39381	0.902829	8923	2	-0.43449	0.84803	0.88824	1	16377	0	-0.43449
Tmeff2	4	0.029874	0.053473	0.635895	1723	2	-0.82232	0.84804	0.88824	1	16378	0	-0.82232
2010300C02Rik	4	0.10124	0.16154	0.768412	4241	2	-0.34562	0.84809	0.88824	1	16379	0	-0.34562
Sdf2	4	0.18879	0.25686	0.832538	6345	2	-0.51054	0.84812	0.88824	1	16380	0	-0.51054
Hsf2bp	4	0.92151	0.88541	1	17956	0	-0.049125	0.84814	0.88824	1	16381	0	-0.049125
Wdr53	4	0.37446	0.43988	0.905322	9934	2	-0.32178	0.84823	0.88824	1	16382	0	-0.32178
Cldn23	4	0.92031	0.88386	1	17934	0	-0.055086	0.84843	0.88824	1	16383	0	-0.055086
Olfr776	4	0.15918	0.23488	0.825509	5792	2	-0.36046	0.84846	0.88824	1	16384	0	-0.36046
Tmem62	4	0.40034	0.46467	0.91806	10427	2	-0.35933	0.84847	0.88824	1	16385	0	-0.35933
F13a1	4	0.432	0.50244	0.926905	11041	2	-0.35925	0.84849	0.88824	1	16386	0	-0.35925
Tsr3	4	0.42796	0.50107	0.926905	10972	2	-0.23142	0.84854	0.88824	1	16387	0	-0.23142
Tubgcp4	4	0.14203	0.21824	0.817101	5449	2	-1.2934	0.84861	0.88824	1	16388	0	-1.2934
Tbc1d19	4	0.24733	0.31832	0.869325	7474	2	-0.29017	0.84862	0.88824	1	16389	0	-0.29017
Tnfsf14	3	0.36285	0.39295	0.902829	9699	1	-0.24015	0.84865	0.89068	1	16390	0	-0.24015
Olfr670	4	0.36826	0.43306	0.905322	9809	2	-0.24687	0.8487	0.88824	1	16391	0	-0.24687
Gpalpp1	4	0.43883	0.50777	0.926905	11191	2	-0.44383	0.84875	0.88824	1	16392	0	-0.44383
Igfbp5	4	0.034823	0.065791	0.695845	1913	2	-0.48719	0.84876	0.88824	1	16393	0	-0.48719
Spen	4	0.040462	0.07576	0.711623	2125	2	-0.33634	0.84883	0.88824	1	16394	0	-0.33634
Pycr1	4	0.16652	0.23995	0.827339	5937	1	-0.28453	0.84887	0.88824	1	16395	0	-0.28453
Cntnap1	4	0.60839	0.59433	0.944793	12908	1	-0.1599	0.84889	0.88824	1	16396	0	-0.1599
Ddx19b	4	0.16674	0.23995	0.827339	5942	2	-0.45266	0.84893	0.88824	1	16397	0	-0.45266
Gm7030	4	0.35889	0.42743	0.905322	9622	2	-0.25317	0.849	0.88824	1	16398	0	-0.25317
Bag2	4	0.85939	0.80794	0.998851	16672	0	-0.073151	0.84904	0.88824	1	16399	0	-0.073151
Nup214	4	0.0019263	0.0025905	0.23251	209	3	-2.2316	0.84918	0.88824	1	16400	0	-2.2316
Tmem109	4	0.73418	0.69351	0.984419	14444	1	-0.097642	0.84923	0.88824	1	16401	0	-0.097642
Nell1	4	0.73226	0.69217	0.984419	14410	1	-0.011003	0.84936	0.88824	1	16402	0	-0.011003
Atp8a1	4	0.41177	0.4831	0.926905	10633	2	-0.28743	0.84939	0.88824	1	16403	0	-0.28743
Car13	4	0.015989	0.031562	0.548687	1162	1	-0.38655	0.84942	0.88824	1	16404	0	-0.38655
Cyp2b9	4	0.18149	0.25612	0.832538	6207	1	-0.70551	0.84962	0.88824	1	16405	0	-0.70551
Galnt16	4	0.2681	0.33533	0.869325	7889	1	-0.18893	0.84964	0.88824	1	16406	0	-0.18893
Tnfrsf21	4	0.85137	0.80443	0.998851	16503	0	-0.054584	0.84968	0.88824	1	16407	0	-0.054584
Fcgrt	4	0.069451	0.11486	0.74587	3157	3	-0.52779	0.84971	0.88824	1	16408	0	-0.52779
Tbc1d10a	4	0.22079	0.28791	0.849093	6976	2	-0.21355	0.84973	0.88824	1	16409	0	-0.21355
Gas8	4	0.27954	0.34362	0.871199	8100	2	-0.22054	0.84978	0.88824	1	16410	0	-0.22054
Magea10	4	0.12792	0.19833	0.793638	5126	3	-0.48248	0.84979	0.88824	1	16411	0	-0.48248
Olfr1416	4	0.58543	0.5877	0.944793	12666	1	-0.26704	0.8498	0.88824	1	16412	0	-0.26704
Umodl1	4	0.8488	0.79964	0.998851	16461	0	-0.10975	0.84985	0.88824	1	16413	0	-0.10975
St7	4	0.36365	0.42996	0.905322	9715	2	-0.35738	0.84989	0.88824	1	16414	0	-0.35738
Slc7a13	4	0.29269	0.35574	0.872875	8357	2	-0.35117	0.84993	0.88824	1	16415	0	-0.35117
Cela2a	4	0.073018	0.12073	0.757554	3271	3	-0.3499	0.85	0.88824	1	16416	0	-0.3499
Anapc11	4	0.021176	0.043763	0.635895	1373	3	-2.1296	0.85002	0.88824	1	16417	0	-2.1296
Chek2	4	0.11061	0.17546	0.771425	4557	3	-0.44974	0.85005	0.88824	1	16418	0	-0.44974
Zfp316	4	0.89024	0.83879	0.999833	17321	0	-0.017642	0.85012	0.88824	1	16419	0	-0.017642
Grifin	4	0.086763	0.14689	0.768144	3751	2	-0.48334	0.85018	0.88824	1	16420	0	-0.48334
Mdh2	4	0.28113	0.34641	0.871199	8131	2	-0.30939	0.85021	0.88824	1	16421	0	-0.30939
Dedd	4	0.59656	0.59171	0.944793	12788	1	-0.17501	0.85024	0.88824	1	16422	0	-0.17501
Ptprm	4	0.69642	0.65652	0.970114	13921	1	-0.1487	0.85031	0.88824	1	16423	0	-0.1487
Ly6e	4	0.38848	0.4493	0.905322	10202	1	-0.21598	0.85032	0.88824	1	16424	0	-0.21598
Nsmce2	4	0.11073	0.17546	0.771425	4561	2	-0.51372	0.85033	0.88824	1	16425	0	-0.51372
Gtf2h1	4	0.10737	0.16765	0.771425	4441	3	-0.66894	0.85035	0.88824	1	16426	0	-0.66894
Foxn4	4	0.36473	0.42996	0.905322	9739	2	-0.21948	0.85045	0.88824	1	16427	0	-0.21948
Eapp	4	0.00099854	0.0017651	0.23251	122	3	-1.4746	0.85049	0.88904	1	16428	0	-1.4746
Cd63	4	0.8865	0.83774	0.999833	17237	0	-0.093095	0.85051	0.88904	1	16429	0	-0.093095
Oxsr1	4	0.13039	0.20946	0.814298	5190	3	-0.21121	0.85053	0.88904	1	16430	0	-0.21121
Tbc1d22a	4	0.032058	0.060732	0.675683	1812	3	-0.56394	0.85054	0.88904	1	16431	0	-0.56394
Lamtor3	4	0.017209	0.032805	0.548687	1218	3	-1.2818	0.85057	0.88904	1	16432	0	-1.2818
Nme8	4	0.82114	0.76796	0.997399	15868	1	-0.18878	0.85061	0.88904	1	16433	0	-0.18878
Xlr3b	4	0.20323	0.27426	0.845291	6626	2	-0.60236	0.85065	0.88904	1	16434	0	-0.60236
Neurog2	4	0.26826	0.33533	0.869325	7890	2	-0.19597	0.85078	0.88904	1	16435	0	-0.19597
Sprr3	4	0.0231	0.049523	0.635895	1444	3	-0.54396	0.85079	0.88904	1	16436	0	-0.54396
Btbd7	4	0.17739	0.25028	0.832538	6131	2	-0.37125	0.85083	0.88904	1	16437	0	-0.37125
Ak7	3	0.59596	0.54752	0.944793	12781	1	-0.27934	0.85086	0.8935	1	16438	0	-0.27934
Zfp202	4	0.10231	0.16204	0.768412	4277	3	-0.46589	0.8509	0.88904	1	16439	0	-0.46589
Xkr6	4	0.07643	0.12927	0.768144	3388	2	-0.39025	0.85099	0.88904	1	16440	0	-0.39025
Igfbp3	4	0.28998	0.35203	0.872875	8315	2	-0.17255	0.85107	0.88904	1	16441	0	-0.17255
Zdhhc25	4	0.38894	0.4493	0.905322	10210	2	-0.19967	0.85109	0.88904	1	16442	0	-0.19967
Teddm2	4	0.059195	0.09766	0.711964	2811	1	-0.25798	0.85111	0.88904	1	16443	0	-0.25798
Mpg	4	0.92108	0.88463	1	17952	0	0.024083	0.85117	0.88904	1	16444	0	0.024083
Ino80c	4	0.8284	0.77463	0.998083	16022	0	-0.08024	0.8512	0.88904	1	16445	0	-0.08024
AW146154	4	0.058279	0.096826	0.711964	2773	3	-0.46461	0.85129	0.88904	1	16446	0	-0.46461
Egr4	4	0.93026	0.89693	1	18143	0	-0.0081264	0.85137	0.88904	1	16447	0	-0.0081264
Ager	3	0.57758	0.53317	0.933029	12586	1	-0.24812	0.85152	0.8935	1	16448	0	-0.24812
Srebf2	4	0.027283	0.051952	0.635895	1626	3	-1.2248	0.85153	0.8898	1	16449	0	-1.2248
Nsl1	4	0.04579	0.083171	0.711623	2324	2	-1.4471	0.85165	0.8898	1	16450	0	-1.4471
Ablim2	4	0.39987	0.46106	0.911437	10420	2	-0.1914	0.85173	0.8898	1	16451	0	-0.1914
Ythdf1	4	0.27023	0.3372	0.869325	7932	2	-0.31623	0.85174	0.8898	1	16452	0	-0.31623
Dhrs7c	4	0.25122	0.32176	0.869325	7560	1	-0.27981	0.8518	0.8898	1	16453	0	-0.27981
Suz12	4	0.38749	0.44824	0.905322	10179	2	-0.44071	0.85182	0.8898	1	16454	0	-0.44071
Nr4a1	4	0.11862	0.18589	0.787684	4822	1	-0.31353	0.85183	0.8898	1	16455	0	-0.31353
Nfic	4	0.25261	0.32176	0.869325	7584	2	-0.43023	0.85185	0.8898	1	16456	0	-0.43023
Hes2	4	0.22373	0.29313	0.857028	7035	1	-0.14059	0.85187	0.8898	1	16457	0	-0.14059
Mrpl11	4	0.097213	0.15381	0.768144	4105	2	-0.49127	0.85196	0.8898	1	16458	0	-0.49127
Rab3a	4	0.18513	0.25686	0.832538	6270	2	-0.34554	0.85202	0.8898	1	16459	0	-0.34554
Tmie	4	0.0026656	0.0039465	0.281989	276	2	-0.84829	0.85206	0.8898	1	16460	0	-0.84829
Faxc	4	0.25474	0.32448	0.869325	7625	2	-0.31318	0.85208	0.8898	1	16461	0	-0.31318
Sigirr	4	0.26479	0.33171	0.869325	7828	1	-0.17449	0.8521	0.8898	1	16462	0	-0.17449
Ndst3	4	0.029025	0.053046	0.635895	1696	3	-0.79882	0.85211	0.8898	1	16463	0	-0.79882
Scn3a	4	0.74246	0.70287	0.984419	14580	1	-0.13646	0.85219	0.8898	1	16464	0	-0.13646
Negr1	4	0.33869	0.40724	0.902829	9249	2	-0.58912	0.8522	0.8898	1	16465	0	-0.58912
Sept1	4	0.31904	0.39008	0.902829	8871	2	-0.21026	0.85231	0.8898	1	16466	0	-0.21026
Prune	4	0.83606	0.78484	0.998807	16183	0	-0.14165	0.85234	0.8898	1	16467	0	-0.14165
Atp5e	4	0.036902	0.07028	0.711623	2003	3	-0.65535	0.8524	0.8898	1	16468	0	-0.65535
BC021785	4	0.88892	0.83879	0.999833	17288	0	-0.06966	0.85247	0.8898	1	16469	0	-0.06966
Klk11	4	0.11445	0.17721	0.771425	4684	1	-0.36807	0.85258	0.8898	1	16470	0	-0.36807
Defb15	4	0.94048	0.90881	1	18345	0	0.028068	0.85266	0.8898	1	16471	0	0.028068
Smad7	4	0.83653	0.78484	0.998807	16196	0	-0.16057	0.85269	0.8898	1	16472	0	-0.16057
Gja10	4	0.10984	0.17546	0.771425	4530	3	-0.40548	0.8527	0.8898	1	16473	0	-0.40548
Pdgfc	4	0.83346	0.78236	0.998807	16128	0	-0.0058589	0.85272	0.89059	1	16474	0	-0.0058589
D630039A03Rik	4	0.58343	0.58372	0.944793	12644	1	-0.17084	0.85276	0.89132	1	16475	0	-0.17084
Hist1h4d	3	0.042291	0.07624	0.711623	2203	2	-1.9201	0.85278	0.8935	1	16476	0	-1.9201
B4galnt1	4	0.12846	0.20121	0.800919	5141	3	-0.41043	0.85294	0.89132	1	16477	0	-0.41043
Gp5	4	0.90113	0.85189	1	17534	0	-0.11626	0.85312	0.89132	1	16478	0	-0.11626
Gm4884	4	0.23118	0.3071	0.869325	7163	2	-0.34196	0.85324	0.89132	1	16479	0	-0.34196
Duox2	4	0.22143	0.29074	0.855125	6988	2	-0.27536	0.85328	0.89132	1	16480	0	-0.27536
Haus7	4	0.0061577	0.0086708	0.328631	546	2	-1.839	0.8533	0.89132	1	16481	0	-1.839
Vamp8	4	0.17003	0.24217	0.828597	5997	2	-0.4077	0.85336	0.89132	1	16482	0	-0.4077
Ttll6	4	0.039133	0.075263	0.711623	2078	3	-0.48411	0.85345	0.89209	1	16483	0	-0.48411
Mup19	2	0.52589	0.46941	0.923976	12072	1	-0.28353	0.85346	0.88737	1	16484	0	-0.28353
Prrt4	4	0.083284	0.1454	0.768144	3629	1	-0.36006	0.8535	0.89209	1	16485	0	-0.36006
Slc36a2	4	0.31034	0.37112	0.879303	8704	2	-0.42371	0.85358	0.89209	1	16486	0	-0.42371
Zgrf1	4	0.82533	0.77197	0.997399	15953	1	-0.21555	0.85361	0.89209	1	16487	0	-0.21555
Ubap2	4	0.85106	0.80321	0.998851	16497	0	-0.089373	0.85361	0.89209	1	16488	0	-0.089373
N4bp2	4	0.87198	0.82167	0.999833	16924	0	-0.066819	0.85369	0.89287	1	16489	0	-0.066819
Cdc37l1	4	0.070793	0.11646	0.74587	3198	2	-0.67765	0.85386	0.89287	1	16490	0	-0.67765
Actr1b	4	0.23848	0.31305	0.869325	7294	2	-0.55008	0.85389	0.89287	1	16491	0	-0.55008
H2-DMb2	4	0.017086	0.032805	0.548687	1212	3	-0.50673	0.85394	0.89287	1	16492	0	-0.50673
Gabra5	4	0.47235	0.52666	0.930021	11599	1	-0.10834	0.85403	0.89287	1	16493	0	-0.10834
Cpd	4	0.76412	0.71742	0.984419	14921	1	-0.048067	0.85405	0.89287	1	16494	0	-0.048067
Tctex1d2	4	0.0068689	0.014643	0.467042	594	1	-1.1515	0.85412	0.89287	1	16495	0	-1.1515
Fpr3	4	0.15791	0.23415	0.825509	5762	2	-0.39133	0.85416	0.89287	1	16496	0	-0.39133
Vmn2r82	4	0.4251	0.50107	0.926905	10903	1	-0.38607	0.85427	0.89287	1	16497	0	-0.38607
Olfr603	4	0.38122	0.44503	0.905322	10061	2	-0.37293	0.85433	0.89287	1	16498	0	-0.37293
Cenph	4	0.87303	0.82278	0.999833	16950	0	0.013689	0.85442	0.89287	1	16499	0	0.013689
6330408A02Rik	4	0.71345	0.66844	0.973209	14154	1	-0.14303	0.85443	0.89287	1	16500	0	-0.14303
Prss52	4	0.032104	0.060732	0.675683	1814	3	-0.55658	0.85455	0.89287	1	16501	0	-0.55658
Olfr571	4	0.10402	0.16349	0.768412	4337	3	-0.50326	0.85456	0.89287	1	16502	0	-0.50326
Clnk	3	0.107	0.14722	0.768144	4435	2	-0.43473	0.85459	0.8935	1	16503	0	-0.43473
Mcm10	4	0.38744	0.44824	0.905322	10177	1	-0.5113	0.85461	0.89287	1	16504	0	-0.5113
Zfp597	4	0.93009	0.89618	1	18140	0	-0.00097986	0.85464	0.89287	1	16505	0	-0.00097986
Sfrp1	4	0.43209	0.50244	0.926905	11045	2	-0.17091	0.85465	0.89287	1	16506	0	-0.17091
Trim69	4	0.00033031	0.00041725	0.132597	63	2	-0.4434	0.85473	0.89287	1	16507	0	-0.4434
Cenpj	4	0.8651	0.81259	0.999833	16779	0	-0.069809	0.85479	0.89287	1	16508	0	-0.069809
Slfn2	4	0.42029	0.4941	0.926905	10805	2	-0.35455	0.85484	0.89287	1	16509	0	-0.35455
Atg12	4	0.26134	0.33086	0.869325	7753	2	-0.73756	0.85485	0.89287	1	16510	0	-0.73756
Pde1a	4	0.82549	0.77197	0.997399	15956	1	-0.10052	0.85495	0.89287	1	16511	0	-0.10052
Iqcf4	4	0.025501	0.050917	0.635895	1551	3	-0.60319	0.85497	0.89287	1	16512	0	-0.60319
Ranbp2	4	0.21619	0.28639	0.849093	6883	2	-0.71377	0.85502	0.89287	1	16513	0	-0.71377
Cmtm7	4	0.0099476	0.018291	0.467042	788	3	-0.61313	0.85507	0.89287	1	16514	0	-0.61313
Elmod1	4	0.11119	0.17546	0.771425	4584	2	-0.31293	0.85517	0.89287	1	16515	0	-0.31293
Dhfr	4	0.12266	0.19141	0.787684	4961	3	-0.76785	0.85523	0.89287	1	16516	0	-0.76785
Serpina3a	4	0.43871	0.50777	0.926905	11189	1	-0.43334	0.85528	0.89287	1	16517	0	-0.43334
Pawr	4	0.81499	0.76659	0.997399	15761	1	-0.084489	0.85537	0.89287	1	16518	0	-0.084489
Abcb11	4	0.12281	0.19141	0.787684	4966	3	-0.41715	0.8554	0.89287	1	16519	0	-0.41715
Cytl1	4	0.32727	0.40354	0.902829	9021	2	-0.18908	0.85541	0.89287	1	16520	0	-0.18908
Ssr4	4	0.26858	0.33533	0.869325	7894	2	-0.30195	0.85545	0.89287	1	16521	0	-0.30195
Hrsp12	4	0.4285	0.50107	0.926905	10980	2	-0.33468	0.85552	0.89287	1	16522	0	-0.33468
B230216G23Rik	4	0.88896	0.83879	0.999833	17291	0	-0.046356	0.85556	0.89287	1	16523	0	-0.046356
Hamp2	4	0.74391	0.7042	0.984419	14601	1	-0.15569	0.85558	0.89287	1	16524	0	-0.15569
U2af2	3	0.17271	0.22273	0.823623	6043	1	-0.91293	0.85568	0.89487	1	16525	0	-0.91293
Ltc4s	4	0.28304	0.34824	0.871199	8171	2	-0.24867	0.85569	0.89365	1	16526	0	-0.24867
Pik3c2a	4	0.49211	0.53328	0.933029	11763	1	-0.26436	0.8557	0.89365	1	16527	0	-0.26436
Itpkc	4	0.084818	0.14584	0.768144	3678	3	-0.31933	0.85577	0.89365	1	16528	0	-0.31933
Ppdpf	4	0.36943	0.43412	0.905322	9832	2	-0.27292	0.85579	0.89365	1	16529	0	-0.27292
Raver1	4	0.39094	0.45296	0.906034	10249	1	-0.18524	0.85596	0.89365	1	16530	0	-0.18524
Rrp7a	4	0.2779	0.34087	0.870649	8073	2	-0.2692	0.85597	0.89365	1	16531	0	-0.2692
Prx	4	0.4733	0.52799	0.930021	11610	1	-0.19855	0.85608	0.89365	1	16532	0	-0.19855
Hjurp	4	0.2246	0.29513	0.861174	7053	2	-0.77782	0.85613	0.89365	1	16533	0	-0.77782
Glcci1	4	0.39597	0.45658	0.908762	10346	2	-0.19669	0.85621	0.89365	1	16534	0	-0.19669
Prss43	4	0.0010115	0.0017833	0.23251	124	3	-0.95377	0.85622	0.89365	1	16535	0	-0.95377
Nsd1	4	0.10182	0.16204	0.768412	4258	3	-0.25304	0.85633	0.89365	1	16536	0	-0.25304
Lhfpl4	4	0.82847	0.77463	0.998083	16024	0	-0.060957	0.85639	0.89365	1	16537	0	-0.060957
Hoxd11	4	0.10919	0.17494	0.771425	4502	2	-0.27926	0.8564	0.89365	1	16538	0	-0.27926
Cdc25a	4	0.17033	0.24217	0.828597	6004	2	-0.4045	0.85646	0.89365	1	16539	0	-0.4045
Exph5	4	0.75408	0.70819	0.984419	14760	1	-0.18739	0.85649	0.89365	1	16540	0	-0.18739
0610040J01Rik	4	0.36113	0.42848	0.905322	9665	2	-0.18571	0.85653	0.89365	1	16541	0	-0.18571
Gm14434	3	0.20375	0.26427	0.84044	6638	2	-0.54601	0.85658	0.89487	1	16542	0	-0.54601
Sh3bgrl2	4	0.28487	0.34824	0.871199	8208	2	-0.27884	0.85658	0.89365	1	16543	0	-0.27884
Olfr273	4	0.32791	0.40354	0.902829	9033	2	-0.36091	0.85662	0.89365	1	16544	0	-0.36091
Tbc1d20	4	0.1126	0.17667	0.771425	4636	3	-0.26034	0.85668	0.89365	1	16545	0	-0.26034
Kir3dl2	4	0.2253	0.29715	0.862685	7065	2	-0.38537	0.85673	0.89365	1	16546	0	-0.38537
Smr3a	4	0.19242	0.26277	0.839687	6417	2	-0.58075	0.85674	0.89365	1	16547	0	-0.58075
Tubgcp6	4	0.15673	0.23274	0.825509	5740	2	-0.61875	0.85679	0.89365	1	16548	0	-0.61875
Copb1	4	0.078735	0.13852	0.768144	3463	2	-0.76422	0.85681	0.89365	1	16549	0	-0.76422
Ppp1r35	4	0.073062	0.1213	0.759272	3274	3	-0.50254	0.85684	0.89365	1	16550	0	-0.50254
Olfr1480	4	0.20106	0.27277	0.845291	6583	2	-0.48496	0.857	0.89365	1	16551	0	-0.48496
Lgr6	4	0.39541	0.45658	0.908762	10336	1	-0.20858	0.85704	0.89365	1	16552	0	-0.20858
Psat1	4	0.088014	0.14793	0.768144	3801	3	-0.27329	0.85709	0.89365	1	16553	0	-0.27329
Zfp771	4	0.25061	0.32089	0.869325	7548	2	-0.20526	0.85711	0.89365	1	16554	0	-0.20526
Rsph3a	4	0.14839	0.22466	0.823985	5577	2	-0.26195	0.85713	0.89365	1	16555	0	-0.26195
Spint1	4	0.21503	0.28563	0.849093	6862	2	-0.29894	0.85717	0.89365	1	16556	0	-0.29894
4933413G19Rik	4	0.28977	0.35203	0.872875	8310	2	-0.43405	0.8572	0.89365	1	16557	0	-0.43405
Gnrhr	4	0.2616	0.33086	0.869325	7759	2	-0.27396	0.85733	0.89365	1	16558	0	-0.27396
Olfr813	4	0.42035	0.4941	0.926905	10808	2	-0.28819	0.85737	0.89365	1	16559	0	-0.28819
Ninj1	4	0.052971	0.09282	0.711964	2585	2	-0.40568	0.85739	0.89365	1	16560	0	-0.40568
Gpr65	4	0.34975	0.41947	0.904785	9459	2	-0.29241	0.85744	0.89365	1	16561	0	-0.29241
Gosr1	4	0.21668	0.28639	0.849093	6894	2	-0.33154	0.85749	0.89365	1	16562	0	-0.33154
Ttll11	4	0.43003	0.50107	0.926905	11003	2	-0.27138	0.8575	0.89365	1	16563	0	-0.27138
Vezf1	4	0.092748	0.15128	0.768144	3963	3	-0.40943	0.85757	0.89365	1	16564	0	-0.40943
Stk11	4	4.9894e-06	5.0329e-06	0.010351	9	3	-2.89	0.85762	0.89365	1	16565	0	-2.89
Dmrta1	4	0.086577	0.14689	0.768144	3746	3	-0.26828	0.85763	0.89365	1	16566	0	-0.26828
Lman2l	4	0.53773	0.56383	0.944793	12187	1	-0.17346	0.85764	0.89365	1	16567	0	-0.17346
Slmo1	4	0.90309	0.85382	1	17577	0	-0.025996	0.85765	0.89365	1	16568	0	-0.025996
Senp3	4	0.92473	0.88855	1	18021	0	-0.015477	0.85766	0.89365	1	16569	0	-0.015477
Phax	4	0.020648	0.039671	0.598139	1353	3	-1.6664	0.8577	0.89365	1	16570	0	-1.6664
Snx17	4	0.48785	0.53066	0.930021	11736	1	-0.12551	0.85776	0.89365	1	16571	0	-0.12551
Reg1	4	0.82659	0.7733	0.997399	15981	1	-0.057229	0.85783	0.89365	1	16572	0	-0.057229
Ppp1r9b	4	0.016742	0.032652	0.548687	1199	2	-0.44232	0.85786	0.89365	1	16573	0	-0.44232
Mrps18c	4	0.22746	0.29995	0.869325	7099	1	-0.22929	0.85788	0.89365	1	16574	0	-0.22929
Pyurf	4	0.019696	0.039104	0.598139	1314	2	-0.63152	0.85789	0.89365	1	16575	0	-0.63152
Clasrp	4	0.086911	0.14689	0.768144	3756	3	-0.44398	0.85797	0.89365	1	16576	0	-0.44398
Pdcl3	4	0.65561	0.62207	0.956281	13419	1	-0.1565	0.85806	0.89438	1	16577	0	-0.1565
Nt5c3	3	0.21664	0.27271	0.845291	6891	2	-0.52048	0.85812	0.89554	1	16578	0	-0.52048
Hs3st6	4	0.30478	0.36531	0.87733	8586	2	-0.18185	0.85813	0.89438	1	16579	0	-0.18185
Tpi1	4	0.15816	0.23415	0.825509	5769	2	-0.5496	0.85818	0.89438	1	16580	0	-0.5496
Srsf7	4	0.075594	0.12492	0.762091	3357	2	-0.89806	0.8582	0.89438	1	16581	0	-0.89806
Dgcr14	3	0.013301	0.020804	0.514656	988	2	-2.2335	0.85823	0.89554	1	16582	0	-2.2335
Acvr2a	4	0.70216	0.66052	0.970114	14007	1	-0.2504	0.85824	0.89438	1	16583	0	-0.2504
Olfr948	4	0.07012	0.11607	0.74587	3180	2	-0.52665	0.85825	0.89438	1	16584	0	-0.52665
Paqr6	4	0.86843	0.81831	0.999833	16853	0	0.00049163	0.85826	0.89438	1	16585	0	0.00049163
Npas3	4	0.045277	0.081968	0.711623	2309	2	-0.45189	0.8583	0.89438	1	16586	0	-0.45189
Ndufa7	4	0.3219	0.3955	0.902829	8931	2	-0.33767	0.85833	0.89438	1	16587	0	-0.33767
Lect2	4	0.37241	0.43832	0.905322	9902	2	-0.27811	0.85844	0.89515	1	16588	0	-0.27811
Olfr1377	4	0.33516	0.40458	0.902829	9174	2	-0.41252	0.85849	0.89515	1	16589	0	-0.41252
Ptgfrn	4	0.084766	0.14584	0.768144	3675	3	-0.29809	0.8585	0.89515	1	16590	0	-0.29809
Abhd17a	4	0.22616	0.29715	0.862685	7077	1	-0.17438	0.85853	0.89515	1	16591	0	-0.17438
Ggps1	4	0.053892	0.092821	0.711964	2614	2	-1.7059	0.8586	0.89515	1	16592	0	-1.7059
Tmx4	4	0.60186	0.593	0.944793	12832	1	-0.15101	0.85864	0.89515	1	16593	0	-0.15101
Gad2	4	0.079103	0.13852	0.768144	3480	3	-0.39111	0.85876	0.89515	1	16594	0	-0.39111
Snx14	4	0.54304	0.56788	0.944793	12240	1	-0.24913	0.85877	0.89515	1	16595	0	-0.24913
1110004F10Rik	4	0.10096	0.16154	0.768412	4227	1	-0.31616	0.85888	0.89515	1	16596	0	-0.31616
Zscan2	4	0.90536	0.85868	1	17624	0	-0.039382	0.85895	0.89515	1	16597	0	-0.039382
Rraga	4	0.19911	0.26982	0.845291	6547	1	-0.3773	0.85898	0.89515	1	16598	0	-0.3773
Rps27l	4	0.56985	0.57714	0.944793	12506	1	-0.34735	0.85901	0.89515	1	16599	0	-0.34735
Htra3	4	0.11175	0.17601	0.771425	4602	2	-0.44461	0.85904	0.89515	1	16600	0	-0.44461
Gckr	4	0.91153	0.86956	1	17738	0	-0.068349	0.85907	0.89515	1	16601	0	-0.068349
Tsr1	3	0.030614	0.059438	0.675683	1755	2	-1.8753	0.85907	0.89691	1	16602	0	-1.8753
Cplx4	4	0.35543	0.42055	0.904785	9557	1	-0.54736	0.85913	0.89515	1	16603	0	-0.54736
Eno2	4	0.20793	0.27923	0.849093	6713	1	-0.4767	0.85917	0.89515	1	16604	0	-0.4767
Fam170b	4	0.82077	0.76796	0.997399	15860	1	-0.010095	0.85933	0.89515	1	16605	0	-0.010095
Itga8	4	0.61917	0.59954	0.944793	13015	1	-0.084274	0.85946	0.89515	1	16606	0	-0.084274
Slc6a4	4	0.13696	0.21394	0.814298	5360	2	-0.39349	0.85961	0.89515	1	16607	0	-0.39349
B4galt4	4	0.089553	0.14942	0.768144	3850	1	-0.21301	0.85969	0.89515	1	16608	0	-0.21301
Hoxa7	4	0.40135	0.46827	0.922087	10443	1	-0.17549	0.85973	0.89515	1	16609	0	-0.17549
Nit1	4	0.41681	0.48595	0.926905	10734	2	-0.27891	0.85976	0.89515	1	16610	0	-0.27891
Olfr912	4	0.48025	0.5293	0.930021	11668	1	-0.27817	0.85982	0.89515	1	16611	0	-0.27817
Olfr1382	4	0.32326	0.39984	0.902829	8953	2	-0.42129	0.85996	0.89515	1	16612	0	-0.42129
Olfr1226	4	0.46828	0.52139	0.927948	11563	1	-0.25542	0.86007	0.89515	1	16613	0	-0.25542
1110012L19Rik	4	0.41771	0.48704	0.926905	10754	1	-0.12874	0.8601	0.89515	1	16614	0	-0.12874
Rab12	4	0.59638	0.59171	0.944793	12786	1	-0.20237	0.86012	0.89515	1	16615	0	-0.20237
Bclaf1	4	0.91525	0.87556	1	17819	0	-0.042953	0.86016	0.89515	1	16616	0	-0.042953
Trp63	4	0.052117	0.09141	0.711964	2546	3	-0.6871	0.86017	0.89515	1	16617	0	-0.6871
Rspo2	4	0.80168	0.74933	0.992563	15509	1	-0.12101	0.86021	0.89515	1	16618	0	-0.12101
Olfr1500	4	0.21317	0.28411	0.849093	6823	2	-0.56405	0.86023	0.89515	1	16619	0	-0.56405
Fam107b	4	0.42052	0.4941	0.926905	10809	2	-0.43146	0.8604	0.89515	1	16620	0	-0.43146
Nfyc	3	0.063489	0.10185	0.717261	2950	2	-0.78943	0.86051	0.89955	1	16621	0	-0.78943
Prim2	4	0.0022579	0.0028534	0.238626	243	3	-2.8971	0.86052	0.89515	1	16622	0	-2.8971
Pcgf3	4	0.11233	0.17601	0.771425	4623	2	-0.58841	0.86054	0.89515	1	16623	0	-0.58841
Vmn1r55	4	0.93971	0.90815	1	18331	0	-0.028989	0.86057	0.89515	1	16624	0	-0.028989
Pou5f2	4	0.026392	0.051526	0.635895	1585	1	-0.45275	0.86057	0.89515	1	16625	0	-0.45275
Zfp523	4	0.046457	0.083947	0.711623	2349	3	-0.36347	0.86061	0.89515	1	16626	0	-0.36347
1700006A11Rik	4	0.84379	0.79722	0.998851	16353	0	-0.15046	0.86067	0.89515	1	16627	0	-0.15046
Lrrc39	4	0.1087	0.17141	0.771425	4488	3	-0.41448	0.86068	0.89515	1	16628	0	-0.41448
Tsen2	4	0.13569	0.21394	0.814298	5326	2	-0.34715	0.86071	0.89515	1	16629	0	-0.34715
Eml6	4	0.47172	0.52531	0.930021	11592	1	-0.16796	0.86082	0.89515	1	16630	0	-0.16796
Olfr60	4	0.71247	0.66844	0.973209	14139	1	-0.13655	0.8609	0.89515	1	16631	0	-0.13655
Cbx4	4	0.35638	0.42161	0.905322	9572	1	-0.25127	0.86091	0.89515	1	16632	0	-0.25127
Polr3c	4	0.070455	0.11646	0.74587	3187	3	-0.77797	0.86093	0.89515	1	16633	0	-0.77797
Zfp488	4	0.5669	0.57714	0.944793	12474	1	-0.22148	0.86097	0.89515	1	16634	0	-0.22148
2810004N23Rik	4	0.027338	0.052369	0.635895	1628	3	-1.6741	0.861	0.89515	1	16635	0	-1.6741
Nup54	4	0.41758	0.48704	0.926905	10750	2	-0.36253	0.86103	0.89515	1	16636	0	-0.36253
Tex19.2	4	0.0028685	0.0042217	0.281989	286	1	-0.30283	0.86104	0.89515	1	16637	0	-0.30283
Rasgef1c	4	0.19484	0.26488	0.84044	6460	2	-0.32101	0.86106	0.89515	1	16638	0	-0.32101
Fam83h	4	0.60735	0.59433	0.944793	12892	1	-0.17021	0.86107	0.89515	1	16639	0	-0.17021
H2-Q10	4	0.63772	0.60759	0.949205	13204	1	-0.15066	0.86113	0.89515	1	16640	0	-0.15066
Lrrc8a	4	0.8946	0.84889	1	17413	0	-0.043138	0.86118	0.89515	1	16641	0	-0.043138
Pak3	4	0.10127	0.16154	0.768412	4242	3	-0.37541	0.86125	0.89515	1	16642	0	-0.37541
Lce1l	4	0.82739	0.7733	0.997399	16000	1	-0.095173	0.86127	0.89515	1	16643	0	-0.095173
Rfwd3	4	0.022664	0.046321	0.635895	1426	3	-1.1476	0.86128	0.89515	1	16644	0	-1.1476
Rnf157	4	0.82307	0.76933	0.997399	15906	1	-0.17551	0.86129	0.89515	1	16645	0	-0.17551
2610002M06Rik	4	0.074971	0.12492	0.762091	3340	1	-0.70747	0.86136	0.89515	1	16646	0	-0.70747
Plekhh1	4	0.33949	0.40827	0.902829	9261	2	-0.30733	0.86137	0.89515	1	16647	0	-0.30733
Rnf217	4	0.35392	0.42055	0.904785	9522	2	-0.17893	0.86138	0.89515	1	16648	0	-0.17893
4930550L24Rik	4	0.29478	0.35574	0.872875	8393	2	-0.2851	0.86148	0.89515	1	16649	0	-0.2851
Slc26a7	4	0.1044	0.16411	0.768412	4350	3	-0.38666	0.86155	0.89515	1	16650	0	-0.38666
Exosc9	4	0.7193	0.67246	0.974824	14227	1	-0.3365	0.86156	0.89515	1	16651	0	-0.3365
Eya4	4	0.3596	0.42848	0.905322	9638	2	-0.1862	0.86159	0.89515	1	16652	0	-0.1862
Cd300lh	4	0.099536	0.15743	0.768412	4179	3	-0.3364	0.8616	0.89515	1	16653	0	-0.3364
Cd300lf	4	0.089096	0.14942	0.768144	3832	3	-0.29842	0.8617	0.89515	1	16654	0	-0.29842
Kctd3	4	0.91681	0.87725	1	17860	0	-0.041312	0.86171	0.89515	1	16655	0	-0.041312
Olfr611	4	0.43039	0.50244	0.926905	11010	2	-0.26094	0.86172	0.89515	1	16656	0	-0.26094
Otub1	4	0.80246	0.74933	0.992563	15521	1	-0.13498	0.86175	0.89515	1	16657	0	-0.13498
Emx2	4	0.45789	0.51749	0.926905	11458	1	-0.32601	0.86187	0.89587	1	16658	0	-0.32601
Laptm4b	4	0.6068	0.59433	0.944793	12884	1	-0.16143	0.8619	0.89587	1	16659	0	-0.16143
Lrsam1	4	0.016376	0.032127	0.548687	1184	2	-0.51836	0.86191	0.89587	1	16660	0	-0.51836
Anks4b	4	0.55182	0.57058	0.944793	12324	1	-0.10309	0.862	0.89587	1	16661	0	-0.10309
Slc35a2	4	0.25245	0.32176	0.869325	7578	2	-0.38011	0.86203	0.89587	1	16662	0	-0.38011
Mycl	4	0.29051	0.35297	0.872875	8326	2	-0.18627	0.86205	0.89587	1	16663	0	-0.18627
Zhx3	4	0.41022	0.48199	0.926905	10600	1	-0.28758	0.86212	0.89587	1	16664	0	-0.28758
Nxpe4	4	0.43759	0.50639	0.926905	11158	2	-0.1954	0.86214	0.89587	1	16665	0	-0.1954
Tmem63c	4	0.22366	0.29313	0.857028	7034	2	-0.6099	0.86216	0.89587	1	16666	0	-0.6099
Mag	4	0.7715	0.72144	0.984419	15022	1	-0.13856	0.8622	0.89587	1	16667	0	-0.13856
Akp3	4	0.71816	0.6711	0.974218	14212	1	-0.096637	0.86225	0.89587	1	16668	0	-0.096637
Ndst2	4	0.24717	0.31832	0.869325	7472	1	-0.27785	0.86229	0.89587	1	16669	0	-0.27785
Arid3a	4	0.83519	0.78359	0.998807	16165	0	-0.067679	0.86235	0.89587	1	16670	0	-0.067679
Csnk2a2	4	0.38845	0.4493	0.905322	10201	2	-0.36839	0.86235	0.89587	1	16671	0	-0.36839
4930447C04Rik	4	0.063022	0.10523	0.73556	2930	3	-0.67553	0.86244	0.89587	1	16672	0	-0.67553
Dbr1	4	1.0131e-05	8.3882e-06	0.013083	12	3	-2.3532	0.86245	0.89587	1	16673	0	-2.3532
Mcm4	4	0.036326	0.069636	0.711623	1977	2	-1.8376	0.86261	0.89587	1	16674	0	-1.8376
Pcna	4	0.045115	0.081461	0.711623	2300	3	-0.70534	0.86261	0.89587	1	16675	0	-0.70534
Zyg11a	4	0.75363	0.70819	0.984419	14750	1	-0.22704	0.86266	0.89587	1	16676	0	-0.22704
Pcdhga12	4	0.74508	0.70553	0.984419	14618	1	-0.097614	0.86268	0.89587	1	16677	0	-0.097614
Clca4a	4	0.22203	0.29232	0.857028	7001	2	-0.52211	0.86272	0.89587	1	16678	0	-0.52211
Anxa9	4	0.13146	0.21135	0.814298	5228	2	-0.38199	0.86273	0.89587	1	16679	0	-0.38199
Fam207a	4	0.6733	0.63809	0.964752	13615	1	-0.13093	0.86281	0.89587	1	16680	0	-0.13093
Snx15	4	0.024946	0.050916	0.635895	1528	2	-0.5626	0.86287	0.89587	1	16681	0	-0.5626
Entpd7	4	0.18695	0.25686	0.832538	6309	1	-0.69295	0.86291	0.89587	1	16682	0	-0.69295
Olfr1040	4	0.15851	0.23415	0.825509	5778	2	-0.40369	0.86296	0.89587	1	16683	0	-0.40369
Olfr1279	4	0.3032	0.36335	0.875576	8551	1	-0.19486	0.86299	0.89587	1	16684	0	-0.19486
Rnf111	4	0.83099	0.77849	0.998807	16075	0	-0.19413	0.86305	0.89663	1	16685	0	-0.19413
Krt12	4	0.1004	0.16059	0.768412	4207	3	-0.65237	0.8631	0.89663	1	16686	0	-0.65237
Myg1	4	0.04392	0.080003	0.711623	2263	3	-0.48822	0.86313	0.89663	1	16687	0	-0.48822
Krtap20-2	4	0.66092	0.62748	0.95789	13478	1	-0.1364	0.86323	0.89663	1	16688	0	-0.1364
Ldb3	4	0.73422	0.69351	0.984419	14445	1	-0.17847	0.86338	0.89663	1	16689	0	-0.17847
Aldh7a1	4	0.89177	0.84186	1	17353	0	-0.043947	0.86346	0.89663	1	16690	0	-0.043947
Acer1	4	0.06636	0.11204	0.741574	3059	2	-0.57294	0.86355	0.89664	1	16691	0	-0.57294
Olfr20	4	0.58413	0.58503	0.944793	12653	1	-0.17362	0.86358	0.89664	1	16692	0	-0.17362
Fuz	4	0.51667	0.5533	0.944793	11987	1	-0.27657	0.8636	0.89664	1	16693	0	-0.27657
Arsa	4	0.02538	0.050916	0.635895	1545	3	-0.45998	0.86362	0.89664	1	16694	0	-0.45998
Cxx1a	4	0.81992	0.76796	0.997399	15842	1	-0.12383	0.86363	0.89664	1	16695	0	-0.12383
Fubp3	4	0.44388	0.51388	0.926905	11286	2	-0.1275	0.86374	0.89664	1	16696	0	-0.1275
Tmem260	4	0.80087	0.74933	0.992563	15498	1	-0.13229	0.8638	0.89664	1	16697	0	-0.13229
Mgat3	4	0.048749	0.085352	0.711623	2438	2	-0.44271	0.86383	0.89664	1	16698	0	-0.44271
Olfr507	4	0.92445	0.8878	1	18013	0	-0.033712	0.86384	0.89664	1	16699	0	-0.033712
Fam162a	4	0.44236	0.51121	0.926905	11256	1	-0.16306	0.86386	0.89664	1	16700	0	-0.16306
Asprv1	4	0.624	0.60089	0.944793	13060	1	-0.21801	0.86393	0.89737	1	16701	0	-0.21801
Fbxo6	4	0.22563	0.29715	0.862685	7070	2	-0.27819	0.86393	0.89737	1	16702	0	-0.27819
Sacm1l	4	0.044546	0.080439	0.711623	2285	2	-1.2665	0.86397	0.89737	1	16703	0	-1.2665
Rock2	4	0.038243	0.074544	0.711623	2046	2	-0.32099	0.86408	0.89808	1	16704	0	-0.32099
Rab23	4	0.036694	0.07028	0.711623	1994	3	-0.77392	0.86416	0.89808	1	16705	0	-0.77392
Gpr176	4	0.32082	0.39175	0.902829	8910	1	-0.18679	0.86421	0.89808	1	16706	0	-0.18679
Esf1	4	0.39687	0.45956	0.911437	10368	1	-0.43673	0.86426	0.89808	1	16707	0	-0.43673
1700017B05Rik	4	0.30119	0.36137	0.874362	8516	2	-0.29612	0.86446	0.89808	1	16708	0	-0.29612
Mical2	4	0.054589	0.093959	0.711964	2641	3	-0.44045	0.8645	0.89808	1	16709	0	-0.44045
Osr2	4	0.22416	0.29313	0.857028	7042	2	-0.37186	0.86451	0.89808	1	16710	0	-0.37186
Akr1c21	4	0.50113	0.54131	0.940957	11839	1	-0.17274	0.86453	0.89808	1	16711	0	-0.17274
Rabl6	4	0.12199	0.19074	0.787684	4940	2	-0.85076	0.86455	0.89808	1	16712	0	-0.85076
Asah2	4	0.11658	0.18138	0.782485	4756	2	-0.54837	0.86458	0.89808	1	16713	0	-0.54837
Tcf7	4	0.052257	0.09141	0.711964	2554	3	-0.46076	0.86463	0.89808	1	16714	0	-0.46076
Olfr1491	4	0.81777	0.76659	0.997399	15808	1	-0.017633	0.86467	0.89808	1	16715	0	-0.017633
Tspan12	4	0.73714	0.69755	0.984419	14495	1	-0.15464	0.86471	0.89808	1	16716	0	-0.15464
Rom1	4	0.054759	0.093959	0.711964	2651	2	-0.39532	0.86478	0.89808	1	16717	0	-0.39532
Pttg1	4	0.43121	0.50244	0.926905	11024	2	-0.09998	0.86479	0.89808	1	16718	0	-0.09998
Paip1	4	0.4748	0.52799	0.930021	11622	1	-0.34457	0.8648	0.89808	1	16719	0	-0.34457
Adck4	4	0.24011	0.31305	0.869325	7327	2	-0.39246	0.86488	0.89808	1	16720	0	-0.39246
Ube2d2a	4	0.01787	0.033889	0.556443	1247	2	-0.7071	0.86509	0.89808	1	16721	0	-0.7071
Epb4.1l5	4	0.23501	0.30988	0.869325	7223	2	-0.45326	0.8651	0.89808	1	16722	0	-0.45326
Pglyrp4	4	0.037354	0.07364	0.711623	2023	2	-0.39193	0.86513	0.89808	1	16723	0	-0.39193
Fgf10	4	0.029102	0.053046	0.635895	1701	2	-0.69428	0.86515	0.89808	1	16724	0	-0.69428
Bid	4	0.29774	0.3585	0.874362	8452	2	-0.21532	0.86521	0.89808	1	16725	0	-0.21532
Frs2	3	0.80074	0.74378	0.992542	15497	0	-0.12661	0.86531	0.90347	1	16726	0	-0.12661
Usmg5	4	0.58003	0.58371	0.944793	12606	1	-0.17194	0.86531	0.89808	1	16727	0	-0.17194
Ap2s1	4	0.013767	0.02768	0.544997	1022	3	-0.8569	0.86535	0.89808	1	16728	0	-0.8569
Gm14920	4	0.040999	0.076919	0.711623	2146	2	-0.60556	0.86538	0.89808	1	16729	0	-0.60556
Aspa	4	0.88761	0.83774	0.999833	17262	0	-0.12007	0.86539	0.89808	1	16730	0	-0.12007
Tomm70a	4	0.26637	0.33262	0.869325	7855	1	-0.37896	0.8654	0.89808	1	16731	0	-0.37896
Usp35	4	0.077119	0.132	0.768144	3408	3	-0.33014	0.86545	0.89808	1	16732	0	-0.33014
Mettl18	4	0.11376	0.17721	0.771425	4667	3	-0.3041	0.86547	0.89808	1	16733	0	-0.3041
Vnn1	4	0.74156	0.70287	0.984419	14567	1	-0.25212	0.86549	0.89808	1	16734	0	-0.25212
Itsn1	4	0.2835	0.34824	0.871199	8183	2	-0.36677	0.86549	0.89808	1	16735	0	-0.36677
Olfr638	4	0.16288	0.23779	0.825509	5869	1	-0.40361	0.86556	0.89808	1	16736	0	-0.40361
Fam195b	4	0.74668	0.70553	0.984419	14641	1	-0.12611	0.86558	0.89808	1	16737	0	-0.12611
Thap7	4	0.028632	0.053046	0.635895	1677	1	-0.54085	0.86562	0.89808	1	16738	0	-0.54085
Ubqln4	4	0.070409	0.11646	0.74587	3185	2	-0.36365	0.86566	0.89808	1	16739	0	-0.36365
Tsc22d1	4	0.018497	0.038097	0.598139	1272	2	-0.9968	0.86571	0.89808	1	16740	0	-0.9968
Arid4a	4	0.076348	0.12927	0.768144	3385	3	-0.5816	0.86585	0.89808	1	16741	0	-0.5816
Cyp4a12a	4	0.12535	0.19471	0.787684	5037	1	-0.64886	0.86591	0.89808	1	16742	0	-0.64886
Hrh2	4	0.62429	0.60089	0.944793	13062	1	-0.079092	0.86591	0.89808	1	16743	0	-0.079092
Wdr26	4	0.32407	0.39984	0.902829	8961	2	-0.31989	0.86601	0.89808	1	16744	0	-0.31989
Chst5	4	0.090981	0.15003	0.768144	3893	2	-0.33011	0.86602	0.89808	1	16745	0	-0.33011
Serinc1	4	0.25323	0.3226	0.869325	7593	1	-0.48313	0.86605	0.89808	1	16746	0	-0.48313
Tmc1	4	0.51799	0.55461	0.944793	11999	1	-0.25169	0.86606	0.89808	1	16747	0	-0.25169
Gm11569	4	0.74996	0.70553	0.984419	14687	1	-0.12199	0.86615	0.89808	1	16748	0	-0.12199
Atxn7l3b	4	0.18101	0.25612	0.832538	6200	2	-0.2776	0.86617	0.89808	1	16749	0	-0.2776
Inhbe	4	0.31136	0.37561	0.886294	8725	1	-0.27835	0.86623	0.89878	1	16750	0	-0.27835
Vmn2r78	4	0.24065	0.315	0.869325	7337	2	-0.37363	0.86624	0.89878	1	16751	0	-0.37363
Gsdma2	4	0.34937	0.41793	0.904785	9452	1	-0.26082	0.86632	0.89878	1	16752	0	-0.26082
Tril	4	0.041232	0.076919	0.711623	2154	3	-0.51115	0.86635	0.89878	1	16753	0	-0.51115
Zer1	4	0.31557	0.3818	0.892642	8800	2	-0.25405	0.86638	0.89878	1	16754	0	-0.25405
Surf4	4	0.0035687	0.0049196	0.281989	348	3	-0.91992	0.86638	0.89878	1	16755	0	-0.91992
Slc4a9	4	0.078806	0.13852	0.768144	3466	3	-0.4298	0.86641	0.89878	1	16756	0	-0.4298
Tifa	4	0.39237	0.45403	0.906034	10274	2	-0.30831	0.86645	0.89878	1	16757	0	-0.30831
Sh2b1	4	0.041792	0.07692	0.711623	2179	3	-0.49747	0.8665	0.89878	1	16758	0	-0.49747
Apba1	4	0.30458	0.36531	0.87733	8581	2	-0.21785	0.86653	0.89878	1	16759	0	-0.21785
Prorsd1	4	0.39531	0.45658	0.908762	10335	2	-0.17231	0.86662	0.89952	1	16760	0	-0.17231
Efhc1	4	0.28981	0.35203	0.872875	8312	2	-0.47793	0.86665	0.89952	1	16761	0	-0.47793
Pcyt2	3	0.05323	0.086519	0.711964	2594	2	-0.98611	0.86668	0.90477	1	16762	0	-0.98611
Naip6	4	0.12808	0.19887	0.795181	5132	3	-0.63393	0.8667	0.89952	1	16763	0	-0.63393
Ctrc	4	0.42322	0.49521	0.926905	10867	2	-0.21973	0.86672	0.89952	1	16764	0	-0.21973
Adap2	4	0.65116	0.62075	0.955244	13367	1	-0.19632	0.86678	0.89952	1	16765	0	-0.19632
Dennd2d	4	0.76474	0.71742	0.984419	14926	1	-0.081837	0.8668	0.89952	1	16766	0	-0.081837
Olfr1008	4	0.40518	0.47807	0.926905	10510	1	-0.46529	0.86684	0.89952	1	16767	0	-0.46529
Zfp764	4	0.28981	0.35203	0.872875	8311	2	-0.22044	0.86687	0.89952	1	16768	0	-0.22044
Phospho2	4	0.55243	0.57058	0.944793	12329	1	-0.28654	0.8669	0.89952	1	16769	0	-0.28654
Nxf1	2	0.16477	0.18584	0.787684	5906	1	-1.2761	0.86695	0.89798	1	16770	0	-1.2761
Gsta2	4	0.44356	0.51388	0.926905	11282	2	-0.28087	0.86708	0.89952	1	16771	0	-0.28087
Prpsap2	4	0.015236	0.030086	0.547939	1122	2	-0.75051	0.86709	0.89952	1	16772	0	-0.75051
Cdkn2aipnl	4	0.63548	0.60627	0.949148	13181	1	-0.13937	0.86712	0.89952	1	16773	0	-0.13937
Hist1h3c	4	0.066854	0.11204	0.741574	3071	2	-0.78917	0.86735	0.89952	1	16774	0	-0.78917
Tmem160	4	0.098377	0.1564	0.768412	4142	3	-0.41137	0.86744	0.89952	1	16775	0	-0.41137
Elavl3	4	0.24659	0.31747	0.869325	7455	1	-0.34563	0.86746	0.89952	1	16776	0	-0.34563
Asb16	3	0.21513	0.27186	0.845291	6866	2	-0.33169	0.86747	0.90538	1	16777	0	-0.33169
Pnoc	4	0.39239	0.45403	0.906034	10275	2	-0.26847	0.86748	0.89952	1	16778	0	-0.26847
Syngr3	4	0.91725	0.87725	1	17872	0	-0.024476	0.86755	0.89952	1	16779	0	-0.024476
Cfap58	4	0.15852	0.23415	0.825509	5779	2	-0.2467	0.86756	0.89952	1	16780	0	-0.2467
Fam186b	4	0.58556	0.5877	0.944793	12667	1	-0.30135	0.86761	0.89952	1	16781	0	-0.30135
Fam13a	4	0.2759	0.33993	0.869325	8034	2	-0.27415	0.86761	0.89952	1	16782	0	-0.27415
Grb14	4	0.32113	0.39277	0.902829	8918	2	-0.56615	0.86761	0.89952	1	16783	0	-0.56615
Kctd9	4	0.097914	0.1564	0.768412	4124	3	-0.3543	0.86778	0.89952	1	16784	0	-0.3543
Trim43c	4	0.35557	0.42055	0.904785	9559	1	-0.28607	0.86779	0.89952	1	16785	0	-0.28607
Srp19	4	0.07262	0.12073	0.757554	3256	2	-1.5681	0.86785	0.89952	1	16786	0	-1.5681
Ccl8	4	0.037828	0.073883	0.711623	2035	3	-0.52419	0.86788	0.89952	1	16787	0	-0.52419
Trpm2	4	0.035723	0.069185	0.711623	1941	2	-0.31441	0.8679	0.89952	1	16788	0	-0.31441
Olfr1129	4	0.11664	0.18138	0.782485	4758	3	-0.73015	0.86792	0.89952	1	16789	0	-0.73015
Mycs	4	0.82878	0.77596	0.998083	16032	0	-0.16578	0.86793	0.89952	1	16790	0	-0.16578
Iqcb1	4	0.78353	0.72682	0.984419	15214	1	-0.1234	0.86795	0.89952	1	16791	0	-0.1234
Mef2b	4	0.029477	0.053264	0.635895	1710	1	-0.24322	0.86799	0.89952	1	16792	0	-0.24322
Rabggtb	4	0.15899	0.23488	0.825509	5787	2	-0.95353	0.86803	0.89952	1	16793	0	-0.95353
Fgd1	4	0.15111	0.22912	0.823985	5640	2	-0.24544	0.86805	0.89952	1	16794	0	-0.24544
Txlng	4	0.90393	0.85382	1	17594	0	-0.033878	0.86806	0.89952	1	16795	0	-0.033878
Vmn1r122	3	0.1399	0.18272	0.786323	5413	2	-1.1505	0.86812	0.906	1	16796	0	-1.1505
Olfr772	4	0.19117	0.26199	0.839687	6395	2	-0.50471	0.86835	0.90025	1	16797	0	-0.50471
Olfr521	4	0.17845	0.25318	0.832538	6149	2	-0.36941	0.86852	0.90025	1	16798	0	-0.36941
4930544D05Rik	4	0.52722	0.55722	0.944793	12082	1	-0.22924	0.86854	0.90025	1	16799	0	-0.22924
Cd101	4	0.83793	0.78609	0.998807	16224	0	-0.10604	0.86857	0.90025	1	16800	0	-0.10604
9130019O22Rik	4	0.51537	0.5506	0.944793	11973	1	-0.18337	0.86866	0.90025	1	16801	0	-0.18337
Olfr376	4	0.73897	0.7002	0.984419	14528	1	-0.091105	0.86875	0.90025	1	16802	0	-0.091105
F13b	4	0.22738	0.29918	0.868086	7098	1	-0.31977	0.86877	0.90025	1	16803	0	-0.31977
Tex2	4	0.052856	0.09282	0.711964	2576	3	-0.51734	0.86884	0.90025	1	16804	0	-0.51734
Blvrb	4	0.28828	0.35011	0.871199	8277	2	-0.3875	0.86889	0.90025	1	16805	0	-0.3875
Fam210b	4	0.076371	0.12927	0.768144	3386	3	-0.49614	0.86897	0.90025	1	16806	0	-0.49614
Abca7	4	0.87308	0.82278	0.999833	16952	0	-0.099662	0.86917	0.90165	1	16807	0	-0.099662
Gprin3	4	0.73171	0.68821	0.984419	14408	1	-0.1857	0.86921	0.90165	1	16808	0	-0.1857
Chchd10	4	0.87844	0.83353	0.999833	17064	0	-0.068512	0.86929	0.90165	1	16809	0	-0.068512
Fam193a	4	0.44183	0.51005	0.926905	11245	2	-0.27318	0.86931	0.90165	1	16810	0	-0.27318
Otog	4	0.54904	0.57058	0.944793	12297	1	-0.20327	0.86935	0.90165	1	16811	0	-0.20327
Gadl1	4	0.28294	0.34824	0.871199	8168	1	-0.56746	0.86943	0.90165	1	16812	0	-0.56746
Gm9112	4	0.067742	0.11278	0.741574	3104	3	-0.41014	0.86946	0.90165	1	16813	0	-0.41014
Btg1-ps1	4	0.037609	0.07364	0.711623	2029	3	-0.71253	0.8695	0.90165	1	16814	0	-0.71253
Nle1	4	0.085299	0.14628	0.768144	3701	3	-0.74539	0.86952	0.90165	1	16815	0	-0.74539
Cc2d2a	4	0.43773	0.50639	0.926905	11162	2	-0.21736	0.86954	0.90165	1	16816	0	-0.21736
Cers3	4	0.76024	0.71613	0.984419	14862	1	-0.13666	0.86957	0.90165	1	16817	0	-0.13666
Cebpb	4	0.69103	0.65265	0.970114	13842	1	-0.14335	0.86963	0.90165	1	16818	0	-0.14335
Pianp	4	0.020108	0.039104	0.598139	1337	2	-0.45816	0.86966	0.90165	1	16819	0	-0.45816
Vmac	4	0.84519	0.79964	0.998851	16387	0	-0.13786	0.86968	0.90165	1	16820	0	-0.13786
Map7d1	4	0.81055	0.7599	0.997399	15676	1	-0.18466	0.86969	0.90165	1	16821	0	-0.18466
Cnot6l	4	0.5954	0.59039	0.944793	12774	1	-0.2409	0.86974	0.90165	1	16822	0	-0.2409
Rimkla	4	0.11091	0.17546	0.771425	4566	3	-0.30241	0.86975	0.90165	1	16823	0	-0.30241
Gpr157	4	0.48899	0.53066	0.930021	11744	1	-0.21909	0.86977	0.90165	1	16824	0	-0.21909
Zbtb44	4	0.49459	0.53599	0.936117	11783	1	-0.42262	0.86984	0.90165	1	16825	0	-0.42262
Slc13a4	4	0.34461	0.41261	0.904785	9356	1	-0.1719	0.86989	0.90165	1	16826	0	-0.1719
Wdfy1	4	0.79059	0.73485	0.986063	15330	1	-0.19866	0.86991	0.90165	1	16827	0	-0.19866
Cyp2s1	4	0.010908	0.022638	0.539341	852	3	-0.61261	0.86994	0.90165	1	16828	0	-0.61261
Notch3	4	0.40852	0.48199	0.926905	10575	2	-0.20956	0.87	0.90165	1	16829	0	-0.20956
Vac14	4	0.0029396	0.0042595	0.281989	294	3	-0.7627	0.87007	0.90165	1	16830	0	-0.7627
Fgfr1op	4	0.33318	0.40458	0.902829	9135	2	-0.58967	0.87022	0.90165	1	16831	0	-0.58967
Cdhr3	4	0.25331	0.3226	0.869325	7595	1	-0.28884	0.87026	0.90165	1	16832	0	-0.28884
Hnrnpm	4	0.24424	0.31664	0.869325	7408	1	-0.18285	0.87029	0.90165	1	16833	0	-0.18285
Sms	4	0.76044	0.71613	0.984419	14866	1	-0.049507	0.8703	0.90165	1	16834	0	-0.049507
Tbx15	4	0.43486	0.50499	0.926905	11102	2	-0.19958	0.87036	0.90165	1	16835	0	-0.19958
Prss38	4	0.077956	0.132	0.768144	3436	3	-0.22596	0.87044	0.90165	1	16836	0	-0.22596
Zfp383	4	0.025196	0.050916	0.635895	1538	2	-0.70542	0.87046	0.90165	1	16837	0	-0.70542
Enpp2	4	0.098354	0.1564	0.768412	4141	2	-0.58569	0.87051	0.90165	1	16838	0	-0.58569
Cyp2a12	4	0.5232	0.55722	0.944793	12050	1	-0.2206	0.87053	0.90165	1	16839	0	-0.2206
Zc3h3	4	0.013354	0.026927	0.544997	990	3	-1.0035	0.87059	0.90165	1	16840	0	-1.0035
Rarb	4	0.41125	0.48199	0.926905	10622	2	-0.19494	0.87061	0.90165	1	16841	0	-0.19494
Olfr243	4	0.43149	0.50244	0.926905	11030	2	-0.38778	0.87073	0.90165	1	16842	0	-0.38778
Cngb3	4	0.12629	0.19471	0.787684	5071	3	-0.66229	0.87079	0.90165	1	16843	0	-0.66229
Rfng	4	0.76267	0.71742	0.984419	14900	1	-0.12292	0.8708	0.90165	1	16844	0	-0.12292
Olfr1465	4	0.095413	0.15287	0.768144	4048	3	-0.64433	0.87082	0.90165	1	16845	0	-0.64433
Wdr73	4	0.026115	0.051117	0.635895	1571	3	-0.73735	0.87083	0.90165	1	16846	0	-0.73735
Fam221b	4	0.54704	0.56925	0.944793	12279	1	-0.28441	0.87089	0.90165	1	16847	0	-0.28441
Smek2	3	0.54498	0.50294	0.926905	12263	1	-0.26746	0.87091	0.90914	1	16848	0	-0.26746
Tcp11l1	4	0.035377	0.065791	0.695845	1933	1	-0.4396	0.87092	0.902	1	16849	0	-0.4396
Mcpt9	4	0.27603	0.33993	0.869325	8036	2	-0.25358	0.87126	0.90306	1	16850	0	-0.25358
Fam57a	4	0.11995	0.18819	0.787684	4861	3	-0.34765	0.87144	0.90306	1	16851	0	-0.34765
Ipo13	4	0.021301	0.043763	0.635895	1380	2	-1.5814	0.87148	0.90306	1	16852	0	-1.5814
E130309D02Rik	4	0.00060023	0.0010816	0.23251	89	3	-0.84323	0.87157	0.90375	1	16853	0	-0.84323
Isy1	4	0.043022	0.078549	0.711623	2224	3	-1.7622	0.87158	0.90375	1	16854	0	-1.7622
Olfr338	4	0.027836	0.052369	0.635895	1644	2	-0.58659	0.87161	0.90375	1	16855	0	-0.58659
B4galnt4	4	0.070416	0.11646	0.74587	3186	2	-0.31929	0.87165	0.90375	1	16856	0	-0.31929
Hist1h4j	4	0.015588	0.030612	0.547939	1141	3	-1.7489	0.87167	0.90375	1	16857	0	-1.7489
Gtpbp2	4	0.43538	0.50639	0.926905	11115	2	-0.18855	0.87173	0.90375	1	16858	0	-0.18855
Fyttd1	4	0.81848	0.76659	0.997399	15823	1	-0.18602	0.87174	0.90375	1	16859	0	-0.18602
Kcnh8	4	0.29167	0.35574	0.872875	8343	2	-0.2984	0.87175	0.90375	1	16860	0	-0.2984
Psd	4	0.72525	0.68035	0.980147	14312	1	-0.097356	0.87176	0.90376	1	16861	0	-0.097356
Clint1	4	0.089485	0.14942	0.768144	3845	3	-0.55494	0.87178	0.90376	1	16862	0	-0.55494
Hspb1	4	0.38556	0.44609	0.905322	10140	1	-0.20459	0.87179	0.90376	1	16863	0	-0.20459
H2-T3	4	0.18	0.25318	0.832538	6177	2	-0.78085	0.8718	0.90376	1	16864	0	-0.78085
Vmn1r78	4	0.63511	0.60627	0.949148	13178	1	-0.20597	0.87186	0.90376	1	16865	0	-0.20597
Gm13124	4	0.21338	0.28411	0.849093	6828	2	-0.25445	0.87192	0.90376	1	16866	0	-0.25445
Gm732	4	0.86499	0.81259	0.999833	16777	0	-0.10086	0.87195	0.90376	1	16867	0	-0.10086
Dnajc24	4	0.18457	0.25612	0.832538	6262	1	-0.37709	0.87198	0.90376	1	16868	0	-0.37709
Gm13306	4	0.026101	0.051117	0.635895	1569	3	-0.62672	0.872	0.90376	1	16869	0	-0.62672
Nt5c1a	4	0.73514	0.69351	0.984419	14460	1	-0.20964	0.87201	0.90376	1	16870	0	-0.20964
Gsto1	4	0.037643	0.07364	0.711623	2030	3	-0.46894	0.87206	0.9051	1	16871	0	-0.46894
Bop1	4	0.02547	0.050917	0.635895	1548	2	-2.1653	0.87211	0.9051	1	16872	0	-2.1653
Synj2	4	0.93862	0.9061	1	18313	0	0.002408	0.87217	0.9051	1	16873	0	0.002408
Pygl	4	0.10686	0.16765	0.771425	4433	2	-0.32854	0.87218	0.9051	1	16874	0	-0.32854
Lrrfip1	4	0.10004	0.16059	0.768412	4195	2	-0.27742	0.87219	0.9051	1	16875	0	-0.27742
Susd6	4	0.093951	0.15174	0.768144	3997	2	-0.32599	0.87222	0.9051	1	16876	0	-0.32599
Asna1	4	0.42851	0.50107	0.926905	10981	1	-0.4405	0.87225	0.9051	1	16877	0	-0.4405
Pomgnt2	4	0.036225	0.069636	0.711623	1971	3	-1.1732	0.87228	0.9051	1	16878	0	-1.1732
Zbtb24	4	0.064507	0.10934	0.741574	2983	3	-0.71929	0.8723	0.9051	1	16879	0	-0.71929
Tha1	4	0.40213	0.46827	0.922087	10453	2	-0.25452	0.87241	0.9051	1	16880	0	-0.25452
Dcdc2b	4	0.083262	0.1454	0.768144	3628	2	-0.76167	0.87247	0.9051	1	16881	0	-0.76167
Olfr729	4	0.86594	0.81491	0.999833	16796	0	-0.11227	0.87255	0.9051	1	16882	0	-0.11227
Pcdh15	4	0.11938	0.18653	0.787684	4843	3	-0.40013	0.87255	0.9051	1	16883	0	-0.40013
Zp2	4	0.11737	0.1847	0.787684	4783	2	-1.2355	0.87262	0.9051	1	16884	0	-1.2355
Sc5d	4	0.16215	0.23779	0.825509	5854	2	-0.58264	0.87271	0.9058	1	16885	0	-0.58264
Wisp2	4	0.0082585	0.016292	0.467042	674	3	-0.46843	0.87279	0.9058	1	16886	0	-0.46843
Mcts1	4	0.69854	0.65652	0.970114	13949	1	-0.29603	0.87282	0.9058	1	16887	0	-0.29603
Thop1	4	0.89583	0.84889	1	17437	0	-0.059554	0.87283	0.9058	1	16888	0	-0.059554
Six4	4	0.50234	0.54265	0.942801	11848	1	-0.32325	0.87286	0.9058	1	16889	0	-0.32325
Pin4	4	0.78533	0.72816	0.984419	15245	1	-0.21779	0.87289	0.9058	1	16890	0	-0.21779
Amfr	4	0.37504	0.44091	0.905322	9949	2	-0.45074	0.87291	0.9058	1	16891	0	-0.45074
Fam71b	4	0.0015422	0.0022176	0.23251	179	3	-1.0214	0.87306	0.9058	1	16892	0	-1.0214
Stam2	4	0.59706	0.59171	0.944793	12792	1	-0.34917	0.8733	0.9058	1	16893	0	-0.34917
Frk	4	0.0049834	0.0070214	0.315147	452	3	-1.0217	0.87343	0.9058	1	16894	0	-1.0217
Dpysl2	4	0.096171	0.15381	0.768144	4076	2	-0.64366	0.87348	0.9058	1	16895	0	-0.64366
Miox	4	0.81089	0.7599	0.997399	15683	1	-0.15074	0.87355	0.9058	1	16896	0	-0.15074
Tpm3	4	0.027346	0.052369	0.635895	1629	3	-0.68046	0.87365	0.9058	1	16897	0	-0.68046
Btbd9	4	0.036119	0.069185	0.711623	1961	2	-0.46496	0.8737	0.9058	1	16898	0	-0.46496
Cox16	4	0.69765	0.65652	0.970114	13937	1	-0.14554	0.87381	0.9058	1	16899	0	-0.14554
Otop3	4	0.0046423	0.0064549	0.310796	427	2	-0.71528	0.87388	0.9058	1	16900	0	-0.71528
Nifk	3	0.28261	0.34327	0.871199	8162	2	-0.60946	0.87391	0.91155	1	16901	0	-0.60946
Rpgr	4	0.28429	0.34824	0.871199	8197	1	-0.24134	0.87392	0.9058	1	16902	0	-0.24134
Apoc2	4	0.86755	0.81717	0.999833	16833	0	-0.16881	0.87412	0.9058	1	16903	0	-0.16881
Khdc1a	4	0.032653	0.060936	0.675683	1839	2	-0.68996	0.87413	0.9058	1	16904	0	-0.68996
Ptges3l	4	0.73454	0.69351	0.984419	14448	1	-0.14652	0.87414	0.9058	1	16905	0	-0.14652
Ube2j1	4	0.10742	0.16765	0.771425	4445	2	-0.34652	0.87419	0.9058	1	16906	0	-0.34652
Olfr881	4	0.3807	0.44503	0.905322	10053	2	-0.15213	0.87428	0.9058	1	16907	0	-0.15213
Jade3	4	0.36998	0.43568	0.905322	9846	2	-0.22538	0.87429	0.9058	1	16908	0	-0.22538
Rab3il1	4	0.42536	0.50107	0.926905	10912	2	-0.37303	0.87434	0.9058	1	16909	0	-0.37303
Rad51ap1	4	0.17416	0.24802	0.832538	6074	2	-0.3484	0.87441	0.9058	1	16910	0	-0.3484
Sars	4	0.035993	0.069185	0.711623	1953	3	-1.8004	0.87444	0.9058	1	16911	0	-1.8004
Snx29	4	0.093602	0.15174	0.768144	3987	3	-0.46171	0.87448	0.9058	1	16912	0	-0.46171
Dgat2	4	0.31388	0.37971	0.892642	8769	2	-0.28992	0.87449	0.9058	1	16913	0	-0.28992
Olfr535	4	0.037202	0.07364	0.711623	2016	2	-0.49737	0.87451	0.9058	1	16914	0	-0.49737
Olfr1427	4	0.046411	0.083947	0.711623	2347	2	-0.38681	0.87456	0.9058	1	16915	0	-0.38681
Tmem50a	4	0.23438	0.30912	0.869325	7213	2	-0.38372	0.87457	0.9058	1	16916	0	-0.38372
Baiap2	4	0.014482	0.028627	0.544997	1073	2	-0.63068	0.87475	0.90648	1	16917	0	-0.63068
Lipe	4	0.80913	0.7533	0.993434	15654	1	-0.12881	0.87492	0.90649	1	16918	0	-0.12881
Chil3	4	0.42652	0.50107	0.926905	10943	2	-0.30746	0.87503	0.90721	1	16919	0	-0.30746
Prl7a2	4	0.06857	0.11352	0.741574	3126	2	-0.66374	0.87511	0.90721	1	16920	0	-0.66374
BC061212	4	0.10813	0.1697	0.771425	4470	2	-1.2298	0.87513	0.90721	1	16921	0	-1.2298
Izumo3	4	0.8431	0.79113	0.998851	16341	0	-0.16173	0.87515	0.90721	1	16922	0	-0.16173
Mfsd7a	4	0.39795	0.46106	0.911437	10387	2	-0.25098	0.8752	0.90721	1	16923	0	-0.25098
Actr1a	4	0.048642	0.085352	0.711623	2434	3	-0.45885	0.87521	0.90721	1	16924	0	-0.45885
Prrc2b	4	0.2034	0.27426	0.845291	6630	2	-0.52843	0.87534	0.90721	1	16925	0	-0.52843
Vmn1r103	4	0.082236	0.14302	0.768144	3597	1	-1.0889	0.87535	0.90721	1	16926	0	-1.0889
Fah	4	0.031463	0.06034	0.675683	1785	2	-0.6053	0.87537	0.90721	1	16927	0	-0.6053
Fam92b	4	0.74636	0.70553	0.984419	14638	1	-0.13495	0.87541	0.90721	1	16928	0	-0.13495
Rad52	4	0.29059	0.35297	0.872875	8328	2	-0.3678	0.87544	0.90721	1	16929	0	-0.3678
Tef	4	0.67013	0.63275	0.96101	13580	1	-0.24818	0.87549	0.90721	1	16930	0	-0.24818
Gm14308	4	0.050379	0.09032	0.711964	2493	2	-1.7869	0.87551	0.90721	1	16931	0	-1.7869
Igf2r	4	0.13462	0.21327	0.814298	5297	2	-0.34586	0.87557	0.90721	1	16932	0	-0.34586
Xlr3a	4	0.83254	0.78108	0.998807	16111	0	-0.16032	0.87565	0.90721	1	16933	0	-0.16032
Chrna4	4	0.072422	0.11987	0.756254	3254	2	-0.4664	0.87566	0.90721	1	16934	0	-0.4664
Ldoc1l	4	0.44415	0.51388	0.926905	11290	2	-0.27008	0.87582	0.90721	1	16935	0	-0.27008
Crebbp	4	0.20955	0.2813	0.849093	6746	2	-0.48883	0.87595	0.90721	1	16936	0	-0.48883
Smok2b	4	0.097486	0.1564	0.768412	4113	2	-0.70668	0.87598	0.90721	1	16937	0	-0.70668
Ciita	4	0.82904	0.77596	0.998083	16037	0	-0.2363	0.87602	0.90721	1	16938	0	-0.2363
Smim8	4	0.20022	0.27061	0.845291	6567	2	-0.37068	0.87628	0.90721	1	16939	0	-0.37068
Camk2d	4	0.26967	0.3372	0.869325	7923	2	-0.57845	0.87629	0.90721	1	16940	0	-0.57845
Ugt2b37	4	0.069151	0.11392	0.742773	3147	2	-0.70397	0.8763	0.90721	1	16941	0	-0.70397
Toporsl	4	0.090011	0.15003	0.768144	3859	2	-0.62011	0.87632	0.90721	1	16942	0	-0.62011
Actg2	4	0.045002	0.081461	0.711623	2299	3	-0.57964	0.87635	0.90721	1	16943	0	-0.57964
Rnf32	4	0.33757	0.40617	0.902829	9226	2	-0.28381	0.87639	0.90721	1	16944	0	-0.28381
Cramp1l	4	0.12241	0.19074	0.787684	4947	3	-0.64075	0.87644	0.90721	1	16945	0	-0.64075
BC022687	4	0.069494	0.11486	0.74587	3159	1	-0.4018	0.87647	0.90721	1	16946	0	-0.4018
Zfp12	4	0.10285	0.16301	0.768412	4300	2	-0.52801	0.87651	0.90721	1	16947	0	-0.52801
Zcrb1	4	0.32344	0.39984	0.902829	8954	2	-0.23421	0.87652	0.90721	1	16948	0	-0.23421
Kcng4	4	0.1895	0.25765	0.832599	6360	2	-0.42404	0.87653	0.90721	1	16949	0	-0.42404
Olfr161	4	0.5722	0.57846	0.944793	12532	1	-0.39964	0.87666	0.90721	1	16950	0	-0.39964
BC107364	4	0.83924	0.78861	0.998807	16255	0	-0.17207	0.87668	0.90721	1	16951	0	-0.17207
Myadml2	4	0.69992	0.65784	0.970114	13968	1	-0.11108	0.8767	0.90721	1	16952	0	-0.11108
Spp2	4	0.51075	0.54925	0.944793	11921	1	-0.09631	0.87673	0.90721	1	16953	0	-0.09631
Tmem170b	4	0.14286	0.21824	0.817101	5469	2	-0.40376	0.87674	0.90721	1	16954	0	-0.40376
Csmd3	4	0.32253	0.3955	0.902829	8942	2	-0.25507	0.87676	0.90721	1	16955	0	-0.25507
Commd10	4	0.017143	0.032805	0.548687	1215	3	-1.6393	0.87693	0.90721	1	16956	0	-1.6393
Tcte2	4	0.33245	0.40458	0.902829	9124	2	-0.28866	0.87701	0.90721	1	16957	0	-0.28866
Ddc	4	0.07923	0.13852	0.768144	3485	1	-0.32769	0.87707	0.90721	1	16958	0	-0.32769
Brd7	4	0.016726	0.032651	0.548687	1197	3	-0.75117	0.87708	0.90721	1	16959	0	-0.75117
Macc1	4	0.68285	0.64604	0.968264	13737	1	-0.20141	0.87711	0.90721	1	16960	0	-0.20141
Olfr1393	4	0.16653	0.23995	0.827339	5938	2	-0.50419	0.87712	0.90721	1	16961	0	-0.50419
Olfr25	4	0.23106	0.3071	0.869325	7160	2	-0.45776	0.87718	0.90721	1	16962	0	-0.45776
Wipf1	4	0.33904	0.40724	0.902829	9255	2	-0.30143	0.8772	0.90721	1	16963	0	-0.30143
Actr8	4	0.11692	0.18189	0.783554	4764	3	-0.36386	0.87734	0.90721	1	16964	0	-0.36386
Gne	4	0.6185	0.59826	0.944793	13008	1	-0.15669	0.87741	0.90721	1	16965	0	-0.15669
Klhl10	4	0.1219	0.19074	0.787684	4935	2	-0.39546	0.87743	0.90721	1	16966	0	-0.39546
Pigb	4	0.017682	0.033172	0.549922	1238	3	-0.50932	0.87746	0.90721	1	16967	0	-0.50932
Tnfrsf13c	4	0.096704	0.15381	0.768144	4090	3	-0.25017	0.87747	0.90721	1	16968	0	-0.25017
Parp16	4	0.12824	0.20121	0.800919	5134	2	-0.31861	0.87748	0.90721	1	16969	0	-0.31861
Tmem221	4	0.37175	0.43725	0.905322	9887	2	-0.19946	0.87754	0.90721	1	16970	0	-0.19946
Olfr769	4	0.79037	0.73353	0.986063	15324	1	-0.11185	0.87756	0.90721	1	16971	0	-0.11185
Fam76a	4	0.32731	0.40354	0.902829	9022	2	-0.34873	0.87761	0.90721	1	16972	0	-0.34873
Pigc	4	0.031831	0.060542	0.675683	1802	3	-0.5	0.87764	0.90721	1	16973	0	-0.5
Dpy30	4	0.084203	0.14584	0.768144	3654	2	-0.43355	0.87764	0.90721	1	16974	0	-0.43355
Olfr392	4	0.098161	0.1564	0.768412	4133	3	-0.31521	0.87775	0.90789	1	16975	0	-0.31521
Mob2	4	0.019152	0.038584	0.598139	1294	3	-0.74684	0.87782	0.9079	1	16976	0	-0.74684
Clec4d	4	0.67904	0.6408	0.964752	13695	1	-0.27234	0.87786	0.9079	1	16977	0	-0.27234
Siva1	4	0.26983	0.3372	0.869325	7927	2	-0.31032	0.87791	0.9079	1	16978	0	-0.31032
Csgalnact2	4	0.8106	0.7599	0.997399	15678	1	-0.20797	0.878	0.90856	1	16979	0	-0.20797
Zic2	4	0.061766	0.10144	0.714859	2891	2	-0.29255	0.87819	0.90856	1	16980	0	-0.29255
Srfbp1	4	0.030691	0.056721	0.664571	1761	3	-1.6383	0.87821	0.90856	1	16981	0	-1.6383
BC048403	4	0.064063	0.10934	0.741574	2968	3	-0.51564	0.87823	0.90856	1	16982	0	-0.51564
Hspb11	4	0.91503	0.87556	1	17814	0	-0.10833	0.87826	0.90856	1	16983	0	-0.10833
Map4	4	0.89396	0.84889	1	17397	0	-0.073477	0.87831	0.90856	1	16984	0	-0.073477
Sephs1	4	0.18702	0.25686	0.832538	6311	2	-0.43776	0.87832	0.90856	1	16985	0	-0.43776
Obscn	4	0.82673	0.7733	0.997399	15984	1	-0.13889	0.87836	0.90856	1	16986	0	-0.13889
Atp6v1e2	3	0.18972	0.24791	0.832538	6364	2	-0.25131	0.87848	0.9145	1	16987	0	-0.25131
Sult3a1	4	0.85921	0.80794	0.998851	16667	0	-0.12817	0.87849	0.90856	1	16988	0	-0.12817
Sox21	4	0.24131	0.315	0.869325	7353	2	-0.375	0.87852	0.90856	1	16989	0	-0.375
Lman1	4	0.12868	0.20121	0.800919	5152	3	-0.30288	0.87856	0.90856	1	16990	0	-0.30288
Lrtm2	4	0.19022	0.25983	0.837412	6379	2	-0.37584	0.87861	0.90856	1	16991	0	-0.37584
4930486L24Rik	4	0.087506	0.14737	0.768144	3777	2	-0.39082	0.87867	0.90856	1	16992	0	-0.39082
Bche	4	0.86234	0.81028	0.99971	16736	0	-0.099917	0.8787	0.90856	1	16993	0	-0.099917
Hnrnpul1	4	0.016591	0.032498	0.548687	1193	2	-0.64495	0.87893	0.90856	1	16994	0	-0.64495
Ntng1	4	0.82662	0.7733	0.997399	15983	1	-0.14425	0.87901	0.90856	1	16995	0	-0.14425
Gapvd1	4	0.048282	0.085351	0.711623	2422	3	-1.0695	0.87907	0.90856	1	16996	0	-1.0695
Irf4	4	0.014367	0.028363	0.544997	1060	3	-0.91388	0.87908	0.90856	1	16997	0	-0.91388
Vrk1	4	0.12847	0.20121	0.800919	5142	3	-0.30378	0.8791	0.90856	1	16998	0	-0.30378
Kri1	4	0.010903	0.022638	0.539341	851	3	-1.4771	0.87912	0.90856	1	16999	0	-1.4771
Lzts2	4	0.093059	0.15174	0.768144	3970	3	-0.31189	0.87914	0.90856	1	17000	0	-0.31189
Krt81	4	0.014542	0.028627	0.544997	1075	3	-0.49533	0.87917	0.90856	1	17001	0	-0.49533
Atp4a	4	0.13144	0.21135	0.814298	5227	2	-0.37591	0.87924	0.90856	1	17002	0	-0.37591
Kbtbd8	4	0.014035	0.028233	0.544997	1038	2	-1.1739	0.87926	0.90856	1	17003	0	-1.1739
Nup93	4	0.66561	0.63011	0.960415	13538	1	-0.25207	0.87927	0.90856	1	17004	0	-0.25207
Efcab12	4	0.35455	0.42055	0.904785	9534	1	-0.27237	0.87944	0.90924	1	17005	0	-0.27237
Vmn1r95	3	0.044571	0.078369	0.711623	2287	2	-2.0638	0.87944	0.9151	1	17006	0	-2.0638
Apoh	4	0.13724	0.21394	0.814298	5367	1	-0.4079	0.87946	0.90924	1	17007	0	-0.4079
Fam43b	4	0.022049	0.045255	0.635895	1406	2	-0.40494	0.87959	0.90924	1	17008	0	-0.40494
Myo7b	4	0.53805	0.56383	0.944793	12192	1	-0.14981	0.87964	0.90924	1	17009	0	-0.14981
Samd11	4	0.10035	0.16059	0.768412	4206	2	-0.33495	0.87967	0.90924	1	17010	0	-0.33495
Kat8	4	0.042729	0.078549	0.711623	2215	3	-1.2719	0.87973	0.90924	1	17011	0	-1.2719
Olfr825	4	0.26216	0.33086	0.869325	7770	2	-0.63703	0.87976	0.90924	1	17012	0	-0.63703
Ppp1r21	4	0.37858	0.44351	0.905322	10019	1	-0.19408	0.87982	0.90924	1	17013	0	-0.19408
Tyro3	4	0.82042	0.76796	0.997399	15851	1	-0.15596	0.87993	0.90989	1	17014	0	-0.15596
Shh	4	0.9165	0.87725	1	17854	0	-0.057773	0.88006	0.90989	1	17015	0	-0.057773
Fam101b	4	0.11935	0.18653	0.787684	4842	2	-1.013	0.88008	0.90989	1	17016	0	-1.013
Cdc5l	4	0.042038	0.077779	0.711623	2190	3	-1.6361	0.88015	0.90989	1	17017	0	-1.6361
Bves	4	0.78475	0.72682	0.984419	15239	1	-0.12942	0.88016	0.90989	1	17018	0	-0.12942
Gli1	4	0.80679	0.75197	0.992563	15603	1	-0.19044	0.88017	0.90989	1	17019	0	-0.19044
Gdf6	4	0.014808	0.029501	0.547939	1094	3	-1.0106	0.88022	0.90989	1	17020	0	-1.0106
Eid2b	4	0.93125	0.89981	1	18166	0	-0.041455	0.88033	0.90989	1	17021	0	-0.041455
Timm10b	4	0.17162	0.24365	0.829818	6025	2	-0.25291	0.88034	0.90989	1	17022	0	-0.25291
Ankrd66	4	0.0026149	0.0039187	0.281989	273	2	-0.64138	0.88035	0.90989	1	17023	0	-0.64138
Zswim8	4	0.06882	0.11352	0.741574	3137	1	-0.19046	0.88041	0.90989	1	17024	0	-0.19046
Olfr308	4	0.35513	0.42055	0.904785	9551	1	-0.40634	0.88048	0.90989	1	17025	0	-0.40634
Gm6812	3	0.25886	0.31997	0.869325	7709	2	-0.55541	0.88056	0.9151	1	17026	0	-0.55541
Panx3	4	0.26918	0.33533	0.869325	7909	1	-0.27426	0.88064	0.90989	1	17027	0	-0.27426
Cav3	4	0.059875	0.098494	0.712613	2835	2	-0.67786	0.88068	0.90989	1	17028	0	-0.67786
Gm766	4	0.080214	0.13935	0.768144	3527	2	-0.53476	0.8807	0.90989	1	17029	0	-0.53476
A1bg	4	0.017756	0.033562	0.553282	1245	3	-0.58869	0.88073	0.91023	1	17030	0	-0.58869
Olfr18	4	0.1089	0.17389	0.771425	4494	3	-0.55759	0.88078	0.91122	1	17031	0	-0.55759
Ube3b	4	0.044929	0.081197	0.711623	2298	2	-0.67847	0.88079	0.91122	1	17032	0	-0.67847
Tdrd9	4	0.071241	0.11699	0.74587	3213	2	-0.68565	0.88082	0.91122	1	17033	0	-0.68565
Cab39	4	0.0090365	0.017526	0.467042	726	3	-1.1823	0.88086	0.91122	1	17034	0	-1.1823
Lcat	4	0.033089	0.061581	0.675683	1849	3	-0.68292	0.88087	0.91122	1	17035	0	-0.68292
Actr6	4	0.38872	0.4493	0.905322	10206	2	-0.32451	0.88088	0.91122	1	17036	0	-0.32451
Twist1	4	0.043392	0.079082	0.711623	2242	3	-0.35097	0.88089	0.91122	1	17037	0	-0.35097
Gm4305	4	0.013648	0.027458	0.544997	1014	3	-1.2222	0.88093	0.91122	1	17038	0	-1.2222
Atxn1l	4	0.37221	0.43832	0.905322	9897	1	-0.32276	0.88094	0.91122	1	17039	0	-0.32276
Haus3	4	0.020974	0.043378	0.635895	1367	3	-1.982	0.88097	0.91122	1	17040	0	-1.982
Foxp2	4	0.84178	0.78861	0.998807	16310	0	-0.12894	0.88102	0.91122	1	17041	0	-0.12894
Sgtb	4	0.72043	0.6738	0.975738	14241	1	-0.21307	0.8811	0.91122	1	17042	0	-0.21307
Apobec2	4	0.33542	0.40458	0.902829	9180	1	-0.4008	0.88111	0.91122	1	17043	0	-0.4008
Pdgfb	4	0.18312	0.25612	0.832538	6243	2	-0.26594	0.88118	0.91122	1	17044	0	-0.26594
Fbxo40	4	0.41809	0.48848	0.926905	10762	2	-0.26072	0.8812	0.91122	1	17045	0	-0.26072
Purb	4	0.14216	0.21824	0.817101	5453	2	-0.51835	0.88122	0.91122	1	17046	0	-0.51835
Ralb	4	0.28398	0.34824	0.871199	8193	2	-0.38063	0.88124	0.91122	1	17047	0	-0.38063
Troap	4	0.35231	0.42055	0.904785	9497	2	-0.36683	0.88135	0.91122	1	17048	0	-0.36683
Rnf215	4	0.21299	0.28411	0.849093	6816	2	-0.34703	0.88136	0.91122	1	17049	0	-0.34703
Dclk1	4	0.86773	0.81717	0.999833	16838	0	-0.045163	0.88138	0.91122	1	17050	0	-0.045163
Mepe	4	0.58023	0.58371	0.944793	12609	1	-0.261	0.88142	0.91122	1	17051	0	-0.261
Mitd1	4	0.22137	0.28867	0.850112	6987	1	-0.23968	0.88145	0.91122	1	17052	0	-0.23968
Hand1	4	0.37915	0.44351	0.905322	10036	2	-0.11916	0.88158	0.91122	1	17053	0	-0.11916
Ceacam11	4	0.36176	0.42848	0.905322	9678	2	-0.33073	0.88167	0.91122	1	17054	0	-0.33073
Pole	2	0.04832	0.061543	0.675683	2423	2	-2.5114	0.88167	0.90745	1	17055	0	-2.5114
Ctsr	4	0.13637	0.21394	0.814298	5343	2	-0.40146	0.8818	0.91122	1	17056	0	-0.40146
Arntl	4	0.080714	0.13993	0.768144	3550	2	-0.68168	0.88193	0.91122	1	17057	0	-0.68168
Prelid2	4	0.80834	0.75197	0.992563	15634	1	-0.034921	0.88194	0.91122	1	17058	0	-0.034921
Mib1	4	0.062155	0.10144	0.714859	2904	3	-0.6059	0.88218	0.91251	1	17059	0	-0.6059
Lgals8	4	0.41651	0.48595	0.926905	10727	2	-0.3001	0.88224	0.91251	1	17060	0	-0.3001
H2-Eb1	4	0.17024	0.24217	0.828597	6002	2	-0.57154	0.88227	0.91251	1	17061	0	-0.57154
Spata22	4	0.28763	0.35011	0.871199	8266	1	-0.30867	0.88228	0.91251	1	17062	0	-0.30867
Cbr3	4	0.24086	0.315	0.869325	7340	2	-0.28136	0.88229	0.91251	1	17063	0	-0.28136
Rcan1	4	0.16308	0.23779	0.825509	5875	2	-0.31502	0.88238	0.91251	1	17064	0	-0.31502
Zfp931	4	0.012346	0.025404	0.539654	931	3	-1.4904	0.88244	0.91251	1	17065	0	-1.4904
Rab1b	4	0.78363	0.72682	0.984419	15216	1	-0.098021	0.88253	0.91251	1	17066	0	-0.098021
Rfx5	4	0.65066	0.61943	0.955244	13360	1	-0.23987	0.88257	0.91251	1	17067	0	-0.23987
Cyr61	4	0.0077866	0.015522	0.467042	639	3	-0.70236	0.88275	0.91251	1	17068	0	-0.70236
Vmn1r45	4	0.28804	0.35011	0.871199	8271	1	-0.20282	0.88275	0.91251	1	17069	0	-0.20282
Wbscr22	4	0.006139	0.0086128	0.327635	544	2	-2.3994	0.88277	0.91251	1	17070	0	-2.3994
Vrk3	4	0.075786	0.12552	0.763673	3368	3	-0.68467	0.88288	0.91251	1	17071	0	-0.68467
Sgk1	4	0.12861	0.20121	0.800919	5147	3	-0.3791	0.88296	0.91251	1	17072	0	-0.3791
Mmgt1	4	0.25653	0.32535	0.869325	7659	1	-0.27102	0.8831	0.91315	1	17073	0	-0.27102
Tmem159	4	0.080027	0.13935	0.768144	3520	3	-0.43262	0.88312	0.91315	1	17074	0	-0.43262
Acaca	4	0.83517	0.78359	0.998807	16164	0	-0.28828	0.88313	0.91315	1	17075	0	-0.28828
Olfr994	4	0.11454	0.17721	0.771425	4690	3	-0.53011	0.88314	0.91315	1	17076	0	-0.53011
Vmn1r183	3	0.034567	0.063785	0.686581	1905	2	-2.1862	0.88318	0.91684	1	17077	0	-2.1862
Olfr735	4	0.32044	0.39175	0.902829	8900	1	-0.32078	0.8832	0.91315	1	17078	0	-0.32078
Arl6ip5	4	0.40972	0.48199	0.926905	10593	2	-0.32255	0.88323	0.91315	1	17079	0	-0.32255
Olfr381	4	0.73264	0.69218	0.984419	14417	1	-0.29625	0.88325	0.91315	1	17080	0	-0.29625
Xpo7	4	0.0083971	0.016457	0.467042	681	2	-0.54604	0.88332	0.91315	1	17081	0	-0.54604
2300002M23Rik	4	0.017592	0.033172	0.549922	1234	3	-0.53159	0.88335	0.91315	1	17082	0	-0.53159
Hsd17b13	4	0.14964	0.22912	0.823985	5608	1	-0.26128	0.88344	0.91315	1	17083	0	-0.26128
Epb4.2	4	0.6249	0.60089	0.944793	13067	1	-0.20608	0.88347	0.91315	1	17084	0	-0.20608
Slc13a3	4	1.0762e-05	8.3882e-06	0.013083	13	2	-0.7305	0.88351	0.91315	1	17085	0	-0.7305
Mroh8	4	0.079989	0.13935	0.768144	3519	3	-0.37152	0.88354	0.91315	1	17086	0	-0.37152
Zfp92	4	0.11569	0.18024	0.781805	4727	2	-0.38046	0.88355	0.91315	1	17087	0	-0.38046
Dpep2	4	0.17759	0.25318	0.832538	6134	2	-0.59215	0.88368	0.9138	1	17088	0	-0.59215
Cytip	4	0.10248	0.16301	0.768412	4284	3	-0.45854	0.88375	0.9138	1	17089	0	-0.45854
Syvn1	4	0.012272	0.025404	0.539654	926	3	-0.61815	0.88376	0.9138	1	17090	0	-0.61815
Kif26b	4	0.59011	0.59039	0.944793	12717	1	-0.25353	0.88383	0.9138	1	17091	0	-0.25353
Mrps18a	4	0.10897	0.17389	0.771425	4498	3	-0.64502	0.88393	0.9138	1	17092	0	-0.64502
Cdk12	4	0.044816	0.081197	0.711623	2296	3	-0.89985	0.88399	0.9138	1	17093	0	-0.89985
Ccdc94	4	0.072874	0.12073	0.757554	3266	2	-1.1983	0.884	0.9138	1	17094	0	-1.1983
Nfkbid	4	0.38245	0.44609	0.905322	10081	1	-0.42098	0.88408	0.9138	1	17095	0	-0.42098
Clca3a2	4	0.79827	0.74274	0.991222	15468	1	-0.20943	0.88409	0.9138	1	17096	0	-0.20943
Nelfcd	4	0.021976	0.04506	0.635895	1403	3	-1.1882	0.88416	0.9138	1	17097	0	-1.1882
Lrp5	4	0.087627	0.14737	0.768144	3785	2	-0.50562	0.88418	0.9138	1	17098	0	-0.50562
Serpina3i	4	0.21313	0.28411	0.849093	6821	2	-0.33668	0.88426	0.9138	1	17099	0	-0.33668
Wash1	4	0.04375	0.079513	0.711623	2254	3	-0.35842	0.88435	0.9138	1	17100	0	-0.35842
Cul9	4	0.0098933	0.018291	0.467042	781	3	-0.64044	0.88439	0.91443	1	17101	0	-0.64044
1700102P08Rik	4	0.0034262	0.0047307	0.281989	334	3	-0.56861	0.8844	0.91443	1	17102	0	-0.56861
Sdhaf1	4	0.33706	0.40458	0.902829	9217	2	-0.21689	0.8844	0.91443	1	17103	0	-0.21689
Tfap2e	4	0.11144	0.17546	0.771425	4591	3	-0.25116	0.88443	0.91443	1	17104	0	-0.25116
Igfbp7	4	0.065019	0.11058	0.741574	3002	2	-0.44833	0.88444	0.91443	1	17105	0	-0.44833
Commd6	4	0.041624	0.07692	0.711623	2171	2	-0.3184	0.88447	0.91443	1	17106	0	-0.3184
Nt5m	4	0.43326	0.50361	0.926905	11073	2	-0.21712	0.8845	0.91443	1	17107	0	-0.21712
Trim6	4	0.05696	0.096479	0.711964	2727	1	-0.24364	0.88451	0.91443	1	17108	0	-0.24364
Npas4	4	0.072126	0.11987	0.756254	3244	2	-0.77195	0.88452	0.91443	1	17109	0	-0.77195
Apol11b	4	0.77957	0.72414	0.984419	15150	1	-0.20837	0.8846	0.91443	1	17110	0	-0.20837
Olfr1242	4	0.5586	0.57454	0.944793	12391	1	-0.21172	0.88469	0.91443	1	17111	0	-0.21172
Bnip1	4	0.011671	0.023882	0.539654	891	3	-2.2156	0.88471	0.91443	1	17112	0	-2.2156
Atp13a1	4	0.097023	0.15381	0.768144	4098	3	-0.53089	0.88483	0.91443	1	17113	0	-0.53089
Ttc39c	4	0.011124	0.022992	0.539654	864	3	-0.69955	0.88488	0.91443	1	17114	0	-0.69955
Aars2	4	0.25114	0.32176	0.869325	7557	2	-0.67604	0.88495	0.91443	1	17115	0	-0.67604
Serpina1e	4	0.05126	0.09032	0.711964	2516	3	-0.46055	0.88503	0.91443	1	17116	0	-0.46055
Asphd1	4	0.26889	0.33533	0.869325	7901	2	-0.25741	0.88508	0.91443	1	17117	0	-0.25741
Stra6	4	0.19877	0.26982	0.845291	6540	2	-0.48876	0.88513	0.91443	1	17118	0	-0.48876
Cacna2d2	4	0.049643	0.085646	0.711623	2468	1	-0.42064	0.88514	0.91443	1	17119	0	-0.42064
Tnfaip8l2	4	0.067937	0.11315	0.741574	3110	3	-0.5615	0.88515	0.91443	1	17120	0	-0.5615
Csrp2bp	4	0.88981	0.83879	0.999833	17314	0	-0.090195	0.88517	0.91443	1	17121	0	-0.090195
Ppp2r2d	4	0.44584	0.51503	0.926905	11323	2	-0.21279	0.8852	0.91443	1	17122	0	-0.21279
Vmn1r73	4	0.0649	0.11022	0.741574	2998	3	-0.75012	0.88523	0.91443	1	17123	0	-0.75012
Nxph2	3	0.23932	0.28767	0.849093	7310	2	-0.49037	0.88528	0.91908	1	17124	0	-0.49037
Lgals9	4	0.58351	0.58372	0.944793	12646	1	-0.17049	0.88531	0.91443	1	17125	0	-0.17049
Dnajb7	4	0.07794	0.132	0.768144	3435	3	-0.48354	0.88539	0.91443	1	17126	0	-0.48354
Scube3	4	0.25624	0.32535	0.869325	7654	2	-0.21079	0.88543	0.91443	1	17127	0	-0.21079
Krtap5-5	4	0.39944	0.46106	0.911437	10412	2	-0.36803	0.88545	0.91443	1	17128	0	-0.36803
Acad8	3	0.19734	0.25755	0.832599	6508	2	-0.3281	0.88545	0.92021	1	17129	0	-0.3281
C4b	4	0.90816	0.86599	1	17677	0	-0.087153	0.88547	0.91505	1	17130	0	-0.087153
Fbxo43	4	0.35453	0.42055	0.904785	9533	2	-0.30991	0.88555	0.91505	1	17131	0	-0.30991
Nrf1	4	0.0058171	0.0080247	0.315147	521	3	-2.7004	0.88557	0.91505	1	17132	0	-2.7004
Obox3	4	0.8085	0.75197	0.992563	15638	1	-0.28813	0.88563	0.91505	1	17133	0	-0.28813
Nkx6-2	4	0.093499	0.15174	0.768144	3980	3	-0.44839	0.88569	0.91505	1	17134	0	-0.44839
Rpl7	1	0.11421	0.09135	0.711964	4680	1	-2.2166	0.88579	0.90865	1	17135	0	-2.2166
Sssca1	4	0.42525	0.50107	0.926905	10909	2	-0.20269	0.8858	0.9157	1	17136	0	-0.20269
Ttll5	4	0.80095	0.74933	0.992563	15499	1	-0.11884	0.8858	0.9157	1	17137	0	-0.11884
Lsm6	4	0.11115	0.17546	0.771425	4579	2	-1.3264	0.88586	0.9157	1	17138	0	-1.3264
1810043G02Rik	4	0.063412	0.10812	0.741574	2947	2	-0.57321	0.8859	0.9157	1	17139	0	-0.57321
Sertad2	4	0.047283	0.08506	0.711623	2381	2	-0.66314	0.88591	0.9157	1	17140	0	-0.66314
Cxcr4	4	0.43141	0.50244	0.926905	11028	1	-0.27602	0.88598	0.9157	1	17141	0	-0.27602
Tceb1	4	0.091872	0.15066	0.768144	3931	2	-0.82249	0.886	0.9157	1	17142	0	-0.82249
Sucnr1	4	0.11693	0.18189	0.783554	4767	3	-0.54058	0.88603	0.9157	1	17143	0	-0.54058
Satb1	4	0.062729	0.10233	0.71972	2923	3	-0.51719	0.88605	0.9157	1	17144	0	-0.51719
Igf2bp3	4	0.059898	0.098494	0.712613	2837	3	-0.37799	0.88606	0.9157	1	17145	0	-0.37799
Jsrp1	4	0.058078	0.096826	0.711964	2764	1	-0.31595	0.88613	0.9157	1	17146	0	-0.31595
BC048562	3	0.73487	0.67454	0.976547	14454	0	-0.29806	0.88614	0.92075	1	17147	0	-0.29806
Lyl1	4	0.74414	0.7042	0.984419	14604	1	-0.11678	0.88616	0.9157	1	17148	0	-0.11678
Abca14	4	0.18298	0.25612	0.832538	6242	1	-0.33804	0.88623	0.9157	1	17149	0	-0.33804
Prkag1	4	0.52724	0.55722	0.944793	12083	1	-0.18286	0.88631	0.9157	1	17150	0	-0.18286
Tmem191c	4	0.076882	0.12927	0.768144	3403	3	-0.31483	0.88637	0.9157	1	17151	0	-0.31483
Smc6	4	0.046715	0.083947	0.711623	2359	3	-0.6457	0.8864	0.91633	1	17152	0	-0.6457
Olfr979	4	0.40527	0.47807	0.926905	10512	2	-0.20626	0.88651	0.91695	1	17153	0	-0.20626
Cct6b	4	0.12795	0.19833	0.793638	5129	2	-0.45992	0.88652	0.91695	1	17154	0	-0.45992
Prss45	4	0.016842	0.032805	0.548687	1204	1	-0.55011	0.88656	0.91695	1	17155	0	-0.55011
Ppp1r32	4	0.13368	0.21259	0.814298	5288	2	-0.39786	0.88662	0.91695	1	17156	0	-0.39786
Vmn1r76	4	0.17848	0.25318	0.832538	6151	2	-0.53166	0.88663	0.91695	1	17157	0	-0.53166
Mmp12	4	0.74161	0.70287	0.984419	14569	1	-0.14489	0.88664	0.91695	1	17158	0	-0.14489
Fap	4	0.61845	0.59826	0.944793	13007	1	-0.22113	0.88666	0.91695	1	17159	0	-0.22113
Fabp6	4	0.40021	0.46467	0.91806	10426	2	-0.2406	0.88668	0.91695	1	17160	0	-0.2406
Bnc1	4	0.67691	0.63944	0.964752	13667	1	-0.26371	0.88673	0.91695	1	17161	0	-0.26371
Fmod	4	0.021451	0.04433	0.635895	1385	2	-0.53679	0.88682	0.91695	1	17162	0	-0.53679
Smg5	4	0.011868	0.024362	0.539654	903	3	-2.0284	0.88686	0.91695	1	17163	0	-2.0284
Prss42	4	0.78779	0.72952	0.985924	15288	1	-0.15442	0.88698	0.91695	1	17164	0	-0.15442
Tnfrsf10b	4	0.0091767	0.017618	0.467042	735	2	-0.62898	0.88704	0.91695	1	17165	0	-0.62898
Galm	4	0.41913	0.49181	0.926905	10783	1	-0.19587	0.88715	0.91695	1	17166	0	-0.19587
Zdhhc9	4	0.19488	0.26488	0.84044	6461	1	-0.25649	0.88718	0.91695	1	17167	0	-0.25649
Uso1	4	0.77133	0.72144	0.984419	15019	1	-0.25006	0.88723	0.91695	1	17168	0	-0.25006
Tex38	4	0.10839	0.1697	0.771425	4478	3	-0.26618	0.88725	0.91695	1	17169	0	-0.26618
Olfr714	4	0.063122	0.10523	0.73556	2933	1	-0.70223	0.88731	0.91695	1	17170	0	-0.70223
Cdc42ep2	4	0.7863	0.72816	0.984419	15260	1	-0.13319	0.88732	0.91695	1	17171	0	-0.13319
Eif2s3x	4	0.024298	0.050155	0.635895	1502	3	-1.6801	0.88735	0.91695	1	17172	0	-1.6801
Tnfaip3	4	0.26899	0.33533	0.869325	7903	2	-0.42084	0.88736	0.91695	1	17173	0	-0.42084
Cnst	4	0.21983	0.28791	0.849093	6957	2	-0.34403	0.88737	0.91695	1	17174	0	-0.34403
Reps2	4	0.21724	0.28716	0.849093	6904	1	-0.36981	0.88738	0.91695	1	17175	0	-0.36981
Krtap19-2	4	0.79328	0.73622	0.986063	15385	1	-0.16609	0.8874	0.91695	1	17176	0	-0.16609
Snf8	4	0.81016	0.75725	0.997399	15671	1	-0.2397	0.88743	0.91695	1	17177	0	-0.2397
A530099J19Rik	4	0.10877	0.17141	0.771425	4490	2	-0.54617	0.88751	0.91695	1	17178	0	-0.54617
Tacc1	4	0.53376	0.55985	0.944793	12148	1	-0.26602	0.88761	0.91695	1	17179	0	-0.26602
Gm3286	4	0.39632	0.45811	0.911437	10352	2	-0.27708	0.88765	0.91695	1	17180	0	-0.27708
Olfr483	4	0.78002	0.72546	0.984419	15156	1	-0.19908	0.88768	0.91695	1	17181	0	-0.19908
Stox2	4	0.73086	0.68692	0.984419	14392	1	-0.20846	0.88778	0.91755	1	17182	0	-0.20846
Stau1	4	0.1304	0.20946	0.814298	5193	3	-0.52972	0.88781	0.91755	1	17183	0	-0.52972
Prm2	4	0.18803	0.25686	0.832538	6327	1	-0.26476	0.88787	0.91755	1	17184	0	-0.26476
Thtpa	4	0.31607	0.3818	0.892642	8815	2	-0.3	0.88799	0.91755	1	17185	0	-0.3
Myh13	4	0.60183	0.593	0.944793	12831	1	-0.23712	0.888	0.91755	1	17186	0	-0.23712
Bicd2	4	0.51371	0.54925	0.944793	11946	1	-0.21915	0.88801	0.91755	1	17187	0	-0.21915
Tbx19	4	0.17214	0.24365	0.829818	6033	2	-0.29864	0.88803	0.91755	1	17188	0	-0.29864
Sfrp5	4	0.31879	0.39008	0.902829	8867	2	-0.21971	0.88804	0.91755	1	17189	0	-0.21971
Txnrd1	4	0.084503	0.14584	0.768144	3664	2	-0.85221	0.88805	0.91755	1	17190	0	-0.85221
Olfr995	4	0.7673	0.71873	0.984419	14963	1	-0.21967	0.88807	0.91755	1	17191	0	-0.21967
Kcnu1	4	0.69657	0.65652	0.970114	13924	1	-0.28919	0.88808	0.91755	1	17192	0	-0.28919
Gm2927	3	0.049734	0.085267	0.711623	2470	1	-1.7821	0.88808	0.92296	1	17193	0	-1.7821
Acin1	4	0.0053005	0.0075803	0.315147	471	2	-0.7756	0.88818	0.91819	1	17194	0	-0.7756
Gga1	4	0.85121	0.80321	0.998851	16501	0	-0.17962	0.88819	0.91819	1	17195	0	-0.17962
Ccdc97	4	0.26322	0.33086	0.869325	7788	2	-0.3665	0.88822	0.91819	1	17196	0	-0.3665
Olfr10	4	0.31529	0.38076	0.892642	8795	1	-0.24675	0.8883	0.91819	1	17197	0	-0.24675
Rnf2	4	0.40792	0.48092	0.926905	10563	2	-0.33612	0.88832	0.91819	1	17198	0	-0.33612
9130401M01Rik	4	0.13705	0.21394	0.814298	5363	1	-0.18237	0.88835	0.91819	1	17199	0	-0.18237
Mroh1	4	0.11296	0.17667	0.771425	4643	1	-0.29638	0.88845	0.91881	1	17200	0	-0.29638
Bst2	4	0.0083344	0.016359	0.467042	676	3	-0.52877	0.8886	0.91942	1	17201	0	-0.52877
Abhd16a	4	0.48275	0.5293	0.930021	11687	1	-0.24198	0.88861	0.91942	1	17202	0	-0.24198
Ppfia1	4	0.018457	0.038097	0.598139	1270	3	-0.39692	0.88864	0.91942	1	17203	0	-0.39692
Zfand1	4	0.43407	0.50499	0.926905	11088	2	-0.17918	0.88866	0.91942	1	17204	0	-0.17918
Wfikkn2	4	0.30861	0.37006	0.879303	8660	2	-0.3744	0.88874	0.91942	1	17205	0	-0.3744
Rp1l1	4	0.77507	0.72144	0.984419	15080	1	-0.18361	0.88875	0.91942	1	17206	0	-0.18361
Csnk2b	4	0.058875	0.097334	0.711964	2798	2	-0.82494	0.88877	0.91942	1	17207	0	-0.82494
Slc30a8	4	0.47927	0.5293	0.930021	11657	1	-0.31199	0.88878	0.91942	1	17208	0	-0.31199
Skint10	4	0.47596	0.52799	0.930021	11629	1	-0.21045	0.8888	0.91942	1	17209	0	-0.21045
Pole3	4	0.105	0.16521	0.768412	4369	3	-0.64245	0.88882	0.91942	1	17210	0	-0.64245
Pced1b	4	0.83798	0.78609	0.998807	16226	0	-0.17075	0.88883	0.91942	1	17211	0	-0.17075
Smdt1	4	0.056528	0.094607	0.711964	2717	3	-0.42405	0.88908	0.91942	1	17212	0	-0.42405
Hesx1	4	0.51469	0.54925	0.944793	11960	1	-0.23891	0.8891	0.91942	1	17213	0	-0.23891
Adrbk1	4	0.023899	0.049524	0.635895	1481	2	-0.55489	0.88914	0.91942	1	17214	0	-0.55489
Rab34	4	0.13782	0.21394	0.814298	5378	2	-0.52434	0.88929	0.91942	1	17215	0	-0.52434
Notum	4	0.33007	0.40458	0.902829	9074	2	-0.18497	0.88934	0.92005	1	17216	0	-0.18497
Tspan17	4	0.84676	0.79964	0.998851	16421	0	-0.1123	0.88937	0.92005	1	17217	0	-0.1123
Olfr801	4	0.25598	0.32535	0.869325	7648	2	-0.38187	0.88942	0.92005	1	17218	0	-0.38187
Abcf1	4	0.072117	0.11987	0.756254	3243	3	-0.4843	0.88944	0.92005	1	17219	0	-0.4843
Ppp6r3	4	0.046116	0.083946	0.711623	2335	2	-0.58762	0.88951	0.92005	1	17220	0	-0.58762
Rps19bp1	4	0.16972	0.2414	0.828158	5995	2	-0.58677	0.88958	0.92005	1	17221	0	-0.58677
Zbtb43	4	0.27874	0.34271	0.871199	8088	1	-0.21788	0.8896	0.92005	1	17222	0	-0.21788
Adora1	4	0.76187	0.71613	0.984419	14887	1	-0.18579	0.88963	0.92005	1	17223	0	-0.18579
Ppid	4	0.17901	0.25318	0.832538	6161	2	-0.36415	0.88967	0.92005	1	17224	0	-0.36415
Mgrn1	4	0.93052	0.89764	1	18146	0	-0.080563	0.88969	0.92005	1	17225	0	-0.080563
Utp23	4	0.42913	0.50107	0.926905	10989	1	-0.4968	0.88973	0.92005	1	17226	0	-0.4968
Olfr1247	4	0.12232	0.19074	0.787684	4946	3	-0.49691	0.88975	0.92005	1	17227	0	-0.49691
Grem2	4	0.37181	0.43725	0.905322	9889	2	-0.38914	0.88977	0.92005	1	17228	0	-0.38914
Olfr1239	4	0.30172	0.36137	0.874362	8526	2	-0.29683	0.88991	0.92005	1	17229	0	-0.29683
Ppp1r14a	4	0.0074458	0.015044	0.467042	624	3	-0.48969	0.88998	0.92005	1	17230	0	-0.48969
Olfr288	4	0.088206	0.14793	0.768144	3809	2	-0.82026	0.89001	0.92005	1	17231	0	-0.82026
Rps9	2	0.10993	0.15091	0.768144	4534	2	-1.391	0.89007	0.91528	1	17232	0	-1.391
Cdh16	4	0.74271	0.70287	0.984419	14583	1	-0.17842	0.8901	0.92005	1	17233	0	-0.17842
Retnlg	4	0.0079303	0.015729	0.467042	652	2	-0.66471	0.89019	0.92005	1	17234	0	-0.66471
Mpzl1	4	0.0091927	0.017618	0.467042	737	1	-0.61815	0.89022	0.92005	1	17235	0	-0.61815
Fam72a	4	0.63139	0.60225	0.944793	13142	1	-0.3786	0.89027	0.92005	1	17236	0	-0.3786
Bsg	4	0.89065	0.83879	0.999833	17332	0	-0.10006	0.89029	0.92005	1	17237	0	-0.10006
Fam35a	4	0.51643	0.5533	0.944793	11985	1	-0.35625	0.8903	0.92005	1	17238	0	-0.35625
Txndc2	4	0.81043	0.75856	0.997399	15674	1	-0.096138	0.89031	0.92005	1	17239	0	-0.096138
Gm13125	4	0.11018	0.17546	0.771425	4545	2	-0.47188	0.89033	0.92005	1	17240	0	-0.47188
Nfs1	4	0.0057312	0.0079139	0.315147	511	3	-2.6444	0.89037	0.92005	1	17241	0	-2.6444
Whsc1l1	4	0.033669	0.062014	0.675683	1875	2	-0.77203	0.89043	0.92005	1	17242	0	-0.77203
Fam46b	4	0.2229	0.29313	0.857028	7019	2	-0.34973	0.89047	0.92005	1	17243	0	-0.34973
Serpina9	4	0.74968	0.70553	0.984419	14681	1	-0.21785	0.89054	0.92005	1	17244	0	-0.21785
Adcy5	4	0.10136	0.16154	0.768412	4247	2	-0.56569	0.89056	0.92005	1	17245	0	-0.56569
Mustn1	4	0.2621	0.33086	0.869325	7769	2	-0.35461	0.89061	0.92005	1	17246	0	-0.35461
Gm8677	4	0.043881	0.080003	0.711623	2260	2	-1.0594	0.89063	0.92005	1	17247	0	-1.0594
Ccdc172	4	0.87396	0.82278	0.999833	16966	0	-0.096764	0.89067	0.92005	1	17248	0	-0.096764
Acsbg1	4	0.11656	0.18138	0.782485	4754	3	-0.31165	0.89068	0.92005	1	17249	0	-0.31165
Gins2	4	0.028134	0.052369	0.635895	1659	3	-2.0166	0.89071	0.92005	1	17250	0	-2.0166
Chrng	4	0.12522	0.19471	0.787684	5034	2	-0.64823	0.89073	0.92005	1	17251	0	-0.64823
Atp2b3	4	0.089136	0.14942	0.768144	3834	3	-0.38125	0.89076	0.92005	1	17252	0	-0.38125
Kif4	4	0.25884	0.32621	0.869325	7707	2	-0.59881	0.89079	0.92005	1	17253	0	-0.59881
Ctrb1	4	0.068687	0.11352	0.741574	3134	3	-0.36988	0.8908	0.92005	1	17254	0	-0.36988
Tmem256	4	0.16003	0.23488	0.825509	5810	2	-0.30296	0.89082	0.92005	1	17255	0	-0.30296
Serpini2	4	0.32048	0.39175	0.902829	8901	2	-0.38956	0.89084	0.92005	1	17256	0	-0.38956
Hmgb2	4	0.33129	0.40458	0.902829	9099	2	-0.30438	0.89085	0.92005	1	17257	0	-0.30438
Ccne1	4	0.22802	0.30195	0.869325	7107	2	-0.47399	0.89086	0.92005	1	17258	0	-0.47399
Phyhd1	4	0.087142	0.14689	0.768144	3763	2	-0.29786	0.89101	0.92005	1	17259	0	-0.29786
Sh3bp5l	4	0.058021	0.096826	0.711964	2762	2	-0.44217	0.89107	0.92005	1	17260	0	-0.44217
Myf5	4	0.13551	0.21394	0.814298	5323	1	-0.30757	0.89109	0.92005	1	17261	0	-0.30757
Map3k2	4	0.90532	0.85868	1	17622	0	-0.06504	0.89111	0.92005	1	17262	0	-0.06504
Pdia4	4	0.23786	0.31145	0.869325	7284	2	-0.35013	0.89116	0.92005	1	17263	0	-0.35013
Leprot	4	0.077311	0.132	0.768144	3414	3	-0.59593	0.89118	0.92005	1	17264	0	-0.59593
Slc4a1ap	4	0.0028293	0.0041153	0.281989	280	2	-0.75828	0.89122	0.92005	1	17265	0	-0.75828
Sez6l2	4	0.74036	0.70153	0.984419	14550	1	-0.28275	0.89124	0.92005	1	17266	0	-0.28275
Enox1	4	0.3155	0.3818	0.892642	8797	2	-0.31201	0.89142	0.92005	1	17267	0	-0.31201
Defb25	4	0.57608	0.58111	0.944793	12571	1	-0.13283	0.89147	0.92005	1	17268	0	-0.13283
Zbbx	4	0.097772	0.1564	0.768412	4119	3	-0.42339	0.89149	0.92005	1	17269	0	-0.42339
2310009B15Rik	4	0.36289	0.42996	0.905322	9700	2	-0.30129	0.8915	0.92005	1	17270	0	-0.30129
Pdss2	4	0.33712	0.40458	0.902829	9220	2	-0.33983	0.89157	0.92005	1	17271	0	-0.33983
Ric1	4	0.068902	0.11352	0.741574	3139	3	-0.71562	0.89159	0.92005	1	17272	0	-0.71562
Man2c1	4	0.29955	0.3604	0.874362	8487	1	-0.33091	0.89164	0.92005	1	17273	0	-0.33091
Mab21l2	4	0.15095	0.22912	0.823985	5634	2	-0.28789	0.89166	0.92005	1	17274	0	-0.28789
Nedd1	4	0.015286	0.030183	0.547939	1125	2	-2.0422	0.89173	0.92005	1	17275	0	-2.0422
Hist1h4k	3	0.19578	0.2559	0.832538	6481	2	-0.50155	0.89174	0.92516	1	17276	0	-0.50155
Thbs4	4	0.28237	0.34824	0.871199	8157	2	-0.33335	0.89176	0.92005	1	17277	0	-0.33335
A630076J17Rik	3	0.55906	0.51436	0.926905	12396	1	-0.33897	0.89181	0.92516	1	17278	0	-0.33897
Katnal1	4	0.64502	0.61415	0.951897	13291	1	-0.26984	0.89189	0.92005	1	17279	0	-0.26984
Nek10	4	0.15946	0.23488	0.825509	5800	2	-0.48267	0.8919	0.92005	1	17280	0	-0.48267
Ube4a	4	0.11654	0.18138	0.782485	4753	2	-0.44208	0.89192	0.92005	1	17281	0	-0.44208
Hsd17b7	4	0.0099657	0.018291	0.467042	790	3	-2.0184	0.89198	0.92005	1	17282	0	-2.0184
Cog2	4	0.088587	0.14942	0.768144	3819	2	-0.97741	0.89201	0.92005	1	17283	0	-0.97741
Cilp	4	0.16891	0.24068	0.827339	5982	1	-0.50852	0.89204	0.92005	1	17284	0	-0.50852
Rfx8	4	0.44615	0.51503	0.926905	11332	2	-0.24952	0.89213	0.92005	1	17285	0	-0.24952
Samd1	4	0.014834	0.029502	0.547939	1095	2	-0.36605	0.89216	0.92005	1	17286	0	-0.36605
Otc	4	0.012718	0.025678	0.539654	958	3	-0.74766	0.89226	0.92005	1	17287	0	-0.74766
Hmces	4	0.0097827	0.01787	0.467042	772	3	-0.76544	0.8923	0.92005	1	17288	0	-0.76544
Il13ra1	4	0.21774	0.28716	0.849093	6916	2	-0.57749	0.89232	0.92005	1	17289	0	-0.57749
Tnrc6c	4	0.76484	0.71742	0.984419	14927	1	-0.16662	0.89235	0.92005	1	17290	0	-0.16662
Krt83	4	0.46343	0.52013	0.926905	11516	1	-0.17509	0.89238	0.92005	1	17291	0	-0.17509
Gprin2	4	0.89228	0.84489	1	17366	0	-0.13429	0.8924	0.92005	1	17292	0	-0.13429
Kcnj9	4	0.32304	0.39879	0.902829	8948	2	-0.2827	0.89243	0.92005	1	17293	0	-0.2827
Ndufv2	4	0.0016049	0.0023753	0.23251	184	3	-1.4741	0.89247	0.92005	1	17294	0	-1.4741
Bud13	4	0.1979	0.26905	0.845291	6520	2	-0.58182	0.89248	0.92005	1	17295	0	-0.58182
Zfp11	4	0.013828	0.027777	0.544997	1025	2	-0.51333	0.89254	0.92005	1	17296	0	-0.51333
Specc1	4	0.40549	0.47807	0.926905	10518	1	-0.20387	0.89256	0.92005	1	17297	0	-0.20387
Best2	4	0.22148	0.29074	0.855125	6990	2	-0.45566	0.89259	0.92005	1	17298	0	-0.45566
Kcnip3	4	0.48939	0.53194	0.931405	11745	1	-0.3404	0.89262	0.92005	1	17299	0	-0.3404
Klf16	4	0.034437	0.062675	0.675683	1900	3	-0.35649	0.89269	0.92005	1	17300	0	-0.35649
Snapc5	4	0.00031932	0.0004115	0.132597	62	3	-1.7521	0.89283	0.92005	1	17301	0	-1.7521
Gpr143	4	0.12736	0.19777	0.793638	5101	3	-0.48074	0.89289	0.92005	1	17302	0	-0.48074
Ank1	4	0.0097029	0.01787	0.467042	763	3	-0.60917	0.8931	0.92005	1	17303	0	-0.60917
Cobl	4	0.70776	0.66318	0.971192	14077	1	-0.23884	0.89318	0.92005	1	17304	0	-0.23884
Timp4	4	0.097331	0.15381	0.768144	4109	3	-0.82881	0.89322	0.92005	1	17305	0	-0.82881
Zp3	4	0.041004	0.076919	0.711623	2147	2	-1.0686	0.89324	0.92005	1	17306	0	-1.0686
Snn	4	0.40339	0.47558	0.926905	10481	1	-0.30549	0.89324	0.92005	1	17307	0	-0.30549
Lst1	4	0.068081	0.11315	0.741574	3112	3	-0.25487	0.89326	0.92005	1	17308	0	-0.25487
Ppp1ca	4	0.12292	0.19141	0.787684	4971	3	-0.6371	0.89329	0.92005	1	17309	0	-0.6371
Sirt6	4	0.11499	0.17721	0.771425	4704	3	-0.37807	0.89334	0.92005	1	17310	0	-0.37807
Tas2r103	3	0.40101	0.41472	0.904785	10436	1	-0.34529	0.8934	0.92567	1	17311	0	-0.34529
Pramel6	4	0.038919	0.075263	0.711623	2073	3	-0.74295	0.89342	0.92005	1	17312	0	-0.74295
Gpr179	4	0.0057441	0.0079657	0.315147	512	3	-0.96021	0.89346	0.92005	1	17313	0	-0.96021
Scfd2	3	0.45973	0.45667	0.908858	11481	1	-0.22509	0.89351	0.92567	1	17314	0	-0.22509
Ino80b	4	0.050377	0.09032	0.711964	2492	1	-0.23468	0.89352	0.92005	1	17315	0	-0.23468
1700042B14Rik	4	0.31069	0.37458	0.886294	8710	2	-0.45826	0.89353	0.92005	1	17316	0	-0.45826
Lias	4	0.4686	0.52139	0.927948	11565	1	-0.35907	0.89358	0.92067	1	17317	0	-0.35907
3110082I17Rik	4	0.0037416	0.0053074	0.290049	366	3	-1.0017	0.89359	0.92067	1	17318	0	-1.0017
Rgs19	4	0.059778	0.097992	0.711964	2830	1	-0.2055	0.89364	0.92067	1	17319	0	-0.2055
Mzt1	3	0.014132	0.023858	0.539654	1046	2	-2.1948	0.89365	0.92567	1	17320	0	-2.1948
Sec14l2	4	0.37281	0.43833	0.905322	9908	2	-0.43929	0.89368	0.92067	1	17321	0	-0.43929
Prkab2	4	0.35024	0.41947	0.904785	9469	2	-0.21079	0.89372	0.92067	1	17322	0	-0.21079
Zfp606	4	0.31242	0.37664	0.887093	8744	1	-0.4397	0.89377	0.92067	1	17323	0	-0.4397
Aldh1b1	4	0.31603	0.3818	0.892642	8813	2	-0.20544	0.89383	0.92067	1	17324	0	-0.20544
Tmprss11d	4	0.94109	0.91013	1	18366	0	-0.013891	0.89385	0.92067	1	17325	0	-0.013891
AI987944	4	0.34592	0.41579	0.904785	9377	2	-0.36749	0.89391	0.92067	1	17326	0	-0.36749
Rbm12b1	3	0.19897	0.26006	0.838035	6544	2	-0.70231	0.89399	0.92671	1	17327	0	-0.70231
Fcer1g	4	0.90801	0.86509	1	17674	0	-0.051008	0.89401	0.92067	1	17328	0	-0.051008
Defb14	4	0.030132	0.053474	0.635895	1733	3	-0.48945	0.89405	0.92067	1	17329	0	-0.48945
Ptchd1	4	0.017084	0.032805	0.548687	1211	3	-0.53209	0.89407	0.92067	1	17330	0	-0.53209
Mup20	3	0.5669	0.52304	0.928976	12473	1	-0.43851	0.89408	0.92671	1	17331	0	-0.43851
Nmrk2	4	0.44483	0.51503	0.926905	11306	2	-0.27318	0.89408	0.92067	1	17332	0	-0.27318
Mycbp2	4	0.36198	0.42848	0.905322	9679	2	-0.35933	0.89418	0.92067	1	17333	0	-0.35933
S1pr1	4	0.64977	0.61809	0.955129	13349	1	-0.25991	0.89421	0.92127	1	17334	0	-0.25991
Tmem232	4	0.42217	0.49521	0.926905	10838	2	-0.11711	0.89423	0.92127	1	17335	0	-0.11711
Lyn	4	0.79309	0.73622	0.986063	15381	1	-0.19805	0.89423	0.92127	1	17336	0	-0.19805
Eif4e2	4	0.066891	0.11204	0.741574	3075	3	-0.87098	0.89427	0.92127	1	17337	0	-0.87098
Morc4	4	0.059077	0.097659	0.711964	2807	3	-0.61318	0.89429	0.92127	1	17338	0	-0.61318
Hgd	4	0.20063	0.27061	0.845291	6573	2	-0.3549	0.89434	0.92127	1	17339	0	-0.3549
Insl5	4	0.26041	0.33086	0.869325	7735	2	-0.32235	0.89439	0.92127	1	17340	0	-0.32235
Anp32a	4	0.43085	0.50244	0.926905	11018	2	-0.30345	0.89448	0.9219	1	17341	0	-0.30345
Gm5549	4	0.20695	0.27711	0.849093	6700	2	-0.39355	0.89458	0.92248	1	17342	0	-0.39355
Soat1	4	0.69181	0.65265	0.970114	13854	1	-0.29623	0.89464	0.92248	1	17343	0	-0.29623
Rcvrn	4	0.87102	0.82167	0.999833	16903	0	-0.05994	0.8947	0.92248	1	17344	0	-0.05994
Sst	4	0.60303	0.593	0.944793	12847	1	-0.1069	0.89471	0.92248	1	17345	0	-0.1069
Htra2	4	0.023	0.049523	0.635895	1440	3	-0.56273	0.89477	0.92248	1	17346	0	-0.56273
Gtf3c1	4	0.006219	0.012466	0.454145	553	3	-1.8718	0.8948	0.92248	1	17347	0	-1.8718
Rassf8	4	0.15745	0.23346	0.825509	5750	2	-0.50494	0.89486	0.92248	1	17348	0	-0.50494
Ano9	4	0.014034	0.028233	0.544997	1037	3	-0.5823	0.89489	0.92248	1	17349	0	-0.5823
Olfr547	4	0.22636	0.29715	0.862685	7081	2	-0.29401	0.89491	0.92248	1	17350	0	-0.29401
Sema6c	4	0.11044	0.17546	0.771425	4551	3	-0.50077	0.89494	0.92248	1	17351	0	-0.50077
Rpl5	4	0.0061578	0.0086708	0.328631	547	3	-2.4847	0.89501	0.92308	1	17352	0	-2.4847
Ccl24	4	0.002222	0.0027353	0.23251	238	3	-0.84662	0.89508	0.92308	1	17353	0	-0.84662
Vamp2	4	0.27471	0.33993	0.869325	8010	1	-0.23055	0.89512	0.92308	1	17354	0	-0.23055
Ggnbp1	4	0.72103	0.6738	0.975738	14253	1	-0.2466	0.89514	0.92308	1	17355	0	-0.2466
Gnmt	4	0.21283	0.28411	0.849093	6812	1	-0.18845	0.89516	0.92308	1	17356	0	-0.18845
Slc25a43	4	0.53793	0.56383	0.944793	12188	1	-0.37405	0.89523	0.92308	1	17357	0	-0.37405
Ubxn2a	4	0.57048	0.57714	0.944793	12510	1	-0.24052	0.89525	0.92308	1	17358	0	-0.24052
Calr3	4	0.14703	0.22325	0.823908	5551	2	-0.50807	0.89541	0.92366	1	17359	0	-0.50807
Nans	4	0.28791	0.35011	0.871199	8268	2	-0.48148	0.89543	0.92366	1	17360	0	-0.48148
Adgrb3	4	0.018844	0.038434	0.598139	1281	3	-1.2862	0.89551	0.92366	1	17361	0	-1.2862
Rnd2	4	0.0012446	0.0019036	0.23251	153	2	-0.47048	0.89557	0.92366	1	17362	0	-0.47048
Ripply2	4	0.79294	0.73622	0.986063	15377	1	-0.18316	0.89558	0.92366	1	17363	0	-0.18316
Wdr95	4	0.27432	0.33993	0.869325	8004	2	-0.32802	0.89569	0.92366	1	17364	0	-0.32802
Dmpk	4	0.10073	0.1611	0.768412	4218	3	-0.36081	0.8957	0.92366	1	17365	0	-0.36081
Rpia	4	0.21542	0.28639	0.849093	6872	1	-0.33487	0.89571	0.92366	1	17366	0	-0.33487
Spaca1	4	0.36298	0.42996	0.905322	9701	2	-0.25344	0.89578	0.92366	1	17367	0	-0.25344
Rpusd1	4	0.2205	0.28791	0.849093	6968	2	-0.35523	0.8958	0.92366	1	17368	0	-0.35523
Olfr8	4	0.34529	0.41365	0.904785	9365	2	-0.29521	0.89581	0.92366	1	17369	0	-0.29521
Incenp	4	0.076337	0.12793	0.768144	3382	2	-1.4625	0.89583	0.92366	1	17370	0	-1.4625
Bsx	4	0.08746	0.14737	0.768144	3775	3	-0.51106	0.89584	0.92366	1	17371	0	-0.51106
Btc	4	0.060627	0.099179	0.714558	2855	3	-0.73908	0.89589	0.92366	1	17372	0	-0.73908
Cep85l	4	0.63959	0.60889	0.949878	13229	1	-0.25548	0.89595	0.92366	1	17373	0	-0.25548
Lzts1	4	0.012519	0.025485	0.539654	940	2	-0.5432	0.896	0.92366	1	17374	0	-0.5432
Btf3	4	0.67471	0.63809	0.964752	13643	1	-0.38832	0.89607	0.92366	1	17375	0	-0.38832
Rhov	4	0.79107	0.73485	0.986063	15340	1	-0.09862	0.89615	0.92419	1	17376	0	-0.09862
Slc26a1	4	0.77352	0.72144	0.984419	15050	1	-0.12899	0.89619	0.92419	1	17377	0	-0.12899
Ppil2	4	0.12636	0.19542	0.788077	5075	2	-1.0693	0.8963	0.92419	1	17378	0	-1.0693
3110079O15Rik	4	0.0043814	0.0061903	0.30442	407	2	-0.63542	0.89639	0.92419	1	17379	0	-0.63542
Sln	4	0.2854	0.34824	0.871199	8220	2	-0.33986	0.89642	0.92419	1	17380	0	-0.33986
Vegfc	4	0.31771	0.38515	0.89642	8845	2	-0.33492	0.89647	0.92419	1	17381	0	-0.33492
Cep89	4	0.13705	0.21394	0.814298	5362	2	-0.65465	0.89648	0.92419	1	17382	0	-0.65465
Bcl6b	4	0.25869	0.32621	0.869325	7703	2	-0.22799	0.8965	0.92419	1	17383	0	-0.22799
Birc3	4	0.06717	0.11204	0.741574	3086	3	-0.87689	0.89657	0.92419	1	17384	0	-0.87689
Caprin2	4	0.91714	0.87725	1	17869	0	-0.11897	0.89684	0.92419	1	17385	0	-0.11897
Dnali1	3	0.26013	0.32085	0.869325	7732	2	-0.20633	0.89688	0.92778	1	17386	0	-0.20633
Vmn1r224	4	0.10189	0.16204	0.768412	4260	3	-0.44495	0.89693	0.92419	1	17387	0	-0.44495
Fbxo41	4	0.059826	0.097992	0.711964	2832	2	-0.51885	0.89706	0.92477	1	17388	0	-0.51885
Tceal7	4	0.33541	0.40458	0.902829	9179	2	-0.37428	0.89708	0.92477	1	17389	0	-0.37428
Cdh5	4	0.087445	0.14737	0.768144	3774	2	-0.55729	0.89709	0.92477	1	17390	0	-0.55729
Prpf38b	4	0.076334	0.1266	0.767885	3381	3	-0.63606	0.89713	0.92477	1	17391	0	-0.63606
Nudt6	4	0.26625	0.33262	0.869325	7852	2	-0.34925	0.89721	0.92477	1	17392	0	-0.34925
Clcc1	4	0.2647	0.33171	0.869325	7825	2	-0.39899	0.89723	0.92477	1	17393	0	-0.39899
Ifng	4	0.27404	0.33993	0.869325	7992	2	-0.41367	0.89739	0.92477	1	17394	0	-0.41367
Apbb3	4	0.11992	0.18767	0.787684	4859	2	-0.54484	0.89743	0.92477	1	17395	0	-0.54484
Cdk1	2	0.060786	0.078572	0.711623	2861	2	-2.5453	0.89746	0.92446	1	17396	0	-2.5453
Fastkd3	4	0.72665	0.68167	0.981773	14329	1	-0.22595	0.8975	0.92477	1	17397	0	-0.22595
Nop9	4	0.13053	0.20946	0.814298	5196	2	-0.51534	0.89757	0.92477	1	17398	0	-0.51534
Creg2	4	0.12998	0.20884	0.814298	5183	1	-0.31571	0.89759	0.92477	1	17399	0	-0.31571
Fbxo5	2	0.10237	0.13582	0.768144	4280	2	-0.46009	0.89763	0.92446	1	17400	0	-0.46009
Inpp5b	4	0.50995	0.54925	0.944793	11913	1	-0.27124	0.89775	0.92535	1	17401	0	-0.27124
Sec63	4	0.41089	0.48199	0.926905	10614	1	-0.41719	0.89781	0.92535	1	17402	0	-0.41719
Slc23a2	4	0.77778	0.72413	0.984419	15118	1	-0.090515	0.89787	0.92535	1	17403	0	-0.090515
Dennd1a	4	0.3958	0.45658	0.908762	10342	2	-0.22128	0.89791	0.92535	1	17404	0	-0.22128
Tyms	2	0.024109	0.033782	0.556021	1491	2	-2.0815	0.89803	0.92446	1	17405	0	-2.0815
Rb1cc1	4	0.20776	0.27923	0.849093	6710	2	-0.55712	0.89805	0.92535	1	17406	0	-0.55712
Eif4ebp1	4	0.33024	0.40458	0.902829	9079	2	-0.49095	0.89818	0.92535	1	17407	0	-0.49095
Slain2	4	0.12647	0.19542	0.788077	5081	2	-0.38153	0.89824	0.92535	1	17408	0	-0.38153
Slc25a1	4	0.015433	0.030519	0.547939	1132	3	-0.74115	0.89847	0.92535	1	17409	0	-0.74115
Thoc6	4	0.029785	0.053264	0.635895	1719	3	-1.2395	0.89848	0.92535	1	17410	0	-1.2395
Ptprj	4	0.58483	0.58503	0.944793	12661	1	-0.21889	0.89864	0.92535	1	17411	0	-0.21889
Cacna1a	4	0.21894	0.28716	0.849093	6943	2	-0.42367	0.89872	0.92535	1	17412	0	-0.42367
Tor1aip1	4	0.4989	0.53996	0.939626	11817	1	-0.49243	0.89872	0.92535	1	17413	0	-0.49243
Bcl2a1a	4	0.25047	0.32089	0.869325	7545	2	-0.53517	0.89877	0.92535	1	17414	0	-0.53517
Mrps33	4	0.79312	0.73622	0.986063	15382	1	-0.1851	0.89881	0.92535	1	17415	0	-0.1851
Olfr631	4	0.070024	0.11607	0.74587	3177	2	-0.43408	0.89892	0.92595	1	17416	0	-0.43408
Higd1a	4	0.16701	0.23995	0.827339	5947	2	-0.50028	0.89898	0.92595	1	17417	0	-0.50028
Cggbp1	4	0.0068198	0.014643	0.467042	588	3	-0.72627	0.89901	0.92595	1	17418	0	-0.72627
Serpina3b	4	0.0069529	0.014705	0.467042	597	3	-1.1268	0.89902	0.92595	1	17419	0	-1.1268
Lelp1	4	0.20138	0.27353	0.845291	6587	2	-0.39595	0.89904	0.92595	1	17420	0	-0.39595
Ncapd2	4	0.0024627	0.0034979	0.270609	262	3	-0.92162	0.89908	0.92595	1	17421	0	-0.92162
Rbbp9	4	0.065856	0.11168	0.741574	3039	3	-0.42454	0.89916	0.92595	1	17422	0	-0.42454
Mtx1	4	0.43969	0.50889	0.926905	11207	1	-0.15863	0.89919	0.92653	1	17423	0	-0.15863
Prss55	4	0.077211	0.132	0.768144	3411	3	-0.4424	0.89922	0.92653	1	17424	0	-0.4424
Arhgap42	4	0.075726	0.12552	0.763673	3366	3	-0.56286	0.89923	0.92653	1	17425	0	-0.56286
Skil	4	0.12609	0.19471	0.787684	5065	3	-0.30661	0.89925	0.92653	1	17426	0	-0.30661
Hscb	4	0.677	0.63944	0.964752	13669	1	-0.2619	0.89927	0.92653	1	17427	0	-0.2619
Racgap1	3	0.014984	0.025096	0.539654	1100	2	-2.2894	0.89931	0.93139	1	17428	0	-2.2894
Ppp1r27	4	0.31816	0.38515	0.89642	8851	2	-0.24616	0.89934	0.92653	1	17429	0	-0.24616
Lama5	4	0.051548	0.090613	0.711964	2526	3	-0.45891	0.89936	0.92653	1	17430	0	-0.45891
Ino80	4	0.14883	0.22685	0.823985	5589	2	-0.52508	0.89936	0.92653	1	17431	0	-0.52508
Tmem8c	4	0.10714	0.16765	0.771425	4439	2	-0.33692	0.89938	0.92653	1	17432	0	-0.33692
Abhd10	4	0.31476	0.38076	0.892642	8784	1	-0.27552	0.89939	0.92653	1	17433	0	-0.27552
Fabp12	4	0.86647	0.81602	0.999833	16808	0	-0.1693	0.8994	0.92653	1	17434	0	-0.1693
Cxcl2	4	0.042432	0.078295	0.711623	2207	2	-0.36434	0.89941	0.92653	1	17435	0	-0.36434
Crnn	4	0.42331	0.49521	0.926905	10870	1	-0.18769	0.89946	0.92653	1	17436	0	-0.18769
Serpinb3d	4	0.084187	0.14584	0.768144	3651	3	-0.49285	0.89948	0.92653	1	17437	0	-0.49285
Slc12a5	4	0.2573	0.32535	0.869325	7676	1	-0.33677	0.89951	0.92653	1	17438	0	-0.33677
Hoxa9	4	0.62849	0.60089	0.944793	13105	1	-0.10755	0.89959	0.92653	1	17439	0	-0.10755
Sv2a	4	0.10277	0.16301	0.768412	4295	2	-0.32632	0.89961	0.92653	1	17440	0	-0.32632
Kcnj13	4	0.225	0.29715	0.862685	7060	2	-0.49065	0.89962	0.92653	1	17441	0	-0.49065
Prol1	4	0.11897	0.18653	0.787684	4830	3	-0.57879	0.89975	0.92653	1	17442	0	-0.57879
Fam175b	4	0.016606	0.032498	0.548687	1194	3	-0.58296	0.89979	0.92653	1	17443	0	-0.58296
Akr1b10	4	0.42699	0.50107	0.926905	10953	2	-0.30341	0.89983	0.92653	1	17444	0	-0.30341
Abhd17c	4	0.34977	0.41947	0.904785	9460	2	-0.2157	0.89992	0.92653	1	17445	0	-0.2157
Hsdl1	4	0.20687	0.27711	0.849093	6698	1	-0.44127	0.89995	0.92653	1	17446	0	-0.44127
Gbp2	4	0.018411	0.037711	0.598139	1268	3	-0.91186	0.90007	0.92707	1	17447	0	-0.91186
Hsf5	4	0.12019	0.18875	0.787684	4870	2	-0.35016	0.90009	0.92707	1	17448	0	-0.35016
Nfil3	4	0.079436	0.13895	0.768144	3497	2	-0.99623	0.90009	0.92707	1	17449	0	-0.99623
Sgol2b	4	0.08212	0.14302	0.768144	3591	3	-0.56136	0.90016	0.92707	1	17450	0	-0.56136
Sntg2	4	0.055305	0.094259	0.711964	2671	3	-0.8181	0.90018	0.92707	1	17451	0	-0.8181
Tff3	4	0.13737	0.21394	0.814298	5370	2	-0.33538	0.90023	0.92707	1	17452	0	-0.33538
Mogat1	4	0.059276	0.09766	0.711964	2813	3	-0.70255	0.90036	0.92707	1	17453	0	-0.70255
Ccdc61	4	0.43387	0.50499	0.926905	11084	2	-0.3315	0.90037	0.92707	1	17454	0	-0.3315
Ssx9	4	0.57843	0.58371	0.944793	12593	1	-0.43287	0.90042	0.92707	1	17455	0	-0.43287
Zfx	4	0.42266	0.49521	0.926905	10851	2	-0.34938	0.90046	0.92707	1	17456	0	-0.34938
Wnt5a	4	0.21202	0.28335	0.849093	6799	2	-0.57197	0.90053	0.92707	1	17457	0	-0.57197
Olfr936	4	0.024725	0.05053	0.635895	1523	2	-0.88443	0.90065	0.92707	1	17458	0	-0.88443
Cpb2	4	0.12631	0.19471	0.787684	5073	2	-0.44198	0.90077	0.92707	1	17459	0	-0.44198
Slitrk4	4	0.2775	0.33993	0.869325	8062	2	-0.68392	0.9008	0.92707	1	17460	0	-0.68392
Tmem100	4	0.0022911	0.0029246	0.238778	248	3	-0.59975	0.9008	0.92707	1	17461	0	-0.59975
Slc48a1	4	0.37653	0.44197	0.905322	9975	2	-0.19428	0.90091	0.92707	1	17462	0	-0.19428
Tmem194	4	0.050451	0.09032	0.711964	2496	3	-0.54398	0.90092	0.92707	1	17463	0	-0.54398
Skint1	4	0.073614	0.12231	0.760647	3295	3	-0.61497	0.90098	0.92707	1	17464	0	-0.61497
Snx5	4	0.038501	0.075026	0.711623	2057	3	-0.54859	0.90099	0.92707	1	17465	0	-0.54859
Dlx3	4	0.0053355	0.0075803	0.315147	477	3	-0.66017	0.90105	0.92707	1	17466	0	-0.66017
Ywhab	4	0.39939	0.46106	0.911437	10410	2	-0.29986	0.90108	0.92707	1	17467	0	-0.29986
Rapgef3	4	0.17425	0.24802	0.832538	6077	2	-0.31675	0.90109	0.92707	1	17468	0	-0.31675
Olfr796	4	0.074706	0.12449	0.762091	3331	3	-0.43201	0.9011	0.92707	1	17469	0	-0.43201
Hoxc12	4	0.11403	0.17721	0.771425	4674	2	-0.323	0.90112	0.92707	1	17470	0	-0.323
Atf6	4	0.11017	0.17546	0.771425	4542	3	-0.335	0.9012	0.92707	1	17471	0	-0.335
Snrpa	4	0.92556	0.88931	1	18039	0	-0.057983	0.90121	0.92707	1	17472	0	-0.057983
Nit2	4	0.11905	0.18653	0.787684	4832	3	-0.39965	0.90124	0.92707	1	17473	0	-0.39965
Serping1	4	0.061008	0.09999	0.714859	2866	3	-0.43598	0.90125	0.92707	1	17474	0	-0.43598
Cdk5	4	0.30145	0.36137	0.874362	8521	2	-0.38	0.90132	0.92707	1	17475	0	-0.38
Shbg	4	0.32433	0.39984	0.902829	8966	2	-0.34941	0.90134	0.92707	1	17476	0	-0.34941
Vat1	4	0.22893	0.30272	0.869325	7124	2	-0.30555	0.90137	0.92707	1	17477	0	-0.30555
Dnah17	4	0.49443	0.53599	0.936117	11781	1	-0.28322	0.90138	0.92707	1	17478	0	-0.28322
Gm694	3	0.23392	0.28591	0.849093	7209	2	-0.68598	0.90145	0.93241	1	17479	0	-0.68598
Cel	4	0.073645	0.12231	0.760647	3296	3	-0.39682	0.90145	0.92707	1	17480	0	-0.39682
Ebi3	4	0.82931	0.77596	0.998083	16040	0	-0.14673	0.90147	0.92707	1	17481	0	-0.14673
Mgat4c	4	0.11949	0.18767	0.787684	4847	3	-0.46348	0.90152	0.92707	1	17482	0	-0.46348
Nubp1	4	0.57072	0.57714	0.944793	12516	1	-0.26911	0.90154	0.92707	1	17483	0	-0.26911
Vmn1r63	4	0.73664	0.69755	0.984419	14487	1	-0.20845	0.90158	0.92707	1	17484	0	-0.20845
Nr4a3	4	0.47116	0.52269	0.928436	11588	1	-0.31856	0.90162	0.92707	1	17485	0	-0.31856
Ndufs3	4	0.049489	0.085646	0.711623	2460	3	-0.38385	0.90177	0.92707	1	17486	0	-0.38385
Edem1	4	0.2132	0.28411	0.849093	6824	2	-0.4474	0.90186	0.9282	1	17487	0	-0.4474
Spata20	4	0.25628	0.32535	0.869325	7655	1	-0.30093	0.90192	0.9282	1	17488	0	-0.30093
Ngfrap1	4	0.46695	0.52013	0.926905	11549	1	-0.22385	0.90204	0.9282	1	17489	0	-0.22385
Fam216a	4	0.060263	0.098495	0.712613	2845	2	-0.81079	0.90208	0.9282	1	17490	0	-0.81079
Anapc13	4	0.00095816	0.0016697	0.23251	118	3	-1.4114	0.90212	0.92847	1	17491	0	-1.4114
Oacyl	4	0.011057	0.022901	0.539654	858	3	-0.66758	0.90215	0.92874	1	17492	0	-0.66758
Gtpbp4	4	0.0063104	0.012685	0.458085	560	2	-2.3594	0.90228	0.92874	1	17493	0	-2.3594
Prss27	4	0.20436	0.27426	0.845291	6652	2	-0.34093	0.90232	0.92874	1	17494	0	-0.34093
Snx20	4	0.3026	0.36335	0.875576	8539	2	-0.20544	0.90232	0.92874	1	17495	0	-0.20544
Nprl2	4	0.0013969	0.0019832	0.23251	165	2	-0.8162	0.90245	0.92874	1	17496	0	-0.8162
Nt5c2	4	0.55523	0.57058	0.944793	12358	1	-0.23593	0.90252	0.92874	1	17497	0	-0.23593
Eps8	4	0.088123	0.14793	0.768144	3806	3	-0.39815	0.90252	0.92874	1	17498	0	-0.39815
Csf2rb	4	0.33587	0.40458	0.902829	9194	1	-0.24767	0.90254	0.92874	1	17499	0	-0.24767
Chrne	4	0.24173	0.31501	0.869325	7364	2	-0.31612	0.90255	0.92874	1	17500	0	-0.31612
Zfp781	4	0.028406	0.052582	0.635895	1670	2	-2.2383	0.90256	0.92874	1	17501	0	-2.2383
Zfp954	4	0.03225	0.060732	0.675683	1821	3	-0.96178	0.9026	0.92874	1	17502	0	-0.96178
2300009A05Rik	4	0.67079	0.63275	0.96101	13586	1	-0.13494	0.90279	0.92874	1	17503	0	-0.13494
Atoh8	4	0.13239	0.21259	0.814298	5254	3	-0.36176	0.90282	0.92874	1	17504	0	-0.36176
Hmcn1	4	0.12093	0.19012	0.787684	4898	3	-0.45001	0.90287	0.92874	1	17505	0	-0.45001
Vmn2r27	4	0.12146	0.19012	0.787684	4916	3	-0.3155	0.90294	0.92874	1	17506	0	-0.3155
Scn3b	4	0.71747	0.66979	0.973209	14203	1	-0.12427	0.90309	0.92874	1	17507	0	-0.12427
Cdc6	4	0.061841	0.10144	0.714859	2896	3	-1.2946	0.90309	0.92874	1	17508	0	-1.2946
Cecr6	4	0.05575	0.094259	0.711964	2686	3	-0.3867	0.90321	0.92931	1	17509	0	-0.3867
Rhox4e	4	0.24898	0.31832	0.869325	7515	2	-0.33208	0.90325	0.92931	1	17510	0	-0.33208
Cenpk	4	0.032223	0.060732	0.675683	1819	3	-1.1017	0.90354	0.92988	1	17511	0	-1.1017
Gatc	4	0.36448	0.42996	0.905322	9733	2	-0.24907	0.90356	0.92988	1	17512	0	-0.24907
Rac3	4	0.77743	0.72279	0.984419	15110	1	-0.13386	0.90367	0.92988	1	17513	0	-0.13386
Cyp3a57	4	0.2777	0.34087	0.870649	8065	2	-0.37966	0.90378	0.92988	1	17514	0	-0.37966
Mal2	4	0.083053	0.1454	0.768144	3617	3	-0.75441	0.90382	0.92988	1	17515	0	-0.75441
Exosc10	4	0.26926	0.33533	0.869325	7911	2	-0.70592	0.90384	0.92988	1	17516	0	-0.70592
Usf2	4	0.36934	0.43412	0.905322	9830	2	-0.36216	0.90388	0.92988	1	17517	0	-0.36216
Rbbp8nl	4	0.27111	0.3372	0.869325	7945	1	-0.33569	0.90408	0.92988	1	17518	0	-0.33569
Col15a1	4	0.73387	0.69351	0.984419	14439	1	-0.19815	0.90412	0.92988	1	17519	0	-0.19815
Fam126b	4	0.68232	0.64604	0.968264	13730	1	-0.29173	0.90413	0.92988	1	17520	0	-0.29173
Irx2	4	0.0095184	0.017799	0.467042	753	3	-0.47767	0.90419	0.92988	1	17521	0	-0.47767
Vmn1r22	4	0.23137	0.3071	0.869325	7167	2	-0.92895	0.90425	0.92988	1	17522	0	-0.92895
Cdh12	4	0.3378	0.40617	0.902829	9231	2	-0.42632	0.90425	0.92988	1	17523	0	-0.42632
Zfp784	4	0.25049	0.32089	0.869325	7546	1	-0.42159	0.90435	0.92988	1	17524	0	-0.42159
Olfr1163	4	0.13361	0.21259	0.814298	5286	2	-0.42621	0.90454	0.92988	1	17525	0	-0.42621
Zbtb46	4	0.3001	0.3604	0.874362	8492	2	-0.29404	0.9046	0.92988	1	17526	0	-0.29404
Ltb4r2	4	0.0068183	0.014643	0.467042	587	1	-0.33991	0.90461	0.92988	1	17527	0	-0.33991
Gm13871	4	0.17518	0.24802	0.832538	6094	1	-0.75221	0.90467	0.92988	1	17528	0	-0.75221
Spink3	4	0.84016	0.78861	0.998807	16273	0	-0.13111	0.90467	0.92988	1	17529	0	-0.13111
Sfxn3	4	0.0004331	0.00063295	0.162022	75	2	-0.60497	0.90472	0.92988	1	17530	0	-0.60497
Fam217a	4	0.071851	0.11987	0.756254	3234	2	-0.9865	0.90479	0.92988	1	17531	0	-0.9865
Echdc2	4	0.25854	0.32621	0.869325	7698	2	-0.51675	0.9048	0.92988	1	17532	0	-0.51675
Tekt4	4	0.2783	0.34271	0.871199	8081	2	-0.43444	0.90484	0.92988	1	17533	0	-0.43444
Lce1a1	4	0.3013	0.36137	0.874362	8519	1	-0.44574	0.90487	0.92988	1	17534	0	-0.44574
Csnka2ip	4	0.67414	0.63809	0.964752	13632	1	-0.2243	0.90488	0.92988	1	17535	0	-0.2243
Slc10a3	4	0.02193	0.04506	0.635895	1400	2	-0.65108	0.90511	0.93043	1	17536	0	-0.65108
Rbmx2	4	0.20996	0.2813	0.849093	6756	2	-0.79036	0.90513	0.93043	1	17537	0	-0.79036
Dnm2	4	0.014333	0.028363	0.544997	1059	3	-1.9102	0.90515	0.93043	1	17538	0	-1.9102
Gin1	3	0.12022	0.15955	0.768412	4871	1	-0.41104	0.90516	0.93587	1	17539	0	-0.41104
Olfr685	4	0.02995	0.053473	0.635895	1727	3	-0.90395	0.90516	0.93043	1	17540	0	-0.90395
Il1rapl1	4	0.30442	0.36531	0.87733	8577	2	-0.38834	0.90517	0.93043	1	17541	0	-0.38834
Klf10	4	0.43142	0.50244	0.926905	11029	2	-0.29347	0.9052	0.93043	1	17542	0	-0.29347
Slc45a3	4	0.37855	0.44351	0.905322	10018	1	-0.23613	0.90523	0.93043	1	17543	0	-0.23613
Fjx1	4	0.10743	0.16765	0.771425	4446	2	-0.54201	0.90525	0.93043	1	17544	0	-0.54201
4931429L15Rik	4	0.13965	0.21623	0.817101	5409	2	-0.45099	0.90536	0.93096	1	17545	0	-0.45099
Zfp609	4	0.5103	0.54925	0.944793	11918	1	-0.26512	0.90539	0.93096	1	17546	0	-0.26512
Glud1	4	0.49236	0.53463	0.934687	11765	1	-0.22807	0.9054	0.93096	1	17547	0	-0.22807
4933436I01Rik	4	0.038095	0.074544	0.711623	2041	2	-0.65692	0.90543	0.93096	1	17548	0	-0.65692
Olfr1354	4	0.20207	0.27353	0.845291	6603	2	-0.66146	0.90547	0.93096	1	17549	0	-0.66146
Vwa1	4	0.35187	0.42055	0.904785	9494	1	-0.29381	0.9055	0.93096	1	17550	0	-0.29381
Fam174a	4	0.85143	0.80443	0.998851	16505	0	-0.069213	0.90551	0.93096	1	17551	0	-0.069213
Mlxip	4	0.27095	0.3372	0.869325	7942	1	-0.35532	0.90568	0.93096	1	17552	0	-0.35532
Gys1	4	0.1125	0.17601	0.771425	4631	2	-0.47993	0.9057	0.93096	1	17553	0	-0.47993
Olfr923	4	0.77406	0.72144	0.984419	15061	1	-0.17092	0.90572	0.93096	1	17554	0	-0.17092
Barhl1	4	0.083713	0.14584	0.768144	3640	1	-0.32959	0.90578	0.93096	1	17555	0	-0.32959
Sntb1	4	0.74244	0.70287	0.984419	14579	1	-0.16178	0.90579	0.93096	1	17556	0	-0.16178
Prkcq	4	0.18076	0.25612	0.832538	6194	2	-0.42874	0.90583	0.93096	1	17557	0	-0.42874
Slamf1	4	0.10924	0.17546	0.771425	4505	3	-0.56167	0.9059	0.93152	1	17558	0	-0.56167
Muc15	4	0.010657	0.022481	0.539341	831	3	-0.74151	0.90591	0.93152	1	17559	0	-0.74151
Xkrx	4	0.31448	0.38076	0.892642	8778	2	-0.34596	0.90594	0.93152	1	17560	0	-0.34596
Lce3c	4	0.28193	0.34824	0.871199	8149	2	-0.40391	0.90596	0.93152	1	17561	0	-0.40391
Fcnb	4	0.054234	0.093633	0.711964	2630	3	-0.55357	0.906	0.93152	1	17562	0	-0.55357
Far2	4	0.82813	0.77463	0.998083	16019	1	-0.12365	0.90601	0.93152	1	17563	0	-0.12365
Prss37	4	0.20706	0.27711	0.849093	6702	2	-0.32817	0.90618	0.93257	1	17564	0	-0.32817
Stil	4	0.55212	0.57058	0.944793	12326	1	-0.33832	0.90626	0.93309	1	17565	0	-0.33832
Ska2	4	0.054081	0.093141	0.711964	2625	2	-1.5942	0.90628	0.93309	1	17566	0	-1.5942
Fbn1	4	0.0065802	0.013837	0.467042	574	3	-0.72891	0.90629	0.93309	1	17567	0	-0.72891
Rfx3	4	0.32507	0.40251	0.902829	8979	1	-0.31155	0.9063	0.93309	1	17568	0	-0.31155
Wsb1	4	0.019776	0.039104	0.598139	1318	3	-0.99215	0.90637	0.93309	1	17569	0	-0.99215
Syngr4	4	0.28922	0.35106	0.871989	8297	2	-0.4058	0.90639	0.93309	1	17570	0	-0.4058
Pcdh20	4	0.4161	0.48595	0.926905	10720	2	-0.2332	0.9064	0.93309	1	17571	0	-0.2332
Svs1	4	0.31716	0.38515	0.89642	8831	2	-0.25336	0.90641	0.93309	1	17572	0	-0.25336
Ano1	4	0.70181	0.66052	0.970114	13998	1	-0.15809	0.90649	0.93309	1	17573	0	-0.15809
Nynrin	4	0.30354	0.36335	0.875576	8562	2	-0.33348	0.90662	0.93309	1	17574	0	-0.33348
Pdzd3	4	0.53573	0.56116	0.944793	12169	1	-0.1875	0.90674	0.93309	1	17575	0	-0.1875
1700040L02Rik	4	0.12794	0.19833	0.793638	5128	3	-0.32577	0.90676	0.93309	1	17576	0	-0.32577
Clec4f	4	0.039595	0.075263	0.711623	2094	2	-0.37615	0.90683	0.93364	1	17577	0	-0.37615
Pm20d1	4	0.4391	0.50777	0.926905	11197	2	-0.2144	0.90693	0.93364	1	17578	0	-0.2144
Plagl1	4	0.30707	0.36804	0.87878	8625	1	-0.43248	0.90694	0.93364	1	17579	0	-0.43248
Shc2	4	0.54035	0.56383	0.944793	12209	1	-0.19054	0.90704	0.93364	1	17580	0	-0.19054
Drp2	4	0.014718	0.029357	0.547939	1086	3	-0.71238	0.90707	0.93364	1	17581	0	-0.71238
Flnc	4	0.68088	0.64213	0.965983	13718	1	-0.21307	0.90713	0.93364	1	17582	0	-0.21307
Ago4	4	0.15552	0.22981	0.823985	5718	2	-0.68232	0.90718	0.9342	1	17583	0	-0.68232
Plce1	4	0.1772	0.25028	0.832538	6128	2	-0.33914	0.90721	0.9342	1	17584	0	-0.33914
Hint2	4	0.41754	0.48704	0.926905	10748	1	-0.41735	0.90722	0.9342	1	17585	0	-0.41735
Olfr847	4	0.069784	0.11607	0.74587	3169	3	-0.53838	0.90726	0.9342	1	17586	0	-0.53838
Ada	4	0.37834	0.44351	0.905322	10016	2	-0.44288	0.90728	0.9342	1	17587	0	-0.44288
Csn3	4	0.29868	0.35944	0.874362	8472	2	-0.29672	0.90737	0.9342	1	17588	0	-0.29672
Prdm16	4	0.060618	0.099179	0.714558	2854	3	-0.39541	0.90755	0.9342	1	17589	0	-0.39541
Iqcj	4	0.39928	0.46106	0.911437	10407	2	-0.28056	0.90758	0.9342	1	17590	0	-0.28056
Ppm1j	4	0.098583	0.1564	0.768412	4149	3	-0.5105	0.90765	0.9342	1	17591	0	-0.5105
Tdrd1	4	0.05475	0.093959	0.711964	2650	3	-0.58221	0.90766	0.9342	1	17592	0	-0.58221
Nanp	4	0.26439	0.33171	0.869325	7814	1	-0.41594	0.9077	0.9342	1	17593	0	-0.41594
Adamts20	4	0.90614	0.86055	1	17637	0	-0.123	0.90772	0.9342	1	17594	0	-0.123
Epha6	4	0.15077	0.22912	0.823985	5631	2	-0.59147	0.90783	0.9342	1	17595	0	-0.59147
Olfr893	4	0.077822	0.132	0.768144	3428	3	-0.58395	0.90785	0.9342	1	17596	0	-0.58395
D8Ertd82e	4	0.060451	0.098844	0.71344	2850	3	-0.36089	0.90794	0.9342	1	17597	0	-0.36089
Zfp948	4	0.37324	0.43988	0.905322	9914	2	-0.39888	0.90798	0.9342	1	17598	0	-0.39888
Acaa1b	4	0.30537	0.36631	0.877378	8597	1	-0.25953	0.90801	0.9342	1	17599	0	-0.25953
Cbwd1	4	0.0089188	0.017427	0.467042	714	2	-0.58827	0.90809	0.9342	1	17600	0	-0.58827
Olfr183	4	0.031961	0.060542	0.675683	1810	3	-0.55529	0.90821	0.93474	1	17601	0	-0.55529
Gm4906	4	0.28839	0.35011	0.871199	8279	1	-0.40113	0.90825	0.93474	1	17602	0	-0.40113
Zzz3	4	0.0019907	0.002591	0.23251	216	3	-0.98469	0.90831	0.93474	1	17603	0	-0.98469
Lig1	4	0.037058	0.070519	0.711623	2007	1	-0.52361	0.90833	0.93474	1	17604	0	-0.52361
A830018L16Rik	4	0.76193	0.71613	0.984419	14890	1	-0.27366	0.90835	0.93474	1	17605	0	-0.27366
Ankrd34c	4	0.0065149	0.013509	0.467042	571	3	-0.93979	0.90839	0.93474	1	17606	0	-0.93979
Eif3h	4	0.10746	0.16813	0.771425	4447	3	-0.37344	0.9084	0.93474	1	17607	0	-0.37344
Esrrg	4	0.4288	0.50107	0.926905	10983	2	-0.19231	0.90841	0.93474	1	17608	0	-0.19231
Gcm2	4	0.77549	0.72144	0.984419	15087	1	-0.18151	0.90842	0.93474	1	17609	0	-0.18151
Pde5a	4	0.11072	0.17546	0.771425	4560	3	-0.39672	0.90845	0.93474	1	17610	0	-0.39672
Rbfox1	4	0.27167	0.33816	0.869325	7956	1	-0.27159	0.90848	0.93474	1	17611	0	-0.27159
4933406M09Rik	4	0.83413	0.78237	0.998807	16147	0	-0.21309	0.9085	0.93474	1	17612	0	-0.21309
Nup133	4	0.016742	0.032652	0.548687	1198	3	-0.81635	0.90851	0.93474	1	17613	0	-0.81635
Pskh1	4	0.20985	0.2813	0.849093	6754	2	-0.39865	0.90855	0.93474	1	17614	0	-0.39865
Rbm22	3	0.039697	0.07254	0.711623	2098	2	-2.1145	0.90859	0.93828	1	17615	0	-2.1145
Snapc3	4	0.00077355	0.0013328	0.23251	102	3	-1.3732	0.90859	0.93474	1	17616	0	-1.3732
Fto	4	0.70512	0.66052	0.970114	14048	1	-0.18463	0.90861	0.93474	1	17617	0	-0.18463
Olfr228	4	0.41551	0.48595	0.926905	10710	1	-0.3879	0.90871	0.93527	1	17618	0	-0.3879
Hecw2	4	0.3552	0.42055	0.904785	9552	2	-0.29708	0.90871	0.93527	1	17619	0	-0.29708
Dqx1	4	0.27241	0.33904	0.869325	7968	2	-0.38961	0.90887	0.93527	1	17620	0	-0.38961
Col12a1	4	0.23555	0.31064	0.869325	7234	2	-0.32436	0.90896	0.93527	1	17621	0	-0.32436
LOC100861615	2	0.090998	0.12421	0.762091	3895	2	-1.5077	0.909	0.92932	1	17622	0	-1.5077
Ctnna3	4	0.13243	0.21259	0.814298	5256	3	-0.523	0.90903	0.93527	1	17623	0	-0.523
Olfr1283	4	0.7408	0.70153	0.984419	14558	1	-0.13881	0.90905	0.93527	1	17624	0	-0.13881
Atg4b	4	0.0090641	0.017526	0.467042	728	2	-0.38952	0.90906	0.93527	1	17625	0	-0.38952
Gm13157	3	0.053948	0.086519	0.711964	2618	2	-1.3119	0.90911	0.93879	1	17626	0	-1.3119
Extl2	4	0.67857	0.6408	0.964752	13688	1	-0.23525	0.90911	0.93527	1	17627	0	-0.23525
Ubxn11	4	0.34654	0.41684	0.904785	9395	2	-0.16551	0.90921	0.93527	1	17628	0	-0.16551
Cdk5r1	4	0.76189	0.71613	0.984419	14888	1	-0.18801	0.90926	0.93527	1	17629	0	-0.18801
Ap3s2	4	0.04077	0.076444	0.711623	2137	3	-0.6416	0.90932	0.93527	1	17630	0	-0.6416
Icmt	4	0.0090137	0.017428	0.467042	723	2	-0.80132	0.9094	0.93633	1	17631	0	-0.80132
Slc28a1	4	0.14431	0.22186	0.822761	5497	2	-0.60441	0.90948	0.93685	1	17632	0	-0.60441
Idh2	4	0.11351	0.17721	0.771425	4659	3	-0.39044	0.90952	0.93735	1	17633	0	-0.39044
Ccar2	4	0.048174	0.085351	0.711623	2415	2	-0.52173	0.90953	0.93735	1	17634	0	-0.52173
Mapk10	4	0.09546	0.15287	0.768144	4052	2	-0.51492	0.90956	0.93735	1	17635	0	-0.51492
Olfr1170	4	0.039175	0.075263	0.711623	2080	3	-0.87295	0.90957	0.93735	1	17636	0	-0.87295
Kctd15	4	0.089601	0.14942	0.768144	3852	2	-0.441	0.90964	0.93735	1	17637	0	-0.441
Timp3	4	0.33088	0.40458	0.902829	9090	1	-0.18913	0.90965	0.93735	1	17638	0	-0.18913
Gps2	4	0.13665	0.21394	0.814298	5351	2	-0.52582	0.90968	0.93735	1	17639	0	-0.52582
Mterf1b	4	0.031315	0.060339	0.675683	1781	3	-0.87632	0.90976	0.93735	1	17640	0	-0.87632
0610007P14Rik	4	0.43658	0.50639	0.926905	11134	2	-0.23985	0.90977	0.93735	1	17641	0	-0.23985
Ankrd24	4	0.00093782	0.0015403	0.23251	117	3	-0.82159	0.90987	0.93735	1	17642	0	-0.82159
Zfand6	4	0.12147	0.19012	0.787684	4917	3	-0.36893	0.90991	0.93735	1	17643	0	-0.36893
Tmem184c	4	0.39619	0.45658	0.908762	10350	2	-0.50622	0.90998	0.93735	1	17644	0	-0.50622
Nsmce4a	4	0.27705	0.33993	0.869325	8051	2	-0.482	0.90999	0.93735	1	17645	0	-0.482
Slc6a11	4	0.88893	0.83879	0.999833	17289	0	-0.12411	0.91004	0.93787	1	17646	0	-0.12411
Exd2	4	0.043766	0.079513	0.711623	2256	3	-0.42018	0.91006	0.93787	1	17647	0	-0.42018
Stradb	4	0.35273	0.42055	0.904785	9503	2	-0.33715	0.91017	0.93787	1	17648	0	-0.33715
Krt10	4	0.80793	0.75197	0.992563	15625	1	-0.12407	0.91021	0.93787	1	17649	0	-0.12407
Klri2	4	0.61774	0.59826	0.944793	13000	1	-0.29046	0.91028	0.93839	1	17650	0	-0.29046
Olfr1294	4	0.20785	0.27923	0.849093	6711	1	-0.32017	0.9103	0.93839	1	17651	0	-0.32017
Trp53rk	4	0.28516	0.34824	0.871199	8216	2	-0.60231	0.91055	0.93888	1	17652	0	-0.60231
Tsc1	4	0.0062114	0.012466	0.454145	552	3	-1.0529	0.91056	0.93888	1	17653	0	-1.0529
Memo1	4	0.0718	0.11932	0.756254	3233	3	-0.64031	0.91063	0.93888	1	17654	0	-0.64031
Lnx2	4	0.15534	0.22981	0.823985	5716	2	-0.56815	0.91064	0.93888	1	17655	0	-0.56815
Tonsl	4	0.053892	0.092821	0.711964	2615	2	-1.6466	0.91066	0.93888	1	17656	0	-1.6466
Socs5	4	0.54869	0.57058	0.944793	12294	1	-0.27445	0.91068	0.93888	1	17657	0	-0.27445
Srrm4	4	0.74771	0.70553	0.984419	14657	1	-0.18086	0.91072	0.93888	1	17658	0	-0.18086
Olfr1023	4	0.40508	0.47807	0.926905	10508	2	-0.29419	0.91073	0.93888	1	17659	0	-0.29419
Olfr701	4	0.3944	0.45403	0.906034	10316	2	-0.42393	0.91079	0.93888	1	17660	0	-0.42393
Pdlim1	4	0.27543	0.33993	0.869325	8024	1	-0.53616	0.91089	0.93888	1	17661	0	-0.53616
Tinagl1	4	0.44657	0.51503	0.926905	11341	1	-0.1923	0.91098	0.93888	1	17662	0	-0.1923
Magea8	4	0.092683	0.15128	0.768144	3961	2	-1.0092	0.911	0.93888	1	17663	0	-1.0092
Ccp110	4	0.15788	0.23415	0.825509	5760	2	-0.38231	0.91113	0.93888	1	17664	0	-0.38231
Etnk1	4	0.014118	0.028234	0.544997	1044	3	-2.1922	0.91114	0.93888	1	17665	0	-2.1922
Cyb5r2	4	0.68285	0.64604	0.968264	13738	1	-0.24585	0.91115	0.93888	1	17666	0	-0.24585
Slc17a5	4	0.13	0.20884	0.814298	5184	2	-0.41487	0.91118	0.93888	1	17667	0	-0.41487
Bcl11a	4	0.068363	0.11315	0.741574	3119	3	-0.37244	0.91127	0.93888	1	17668	0	-0.37244
Wdr45b	4	0.39874	0.46106	0.911437	10397	2	-0.20556	0.91129	0.93888	1	17669	0	-0.20556
Omt2a	4	0.10285	0.16301	0.768412	4299	3	-0.52542	0.91131	0.93888	1	17670	0	-0.52542
Flad1	4	0.038386	0.075025	0.711623	2050	3	-0.7699	0.91135	0.93888	1	17671	0	-0.7699
Stam	4	0.041456	0.07692	0.711623	2162	3	-0.37498	0.91152	0.93888	1	17672	0	-0.37498
Capn5	4	0.064292	0.10934	0.741574	2977	2	-0.45454	0.91161	0.93888	1	17673	0	-0.45454
Chst15	4	0.11637	0.18138	0.782485	4742	2	-0.77876	0.91162	0.93888	1	17674	0	-0.77876
Ptpn5	4	0.14083	0.21756	0.817101	5429	2	-0.57871	0.91171	0.93888	1	17675	0	-0.57871
Klhdc7a	4	0.4385	0.50777	0.926905	11183	1	-0.17686	0.91172	0.93888	1	17676	0	-0.17686
Olfr965	4	0.34034	0.40827	0.902829	9278	2	-0.42439	0.91182	0.93888	1	17677	0	-0.42439
Syce3	4	0.1325	0.21259	0.814298	5259	2	-0.40882	0.91184	0.93888	1	17678	0	-0.40882
D3Ertd751e	4	0.057725	0.096826	0.711964	2751	2	-0.62811	0.91186	0.93888	1	17679	0	-0.62811
Ssr3	4	0.35936	0.42848	0.905322	9633	2	-0.58541	0.91197	0.93937	1	17680	0	-0.58541
Rpl11	2	0.087969	0.1185	0.753815	3797	2	-0.86257	0.91203	0.93246	1	17681	0	-0.86257
Dsg1c	4	0.59617	0.59171	0.944793	12783	1	-0.317	0.91213	0.93988	1	17682	0	-0.317
Zfp444	4	0.40249	0.47045	0.925488	10464	1	-0.2502	0.91218	0.93988	1	17683	0	-0.2502
Tbx6	4	0.11639	0.18138	0.782485	4744	1	-0.41024	0.91237	0.9404	1	17684	0	-0.41024
Tmem30a	4	0.0010342	0.0017838	0.23251	129	3	-1.775	0.9125	0.9404	1	17685	0	-1.775
Cfap57	4	0.24119	0.315	0.869325	7350	1	-0.42511	0.91254	0.9404	1	17686	0	-0.42511
Exosc8	3	0.055919	0.087357	0.711964	2693	2	-1.5926	0.91268	0.94468	1	17687	0	-1.5926
Thbs2	4	0.4873	0.53066	0.930021	11729	1	-0.28008	0.91291	0.9409	1	17688	0	-0.28008
Hypk	4	0.21296	0.28411	0.849093	6815	2	-0.76209	0.91294	0.9409	1	17689	0	-0.76209
Olfr1396	4	0.78501	0.72816	0.984419	15242	1	-0.1945	0.91295	0.9409	1	17690	0	-0.1945
Ldb2	4	0.039869	0.075263	0.711623	2103	2	-0.79888	0.91298	0.9409	1	17691	0	-0.79888
Rgs7bp	4	0.079522	0.13895	0.768144	3500	3	-0.35293	0.91309	0.94139	1	17692	0	-0.35293
Camk4	4	0.065594	0.11093	0.741574	3026	3	-0.5547	0.91318	0.94185	1	17693	0	-0.5547
Zfp292	4	0.25314	0.3226	0.869325	7591	1	-0.4406	0.91323	0.94185	1	17694	0	-0.4406
Glod5	4	0.11849	0.18589	0.787684	4817	3	-0.39433	0.91329	0.94185	1	17695	0	-0.39433
Ctnnb1	4	0.17187	0.24365	0.829818	6029	1	-0.17282	0.9133	0.94185	1	17696	0	-0.17282
Csrp3	4	0.096928	0.15381	0.768144	4096	2	-0.39825	0.91334	0.94233	1	17697	0	-0.39825
Olfr954	4	0.34692	0.41684	0.904785	9404	2	-0.29515	0.91335	0.94233	1	17698	0	-0.29515
Bak1	4	0.11477	0.17721	0.771425	4696	2	-0.51032	0.91343	0.94233	1	17699	0	-0.51032
Nudcd2	4	0.21744	0.28716	0.849093	6910	2	-0.20709	0.91345	0.94233	1	17700	0	-0.20709
Mup3	4	0.6995	0.65784	0.970114	13960	1	-0.28064	0.91348	0.94233	1	17701	0	-0.28064
Olfr154	4	0.21304	0.28411	0.849093	6819	1	-0.35614	0.91362	0.94233	1	17702	0	-0.35614
Slc51b	4	0.07669	0.12927	0.768144	3397	3	-0.56903	0.91388	0.94233	1	17703	0	-0.56903
Tti2	4	0.018053	0.03756	0.598139	1253	3	-1.2859	0.914	0.94233	1	17704	0	-1.2859
Mrgprg	4	0.17584	0.24802	0.832538	6106	2	-0.55101	0.91412	0.94233	1	17705	0	-0.55101
Kat2a	4	0.43795	0.50639	0.926905	11170	2	-0.24697	0.91423	0.9433	1	17706	0	-0.24697
Slc16a6	4	0.36921	0.43412	0.905322	9827	1	-0.28657	0.91424	0.9433	1	17707	0	-0.28657
Ralbp1	4	0.32056	0.39175	0.902829	8904	1	-0.33684	0.91426	0.9433	1	17708	0	-0.33684
Cd47	4	0.37115	0.43725	0.905322	9873	1	-0.34533	0.91428	0.9433	1	17709	0	-0.34533
Ccl20	4	0.048175	0.085351	0.711623	2416	2	-0.54175	0.91431	0.9433	1	17710	0	-0.54175
E2f8	4	0.8338	0.78236	0.998807	16139	0	-0.18594	0.91438	0.9433	1	17711	0	-0.18594
Tmem63a	4	0.016792	0.032652	0.548687	1201	2	-0.53986	0.91438	0.9433	1	17712	0	-0.53986
2310022B05Rik	4	0.57155	0.57714	0.944793	12529	1	-0.20136	0.9144	0.94331	1	17713	0	-0.20136
Clcn2	4	0.12584	0.19471	0.787684	5051	2	-0.47399	0.91442	0.94331	1	17714	0	-0.47399
Dcaf5	4	0.0021343	0.0027104	0.23251	229	3	-0.97921	0.9146	0.94376	1	17715	0	-0.97921
Nfyb	3	0.14389	0.18472	0.787684	5487	2	-1.4449	0.91463	0.94554	1	17716	0	-1.4449
Cdk17	4	0.11061	0.17546	0.771425	4558	3	-0.77581	0.91464	0.94376	1	17717	0	-0.77581
Rpl4	1	0.085225	0.064977	0.695845	3697	1	-2.7635	0.91477	0.93502	1	17718	0	-2.7635
Rdh5	4	0.15905	0.23488	0.825509	5788	2	-0.44967	0.91485	0.94376	1	17719	0	-0.44967
B4galnt3	4	0.82378	0.77063	0.997399	15922	1	-0.1808	0.91485	0.94376	1	17720	0	-0.1808
Hdac7	4	0.33503	0.40458	0.902829	9173	2	-0.30503	0.91488	0.94376	1	17721	0	-0.30503
Dnmt3b	4	0.092233	0.15128	0.768144	3942	3	-0.53023	0.91495	0.94376	1	17722	0	-0.53023
Prmt1	4	0.034981	0.065791	0.695845	1917	2	-0.61106	0.91497	0.94376	1	17723	0	-0.61106
Tceal3	4	0.25413	0.3226	0.869325	7611	2	-0.47518	0.91509	0.94421	1	17724	0	-0.47518
Tas2r104	4	0.87043	0.82167	0.999833	16889	0	-0.16524	0.91511	0.94421	1	17725	0	-0.16524
Nr5a1	4	0.090698	0.15003	0.768144	3879	3	-0.23694	0.91527	0.94421	1	17726	0	-0.23694
Nrg1	4	0.37859	0.44351	0.905322	10020	2	-0.21239	0.91528	0.94421	1	17727	0	-0.21239
Zfp68	4	0.21385	0.28411	0.849093	6835	2	-0.35032	0.91533	0.94421	1	17728	0	-0.35032
Samt2	4	0.098036	0.1564	0.768412	4128	3	-0.60568	0.91547	0.94421	1	17729	0	-0.60568
Olfr225	4	0.025151	0.050916	0.635895	1536	3	-0.58757	0.91549	0.94421	1	17730	0	-0.58757
Hrct1	4	0.097059	0.15381	0.768144	4099	3	-0.23403	0.9155	0.94421	1	17731	0	-0.23403
Olfr31	4	0.11175	0.17601	0.771425	4601	3	-0.32094	0.91554	0.94465	1	17732	0	-0.32094
Khdc1b	4	0.27347	0.33904	0.869325	7982	2	-0.52991	0.91565	0.94465	1	17733	0	-0.52991
Slc25a53	4	0.31372	0.37766	0.888697	8767	2	-0.29701	0.91566	0.94465	1	17734	0	-0.29701
Prkrip1	4	0.12294	0.19141	0.787684	4973	3	-0.86242	0.91572	0.94465	1	17735	0	-0.86242
Prkra	4	0.70862	0.66318	0.971192	14089	1	-0.19083	0.91575	0.94465	1	17736	0	-0.19083
P2ry10	4	0.18394	0.25612	0.832538	6253	2	-0.4155	0.91582	0.94465	1	17737	0	-0.4155
Lin52	4	0.078195	0.13466	0.768144	3443	3	-0.70786	0.91589	0.94465	1	17738	0	-0.70786
Amd2	4	0.57425	0.57846	0.944793	12552	1	-0.31014	0.91608	0.94465	1	17739	0	-0.31014
Srsf4	4	0.046851	0.084225	0.711623	2362	3	-0.53295	0.9162	0.94465	1	17740	0	-0.53295
Bco1	4	0.037435	0.07364	0.711623	2025	3	-0.60159	0.91624	0.94465	1	17741	0	-0.60159
Rpsa	1	0.083726	0.063963	0.688078	3641	1	-2.7942	0.91627	0.93604	1	17742	0	-2.7942
Nmb	4	0.080663	0.13993	0.768144	3548	2	-0.4826	0.91628	0.94465	1	17743	0	-0.4826
Apoa1	4	0.12299	0.19141	0.787684	4975	2	-0.42307	0.91631	0.94465	1	17744	0	-0.42307
Sarm1	4	0.69651	0.65652	0.970114	13923	1	-0.26789	0.91632	0.94465	1	17745	0	-0.26789
Hmx2	4	0.79932	0.7454	0.992563	15482	1	-0.10611	0.91639	0.94557	1	17746	0	-0.10611
Skp1a	4	0.37671	0.44197	0.905322	9979	2	-0.74399	0.91643	0.94557	1	17747	0	-0.74399
Gabrp	4	0.053697	0.092821	0.711964	2611	1	-0.35611	0.91652	0.94557	1	17748	0	-0.35611
4931409K22Rik	4	0.35299	0.42055	0.904785	9509	2	-0.38181	0.91658	0.94557	1	17749	0	-0.38181
Hist1h4m	4	0.68545	0.64604	0.968264	13771	1	-0.33661	0.9167	0.94557	1	17750	0	-0.33661
Pam16	4	0.0022192	0.0027353	0.23251	237	3	-1.6416	0.91672	0.94557	1	17751	0	-1.6416
Bbox1	4	0.0035047	0.0048913	0.281989	338	3	-1.1442	0.91678	0.94557	1	17752	0	-1.1442
Smim5	4	0.38403	0.44609	0.905322	10115	2	-0.2419	0.91679	0.94557	1	17753	0	-0.2419
Cyp2t4	4	0.506	0.54793	0.944793	11882	1	-0.32393	0.91681	0.94557	1	17754	0	-0.32393
Pih1d2	4	0.0054166	0.0075808	0.315147	485	3	-0.72651	0.91692	0.94557	1	17755	0	-0.72651
Alkbh5	4	0.0048449	0.0068599	0.315147	440	3	-0.64027	0.91695	0.94557	1	17756	0	-0.64027
Cst10	4	0.028895	0.053046	0.635895	1690	3	-0.62063	0.91716	0.94557	1	17757	0	-0.62063
Comt	4	0.204	0.27426	0.845291	6644	2	-0.44223	0.91718	0.94557	1	17758	0	-0.44223
Doc2a	4	0.14808	0.22395	0.823985	5569	2	-0.26117	0.91723	0.94557	1	17759	0	-0.26117
Lkaaear1	4	0.30157	0.36137	0.874362	8523	1	-0.43591	0.91724	0.94557	1	17760	0	-0.43591
Rtcb	4	0.0198	0.039104	0.598139	1320	3	-0.82453	0.91731	0.94557	1	17761	0	-0.82453
Cd33	4	0.89345	0.84689	1	17389	0	-0.093277	0.91739	0.94557	1	17762	0	-0.093277
Pias2	4	0.74198	0.70287	0.984419	14575	1	-0.21348	0.91742	0.94557	1	17763	0	-0.21348
Hn1l	4	0.045508	0.082693	0.711623	2315	3	-0.47503	0.91747	0.94557	1	17764	0	-0.47503
Wfdc12	4	0.0033248	0.0046948	0.281989	327	2	-0.66651	0.91752	0.94557	1	17765	0	-0.66651
2410004B18Rik	4	0.073204	0.1213	0.759272	3280	3	-0.38352	0.91757	0.94601	1	17766	0	-0.38352
Gm10436	4	0.75795	0.71213	0.984419	14824	1	-0.22062	0.9176	0.94601	1	17767	0	-0.22062
Olfr849	4	0.84087	0.78861	0.998807	16285	0	-0.16301	0.91761	0.94601	1	17768	0	-0.16301
Snrpf	1	0.082309	0.062955	0.677993	3598	1	-2.8237	0.91769	0.93705	1	17769	0	-2.8237
Derl1	4	0.13651	0.21394	0.814298	5346	2	-0.57096	0.9178	0.94601	1	17770	0	-0.57096
Zfp429	4	0.38953	0.4493	0.905322	10223	2	-0.51725	0.91782	0.94601	1	17771	0	-0.51725
2310035C23Rik	4	0.24735	0.31832	0.869325	7475	2	-0.31841	0.91787	0.94601	1	17772	0	-0.31841
Xirp1	4	0.11377	0.17721	0.771425	4668	3	-0.45931	0.91789	0.94601	1	17773	0	-0.45931
Foxf2	4	0.89914	0.85189	1	17498	0	-0.12198	0.91803	0.94601	1	17774	0	-0.12198
Dsc1	4	0.27846	0.34271	0.871199	8084	2	-0.5873	0.91809	0.94601	1	17775	0	-0.5873
Lamb3	4	0.098338	0.1564	0.768412	4140	2	-0.39968	0.91813	0.94601	1	17776	0	-0.39968
Tm7sf3	4	0.031354	0.06034	0.675683	1782	3	-0.79509	0.91816	0.94601	1	17777	0	-0.79509
Zcchc8	4	0.35169	0.42055	0.904785	9490	2	-0.41928	0.9182	0.94601	1	17778	0	-0.41928
Scgb2b24	4	0.0076357	0.015172	0.467042	632	3	-0.68928	0.91834	0.94601	1	17779	0	-0.68928
Mvk	4	0.085533	0.14628	0.768144	3708	3	-1.38	0.91844	0.94647	1	17780	0	-1.38
Ccdc12	4	0.47603	0.52799	0.930021	11631	1	-0.35146	0.91846	0.94647	1	17781	0	-0.35146
Nup35	4	0.46863	0.52139	0.927948	11566	1	-0.3284	0.9185	0.94647	1	17782	0	-0.3284
Rpa3	3	0.20611	0.26427	0.84044	6680	2	-0.46504	0.91854	0.94639	1	17783	0	-0.46504
Atxn10	4	0.063372	0.10812	0.741574	2943	3	-0.68854	0.91856	0.94647	1	17784	0	-0.68854
Yrdc	4	0.0010362	0.0017838	0.23251	130	2	-2.1539	0.91858	0.94647	1	17785	0	-2.1539
BC100530	4	0.69329	0.65396	0.970114	13877	1	-0.33042	0.91859	0.94647	1	17786	0	-0.33042
Abhd5	4	0.30893	0.37006	0.879303	8668	2	-0.40385	0.91864	0.94647	1	17787	0	-0.40385
D630033O11Rik	4	0.20572	0.27426	0.845291	6674	2	-0.30484	0.91868	0.94692	1	17788	0	-0.30484
BC051665	4	0.10167	0.16204	0.768412	4255	2	-0.42299	0.91874	0.94692	1	17789	0	-0.42299
Slc9a2	4	0.081703	0.1426	0.768144	3580	2	-0.50235	0.91879	0.94692	1	17790	0	-0.50235
Sel1l	4	0.39464	0.45512	0.907597	10325	1	-0.37317	0.91882	0.94692	1	17791	0	-0.37317
Galt	4	0.030366	0.056721	0.664571	1739	3	-0.55275	0.9189	0.94692	1	17792	0	-0.55275
Zfp457	4	0.22261	0.29232	0.857028	7011	2	-0.39214	0.91893	0.94692	1	17793	0	-0.39214
Mvp	4	0.34659	0.41684	0.904785	9398	2	-0.28671	0.91894	0.94692	1	17794	0	-0.28671
Nkain3	4	0.37013	0.43568	0.905322	9851	2	-0.34513	0.91902	0.94692	1	17795	0	-0.34513
Fam150a	4	0.58698	0.58904	0.944793	12680	1	-0.17268	0.91904	0.94692	1	17796	0	-0.17268
Gm15023	4	0.11428	0.17721	0.771425	4682	3	-0.52273	0.91906	0.94692	1	17797	0	-0.52273
Ccdc167	4	0.05038	0.09032	0.711964	2494	3	-0.3707	0.91907	0.94692	1	17798	0	-0.3707
Rasgrp3	4	0.2517	0.32176	0.869325	7567	2	-0.30673	0.9192	0.94736	1	17799	0	-0.30673
Krtap1-4	4	0.33565	0.40458	0.902829	9187	2	-0.21938	0.91924	0.94736	1	17800	0	-0.21938
Pcdh19	4	0.43096	0.50244	0.926905	11021	2	-0.21078	0.91932	0.94736	1	17801	0	-0.21078
Acvr1	4	0.27854	0.34271	0.871199	8085	2	-0.38764	0.91946	0.94778	1	17802	0	-0.38764
Btnl1	4	0.87131	0.82167	0.999833	16908	0	-0.13903	0.91952	0.94778	1	17803	0	-0.13903
Ptpn18	4	0.39072	0.45296	0.906034	10246	2	-0.2545	0.91952	0.94778	1	17804	0	-0.2545
Zcchc6	4	0.35462	0.42055	0.904785	9537	2	-0.33829	0.91953	0.94778	1	17805	0	-0.33829
Tnfrsf26	4	0.15897	0.23488	0.825509	5786	2	-0.58324	0.91972	0.94778	1	17806	0	-0.58324
Aasdh	4	0.0362	0.069636	0.711623	1968	3	-0.86179	0.91976	0.94778	1	17807	0	-0.86179
Klra17	3	0.39454	0.40743	0.902829	10322	1	-0.75478	0.91978	0.94681	1	17808	0	-0.75478
Entpd3	4	0.40987	0.48199	0.926905	10596	2	-0.17884	0.9198	0.94778	1	17809	0	-0.17884
Gle1	4	0.059134	0.097659	0.711964	2809	2	-0.95133	0.91982	0.94778	1	17810	0	-0.95133
Cdc42ep5	4	0.67906	0.6408	0.964752	13696	1	-0.18919	0.91993	0.94778	1	17811	0	-0.18919
Olfr901	4	0.41385	0.48595	0.926905	10676	2	-0.52452	0.92001	0.94778	1	17812	0	-0.52452
Fzd8	4	0.26221	0.33086	0.869325	7771	2	-0.30592	0.92022	0.94822	1	17813	0	-0.30592
S100a10	4	0.36131	0.42848	0.905322	9670	2	-0.263	0.92029	0.94822	1	17814	0	-0.263
Evi5l	4	0.88106	0.83567	0.999833	17120	0	-0.092354	0.92037	0.94865	1	17815	0	-0.092354
Numa1	4	0.76795	0.72007	0.984419	14971	1	-0.35455	0.92041	0.94865	1	17816	0	-0.35455
Echdc3	4	0.66755	0.63144	0.960876	13555	1	-0.21436	0.9205	0.94865	1	17817	0	-0.21436
Gm12185	4	0.47987	0.5293	0.930021	11663	1	-0.32643	0.92056	0.94865	1	17818	0	-0.32643
Dennd4b	4	0.13471	0.21327	0.814298	5300	2	-0.44495	0.92065	0.9491	1	17819	0	-0.44495
Phrf1	4	0.037996	0.074312	0.711623	2038	2	-0.7277	0.9207	0.9491	1	17820	0	-0.7277
Nmur1	4	0.093414	0.15174	0.768144	3977	2	-0.39676	0.92074	0.9491	1	17821	0	-0.39676
Olfr53	4	0.76307	0.71742	0.984419	14909	1	-0.18531	0.92078	0.9491	1	17822	0	-0.18531
Zbtb2	4	0.055062	0.094259	0.711964	2659	2	-0.48738	0.92085	0.9491	1	17823	0	-0.48738
Pim3	4	0.073782	0.12231	0.760647	3299	2	-0.35349	0.92101	0.9491	1	17824	0	-0.35349
Nono	4	0.46468	0.52013	0.926905	11523	1	-0.30341	0.92107	0.9491	1	17825	0	-0.30341
Otud7a	4	0.13068	0.21004	0.814298	5202	3	-0.55241	0.92108	0.9491	1	17826	0	-0.55241
Agps	4	0.024398	0.050343	0.635895	1506	3	-0.73277	0.92111	0.9491	1	17827	0	-0.73277
Fra10ac1	4	0.017315	0.032805	0.548687	1221	3	-1.1039	0.92122	0.9491	1	17828	0	-1.1039
Glp1r	4	0.025833	0.050917	0.635895	1558	2	-0.46218	0.92124	0.9491	1	17829	0	-0.46218
Rmi1	4	0.21389	0.28411	0.849093	6836	2	-0.7787	0.92125	0.9491	1	17830	0	-0.7787
Drd5	4	0.11231	0.17601	0.771425	4622	3	-0.30718	0.92131	0.9491	1	17831	0	-0.30718
Gpr146	4	0.29636	0.3567	0.872875	8429	2	-0.26217	0.92133	0.9491	1	17832	0	-0.26217
Pdlim5	4	0.04234	0.078037	0.711623	2204	3	-0.51748	0.92135	0.9491	1	17833	0	-0.51748
Smarcad1	4	0.023812	0.049524	0.635895	1475	3	-0.6351	0.92136	0.9491	1	17834	0	-0.6351
Actr3	4	0.047342	0.08506	0.711623	2383	3	-0.81298	0.92139	0.9491	1	17835	0	-0.81298
Mrps28	4	0.035476	0.068963	0.711623	1935	2	-0.61853	0.92141	0.9491	1	17836	0	-0.61853
Plrg1	4	0.0099101	0.018291	0.467042	784	3	-1.5127	0.92143	0.9491	1	17837	0	-1.5127
Cdt1	2	0.078554	0.10727	0.741574	3457	2	-0.84446	0.92145	0.94013	1	17838	0	-0.84446
Neurog3	4	0.84239	0.79113	0.998851	16322	0	-0.10426	0.92172	0.9491	1	17839	0	-0.10426
Ctsh	4	0.23589	0.31145	0.869325	7246	2	-0.48691	0.92177	0.9491	1	17840	0	-0.48691
Olfr127	4	0.11999	0.18819	0.787684	4863	2	-0.49436	0.92181	0.9491	1	17841	0	-0.49436
Taf1b	4	0.021193	0.043763	0.635895	1375	3	-1.4055	0.92184	0.9491	1	17842	0	-1.4055
Atp1a2	4	0.21504	0.28563	0.849093	6863	2	-0.43214	0.92189	0.9491	1	17843	0	-0.43214
Tnfrsf12a	4	0.087965	0.14793	0.768144	3796	3	-0.28819	0.9219	0.9491	1	17844	0	-0.28819
Ssmem1	4	0.38697	0.44824	0.905322	10166	2	-0.38934	0.92192	0.9491	1	17845	0	-0.38934
Lce3d	4	0.005098	0.0072079	0.315147	457	3	-0.66854	0.92194	0.9491	1	17846	0	-0.66854
Folr2	4	0.42606	0.50107	0.926905	10932	2	-0.25339	0.92195	0.9491	1	17847	0	-0.25339
Olfr969	4	0.082491	0.14392	0.768144	3604	3	-0.57658	0.92201	0.9491	1	17848	0	-0.57658
Repin1	4	0.70877	0.66318	0.971192	14091	1	-0.31255	0.92204	0.9491	1	17849	0	-0.31255
Olfr829	4	0.051416	0.09032	0.711964	2521	2	-0.83754	0.92206	0.9491	1	17850	0	-0.83754
Hspa1b	4	0.78898	0.73222	0.986063	15306	1	-0.1268	0.92207	0.9491	1	17851	0	-0.1268
Pkp4	4	0.15802	0.23415	0.825509	5764	1	-0.31027	0.9221	0.9491	1	17852	0	-0.31027
Slc16a13	4	0.78967	0.73222	0.986063	15317	1	-0.24674	0.92211	0.9491	1	17853	0	-0.24674
Mepce	4	0.4	0.46256	0.914236	10423	2	-0.20702	0.92218	0.9491	1	17854	0	-0.20702
Nol7	4	0.065107	0.11058	0.741574	3008	3	-0.59538	0.92219	0.9491	1	17855	0	-0.59538
Gip	4	0.24072	0.315	0.869325	7338	2	-0.29307	0.92222	0.9491	1	17856	0	-0.29307
Mbtd1	4	0.042777	0.078549	0.711623	2217	3	-0.91397	0.92227	0.9491	1	17857	0	-0.91397
Ehd4	4	0.12559	0.19471	0.787684	5046	3	-0.40018	0.9223	0.9491	1	17858	0	-0.40018
Cd3g	4	0.12425	0.19341	0.787684	5011	3	-0.5782	0.92251	0.9491	1	17859	0	-0.5782
Dync1li1	4	0.11886	0.18653	0.787684	4826	2	-0.41109	0.92258	0.9491	1	17860	0	-0.41109
Pou3f3	4	0.090169	0.15003	0.768144	3865	2	-0.27883	0.92264	0.9491	1	17861	0	-0.27883
Unc5c	4	0.0019937	0.002591	0.23251	217	3	-0.95706	0.92267	0.9491	1	17862	0	-0.95706
Dlg4	4	0.81631	0.76659	0.997399	15784	1	-0.13373	0.92267	0.9491	1	17863	0	-0.13373
4930453N24Rik	4	0.084206	0.14584	0.768144	3655	3	-0.5024	0.92268	0.9491	1	17864	0	-0.5024
Dpys	4	0.037799	0.073883	0.711623	2033	2	-0.33283	0.92272	0.9491	1	17865	0	-0.33283
Cideb	4	0.48862	0.53066	0.930021	11742	1	-0.30966	0.92275	0.9491	1	17866	0	-0.30966
Pnma2	4	0.25106	0.32176	0.869325	7555	2	-0.36409	0.92276	0.9491	1	17867	0	-0.36409
Alg5	4	0.27164	0.33816	0.869325	7955	2	-0.40593	0.92279	0.9491	1	17868	0	-0.40593
Acadm	4	0.099707	0.15801	0.768412	4185	2	-1.0119	0.92286	0.9491	1	17869	0	-1.0119
Dopey2	4	0.57907	0.58371	0.944793	12598	1	-0.41399	0.92291	0.9491	1	17870	0	-0.41399
Cdkl2	4	0.20065	0.27061	0.845291	6574	2	-0.5705	0.92298	0.9491	1	17871	0	-0.5705
Npffr2	4	0.079788	0.13895	0.768144	3507	2	-0.41411	0.92301	0.9491	1	17872	0	-0.41411
Trim9	4	0.34639	0.41684	0.904785	9388	1	-0.23462	0.92307	0.9491	1	17873	0	-0.23462
Keg1	4	0.14367	0.21895	0.819156	5484	2	-0.54455	0.92312	0.9491	1	17874	0	-0.54455
Nr2c2	4	0.90323	0.85382	1	17580	0	-0.12213	0.92322	0.9491	1	17875	0	-0.12213
Tuba3a	4	0.042825	0.078549	0.711623	2218	2	-0.6252	0.92325	0.9491	1	17876	0	-0.6252
AA986860	4	0.090708	0.15003	0.768144	3881	3	-0.50577	0.92334	0.9491	1	17877	0	-0.50577
Adarb2	4	0.040388	0.07576	0.711623	2122	2	-0.54576	0.92345	0.9491	1	17878	0	-0.54576
Olfr1201	4	0.0049427	0.007021	0.315147	444	3	-0.98395	0.9235	0.9491	1	17879	0	-0.98395
Gdi1	4	0.17817	0.25318	0.832538	6146	2	-0.30717	0.92351	0.9491	1	17880	0	-0.30717
Dctn6	4	0.05848	0.096826	0.711964	2781	3	-1.05	0.92356	0.9491	1	17881	0	-1.05
Pom121	4	0.64102	0.61157	0.951897	13239	1	-0.25954	0.92359	0.9491	1	17882	0	-0.25954
Gdpd4	4	0.189	0.25686	0.832538	6348	2	-0.9067	0.9236	0.9491	1	17883	0	-0.9067
Npas1	4	0.68891	0.65001	0.970114	13815	1	-0.22708	0.92364	0.9491	1	17884	0	-0.22708
Nsfl1c	4	0.072959	0.12073	0.757554	3269	3	-0.71105	0.92366	0.9491	1	17885	0	-0.71105
Tspyl5	4	0.43833	0.50777	0.926905	11178	1	-0.18191	0.92367	0.9491	1	17886	0	-0.18191
Itih1	4	0.25343	0.3226	0.869325	7598	1	-0.30958	0.92373	0.9491	1	17887	0	-0.30958
Olfr745	4	0.41642	0.48595	0.926905	10726	2	-0.2995	0.92374	0.9491	1	17888	0	-0.2995
Ccdc173	4	0.090266	0.15003	0.768144	3869	3	-0.54392	0.92376	0.9491	1	17889	0	-0.54392
Ptcd1	4	0.011515	0.023881	0.539654	882	3	-0.76789	0.92393	0.9491	1	17890	0	-0.76789
Pcid2	4	0.053569	0.092821	0.711964	2607	3	-0.97255	0.92398	0.9491	1	17891	0	-0.97255
Fam199x	4	0.21918	0.28716	0.849093	6947	2	-0.50649	0.92398	0.9491	1	17892	0	-0.50649
Trem3	4	0.18825	0.25686	0.832538	6333	2	-0.38611	0.92401	0.9491	1	17893	0	-0.38611
Prrc2a	4	0.072832	0.12073	0.757554	3263	3	-0.48376	0.92404	0.9491	1	17894	0	-0.48376
Porcn	4	0.013604	0.027457	0.544997	1009	2	-0.47051	0.92411	0.9491	1	17895	0	-0.47051
Prnd	4	0.78363	0.72682	0.984419	15217	1	-0.20358	0.92412	0.9491	1	17896	0	-0.20358
Hist1h2bj	1	0.075798	0.059906	0.675683	3369	1	-2.6707	0.9242	0.94009	1	17897	0	-2.6707
Antxr1	4	0.33268	0.40458	0.902829	9126	1	-0.29899	0.92429	0.94996	1	17898	0	-0.29899
Rps12	2	0.075696	0.10108	0.714859	3364	2	-0.92465	0.9243	0.94361	1	17899	0	-0.92465
Osgin1	4	0.34455	0.41261	0.904785	9355	2	-0.31934	0.92431	0.94996	1	17900	0	-0.31934
Strap	4	0.1035	0.16349	0.768412	4317	2	-0.52287	0.92434	0.94996	1	17901	0	-0.52287
Tmem161b	4	0.12541	0.19471	0.787684	5039	2	-0.40528	0.92441	0.94996	1	17902	0	-0.40528
Rhog	4	0.24437	0.31664	0.869325	7410	1	-0.3341	0.92442	0.94996	1	17903	0	-0.3341
Vmn2r54	4	0.43166	0.50244	0.926905	11033	2	-0.45738	0.92447	0.94996	1	17904	0	-0.45738
Sfxn4	4	0.12069	0.19012	0.787684	4886	1	-0.4441	0.92447	0.94996	1	17905	0	-0.4441
Tubgcp3	4	0.0022856	0.0029246	0.238778	247	3	-2.5003	0.92454	0.94996	1	17906	0	-2.5003
C330027C09Rik	4	0.18984	0.25983	0.837412	6368	2	-0.59157	0.92464	0.94996	1	17907	0	-0.59157
9530068E07Rik	4	0.080773	0.13993	0.768144	3552	2	-0.34515	0.92465	0.94996	1	17908	0	-0.34515
Slc36a1	4	0.061087	0.09999	0.714859	2869	2	-0.41706	0.92469	0.94996	1	17909	0	-0.41706
BC147527	4	0.8247	0.77197	0.997399	15943	1	-0.26319	0.92474	0.94996	1	17910	0	-0.26319
Col11a2	4	0.038392	0.075025	0.711623	2052	3	-0.64427	0.92477	0.94996	1	17911	0	-0.64427
Dst	4	0.7845	0.72682	0.984419	15237	1	-0.31496	0.92483	0.94996	1	17912	0	-0.31496
Txndc15	4	0.024248	0.050155	0.635895	1500	2	-0.77254	0.92485	0.94996	1	17913	0	-0.77254
Fank1	4	0.3697	0.43412	0.905322	9837	2	-0.42971	0.92486	0.94996	1	17914	0	-0.42971
Ccdc54	4	0.063473	0.10812	0.741574	2949	2	-0.5942	0.92492	0.94996	1	17915	0	-0.5942
Thra	4	0.7012	0.65918	0.970114	13988	1	-0.29852	0.92497	0.94996	1	17916	0	-0.29852
Gm20747	4	0.04579	0.083171	0.711623	2327	3	-1.2372	0.92509	0.94996	1	17917	0	-1.2372
Rfpl3s	4	0.33274	0.40458	0.902829	9128	2	-0.4391	0.9251	0.94996	1	17918	0	-0.4391
Tspyl4	3	0.10098	0.14218	0.768144	4228	2	-0.66214	0.92513	0.95134	1	17919	0	-0.66214
Atp11c	4	0.20855	0.27923	0.849093	6727	2	-0.55283	0.92515	0.94996	1	17920	0	-0.55283
Ephx3	4	0.070216	0.11646	0.74587	3181	2	-0.40662	0.92516	0.94996	1	17921	0	-0.40662
Kcnn4	4	0.077486	0.132	0.768144	3422	3	-0.31004	0.92517	0.94996	1	17922	0	-0.31004
Snx10	4	0.014712	0.029357	0.547939	1085	3	-0.68602	0.92522	0.94996	1	17923	0	-0.68602
2200002D01Rik	4	0.067854	0.11278	0.741574	3108	2	-0.55632	0.92523	0.94996	1	17924	0	-0.55632
Vmn1r85	4	0.11701	0.18241	0.785639	4770	2	-0.57358	0.92544	0.95039	1	17925	0	-0.57358
Doc2g	4	0.02694	0.05174	0.635895	1611	2	-0.35143	0.92552	0.95039	1	17926	0	-0.35143
Caskin1	4	0.22935	0.30352	0.869325	7131	1	-0.34593	0.9256	0.95039	1	17927	0	-0.34593
Dcaf17	4	0.84289	0.79113	0.998851	16333	0	-0.17099	0.92563	0.95039	1	17928	0	-0.17099
4930480E11Rik	4	0.50043	0.54131	0.940957	11832	1	-0.41892	0.92568	0.95039	1	17929	0	-0.41892
Rnf44	4	0.098332	0.1564	0.768412	4139	2	-0.56692	0.9257	0.95039	1	17930	0	-0.56692
Avp	4	0.56606	0.57714	0.944793	12465	1	-0.33362	0.92571	0.95039	1	17931	0	-0.33362
Sdad1	4	0.3422	0.40989	0.902829	9317	2	-0.58904	0.92572	0.95039	1	17932	0	-0.58904
Trak2	4	0.73428	0.69351	0.984419	14446	1	-0.28256	0.92573	0.95039	1	17933	0	-0.28256
Ift57	4	0.088316	0.14838	0.768144	3811	3	-0.57039	0.92578	0.95039	1	17934	0	-0.57039
Syt7	4	0.10757	0.16864	0.771425	4451	3	-0.38431	0.92579	0.95039	1	17935	0	-0.38431
Tldc2	4	0.1323	0.21205	0.814298	5252	2	-0.56336	0.92581	0.95039	1	17936	0	-0.56336
Afg3l1	4	0.11637	0.18138	0.782485	4741	3	-0.38544	0.92582	0.95039	1	17937	0	-0.38544
Gm15085	4	0.03641	0.069867	0.711623	1980	3	-1.3595	0.92583	0.95039	1	17938	0	-1.3595
Htra1	4	0.40825	0.48199	0.926905	10569	2	-0.21376	0.92585	0.95039	1	17939	0	-0.21376
Tab2	4	0.424	0.49878	0.926905	10881	2	-0.59989	0.92591	0.95039	1	17940	0	-0.59989
Fmnl1	4	0.4346	0.50499	0.926905	11096	1	-0.28685	0.92594	0.95039	1	17941	0	-0.28685
Ctsw	4	0.17366	0.24802	0.832538	6063	2	-0.35776	0.92607	0.95039	1	17942	0	-0.35776
Tcte3	4	0.10416	0.16411	0.768412	4343	3	-0.33165	0.9262	0.95039	1	17943	0	-0.33165
Mcfd2	4	0.068329	0.11315	0.741574	3117	3	-0.45488	0.92631	0.95039	1	17944	0	-0.45488
Cyp2d12	4	0.39951	0.46106	0.911437	10413	2	-0.53757	0.92633	0.95039	1	17945	0	-0.53757
Pcgf6	4	0.022458	0.04632	0.635895	1420	3	-0.54111	0.92633	0.95039	1	17946	0	-0.54111
Olfr406	4	0.33094	0.40458	0.902829	9091	2	-0.35649	0.92642	0.95039	1	17947	0	-0.35649
Hc	4	0.0039814	0.0057359	0.302805	382	3	-1.1509	0.92644	0.95039	1	17948	0	-1.1509
Olfr247	4	0.87626	0.82927	0.999833	17009	0	-0.13632	0.92645	0.95039	1	17949	0	-0.13632
Efr3b	4	0.36797	0.43306	0.905322	9805	2	-0.42233	0.92647	0.95039	1	17950	0	-0.42233
App	4	0.10787	0.1697	0.771425	4463	3	-0.46059	0.92648	0.95039	1	17951	0	-0.46059
Ep300	4	0.082761	0.14436	0.768144	3611	2	-1.0289	0.92653	0.95081	1	17952	0	-1.0289
Vmn2r89	4	0.28546	0.34824	0.871199	8222	2	-0.42656	0.92655	0.95081	1	17953	0	-0.42656
Fam228b	4	0.12448	0.194	0.787684	5020	3	-0.63824	0.92658	0.95122	1	17954	0	-0.63824
Arl6ip6	3	0.13675	0.17885	0.77792	5353	2	-0.47449	0.9266	0.95134	1	17955	0	-0.47449
Olfr506	4	0.32696	0.40251	0.902829	9015	2	-0.40903	0.9266	0.95122	1	17956	0	-0.40903
1700034O15Rik	4	0.066036	0.11168	0.741574	3051	2	-0.56809	0.92662	0.95122	1	17957	0	-0.56809
Tro	4	0.68236	0.64604	0.968264	13731	1	-0.29419	0.92663	0.95122	1	17958	0	-0.29419
Ccl22	4	0.27663	0.33993	0.869325	8046	2	-0.30753	0.92665	0.95122	1	17959	0	-0.30753
Rbms1	4	0.53442	0.56116	0.944793	12156	1	-0.29081	0.92668	0.95122	1	17960	0	-0.29081
Olfr322	4	0.01364	0.027458	0.544997	1013	3	-0.7559	0.92676	0.95122	1	17961	0	-0.7559
Armt1	4	0.029302	0.053046	0.635895	1706	3	-0.71298	0.92691	0.95206	1	17962	0	-0.71298
H60b	4	0.12598	0.19471	0.787684	5059	3	-0.4591	0.92697	0.95206	1	17963	0	-0.4591
Ring1	4	0.20116	0.27277	0.845291	6584	2	-0.60187	0.92704	0.95249	1	17964	0	-0.60187
Zw10	4	0.36568	0.43152	0.905322	9756	1	-0.35694	0.92711	0.95249	1	17965	0	-0.35694
Bcl9l	4	0.49981	0.53996	0.939626	11825	1	-0.31604	0.92718	0.95249	1	17966	0	-0.31604
Pkp2	4	0.64842	0.61673	0.953965	13335	1	-0.35153	0.9273	0.95249	1	17967	0	-0.35153
Olfr472	4	0.048024	0.085351	0.711623	2402	3	-0.646	0.92742	0.95249	1	17968	0	-0.646
Prkar2a	4	0.40244	0.46936	0.923976	10463	2	-0.22312	0.92744	0.95291	1	17969	0	-0.22312
4930415O20Rik	4	0.84242	0.79113	0.998851	16323	0	-0.15644	0.92746	0.95291	1	17970	0	-0.15644
Saraf	4	0.03068	0.056721	0.664571	1760	3	-0.56806	0.92758	0.95291	1	17971	0	-0.56806
Hist1h4h	4	0.070533	0.11646	0.74587	3191	3	-1.1539	0.92761	0.95291	1	17972	0	-1.1539
Gtf3c4	4	0.080042	0.13935	0.768144	3521	3	-0.80557	0.92763	0.95291	1	17973	0	-0.80557
Serpinf2	4	0.18275	0.25612	0.832538	6236	2	-0.5054	0.92765	0.95291	1	17974	0	-0.5054
Olfr749	4	0.41098	0.48199	0.926905	10618	2	-0.46424	0.92767	0.95291	1	17975	0	-0.46424
Itpka	4	0.14078	0.21756	0.817101	5428	2	-0.50873	0.92767	0.95291	1	17976	0	-0.50873
Atp9a	4	0.32309	0.39984	0.902829	8949	2	-0.40462	0.9277	0.95291	1	17977	0	-0.40462
Col14a1	4	0.11842	0.18589	0.787684	4814	3	-0.69431	0.92774	0.95291	1	17978	0	-0.69431
Ralgapb	4	0.10361	0.16349	0.768412	4324	3	-0.43715	0.92781	0.95291	1	17979	0	-0.43715
Olfr275	4	0.040776	0.076444	0.711623	2139	3	-0.7341	0.92782	0.95291	1	17980	0	-0.7341
Osbpl8	4	0.091353	0.15003	0.768144	3911	3	-0.30895	0.92786	0.95291	1	17981	0	-0.30895
Spata31d1c	4	0.40515	0.47807	0.926905	10509	2	-0.29717	0.92787	0.95291	1	17982	0	-0.29717
Gcnt4	4	0.31612	0.3818	0.892642	8817	2	-0.32507	0.92795	0.95291	1	17983	0	-0.32507
Pex3	4	0.052909	0.09282	0.711964	2578	2	-0.38755	0.92801	0.95291	1	17984	0	-0.38755
Senp6	4	0.12188	0.19074	0.787684	4934	3	-0.84703	0.92803	0.95291	1	17985	0	-0.84703
Nap1l1	4	0.3993	0.46106	0.911437	10409	2	-0.3311	0.92808	0.95291	1	17986	0	-0.3311
Tmem211	4	0.36916	0.43412	0.905322	9825	2	-0.29666	0.92823	0.95291	1	17987	0	-0.29666
Htr1a	4	0.1165	0.18138	0.782485	4749	2	-0.80835	0.9283	0.95291	1	17988	0	-0.80835
Adgrb2	4	0.23572	0.31145	0.869325	7239	2	-0.36899	0.92837	0.95291	1	17989	0	-0.36899
Vmn1r15	4	0.4449	0.51503	0.926905	11310	1	-0.41653	0.92842	0.95291	1	17990	0	-0.41653
Pick1	4	0.015185	0.029986	0.547939	1119	2	-0.77003	0.92848	0.95291	1	17991	0	-0.77003
Olfr1047	4	0.016475	0.032127	0.548687	1188	3	-0.79274	0.92858	0.95291	1	17992	0	-0.79274
Dusp9	4	0.37162	0.43725	0.905322	9886	2	-0.20886	0.92861	0.95331	1	17993	0	-0.20886
Tnnt1	4	0.83328	0.78108	0.998807	16122	0	-0.26544	0.9287	0.95331	1	17994	0	-0.26544
Snrpd3	1	0.071287	0.057867	0.675683	3216	1	-2.368	0.92871	0.94213	1	17995	0	-2.368
Gm14496	4	0.12177	0.19074	0.787684	4929	2	-0.56614	0.92872	0.95331	1	17996	0	-0.56614
Olfr736	4	0.30707	0.36804	0.87878	8626	2	-0.29459	0.92876	0.95331	1	17997	0	-0.29459
Serpinb9g	4	0.0051864	0.0072501	0.315147	464	3	-1.4385	0.92883	0.95331	1	17998	0	-1.4385
Bcdin3d	4	0.74299	0.7042	0.984419	14586	1	-0.18044	0.92888	0.95374	1	17999	0	-0.18044
Tjp1	4	0.127	0.19777	0.793638	5093	1	-0.47157	0.92889	0.95374	1	18000	0	-0.47157
Piwil1	4	0.023599	0.049524	0.635895	1467	2	-0.49212	0.9289	0.95374	1	18001	0	-0.49212
Kcnj2	4	0.057736	0.096826	0.711964	2752	3	-0.65669	0.92891	0.95374	1	18002	0	-0.65669
Cdkn3	4	0.041614	0.07692	0.711623	2170	3	-0.5385	0.92893	0.95374	1	18003	0	-0.5385
4933409G03Rik	4	0.041015	0.076919	0.711623	2148	3	-0.53045	0.929	0.95374	1	18004	0	-0.53045
Casp14	4	0.059701	0.097992	0.711964	2825	3	-0.39352	0.929	0.95374	1	18005	0	-0.39352
Rbmxl1	4	0.12407	0.1934	0.787684	5004	3	-0.53622	0.92905	0.95374	1	18006	0	-0.53622
Defb43	4	0.30246	0.36335	0.875576	8536	2	-0.36677	0.92919	0.95374	1	18007	0	-0.36677
Abca16	4	0.71602	0.66979	0.973209	14185	1	-0.30959	0.92922	0.95374	1	18008	0	-0.30959
Cdk18	4	0.26037	0.33086	0.869325	7734	2	-0.36946	0.92928	0.95374	1	18009	0	-0.36946
Serpinb8	4	0.37809	0.44351	0.905322	10013	2	-0.38775	0.92936	0.95374	1	18010	0	-0.38775
Elmo3	4	0.16289	0.23779	0.825509	5870	2	-0.41579	0.92937	0.95374	1	18011	0	-0.41579
Pex12	4	0.33662	0.40458	0.902829	9208	2	-0.66353	0.92948	0.95454	1	18012	0	-0.66353
Rest	4	0.21129	0.2813	0.849093	6781	2	-0.42279	0.92958	0.95454	1	18013	0	-0.42279
Hist1h2ac	2	0.035073	0.04777	0.635895	1922	2	-0.98771	0.92961	0.94926	1	18014	0	-0.98771
Hnf4a	4	0.72704	0.68298	0.982766	14334	1	-0.21315	0.92963	0.95454	1	18015	0	-0.21315
Zfp296	4	0.085188	0.14628	0.768144	3695	2	-0.54057	0.92965	0.95454	1	18016	0	-0.54057
Olfr934	3	0.70071	0.64449	0.968264	13979	1	-0.3128	0.92977	0.95217	1	18017	0	-0.3128
Cfap126	4	0.12604	0.19471	0.787684	5063	3	-0.33464	0.92979	0.95492	1	18018	0	-0.33464
Parp6	4	0.25976	0.32993	0.869325	7726	2	-0.42093	0.93008	0.95492	1	18019	0	-0.42093
Srsf2	4	0.0012823	0.0019041	0.23251	156	3	-2.792	0.93008	0.95492	1	18020	0	-2.792
Polr2g	1	0.06987	0.056837	0.665547	3171	1	-3.1098	0.93013	0.94316	1	18021	0	-3.1098
Papd5	4	0.63469	0.60627	0.949148	13173	1	-0.27026	0.93014	0.95492	1	18022	0	-0.27026
Camk2b	4	0.12807	0.19887	0.795181	5131	2	-0.42411	0.93018	0.95492	1	18023	0	-0.42411
Il3ra	4	0.17535	0.24802	0.832538	6098	1	-0.36146	0.93024	0.95492	1	18024	0	-0.36146
Tes	4	0.62349	0.60089	0.944793	13052	1	-0.16009	0.93027	0.95492	1	18025	0	-0.16009
Etfdh	4	0.13031	0.20946	0.814298	5189	3	-0.34167	0.93036	0.95492	1	18026	0	-0.34167
Slc12a7	4	0.43354	0.50361	0.926905	11079	1	-0.41037	0.93039	0.95492	1	18027	0	-0.41037
Daf2	4	0.097877	0.1564	0.768412	4123	3	-0.38269	0.9305	0.95532	1	18028	0	-0.38269
Olfr1477	4	0.42126	0.4941	0.926905	10825	2	-0.25414	0.9305	0.95532	1	18029	0	-0.25414
Serpinb5	4	0.41882	0.48958	0.926905	10776	2	-0.33228	0.93051	0.95532	1	18030	0	-0.33228
Creb5	4	0.69647	0.65652	0.970114	13922	1	-0.17591	0.93055	0.95532	1	18031	0	-0.17591
Naaladl1	4	0.38433	0.44609	0.905322	10118	2	-0.33066	0.93061	0.95532	1	18032	0	-0.33066
Ms4a6b	4	0.068322	0.11315	0.741574	3116	2	-0.73456	0.93066	0.95532	1	18033	0	-0.73456
Prr7	4	0.12059	0.18944	0.787684	4883	3	-0.31162	0.93069	0.95532	1	18034	0	-0.31162
AA792892	4	0.26266	0.33086	0.869325	7778	2	-0.37417	0.9307	0.95532	1	18035	0	-0.37417
Upf3b	4	0.0051388	0.0072496	0.315147	458	3	-0.86871	0.93072	0.95532	1	18036	0	-0.86871
Hrh1	4	0.07057	0.11646	0.74587	3193	2	-0.49691	0.93077	0.95532	1	18037	0	-0.49691
Tfcp2l1	4	0.21943	0.28716	0.849093	6951	1	-0.41716	0.931	0.95532	1	18038	0	-0.41716
Nfxl1	4	0.36757	0.43152	0.905322	9797	2	-0.27823	0.93102	0.95532	1	18039	0	-0.27823
Pltp	4	0.04297	0.078549	0.711623	2222	3	-0.7763	0.93102	0.95532	1	18040	0	-0.7763
Gm4070	4	0.51572	0.5506	0.944793	11978	1	-0.43924	0.93105	0.95532	1	18041	0	-0.43924
Bptf	4	0.023187	0.049523	0.635895	1448	3	-0.8554	0.93108	0.95532	1	18042	0	-0.8554
Aoah	4	0.027139	0.051951	0.635895	1621	1	-0.83568	0.9311	0.95532	1	18043	0	-0.83568
Lrrcc1	4	0.12106	0.19012	0.787684	4900	1	-0.41892	0.93119	0.95571	1	18044	0	-0.41892
Arl4d	4	0.12302	0.19209	0.787684	4976	3	-0.62091	0.93126	0.95571	1	18045	0	-0.62091
Aprt	4	0.031209	0.060339	0.675683	1775	3	-0.5786	0.93128	0.95571	1	18046	0	-0.5786
Zfp740	4	0.068645	0.11352	0.741574	3129	3	-0.46606	0.93141	0.95571	1	18047	0	-0.46606
Dgkd	4	2.2764e-05	2.4685e-05	0.027879	16	3	-0.88101	0.93143	0.95571	1	18048	0	-0.88101
A930009A15Rik	4	0.085961	0.14628	0.768144	3723	3	-0.44733	0.93145	0.95571	1	18049	0	-0.44733
Wrap73	4	0.2687	0.33533	0.869325	7897	1	-0.26723	0.93145	0.95571	1	18050	0	-0.26723
Gpx3	4	0.093601	0.15174	0.768144	3986	2	-0.44843	0.93147	0.95571	1	18051	0	-0.44843
Acap2	4	0.82855	0.77463	0.998083	16025	0	-0.20321	0.93149	0.95571	1	18052	0	-0.20321
Sox1	4	0.67389	0.63809	0.964752	13628	1	-0.22306	0.93149	0.95571	1	18053	0	-0.22306
Cpt1c	4	0.021051	0.043763	0.635895	1368	3	-0.69981	0.93151	0.95571	1	18054	0	-0.69981
Zbtb8os	4	0.03508	0.065791	0.695845	1923	3	-1.2018	0.93158	0.95571	1	18055	0	-1.2018
Isca1	4	0.1236	0.19209	0.787684	4991	3	-0.49104	0.9316	0.95571	1	18056	0	-0.49104
Gpsm1	4	0.10753	0.16864	0.771425	4449	3	-0.2575	0.93167	0.95571	1	18057	0	-0.2575
Fam71a	4	0.081807	0.1426	0.768144	3582	2	-0.48775	0.93169	0.95571	1	18058	0	-0.48775
Gm3376	4	0.013948	0.028101	0.544997	1030	3	-1.1572	0.93169	0.95571	1	18059	0	-1.1572
Zfp329	4	0.14517	0.22186	0.822761	5515	2	-0.50256	0.93177	0.9561	1	18060	0	-0.50256
Jmy	4	0.127	0.19777	0.793638	5092	3	-0.47448	0.93178	0.9561	1	18061	0	-0.47448
Tmem200a	4	0.083792	0.14584	0.768144	3645	3	-0.49305	0.93182	0.9561	1	18062	0	-0.49305
1810022K09Rik	4	0.38294	0.44609	0.905322	10092	2	-0.48076	0.93183	0.9561	1	18063	0	-0.48076
Vkorc1	4	0.12159	0.19012	0.787684	4921	3	-0.26767	0.93189	0.9561	1	18064	0	-0.26767
Olfr341	4	0.053551	0.092821	0.711964	2604	2	-1.2928	0.93193	0.9561	1	18065	0	-1.2928
Nab2	4	0.84618	0.79964	0.998851	16404	0	-0.18697	0.93197	0.9561	1	18066	0	-0.18697
Mrps6	4	0.84955	0.80201	0.998851	16477	0	-0.23065	0.932	0.9561	1	18067	0	-0.23065
4933421I07Rik	4	0.089285	0.14942	0.768144	3837	3	-0.4746	0.93206	0.9561	1	18068	0	-0.4746
Onecut3	4	0.064077	0.10934	0.741574	2969	2	-0.44677	0.93207	0.9561	1	18069	0	-0.44677
Ppp2r5b	4	0.21561	0.28639	0.849093	6874	2	-0.33193	0.93208	0.9561	1	18070	0	-0.33193
Dars2	4	0.031016	0.060339	0.675683	1766	3	-1.1434	0.93213	0.9561	1	18071	0	-1.1434
Vps11	4	0.41534	0.48595	0.926905	10706	1	-0.40702	0.93216	0.9565	1	18072	0	-0.40702
Syt8	4	0.29138	0.35574	0.872875	8337	2	-0.38011	0.93219	0.9565	1	18073	0	-0.38011
Dot1l	4	0.25584	0.32535	0.869325	7643	2	-0.45608	0.9322	0.9565	1	18074	0	-0.45608
Slc1a1	4	0.10411	0.16349	0.768412	4342	3	-0.33432	0.93225	0.9565	1	18075	0	-0.33432
H2afz	4	0.0060091	0.0082811	0.320621	534	2	-0.70502	0.9323	0.9565	1	18076	0	-0.70502
Gm10439	4	0.15685	0.23274	0.825509	5742	2	-0.69234	0.93231	0.9565	1	18077	0	-0.69234
Olfr987	4	0.30765	0.36804	0.87878	8640	2	-0.508	0.93234	0.9565	1	18078	0	-0.508
Fam208a	4	0.1265	0.19542	0.788077	5083	2	-0.55464	0.93245	0.9565	1	18079	0	-0.55464
Pcbp2	4	0.64166	0.61284	0.951897	13247	1	-0.25362	0.93249	0.9565	1	18080	0	-0.25362
1700025F22Rik	4	0.18738	0.25686	0.832538	6314	2	-0.71721	0.9325	0.9565	1	18081	0	-0.71721
C1ql2	4	0.058321	0.096826	0.711964	2775	1	-0.64134	0.93263	0.95689	1	18082	0	-0.64134
Sqstm1	4	0.10346	0.16301	0.768412	4314	3	-0.20724	0.93266	0.95689	1	18083	0	-0.20724
Kcnk12	4	0.069831	0.11607	0.74587	3170	2	-0.4195	0.93277	0.95689	1	18084	0	-0.4195
Mthfd2	4	0.85894	0.80794	0.998851	16660	0	-0.25143	0.93283	0.95689	1	18085	0	-0.25143
Zfp871	4	0.035051	0.065791	0.695845	1919	2	-0.51691	0.93289	0.95689	1	18086	0	-0.51691
Champ1	4	0.10499	0.16521	0.768412	4368	2	-0.81425	0.93295	0.95727	1	18087	0	-0.81425
Mfap2	4	0.41296	0.48595	0.926905	10658	2	-0.20704	0.93298	0.95727	1	18088	0	-0.20704
A230065H16Rik	4	0.61147	0.59433	0.944793	12939	1	-0.21802	0.93306	0.95727	1	18089	0	-0.21802
Emc4	4	0.35217	0.42055	0.904785	9496	1	-0.4851	0.93308	0.95727	1	18090	0	-0.4851
Slc2a9	4	0.36959	0.43412	0.905322	9834	2	-0.28847	0.9331	0.95727	1	18091	0	-0.28847
Ccnt2	4	0.079793	0.13895	0.768144	3508	3	-0.59104	0.93318	0.95765	1	18092	0	-0.59104
Aph1c	4	0.022842	0.046321	0.635895	1435	2	-0.73279	0.93321	0.95765	1	18093	0	-0.73279
Wfdc9	4	0.059707	0.097992	0.711964	2826	3	-0.65241	0.93341	0.95802	1	18094	0	-0.65241
Acacb	4	0.0035251	0.0049191	0.281989	341	3	-0.82343	0.93353	0.95802	1	18095	0	-0.82343
Fibp	4	0.0041357	0.0058926	0.302805	390	3	-0.84705	0.93362	0.95802	1	18096	0	-0.84705
Agap2	4	0.17803	0.25318	0.832538	6142	2	-0.53294	0.93373	0.95802	1	18097	0	-0.53294
Sp9	4	0.39025	0.45149	0.906034	10236	2	-0.26506	0.93373	0.95802	1	18098	0	-0.26506
Cldn16	4	0.15339	0.22981	0.823985	5683	2	-0.52324	0.93378	0.95802	1	18099	0	-0.52324
Stk40	4	0.87565	0.82709	0.999833	16998	0	-0.15781	0.93379	0.95802	1	18100	0	-0.15781
Vmn1r203	4	0.13264	0.21259	0.814298	5264	3	-0.52934	0.93387	0.95838	1	18101	0	-0.52934
Usp17ld	4	0.05716	0.096826	0.711964	2734	2	-0.66805	0.93389	0.95838	1	18102	0	-0.66805
Ssxb5	4	0.35859	0.42634	0.905322	9615	2	-0.23544	0.93395	0.95838	1	18103	0	-0.23544
Olfr870	4	0.41141	0.48199	0.926905	10624	2	-0.34658	0.93397	0.95838	1	18104	0	-0.34658
Tlr13	4	0.26974	0.3372	0.869325	7925	2	-0.51027	0.934	0.95838	1	18105	0	-0.51027
Adra1a	4	0.091798	0.15003	0.768144	3927	3	-0.29561	0.93405	0.95839	1	18106	0	-0.29561
Pcdhgb2	4	0.52063	0.55461	0.944793	12024	1	-0.3672	0.93411	0.95839	1	18107	0	-0.3672
BC030867	4	0.28788	0.35011	0.871199	8267	2	-0.58369	0.93424	0.95876	1	18108	0	-0.58369
Plaur	4	0.090074	0.15003	0.768144	3861	2	-0.58656	0.93428	0.95876	1	18109	0	-0.58656
Pigw	4	0.56181	0.57583	0.944793	12424	1	-0.21216	0.9343	0.95876	1	18110	0	-0.21216
Rps5	3	0.003289	0.003253	0.256462	321	2	-2.8876	0.93431	0.95685	1	18111	0	-2.8876
4933433C11Rik	4	0.0097763	0.01787	0.467042	771	3	-0.74605	0.93438	0.95876	1	18112	0	-0.74605
Sfswap	4	0.39942	0.46106	0.911437	10411	2	-0.41099	0.93443	0.95876	1	18113	0	-0.41099
Tgfb1	4	0.13078	0.21004	0.814298	5205	3	-0.3704	0.93445	0.95876	1	18114	0	-0.3704
Ip6k3	4	0.302	0.36234	0.875576	8528	2	-0.29533	0.93452	0.95876	1	18115	0	-0.29533
Mrpl37	4	0.45095	0.51749	0.926905	11403	1	-0.24545	0.93456	0.95876	1	18116	0	-0.24545
Hnrnpf	4	0.31838	0.38515	0.89642	8859	2	-0.50541	0.9346	0.95877	1	18117	0	-0.50541
Nelfa	4	0.16518	0.23779	0.825509	5920	2	-0.36572	0.93462	0.95877	1	18118	0	-0.36572
Xrcc2	4	0.074294	0.12331	0.7617	3313	3	-0.94018	0.93469	0.95877	1	18119	0	-0.94018
Prr36	4	0.39623	0.45658	0.908762	10351	2	-0.32079	0.93471	0.95877	1	18120	0	-0.32079
Hes7	4	0.37865	0.44351	0.905322	10023	2	-0.25595	0.93477	0.95877	1	18121	0	-0.25595
Sept7	4	0.079406	0.13895	0.768144	3494	3	-0.96294	0.93482	0.95877	1	18122	0	-0.96294
Smg9	4	0.0032487	0.0045999	0.281989	317	3	-1.1221	0.93487	0.95877	1	18123	0	-1.1221
Ctxn2	4	0.098646	0.1564	0.768412	4153	3	-0.3429	0.93489	0.95877	1	18124	0	-0.3429
Apobec3	4	0.034223	0.062674	0.675683	1894	3	-1.0949	0.93502	0.95914	1	18125	0	-1.0949
Golt1a	4	0.26521	0.33262	0.869325	7834	2	-0.36525	0.93506	0.95914	1	18126	0	-0.36525
Mtch2	4	0.068336	0.11315	0.741574	3118	2	-1.1726	0.93508	0.95914	1	18127	0	-1.1726
Ubash3a	4	0.026323	0.051526	0.635895	1583	3	-0.56121	0.9351	0.95914	1	18128	0	-0.56121
Adam15	4	0.12401	0.1934	0.787684	5000	2	-0.57712	0.93512	0.95914	1	18129	0	-0.57712
A530032D15Rik	4	0.01179	0.024232	0.539654	898	3	-2.2909	0.93517	0.95914	1	18130	0	-2.2909
Agpat1	4	0.1761	0.24877	0.832538	6108	2	-0.57815	0.93523	0.95914	1	18131	0	-0.57815
Cul2	4	0.082548	0.14392	0.768144	3606	2	-0.7048	0.93528	0.95914	1	18132	0	-0.7048
Arid5a	4	0.10253	0.16301	0.768412	4288	3	-0.30141	0.9353	0.95914	1	18133	0	-0.30141
B4galt7	4	0.023868	0.049524	0.635895	1478	2	-0.61751	0.93537	0.95914	1	18134	0	-0.61751
D3Ertd254e	4	0.10026	0.16059	0.768412	4202	2	-0.76907	0.93542	0.95914	1	18135	0	-0.76907
Olfr1387	4	0.098256	0.1564	0.768412	4135	3	-0.65534	0.93543	0.95914	1	18136	0	-0.65534
Kcnk4	4	0.40782	0.48092	0.926905	10559	2	-0.26222	0.93547	0.95914	1	18137	0	-0.26222
Six5	4	0.046263	0.083946	0.711623	2341	2	-0.39001	0.93553	0.95914	1	18138	0	-0.39001
Zfp935	4	0.017367	0.032805	0.548687	1224	3	-0.78749	0.93557	0.95914	1	18139	0	-0.78749
Atg4d	4	0.1003	0.16059	0.768412	4204	3	-0.37547	0.93559	0.95914	1	18140	0	-0.37547
Kpna6	4	0.19109	0.26199	0.839687	6392	2	-0.50766	0.93562	0.95914	1	18141	0	-0.50766
Ppl	4	0.11445	0.17721	0.771425	4686	2	-0.49084	0.93568	0.95914	1	18142	0	-0.49084
Agk	4	0.33818	0.40724	0.902829	9240	1	-0.46446	0.93575	0.95914	1	18143	0	-0.46446
Chmp1a	4	0.10162	0.16204	0.768412	4254	2	-1.0426	0.93584	0.95914	1	18144	0	-1.0426
E330017A01Rik	4	0.004195	0.0058931	0.302805	397	3	-1.2897	0.93589	0.95914	1	18145	0	-1.2897
Plxna2	4	0.23759	0.31145	0.869325	7277	2	-0.28962	0.93594	0.95914	1	18146	0	-0.28962
Ascl4	4	0.11459	0.17721	0.771425	4692	3	-0.24483	0.93595	0.95951	1	18147	0	-0.24483
Kirrel3	4	0.15829	0.23415	0.825509	5773	1	-0.21263	0.93602	0.95951	1	18148	0	-0.21263
Prr23a	4	0.32384	0.39984	0.902829	8959	2	-0.27014	0.93603	0.95951	1	18149	0	-0.27014
Ung	4	0.3972	0.46106	0.911437	10375	2	-0.22267	0.93607	0.95986	1	18150	0	-0.22267
Cyb5a	4	0.0085763	0.016553	0.467042	693	3	-0.96579	0.9361	0.95986	1	18151	0	-0.96579
Adam6a	3	0.35394	0.38858	0.902829	9523	1	-0.46738	0.93617	0.95723	1	18152	0	-0.46738
Dnlz	4	0.049494	0.085646	0.711623	2461	3	-0.53178	0.93623	0.96021	1	18153	0	-0.53178
Smoc2	4	0.2487	0.31832	0.869325	7511	2	-0.3126	0.93634	0.96021	1	18154	0	-0.3126
Slc35b2	4	0.032077	0.060732	0.675683	1813	3	-0.54847	0.93638	0.96021	1	18155	0	-0.54847
L3mbtl3	4	0.056102	0.094259	0.711964	2697	3	-0.53554	0.9364	0.96021	1	18156	0	-0.53554
Sap18	4	0.13061	0.21004	0.814298	5198	3	-0.77733	0.93641	0.96021	1	18157	0	-0.77733
Prc1	2	0.063577	0.080807	0.711623	2954	2	-2.4687	0.93642	0.95416	1	18158	0	-2.4687
Olfr390	4	0.032121	0.060732	0.675683	1816	2	-0.84313	0.93648	0.96021	1	18159	0	-0.84313
Eya3	4	0.12014	0.18875	0.787684	4868	2	-0.7611	0.93656	0.96021	1	18160	0	-0.7611
Dusp12	4	0.007016	0.014952	0.467042	599	3	-0.69712	0.93659	0.96021	1	18161	0	-0.69712
Cetn1	4	0.14244	0.21824	0.817101	5457	2	-0.46176	0.93666	0.96021	1	18162	0	-0.46176
Actn2	4	0.11163	0.17601	0.771425	4598	3	-0.43919	0.93669	0.96021	1	18163	0	-0.43919
Cd82	4	0.43026	0.50107	0.926905	11008	2	-0.25275	0.93688	0.96021	1	18164	0	-0.25275
Gbp10	4	0.19518	0.26488	0.84044	6469	2	-0.99312	0.9369	0.96021	1	18165	0	-0.99312
Churc1	4	0.1582	0.23415	0.825509	5771	2	-0.45461	0.93691	0.96021	1	18166	0	-0.45461
Rnf7	4	0.6735	0.63809	0.964752	13620	1	-0.27038	0.93692	0.96021	1	18167	0	-0.27038
Serpina1b	4	0.38044	0.44503	0.905322	10051	2	-0.23067	0.937	0.96021	1	18168	0	-0.23067
Sfmbt1	4	0.011436	0.023771	0.539654	876	3	-0.87423	0.93701	0.96021	1	18169	0	-0.87423
Lin7a	4	0.11217	0.17601	0.771425	4616	3	-0.36812	0.93703	0.96021	1	18170	0	-0.36812
Gadd45a	4	0.083169	0.1454	0.768144	3623	3	-0.47912	0.93711	0.96021	1	18171	0	-0.47912
Mcrs1	4	0.010252	0.018292	0.467042	804	2	-1.4624	0.93714	0.96021	1	18172	0	-1.4624
Mrpl46	4	0.026106	0.051117	0.635895	1570	2	-0.63192	0.93714	0.96021	1	18173	0	-0.63192
Ocln	4	0.46036	0.52013	0.926905	11486	1	-0.26281	0.93716	0.96021	1	18174	0	-0.26281
Scyl3	4	0.18804	0.25686	0.832538	6328	2	-0.37184	0.9372	0.96021	1	18175	0	-0.37184
Anapc4	4	0.049552	0.085646	0.711623	2465	3	-1.7175	0.93726	0.96021	1	18176	0	-1.7175
Capzb	4	0.00012032	0.00010713	0.059807	37	3	-1.1985	0.93738	0.96021	1	18177	0	-1.1985
Prcc	4	0.42123	0.4941	0.926905	10824	1	-0.50039	0.93743	0.96021	1	18178	0	-0.50039
Lvrn	4	0.1225	0.19074	0.787684	4951	3	-0.32239	0.93749	0.96021	1	18179	0	-0.32239
Pcyt1b	4	0.012649	0.025596	0.539654	951	3	-0.68058	0.93758	0.96021	1	18180	0	-0.68058
Lage3	4	0.0068332	0.014643	0.467042	593	3	-0.65812	0.93759	0.96021	1	18181	0	-0.65812
Ndufs6	4	0.049888	0.08891	0.711964	2477	1	-0.38114	0.93762	0.96021	1	18182	0	-0.38114
Suv39h2	4	0.089275	0.14942	0.768144	3836	3	-0.47866	0.93768	0.96021	1	18183	0	-0.47866
Atxn2	4	0.26112	0.33086	0.869325	7746	2	-0.36499	0.93769	0.96021	1	18184	0	-0.36499
Olfr667	4	0.1954	0.26488	0.84044	6475	1	-0.322	0.93784	0.96021	1	18185	0	-0.322
Ccsap	4	0.30066	0.36137	0.874362	8503	1	-0.49763	0.93789	0.96021	1	18186	0	-0.49763
Cops3	4	0.0023524	0.0030991	0.245268	256	3	-1.351	0.93794	0.96021	1	18187	0	-1.351
Vwa7	4	0.068681	0.11352	0.741574	3133	3	-0.72118	0.93797	0.96021	1	18188	0	-0.72118
Pi4k2a	4	0.75991	0.71613	0.984419	14858	1	-0.21602	0.93803	0.96021	1	18189	0	-0.21602
Tfap2b	4	0.10767	0.16916	0.771425	4455	2	-0.68836	0.93804	0.96021	1	18190	0	-0.68836
Smim19	4	0.81208	0.76121	0.997399	15708	1	-0.25939	0.93804	0.96021	1	18191	0	-0.25939
Sun1	4	0.0041166	0.0058169	0.302805	389	3	-0.75134	0.93806	0.96021	1	18192	0	-0.75134
Ift81	4	0.57092	0.57714	0.944793	12517	1	-0.42993	0.93808	0.96021	1	18193	0	-0.42993
Zfp354a	4	0.064471	0.10934	0.741574	2981	3	-1.0005	0.9381	0.96021	1	18194	0	-1.0005
Mettl21c	4	0.033139	0.061581	0.675683	1851	2	-0.84749	0.93814	0.96021	1	18195	0	-0.84749
Crygc	4	0.12276	0.19141	0.787684	4964	2	-0.68761	0.93815	0.96021	1	18196	0	-0.68761
Mcm6	2	0.061814	0.078955	0.711623	2894	2	-0.89137	0.93819	0.95623	1	18197	0	-0.89137
Itih4	4	0.088748	0.14942	0.768144	3823	2	-0.45931	0.9382	0.96021	1	18198	0	-0.45931
Tmem70	4	0.079899	0.13935	0.768144	3514	2	-0.79288	0.93821	0.96021	1	18199	0	-0.79288
Bloc1s2	4	0.10901	0.17389	0.771425	4500	1	-0.3568	0.93823	0.96021	1	18200	0	-0.3568
Adcy4	4	0.062541	0.10144	0.714859	2919	2	-0.63586	0.93824	0.96021	1	18201	0	-0.63586
Avpr1b	4	0.21715	0.28639	0.849093	6901	1	-0.36177	0.93831	0.96057	1	18202	0	-0.36177
Pigu	4	0.13313	0.21259	0.814298	5277	2	-0.56376	0.93832	0.96057	1	18203	0	-0.56376
BC028528	4	0.76726	0.71873	0.984419	14962	1	-0.2508	0.93833	0.96057	1	18204	0	-0.2508
Scly	4	0.11538	0.17721	0.771425	4718	1	-0.36095	0.93838	0.96075	1	18205	0	-0.36095
Nsg2	4	0.07082	0.11646	0.74587	3200	3	-0.83609	0.93843	0.96093	1	18206	0	-0.83609
Rps6ka4	4	0.26991	0.3372	0.869325	7929	2	-0.34051	0.93844	0.96093	1	18207	0	-0.34051
Mnat1	4	0.28819	0.35011	0.871199	8274	2	-0.56104	0.93854	0.96093	1	18208	0	-0.56104
Flywch1	4	0.095146	0.15287	0.768144	4044	3	-0.52502	0.93856	0.96093	1	18209	0	-0.52502
Olfr235	4	0.033618	0.062014	0.675683	1872	2	-0.58478	0.93868	0.96093	1	18210	0	-0.58478
Cirbp	4	0.091363	0.15003	0.768144	3912	3	-0.31409	0.9387	0.96093	1	18211	0	-0.31409
Slc7a5	4	0.081569	0.1426	0.768144	3574	3	-0.56997	0.93879	0.96093	1	18212	0	-0.56997
Olfr716	4	0.1465	0.22255	0.823114	5542	2	-0.3587	0.93882	0.96093	1	18213	0	-0.3587
Zkscan5	4	0.25795	0.32535	0.869325	7688	2	-0.61689	0.93886	0.96093	1	18214	0	-0.61689
Tmem225	4	0.5858	0.5877	0.944793	12669	1	-0.42446	0.93891	0.96093	1	18215	0	-0.42446
Pak1ip1	4	0.0073477	0.015043	0.467042	618	2	-2.0946	0.93892	0.96093	1	18216	0	-2.0946
Ydjc	4	0.43651	0.50639	0.926905	11133	2	-0.17586	0.93894	0.96093	1	18217	0	-0.17586
Micall1	4	0.1925	0.26277	0.839687	6419	2	-0.32432	0.93897	0.96093	1	18218	0	-0.32432
Fam216b	4	0.073542	0.12231	0.760647	3291	3	-0.49217	0.93906	0.96093	1	18219	0	-0.49217
Tiam1	4	0.036785	0.07028	0.711623	1998	3	-0.6552	0.93909	0.96093	1	18220	0	-0.6552
Pcp4l1	4	0.052025	0.09141	0.711964	2542	3	-0.53836	0.93912	0.96093	1	18221	0	-0.53836
Bbs2	4	0.50591	0.54793	0.944793	11880	1	-0.27716	0.93915	0.96093	1	18222	0	-0.27716
Brd2	4	0.029548	0.053264	0.635895	1711	3	-0.78318	0.93924	0.96093	1	18223	0	-0.78318
Lysmd2	4	0.11299	0.17667	0.771425	4644	3	-0.34145	0.93925	0.96093	1	18224	0	-0.34145
Lect1	4	0.11265	0.17667	0.771425	4637	3	-0.69813	0.9393	0.96093	1	18225	0	-0.69813
Tmem86b	4	0.34563	0.41472	0.904785	9372	2	-0.65044	0.93951	0.96166	1	18226	0	-0.65044
Gpr3	4	0.032554	0.060936	0.675683	1835	1	-0.33121	0.93955	0.96203	1	18227	0	-0.33121
Olfr1026	4	0.11954	0.18767	0.787684	4850	3	-0.44973	0.9396	0.96203	1	18228	0	-0.44973
Rmnd5a	4	0.50702	0.54793	0.944793	11889	1	-0.2796	0.93968	0.96203	1	18229	0	-0.2796
Got2	4	0.36216	0.42848	0.905322	9685	1	-0.34817	0.9397	0.96203	1	18230	0	-0.34817
Lrrc58	4	0.065873	0.11168	0.741574	3040	3	-0.65004	0.93972	0.96203	1	18231	0	-0.65004
Ccdc88c	4	4.1103e-05	3.9545e-05	0.038897	21	3	-1.0393	0.93982	0.96203	1	18232	0	-1.0393
Sigmar1	4	0.10005	0.16059	0.768412	4196	3	-0.69809	0.93983	0.96203	1	18233	0	-0.69809
Clcf1	4	0.19365	0.26487	0.84044	6439	1	-0.5383	0.94	0.96203	1	18234	0	-0.5383
Pcdha12	4	0.14562	0.22186	0.822761	5525	2	-0.51622	0.94004	0.96203	1	18235	0	-0.51622
Pzp	4	0.098131	0.1564	0.768412	4131	3	-0.75473	0.94015	0.96203	1	18236	0	-0.75473
Pggt1b	4	0.042684	0.078549	0.711623	2212	3	-0.90374	0.94016	0.96203	1	18237	0	-0.90374
Ddx3x	4	0.00074155	0.001293	0.23251	99	3	-1.5121	0.94026	0.96237	1	18238	0	-1.5121
Gpc4	4	0.13365	0.21259	0.814298	5287	2	-0.54813	0.9403	0.96237	1	18239	0	-0.54813
3110035E14Rik	4	0.88737	0.83774	0.999833	17258	0	-0.12856	0.94048	0.96237	1	18240	0	-0.12856
E330014E10Rik	4	0.11143	0.17546	0.771425	4590	2	-0.60276	0.94049	0.96237	1	18241	0	-0.60276
Dnah2	4	0.1325	0.21259	0.814298	5260	3	-0.47553	0.94053	0.96237	1	18242	0	-0.47553
Smc1b	4	0.37945	0.44503	0.905322	10041	2	-0.29624	0.94054	0.96237	1	18243	0	-0.29624
Vmn2r66	4	0.46002	0.52013	0.926905	11483	1	-0.3509	0.94057	0.96237	1	18244	0	-0.3509
Klrb1	4	0.12526	0.19471	0.787684	5035	3	-0.3022	0.94062	0.96237	1	18245	0	-0.3022
Crx	4	0.061552	0.10144	0.714859	2882	3	-0.50922	0.94067	0.96237	1	18246	0	-0.50922
Gm8882	4	0.024747	0.05053	0.635895	1524	3	-1.7022	0.94067	0.96237	1	18247	0	-1.7022
Tbc1d21	4	0.15744	0.23346	0.825509	5749	2	-0.43613	0.94068	0.96237	1	18248	0	-0.43613
Gabpb1	4	0.20644	0.27711	0.849093	6689	1	-0.55707	0.94074	0.96237	1	18249	0	-0.55707
Reps1	4	0.40268	0.47045	0.925488	10469	2	-0.32702	0.9408	0.96237	1	18250	0	-0.32702
Tor1b	4	0.050188	0.090003	0.711964	2486	3	-0.47108	0.94085	0.96237	1	18251	0	-0.47108
Amz1	4	0.11456	0.17721	0.771425	4691	3	-0.35147	0.94095	0.96237	1	18252	0	-0.35147
Zfp652	4	0.12556	0.19471	0.787684	5044	2	-0.65508	0.94098	0.96237	1	18253	0	-0.65508
Cops7b	4	0.37183	0.43725	0.905322	9890	2	-0.39601	0.94107	0.96237	1	18254	0	-0.39601
Lcp1	4	0.10185	0.16204	0.768412	4259	2	-0.47422	0.94115	0.96237	1	18255	0	-0.47422
Akap10	4	0.21898	0.28716	0.849093	6944	2	-0.51588	0.94116	0.96237	1	18256	0	-0.51588
Chchd4	4	0.26962	0.33533	0.869325	7921	1	-0.54358	0.94121	0.96237	1	18257	0	-0.54358
Dct	4	0.067483	0.11277	0.741574	3096	2	-0.57552	0.94124	0.96237	1	18258	0	-0.57552
Mcc	4	0.30211	0.36234	0.875576	8530	2	-0.39195	0.94124	0.96237	1	18259	0	-0.39195
Dlat	4	0.36604	0.43152	0.905322	9762	2	-0.51703	0.94131	0.96237	1	18260	0	-0.51703
Dbt	4	0.058441	0.096826	0.711964	2779	3	-0.48824	0.94134	0.96237	1	18261	0	-0.48824
Acrbp	4	0.55931	0.57454	0.944793	12398	1	-0.30743	0.94142	0.96237	1	18262	0	-0.30743
Olfr463	4	0.19497	0.26488	0.84044	6462	1	-0.50512	0.94149	0.96237	1	18263	0	-0.50512
Tecpr2	3	0.10129	0.14218	0.768144	4243	2	-0.57853	0.94154	0.96144	1	18264	0	-0.57853
Lrrc34	4	0.15914	0.23488	0.825509	5791	2	-0.48029	0.94155	0.96237	1	18265	0	-0.48029
Coro2a	4	0.033099	0.061581	0.675683	1850	2	-0.57072	0.94169	0.96237	1	18266	0	-0.57072
Plekhg5	4	0.66137	0.62748	0.95789	13484	1	-0.27189	0.94179	0.96237	1	18267	0	-0.27189
Rnf214	4	0.5308	0.55985	0.944793	12116	1	-0.25785	0.9418	0.96237	1	18268	0	-0.25785
Krtap14	4	0.71973	0.67246	0.974824	14233	1	-0.26612	0.94182	0.96237	1	18269	0	-0.26612
Strada	4	0.0039598	0.0057038	0.302805	381	3	-0.99153	0.94187	0.96237	1	18270	0	-0.99153
LOC100048884	4	0.20184	0.27353	0.845291	6599	2	-0.95679	0.9419	0.96237	1	18271	0	-0.95679
Pml	4	0.12058	0.18944	0.787684	4882	3	-0.32699	0.94193	0.96237	1	18272	0	-0.32699
D2hgdh	4	0.036867	0.07028	0.711623	2002	3	-0.64356	0.94197	0.96272	1	18273	0	-0.64356
Ehd1	4	0.096214	0.15381	0.768144	4078	1	-0.58035	0.94197	0.96272	1	18274	0	-0.58035
Med1	4	0.099579	0.15801	0.768412	4180	2	-0.49619	0.94198	0.96272	1	18275	0	-0.49619
Hoxa3	4	0.14272	0.21824	0.817101	5464	2	-0.49615	0.942	0.96272	1	18276	0	-0.49615
Vcp	2	0.057941	0.074407	0.711623	2761	2	-1.064	0.94206	0.95954	1	18277	0	-1.064
Gtf2h4	4	0.11258	0.17667	0.771425	4634	3	-0.7076	0.9421	0.96304	1	18278	0	-0.7076
Tbl3	4	0.012811	0.02598	0.539654	964	2	-1.7398	0.94229	0.96338	1	18279	0	-1.7398
Ptpn2	4	0.025246	0.050916	0.635895	1539	2	-0.68635	0.94233	0.96338	1	18280	0	-0.68635
Eif6	4	0.024171	0.049708	0.635895	1496	3	-1.2621	0.9424	0.96338	1	18281	0	-1.2621
Akr7a5	4	0.42246	0.49521	0.926905	10849	2	-0.36071	0.94244	0.96338	1	18282	0	-0.36071
Fkbp3	4	0.2831	0.34824	0.871199	8175	2	-0.6473	0.94247	0.96338	1	18283	0	-0.6473
Ptrf	4	0.088351	0.14883	0.768144	3813	3	-0.46717	0.94248	0.96338	1	18284	0	-0.46717
Klrc1	4	0.13507	0.21394	0.814298	5311	2	-0.42376	0.94252	0.96338	1	18285	0	-0.42376
Dtymk	2	0.057391	0.074033	0.711623	2744	2	-1.8401	0.94261	0.95996	1	18286	0	-1.8401
Snrpa1	2	0.057391	0.074033	0.711623	2743	2	-2.1273	0.94261	0.95996	1	18287	0	-2.1273
Ifna1	4	0.12973	0.20647	0.814298	5176	3	-0.61134	0.94261	0.96338	1	18288	0	-0.61134
Tada2a	4	0.047587	0.085061	0.711623	2389	3	-0.85338	0.94263	0.96338	1	18289	0	-0.85338
Wnt10a	4	0.081969	0.1426	0.768144	3586	2	-0.63053	0.94266	0.96338	1	18290	0	-0.63053
Cxcl10	4	0.3746	0.43988	0.905322	9938	2	-0.30392	0.94267	0.96338	1	18291	0	-0.30392
Chrna7	4	0.0093441	0.017619	0.467042	745	3	-0.77853	0.94269	0.96338	1	18292	0	-0.77853
Glod4	4	0.34865	0.41793	0.904785	9437	2	-0.57344	0.94272	0.96338	1	18293	0	-0.57344
Ythdf3	4	0.13076	0.21004	0.814298	5204	3	-0.49115	0.94276	0.96338	1	18294	0	-0.49115
Unc5a	3	0.14336	0.18406	0.787684	5479	2	-0.50063	0.94279	0.96144	1	18295	0	-0.50063
Ube2l6	4	0.023549	0.049524	0.635895	1465	2	-0.58158	0.94282	0.96338	1	18296	0	-0.58158
Clec5a	4	0.061281	0.10034	0.714859	2875	3	-0.67053	0.94294	0.96338	1	18297	0	-0.67053
Slc25a32	4	0.43071	0.50244	0.926905	11014	1	-0.26485	0.94297	0.96338	1	18298	0	-0.26485
2310036O22Rik	4	0.067711	0.11278	0.741574	3103	2	-0.76529	0.94307	0.96338	1	18299	0	-0.76529
Neurl1a	4	0.0039591	0.0057038	0.302805	380	2	-0.59136	0.94308	0.96338	1	18300	0	-0.59136
Fam109a	4	0.24536	0.31747	0.869325	7430	2	-0.38495	0.94317	0.96338	1	18301	0	-0.38495
Wnt2	4	0.37572	0.44197	0.905322	9961	2	-0.46216	0.94317	0.96338	1	18302	0	-0.46216
Bdnf	4	0.064766	0.1097	0.741574	2993	2	-0.54066	0.9432	0.96338	1	18303	0	-0.54066
3830406C13Rik	4	0.83402	0.78236	0.998807	16145	0	-0.20079	0.94324	0.96338	1	18304	0	-0.20079
Ctsf	4	0.56555	0.57714	0.944793	12459	1	-0.21078	0.94326	0.96338	1	18305	0	-0.21078
Gm5294	4	0.062155	0.10144	0.714859	2903	3	-0.53039	0.94335	0.96338	1	18306	0	-0.53039
BC051142	4	0.3204	0.39175	0.902829	8897	2	-0.37974	0.94336	0.96338	1	18307	0	-0.37974
Hhipl2	4	0.037266	0.07364	0.711623	2020	3	-0.81066	0.94336	0.96338	1	18308	0	-0.81066
Klc2	4	0.074472	0.12391	0.762091	3320	3	-0.39586	0.94338	0.96338	1	18309	0	-0.39586
Dhrs3	4	0.43762	0.50639	0.926905	11160	2	-0.23753	0.94342	0.96338	1	18310	0	-0.23753
Dip2a	4	0.22381	0.29313	0.857028	7036	2	-0.39602	0.94347	0.96374	1	18311	0	-0.39602
1600014C23Rik	4	0.2265	0.29715	0.862685	7083	2	-0.33762	0.94349	0.96374	1	18312	0	-0.33762
Stmn1	4	0.17493	0.24802	0.832538	6091	2	-0.44609	0.9435	0.96374	1	18313	0	-0.44609
Akt1s1	4	0.32794	0.40354	0.902829	9034	2	-0.30275	0.94354	0.96374	1	18314	0	-0.30275
Pcyox1	4	0.033068	0.061581	0.675683	1848	3	-1.0659	0.94355	0.96374	1	18315	0	-1.0659
Prkar1a	4	0.024038	0.049707	0.635895	1486	3	-2.0167	0.94367	0.96374	1	18316	0	-2.0167
C9	4	0.14874	0.22466	0.823985	5587	1	-0.54308	0.94371	0.96408	1	18317	0	-0.54308
Ptprg	4	0.42778	0.50107	0.926905	10970	2	-0.40729	0.94384	0.96442	1	18318	0	-0.40729
Aire	4	0.84515	0.79964	0.998851	16386	0	-0.19812	0.94385	0.96442	1	18319	0	-0.19812
Ddx5	4	0.016099	0.031967	0.548687	1170	3	-1.1484	0.94388	0.96442	1	18320	0	-1.1484
Lck	4	0.7259	0.68035	0.980147	14321	1	-0.4563	0.94398	0.96442	1	18321	0	-0.4563
Olfr26	4	0.81688	0.76659	0.997399	15793	1	-0.24628	0.944	0.96442	1	18322	0	-0.24628
Zswim5	4	0.0087888	0.016859	0.467042	707	2	-0.58622	0.94401	0.96442	1	18323	0	-0.58622
Gnptg	4	0.63196	0.60225	0.944793	13148	1	-0.29823	0.94402	0.96442	1	18324	0	-0.29823
Vmn1r16	4	0.069426	0.11486	0.74587	3156	3	-0.88416	0.9441	0.96442	1	18325	0	-0.88416
Kctd1	4	0.12836	0.20121	0.800919	5138	3	-0.71879	0.94414	0.96478	1	18326	0	-0.71879
Lrrc74b	4	0.028743	0.053046	0.635895	1684	3	-0.52125	0.94414	0.96478	1	18327	0	-0.52125
Zfp651	4	0.43851	0.50777	0.926905	11184	2	-0.30548	0.94417	0.96478	1	18328	0	-0.30548
Pard6g	4	0.36008	0.42848	0.905322	9648	2	-0.24978	0.94419	0.96478	1	18329	0	-0.24978
Slc38a9	4	0.36736	0.43152	0.905322	9789	2	-0.29954	0.94422	0.96478	1	18330	0	-0.29954
Ccdc102a	4	0.17867	0.25318	0.832538	6156	2	-0.38186	0.94423	0.96478	1	18331	0	-0.38186
Atad2b	3	0.22429	0.28102	0.849093	7046	2	-0.44987	0.94428	0.96212	1	18332	0	-0.44987
Slc35e2	4	0.077653	0.132	0.768144	3424	1	-0.67751	0.94429	0.96511	1	18333	0	-0.67751
Lypd4	4	0.43484	0.50499	0.926905	11101	2	-0.32872	0.94432	0.96511	1	18334	0	-0.32872
Cyp17a1	4	0.033351	0.061581	0.675683	1863	3	-0.79747	0.94443	0.96545	1	18335	0	-0.79747
Tmem44	4	0.051354	0.09032	0.711964	2519	2	-0.46461	0.9445	0.96545	1	18336	0	-0.46461
Rce1	4	0.026263	0.051526	0.635895	1579	3	-0.56327	0.94451	0.96545	1	18337	0	-0.56327
Olfr211	4	0.12646	0.19542	0.788077	5080	3	-0.33778	0.94453	0.96545	1	18338	0	-0.33778
Zfp644	4	0.34039	0.40827	0.902829	9281	2	-0.37283	0.94453	0.96545	1	18339	0	-0.37283
Krtap4-6	4	0.2205	0.28791	0.849093	6969	2	-0.42466	0.94456	0.96545	1	18340	0	-0.42466
Arfgef2	4	0.080618	0.13993	0.768144	3545	3	-0.54254	0.94458	0.96545	1	18341	0	-0.54254
Dnajc3	4	0.41829	0.48848	0.926905	10764	2	-0.29524	0.94459	0.96545	1	18342	0	-0.29524
Wdr11	4	0.0046523	0.0064549	0.310796	428	3	-0.75034	0.94465	0.96579	1	18343	0	-0.75034
Nmt1	4	0.13701	0.21394	0.814298	5361	2	-0.5053	0.94466	0.96579	1	18344	0	-0.5053
Tnfaip8l3	4	0.21779	0.28716	0.849093	6918	2	-0.43707	0.94476	0.96579	1	18345	0	-0.43707
Dctd	4	0.37335	0.43988	0.905322	9916	2	-0.33622	0.94485	0.96611	1	18346	0	-0.33622
Sdcbp2	4	0.044472	0.080438	0.711623	2282	3	-1.0796	0.94492	0.96611	1	18347	0	-1.0796
Sec23b	4	0.035173	0.065791	0.695845	1927	3	-0.8945	0.94493	0.96611	1	18348	0	-0.8945
Cend1	4	0.30317	0.36335	0.875576	8550	2	-0.31885	0.94494	0.96611	1	18349	0	-0.31885
Pdcd6ip	4	0.33186	0.40458	0.902829	9114	1	-0.49934	0.94495	0.96611	1	18350	0	-0.49934
Ahctf1	4	0.098285	0.1564	0.768412	4137	2	-0.86942	0.94497	0.96611	1	18351	0	-0.86942
Tac4	4	0.38946	0.4493	0.905322	10221	2	-0.2459	0.94501	0.96611	1	18352	0	-0.2459
2310067B10Rik	4	0.06438	0.10934	0.741574	2980	3	-0.41503	0.94503	0.96611	1	18353	0	-0.41503
Miip	4	0.27707	0.33993	0.869325	8053	2	-0.39265	0.94511	0.96611	1	18354	0	-0.39265
Sesn3	4	0.094537	0.15287	0.768144	4020	3	-0.39703	0.94524	0.96611	1	18355	0	-0.39703
Pi4kb	4	0.27479	0.33993	0.869325	8013	2	-0.64686	0.94526	0.96611	1	18356	0	-0.64686
Ppcs	4	0.24737	0.31832	0.869325	7477	2	-0.49599	0.9454	0.96642	1	18357	0	-0.49599
Emg1	4	0.11308	0.17667	0.771425	4648	3	-0.65947	0.94541	0.96642	1	18358	0	-0.65947
Rfpl4b	4	0.083475	0.14584	0.768144	3633	2	-0.80044	0.94543	0.96642	1	18359	0	-0.80044
Abcb7	4	0.36302	0.42996	0.905322	9702	1	-0.5446	0.94548	0.96673	1	18360	0	-0.5446
Dyrk3	4	0.44343	0.51388	0.926905	11277	2	-0.21918	0.9455	0.96673	1	18361	0	-0.21918
Fbxw9	4	0.33628	0.40458	0.902829	9200	2	-0.3413	0.94558	0.96673	1	18362	0	-0.3413
Maob	4	0.1226	0.19141	0.787684	4958	3	-0.41366	0.9456	0.96673	1	18363	0	-0.41366
Tbc1d1	4	0.20275	0.27353	0.845291	6617	2	-0.46272	0.94568	0.96673	1	18364	0	-0.46272
Irf2bp1	4	0.35621	0.42055	0.904785	9569	2	-0.25868	0.94568	0.96673	1	18365	0	-0.25868
Vmn2r111	4	0.23776	0.31145	0.869325	7281	1	-0.47703	0.94571	0.96673	1	18366	0	-0.47703
Ppargc1a	4	0.13428	0.21259	0.814298	5296	2	-0.61082	0.94571	0.96673	1	18367	0	-0.61082
Angpt4	4	0.34184	0.40989	0.902829	9311	2	-0.22763	0.94573	0.96673	1	18368	0	-0.22763
Gm906	4	0.075291	0.12492	0.762091	3349	3	-0.8168	0.94576	0.96673	1	18369	0	-0.8168
Cldn19	4	0.28481	0.34824	0.871199	8206	2	-0.27334	0.94577	0.96673	1	18370	0	-0.27334
Bpifb1	3	0.1741	0.2271	0.823985	6072	2	-0.82828	0.94597	0.96279	1	18371	0	-0.82828
Gfpt2	4	0.41936	0.49298	0.926905	10789	2	-0.33096	0.94612	0.96737	1	18372	0	-0.33096
Cd68	4	0.50399	0.54528	0.944793	11861	1	-0.47712	0.94616	0.96737	1	18373	0	-0.47712
Kcnh6	4	0.40166	0.46827	0.922087	10448	1	-0.18478	0.94619	0.96737	1	18374	0	-0.18478
Mad2l1bp	4	0.0037319	0.0053074	0.290049	365	3	-0.64274	0.94626	0.96737	1	18375	0	-0.64274
Gm3259	4	0.0068283	0.014643	0.467042	592	3	-2.0733	0.9463	0.96737	1	18376	0	-2.0733
Bmper	4	0.16886	0.24068	0.827339	5979	2	-0.44918	0.94633	0.96737	1	18377	0	-0.44918
Pitx3	4	0.40949	0.48199	0.926905	10588	2	-0.18374	0.94641	0.96737	1	18378	0	-0.18374
Tomm22	4	0.0091422	0.017618	0.467042	733	2	-1.968	0.94642	0.96737	1	18379	0	-1.968
Olfml3	4	0.36409	0.42996	0.905322	9724	1	-0.25587	0.94642	0.96737	1	18380	0	-0.25587
Mrgprh	4	0.33831	0.40724	0.902829	9242	2	-0.26246	0.94651	0.96737	1	18381	0	-0.26246
Fbxl2	4	0.16484	0.23779	0.825509	5910	2	-0.52154	0.94652	0.96737	1	18382	0	-0.52154
Mybl1	4	0.042164	0.077779	0.711623	2198	3	-0.86693	0.94654	0.96737	1	18383	0	-0.86693
Gm13242	4	0.093581	0.15174	0.768144	3984	3	-0.83235	0.9466	0.96737	1	18384	0	-0.83235
Lsm2	2	0.0096965	0.011525	0.428173	760	2	-3.4617	0.94669	0.96355	1	18385	0	-3.4617
Enox2	4	0.081041	0.13993	0.768144	3560	3	-0.40405	0.94672	0.96737	1	18386	0	-0.40405
Ier5	4	0.067036	0.11204	0.741574	3081	2	-0.40079	0.94675	0.96737	1	18387	0	-0.40079
Tex261	4	0.12516	0.19471	0.787684	5033	3	-0.63915	0.94679	0.96769	1	18388	0	-0.63915
Antxr2	4	0.11282	0.17667	0.771425	4640	2	-0.47514	0.9469	0.96769	1	18389	0	-0.47514
Cpsf4	4	0.028131	0.052369	0.635895	1658	3	-1.6293	0.94691	0.96769	1	18390	0	-1.6293
Nln	4	0.025595	0.050917	0.635895	1555	3	-0.50112	0.94694	0.96769	1	18391	0	-0.50112
Mlc1	4	0.3506	0.41947	0.904785	9476	2	-0.25123	0.94704	0.96769	1	18392	0	-0.25123
Mrpl14	4	0.35179	0.42055	0.904785	9491	2	-0.6172	0.94706	0.96769	1	18393	0	-0.6172
Cdkn2d	4	0.0025998	0.0037956	0.281989	272	3	-0.75349	0.94717	0.96769	1	18394	0	-0.75349
Rab39	4	0.3095	0.37112	0.879303	8683	2	-0.39437	0.94724	0.96769	1	18395	0	-0.39437
Atg101	4	0.054675	0.093959	0.711964	2646	3	-0.51295	0.9473	0.96769	1	18396	0	-0.51295
Sema6b	4	0.018197	0.037561	0.598139	1260	2	-0.54581	0.94734	0.96769	1	18397	0	-0.54581
Lmo4	4	0.109	0.17389	0.771425	4499	3	-0.49176	0.94734	0.96769	1	18398	0	-0.49176
Rpl7a	2	0.052648	0.068497	0.711623	2567	2	-2.3857	0.94735	0.96433	1	18399	0	-2.3857
Serpind1	4	0.37743	0.44351	0.905322	9998	2	-0.5238	0.94739	0.96769	1	18400	0	-0.5238
Sag	4	0.34066	0.40827	0.902829	9287	2	-0.38342	0.94741	0.96769	1	18401	0	-0.38342
Pabpc5	4	0.56288	0.57714	0.944793	12433	1	-0.35228	0.94744	0.96769	1	18402	0	-0.35228
Nppa	4	0.073076	0.1213	0.759272	3275	3	-0.34616	0.94765	0.96769	1	18403	0	-0.34616
Slc6a8	4	0.52049	0.55461	0.944793	12023	1	-0.24163	0.94772	0.96769	1	18404	0	-0.24163
Nfkbiz	4	0.031481	0.06034	0.675683	1786	3	-0.54682	0.94773	0.96769	1	18405	0	-0.54682
Cmtm3	4	0.36	0.42848	0.905322	9645	2	-0.27804	0.94775	0.96769	1	18406	0	-0.27804
Exoc8	4	0.099404	0.15683	0.768412	4176	2	-0.67554	0.94776	0.96769	1	18407	0	-0.67554
Hgs	1	0.052203	0.040597	0.610757	2552	1	-2.0911	0.9478	0.9594	1	18408	0	-2.0911
Gpd1	4	0.1047	0.16411	0.768412	4358	2	-0.53987	0.9478	0.96769	1	18409	0	-0.53987
Ngdn	4	0.044545	0.080439	0.711623	2284	3	-1.8027	0.94796	0.96801	1	18410	0	-1.8027
Rpain	4	0.078473	0.13852	0.768144	3451	3	-0.585	0.948	0.96801	1	18411	0	-0.585
Qrich1	4	0.08723	0.14737	0.768144	3768	3	-0.92037	0.94803	0.96801	1	18412	0	-0.92037
Cts7	4	0.07116	0.11699	0.74587	3209	3	-0.534	0.94804	0.96801	1	18413	0	-0.534
Psmb2	2	0.051956	0.068154	0.711623	2540	2	-1.0087	0.94804	0.96472	1	18414	0	-1.0087
Rftn2	4	0.044248	0.080004	0.711623	2276	3	-0.84991	0.94807	0.96831	1	18415	0	-0.84991
Olfr292	4	0.22881	0.30272	0.869325	7122	2	-0.37432	0.94807	0.96831	1	18416	0	-0.37432
5530400C23Rik	4	0.31399	0.37971	0.892642	8770	2	-0.47838	0.94811	0.96831	1	18417	0	-0.47838
Glt1d1	4	0.29106	0.35297	0.872875	8333	2	-0.35412	0.94813	0.96831	1	18418	0	-0.35412
Zfp668	4	0.31616	0.3818	0.892642	8818	2	-0.29911	0.94815	0.96831	1	18419	0	-0.29911
Arhgef39	4	0.059866	0.098494	0.712613	2834	3	-0.76647	0.94821	0.96831	1	18420	0	-0.76647
Numb	4	0.22914	0.30272	0.869325	7128	2	-0.38722	0.94836	0.96831	1	18421	0	-0.38722
Iqub	4	0.09814	0.1564	0.768412	4132	3	-0.32633	0.94837	0.96831	1	18422	0	-0.32633
Nubp2	4	0.26846	0.33533	0.869325	7893	1	-0.58678	0.94838	0.96831	1	18423	0	-0.58678
Rap1gap	4	0.2185	0.28716	0.849093	6932	2	-0.58216	0.94841	0.96831	1	18424	0	-0.58216
Zfyve28	4	0.091222	0.15003	0.768144	3906	3	-0.32179	0.94844	0.96831	1	18425	0	-0.32179
Disc1	4	0.038116	0.074544	0.711623	2042	3	-0.54886	0.94849	0.96831	1	18426	0	-0.54886
Pigh	4	0.32277	0.39879	0.902829	8944	2	-0.33054	0.9485	0.96831	1	18427	0	-0.33054
Slc22a6	4	0.027858	0.052369	0.635895	1645	3	-0.73774	0.94858	0.96831	1	18428	0	-0.73774
Vmn1r86	4	0.42841	0.50107	0.926905	10979	2	-0.69591	0.94864	0.9686	1	18429	0	-0.69591
Cd209a	4	0.24686	0.31747	0.869325	7465	2	-0.27149	0.94867	0.9686	1	18430	0	-0.27149
Gm4133	3	0.025898	0.047717	0.635895	1561	2	-1.6387	0.9487	0.96446	1	18431	0	-1.6387
Col5a1	4	0.21053	0.2813	0.849093	6764	2	-0.34214	0.94871	0.9686	1	18432	0	-0.34214
Actr5	4	0.16364	0.23779	0.825509	5888	2	-0.4312	0.94877	0.9686	1	18433	0	-0.4312
Olfr1230	4	0.26478	0.33171	0.869325	7827	2	-0.36515	0.94879	0.9686	1	18434	0	-0.36515
Bdkrb1	4	0.12438	0.19341	0.787684	5016	3	-0.37824	0.94883	0.9686	1	18435	0	-0.37824
Pdap1	4	0.003562	0.0049196	0.281989	346	3	-1.029	0.94887	0.9686	1	18436	0	-1.029
Slx4ip	4	0.10895	0.17389	0.771425	4496	3	-0.433	0.94895	0.9686	1	18437	0	-0.433
Rbm27	4	0.062171	0.10144	0.714859	2905	3	-0.84233	0.949	0.9686	1	18438	0	-0.84233
Pgm1	4	0.036585	0.07028	0.711623	1989	3	-1.3259	0.94901	0.9686	1	18439	0	-1.3259
Adamts12	4	0.24809	0.31832	0.869325	7494	2	-0.40371	0.94902	0.9686	1	18440	0	-0.40371
Cd302	4	0.51522	0.5506	0.944793	11969	1	-0.33662	0.94905	0.9686	1	18441	0	-0.33662
Oxct2b	4	0.013683	0.027585	0.544997	1018	3	-0.65361	0.94907	0.9686	1	18442	0	-0.65361
Mcoln1	4	0.011109	0.022991	0.539654	861	1	-0.60889	0.94916	0.9686	1	18443	0	-0.60889
4930504O13Rik	4	0.3857	0.44715	0.905322	10143	1	-0.53559	0.94925	0.9686	1	18444	0	-0.53559
Dync2h1	4	0.16381	0.23779	0.825509	5889	2	-0.72305	0.94928	0.9686	1	18445	0	-0.72305
Tubb6	4	0.003418	0.0047302	0.281989	333	3	-0.72277	0.94929	0.9686	1	18446	0	-0.72277
Amd1	4	0.087772	0.14793	0.768144	3789	3	-0.4184	0.94931	0.9686	1	18447	0	-0.4184
BC017643	4	0.12365	0.19271	0.787684	4992	3	-0.58544	0.94932	0.9686	1	18448	0	-0.58544
Rassf1	4	0.76553	0.71742	0.984419	14935	1	-0.19615	0.94941	0.9686	1	18449	0	-0.19615
Dupd1	4	0.71202	0.66844	0.973209	14132	1	-0.22898	0.94945	0.9686	1	18450	0	-0.22898
Mrgprb4	4	0.0088898	0.017427	0.467042	713	3	-0.68321	0.94949	0.9686	1	18451	0	-0.68321
Vmn1r163	2	0.015252	0.019733	0.491083	1123	2	-0.929	0.94964	0.96657	1	18452	0	-0.929
Clec1a	4	0.071734	0.11932	0.756254	3231	3	-0.68058	0.94964	0.9686	1	18453	0	-0.68058
Aldoa	4	0.0025702	0.0037678	0.281989	267	2	-2.7419	0.94967	0.9686	1	18454	0	-2.7419
Sugt1	4	0.09194	0.15066	0.768144	3935	3	-0.55292	0.9498	0.96921	1	18455	0	-0.55292
Agbl3	4	0.044025	0.080003	0.711623	2268	3	-0.56312	0.94981	0.96921	1	18456	0	-0.56312
Xcl1	4	0.34594	0.41579	0.904785	9378	2	-0.43858	0.94986	0.96921	1	18457	0	-0.43858
Brinp3	4	0.070803	0.11646	0.74587	3199	3	-0.72115	0.94992	0.96921	1	18458	0	-0.72115
Vipr1	4	0.12787	0.19833	0.793638	5122	2	-0.5642	0.94993	0.96921	1	18459	0	-0.5642
Tipin	3	0.20174	0.26344	0.84044	6595	2	-1.3061	0.94994	0.96672	1	18460	0	-1.3061
Dut	3	0.16332	0.21735	0.817101	5881	2	-1.3916	0.94997	0.96672	1	18461	0	-1.3916
Recql4	4	0.018121	0.03756	0.598139	1255	3	-1.8562	0.95002	0.96921	1	18462	0	-1.8562
Gm14743	4	0.024481	0.050343	0.635895	1508	3	-1.8825	0.95003	0.96921	1	18463	0	-1.8825
AW549877	4	0.032866	0.060936	0.675683	1843	3	-0.68721	0.95005	0.96921	1	18464	0	-0.68721
Ccdc141	4	0.098195	0.1564	0.768412	4134	3	-0.74659	0.95006	0.96921	1	18465	0	-0.74659
Vmn1r11	4	0.047618	0.085061	0.711623	2392	3	-0.89848	0.9501	0.96921	1	18466	0	-0.89848
Ttc30b	4	0.1815	0.25612	0.832538	6208	2	-0.6045	0.95024	0.96949	1	18467	0	-0.6045
Arhgef6	4	0.030696	0.056721	0.664571	1762	3	-0.90848	0.95037	0.96949	1	18468	0	-0.90848
4930415F15Rik	4	0.71725	0.66979	0.973209	14199	1	-0.32983	0.9504	0.96949	1	18469	0	-0.32983
Ctsl	4	0.42033	0.4941	0.926905	10807	2	-0.30781	0.95042	0.96949	1	18470	0	-0.30781
Iffo1	4	0.0078431	0.015522	0.467042	646	3	-0.80211	0.95044	0.96949	1	18471	0	-0.80211
Trappc1	4	0.018698	0.038274	0.598139	1280	3	-1.6781	0.95051	0.96949	1	18472	0	-1.6781
Lef1	4	0.076387	0.12927	0.768144	3387	2	-0.48794	0.95052	0.96949	1	18473	0	-0.48794
Plbd2	4	0.163	0.23779	0.825509	5871	2	-0.50078	0.95056	0.96949	1	18474	0	-0.50078
Guk1	4	0.044546	0.080439	0.711623	2286	2	-1.9958	0.95059	0.96949	1	18475	0	-1.9958
Ccng1	4	0.3078	0.36907	0.879303	8643	2	-0.42154	0.9506	0.96949	1	18476	0	-0.42154
L3mbtl1	4	0.45728	0.51749	0.926905	11453	1	-0.29466	0.95066	0.96949	1	18477	0	-0.29466
Wdr47	4	0.13733	0.21394	0.814298	5369	2	-0.42443	0.95072	0.96949	1	18478	0	-0.42443
Hist2h4	4	0.12106	0.19012	0.787684	4901	3	-0.35682	0.95074	0.96949	1	18479	0	-0.35682
Dnm1l	4	0.080901	0.13993	0.768144	3555	2	-0.71503	0.95075	0.96949	1	18480	0	-0.71503
Mafk	4	0.43543	0.50639	0.926905	11117	2	-0.27811	0.95078	0.96949	1	18481	0	-0.27811
Tmem184a	4	0.086901	0.14689	0.768144	3755	3	-0.5839	0.95082	0.96949	1	18482	0	-0.5839
Timm8b	4	0.12548	0.19471	0.787684	5042	1	-0.55235	0.95089	0.96949	1	18483	0	-0.55235
Capn13	4	0.29671	0.3585	0.874362	8436	2	-0.36067	0.95092	0.96949	1	18484	0	-0.36067
Atp13a5	4	0.29027	0.35297	0.872875	8320	2	-0.42248	0.95103	0.96949	1	18485	0	-0.42248
Esr1	4	0.56481	0.57714	0.944793	12453	1	-0.27613	0.95112	0.96949	1	18486	0	-0.27613
Prpf4	3	0.21954	0.2768	0.849093	6953	2	-0.8519	0.95122	0.96734	1	18487	0	-0.8519
Slc25a33	4	0.28511	0.34824	0.871199	8215	2	-0.27548	0.95126	0.96978	1	18488	0	-0.27548
Rpl39	4	0.14301	0.21824	0.817101	5473	2	-1.3976	0.95128	0.96978	1	18489	0	-1.3976
Mcm7	4	0.035345	0.065791	0.695845	1932	3	-1.9965	0.9514	0.96978	1	18490	0	-1.9965
Abr	4	0.33077	0.40458	0.902829	9088	2	-0.53258	0.95149	0.96978	1	18491	0	-0.53258
Ets1	4	0.027518	0.052369	0.635895	1636	3	-0.87277	0.95152	0.96978	1	18492	0	-0.87277
Ccdc125	4	0.12128	0.19012	0.787684	4910	3	-0.50022	0.95158	0.96978	1	18493	0	-0.50022
Brsk2	4	0.098417	0.1564	0.768412	4144	2	-0.474	0.95163	0.96978	1	18494	0	-0.474
Cst7	4	0.39792	0.46106	0.911437	10386	2	-0.32823	0.95171	0.96978	1	18495	0	-0.32823
Alox5ap	4	0.1816	0.25612	0.832538	6210	2	-0.30939	0.9518	0.97008	1	18496	0	-0.30939
Pxmp4	4	0.090996	0.15003	0.768144	3894	2	-0.57504	0.95182	0.97008	1	18497	0	-0.57504
Ccnc	4	0.0044492	0.0062483	0.30442	414	3	-1.2351	0.95192	0.97038	1	18498	0	-1.2351
Slc22a19	4	0.22306	0.29313	0.857028	7021	2	-0.48853	0.95206	0.97038	1	18499	0	-0.48853
Tmed5	4	0.419	0.48958	0.926905	10782	2	-0.39223	0.95214	0.97067	1	18500	0	-0.39223
D130043K22Rik	4	0.28572	0.34916	0.871199	8228	2	-0.42045	0.95216	0.97067	1	18501	0	-0.42045
Lhx9	4	0.071634	0.11932	0.756254	3228	2	-0.50478	0.95217	0.97067	1	18502	0	-0.50478
Gm5891	4	0.095644	0.15334	0.768144	4058	3	-0.99208	0.95221	0.97067	1	18503	0	-0.99208
Smc2	4	0.076932	0.12927	0.768144	3404	3	-0.79272	0.95223	0.97067	1	18504	0	-0.79272
Ppil3	4	0.8289	0.77596	0.998083	16034	0	-0.2399	0.95225	0.97067	1	18505	0	-0.2399
Nob1	4	0.14019	0.21756	0.817101	5416	2	-0.67755	0.95229	0.97067	1	18506	0	-0.67755
Cnnm1	4	0.073196	0.1213	0.759272	3278	3	-0.487	0.95234	0.97067	1	18507	0	-0.487
Tfap2a	4	0.41983	0.4941	0.926905	10799	2	-0.28316	0.95235	0.97067	1	18508	0	-0.28316
Gtsf1l	4	0.087215	0.14737	0.768144	3767	3	-0.4345	0.95239	0.97096	1	18509	0	-0.4345
Abcg1	4	0.07648	0.12927	0.768144	3390	3	-0.61581	0.95241	0.97096	1	18510	0	-0.61581
Got1	4	0.11686	0.18189	0.783554	4762	2	-0.58522	0.95243	0.97096	1	18511	0	-0.58522
Rdh9	4	0.44143	0.51005	0.926905	11236	1	-0.36753	0.95245	0.97096	1	18512	0	-0.36753
Plekha2	4	0.37226	0.43832	0.905322	9899	2	-0.31211	0.95246	0.97096	1	18513	0	-0.31211
Dscc1	4	0.030673	0.056721	0.664571	1759	3	-0.89995	0.95247	0.97096	1	18514	0	-0.89995
Gm3646	4	0.029914	0.053473	0.635895	1725	3	-1.1848	0.95248	0.97096	1	18515	0	-1.1848
Egln1	4	0.587	0.58904	0.944793	12681	1	-0.3624	0.95249	0.97096	1	18516	0	-0.3624
Olfr313	4	0.29138	0.35574	0.872875	8338	1	-0.3032	0.95251	0.97096	1	18517	0	-0.3032
Palb2	4	0.35503	0.42055	0.904785	9548	2	-0.51833	0.95256	0.97096	1	18518	0	-0.51833
Rbmx	4	0.12828	0.20121	0.800919	5135	3	-0.37036	0.95257	0.97096	1	18519	0	-0.37036
Hook1	4	0.0084354	0.016457	0.467042	684	2	-0.7555	0.95262	0.97096	1	18520	0	-0.7555
Cybb	4	0.1273	0.19777	0.793638	5099	2	-0.63747	0.95264	0.97124	1	18521	0	-0.63747
Pgls	4	0.047538	0.08506	0.711623	2388	3	-0.73325	0.95267	0.97124	1	18522	0	-0.73325
Fam126a	4	0.067157	0.11204	0.741574	3084	3	-0.45619	0.95272	0.97151	1	18523	0	-0.45619
Fibcd1	4	0.0011042	0.0017944	0.23251	137	3	-0.56782	0.95283	0.97151	1	18524	0	-0.56782
Olfr175-ps1	4	0.1265	0.19542	0.788077	5082	3	-0.41513	0.95286	0.97151	1	18525	0	-0.41513
Olfr266	4	0.078036	0.132	0.768144	3440	2	-0.9763	0.95293	0.97151	1	18526	0	-0.9763
2010315B03Rik	4	0.027783	0.052369	0.635895	1642	2	-0.95807	0.95295	0.97151	1	18527	0	-0.95807
Mrto4	4	0.059037	0.097659	0.711964	2804	3	-1.1182	0.95297	0.97151	1	18528	0	-1.1182
Rrp15	4	0.077983	0.132	0.768144	3437	3	-1.4155	0.95301	0.97179	1	18529	0	-1.4155
Rtel1	4	0.0015492	0.0023533	0.23251	180	3	-0.86011	0.95307	0.97179	1	18530	0	-0.86011
Guca1a	4	0.093684	0.15174	0.768144	3990	3	-0.41126	0.95307	0.97179	1	18531	0	-0.41126
Gm4312	4	0.43092	0.50244	0.926905	11019	2	-0.40167	0.95312	0.97179	1	18532	0	-0.40167
Snrpb	2	0.04686	0.061543	0.675683	2363	2	-2.1908	0.95314	0.96836	1	18533	0	-2.1908
Ddx20	4	0.001757	0.0024319	0.23251	196	3	-1.7028	0.95321	0.97179	1	18534	0	-1.7028
Ltbr	4	0.44642	0.51503	0.926905	11338	1	-0.35168	0.95325	0.97179	1	18535	0	-0.35168
Vmn1r47	4	0.10162	0.16204	0.768412	4253	3	-0.49584	0.95339	0.97209	1	18536	0	-0.49584
Haus8	4	0.012996	0.02598	0.539654	973	3	-1.6163	0.95345	0.97209	1	18537	0	-1.6163
Scnn1b	4	0.11416	0.17721	0.771425	4677	3	-0.51777	0.95352	0.97209	1	18538	0	-0.51777
Lamtor1	4	0.0010186	0.0017833	0.23251	125	3	-1.3237	0.95353	0.97209	1	18539	0	-1.3237
Wdr83	4	0.022705	0.046321	0.635895	1429	3	-0.55401	0.95361	0.97209	1	18540	0	-0.55401
Kng1	4	0.054244	0.093634	0.711964	2631	3	-0.72848	0.95368	0.97209	1	18541	0	-0.72848
Dynlt3	4	0.03167	0.06034	0.675683	1791	3	-0.50893	0.95375	0.97237	1	18542	0	-0.50893
Lce1k	4	0.31019	0.37112	0.879303	8701	2	-0.30011	0.9538	0.97237	1	18543	0	-0.30011
Smpd1	4	0.038713	0.075263	0.711623	2065	3	-0.53531	0.95385	0.97237	1	18544	0	-0.53531
Serpine2	4	0.63928	0.60889	0.949878	13224	1	-0.32644	0.95396	0.97237	1	18545	0	-0.32644
Map7d2	4	0.052451	0.092233	0.711964	2559	3	-1.0163	0.95397	0.97237	1	18546	0	-1.0163
Nxn	4	0.80402	0.75063	0.992563	15550	1	-0.24414	0.95398	0.97237	1	18547	0	-0.24414
Mark1	4	0.81128	0.7599	0.997399	15693	1	-0.26864	0.954	0.97237	1	18548	0	-0.26864
Tecr	4	0.037097	0.07052	0.711623	2010	3	-0.90229	0.95411	0.97237	1	18549	0	-0.90229
9230112D13Rik	4	0.092404	0.15128	0.768144	3952	3	-0.59722	0.95437	0.97237	1	18550	0	-0.59722
Rad51c	3	0.1304	0.16917	0.771425	5192	2	-0.8792	0.95439	0.96977	1	18551	0	-0.8792
Irak4	4	0.03057	0.056721	0.664571	1753	2	-0.4959	0.95441	0.97237	1	18552	0	-0.4959
Wdsub1	4	0.76589	0.71742	0.984419	14943	1	-0.23223	0.95443	0.97237	1	18553	0	-0.23223
Rbm11	4	0.073525	0.12231	0.760647	3289	3	-0.37949	0.95445	0.97237	1	18554	0	-0.37949
Slc38a4	4	0.12033	0.18944	0.787684	4876	2	-0.72602	0.9545	0.97237	1	18555	0	-0.72602
Hist1h1d	4	0.014415	0.028499	0.544997	1065	3	-1.0443	0.95455	0.97237	1	18556	0	-1.0443
Fignl2	4	0.4444	0.51388	0.926905	11295	2	-0.18687	0.95457	0.97237	1	18557	0	-0.18687
Chmp6	3	0.19112	0.2495	0.832538	6394	2	-1.2205	0.95457	0.96977	1	18558	0	-1.2205
Anapc10	4	0.012813	0.02598	0.539654	965	3	-1.7403	0.95461	0.97237	1	18559	0	-1.7403
Fam69a	4	0.091589	0.15003	0.768144	3921	3	-0.67388	0.95462	0.97237	1	18560	0	-0.67388
Lsm11	4	0.0017758	0.0024319	0.23251	200	3	-1.3358	0.95463	0.97237	1	18561	0	-1.3358
Lamc1	4	0.38255	0.44609	0.905322	10083	2	-0.38162	0.95472	0.97237	1	18562	0	-0.38162
Cops6	4	0.0023381	0.0030986	0.245268	253	3	-1.0449	0.95478	0.97237	1	18563	0	-1.0449
Raet1e	4	0.020813	0.039671	0.598139	1363	3	-0.65148	0.95489	0.97237	1	18564	0	-0.65148
Adam1a	4	0.30873	0.37006	0.879303	8663	2	-0.50506	0.95492	0.97237	1	18565	0	-0.50506
Ints10	4	0.081188	0.1426	0.768144	3564	2	-0.60083	0.95505	0.97291	1	18566	0	-0.60083
Heph	4	0.3278	0.40354	0.902829	9032	2	-0.50168	0.95506	0.97291	1	18567	0	-0.50168
Spaca6	4	0.37455	0.43988	0.905322	9936	2	-0.35915	0.95509	0.97291	1	18568	0	-0.35915
Hyou1	4	0.71685	0.66979	0.973209	14194	1	-0.40406	0.95514	0.97291	1	18569	0	-0.40406
Zfp709	4	0.10485	0.16521	0.768412	4361	3	-0.48912	0.95521	0.97292	1	18570	0	-0.48912
Hcar2	4	0.064323	0.10934	0.741574	2979	3	-0.4581	0.95547	0.97344	1	18571	0	-0.4581
Rhbdd3	4	0.021076	0.043763	0.635895	1370	3	-0.60371	0.95552	0.97344	1	18572	0	-0.60371
a	4	0.12144	0.19012	0.787684	4915	3	-0.46679	0.95555	0.97344	1	18573	0	-0.46679
Slc30a3	4	0.025356	0.050916	0.635895	1542	3	-0.62246	0.95569	0.97395	1	18574	0	-0.62246
Gm9047	4	0.065033	0.11058	0.741574	3003	2	-0.60183	0.9557	0.97395	1	18575	0	-0.60183
Inpp5a	4	0.39416	0.45403	0.906034	10312	1	-0.36032	0.95571	0.97395	1	18576	0	-0.36032
Ms4a4b	4	0.25872	0.32621	0.869325	7704	2	-1.1007	0.95572	0.97395	1	18577	0	-1.1007
Smpd4	4	0.69906	0.65652	0.970114	13954	1	-0.28556	0.95583	0.97395	1	18578	0	-0.28556
Telo2	4	0.13205	0.21205	0.814298	5248	3	-1.0081	0.95584	0.97395	1	18579	0	-1.0081
Stk25	4	0.097741	0.1564	0.768412	4117	3	-0.51295	0.95584	0.97395	1	18580	0	-0.51295
Ktn1	4	0.057592	0.096826	0.711964	2748	3	-1.0106	0.95587	0.97395	1	18581	0	-1.0106
Lyrm4	4	0.14723	0.22325	0.823908	5553	2	-0.81516	0.95594	0.97395	1	18582	0	-0.81516
Col10a1	4	0.12256	0.19074	0.787684	4956	3	-0.47955	0.956	0.97395	1	18583	0	-0.47955
Dmc1	4	0.07851	0.13852	0.768144	3453	3	-0.34172	0.95611	0.97422	1	18584	0	-0.34172
Erlin2	4	0.020918	0.043377	0.635895	1365	3	-1.0066	0.95616	0.97422	1	18585	0	-1.0066
Tas2r116	4	0.027089	0.05174	0.635895	1618	3	-1.2761	0.95618	0.97422	1	18586	0	-1.2761
Gclm	4	0.13151	0.21135	0.814298	5231	3	-0.37953	0.95622	0.97422	1	18587	0	-0.37953
Fbxl19	4	0.35646	0.42161	0.905322	9576	2	-0.32177	0.95624	0.97422	1	18588	0	-0.32177
Mycbp	4	0.37279	0.43833	0.905322	9906	2	-0.41248	0.95626	0.97422	1	18589	0	-0.41248
Rpl18a	1	0.043721	0.033476	0.553282	2253	1	-3.8649	0.95628	0.96652	1	18590	0	-3.8649
Myb	4	6.1009e-05	6.0156e-05	0.049703	25	3	-0.97257	0.95629	0.97422	1	18591	0	-0.97257
Birc6	4	0.12603	0.19471	0.787684	5062	2	-0.76022	0.95635	0.97422	1	18592	0	-0.76022
Grm6	4	0.3473	0.41684	0.904785	9408	2	-0.31897	0.95638	0.97422	1	18593	0	-0.31897
Anapc1	4	0.10396	0.16349	0.768412	4335	1	-0.87163	0.95643	0.97422	1	18594	0	-0.87163
Arhgap33	4	0.39802	0.46106	0.911437	10388	1	-0.45111	0.95644	0.97422	1	18595	0	-0.45111
Golga3	4	0.075558	0.12492	0.762091	3356	3	-0.44322	0.95647	0.97422	1	18596	0	-0.44322
Cct2	3	0.043525	0.07748	0.711623	2247	3	-1.8651	0.95648	0.9709	1	18597	0	-1.8651
Sp3	4	0.0016293	0.0024132	0.23251	186	3	-1.1203	0.95658	0.97422	1	18598	0	-1.1203
Ankrd44	4	0.13868	0.21623	0.817101	5395	2	-0.42926	0.95664	0.97422	1	18599	0	-0.42926
Wfdc16	4	0.065723	0.11168	0.741574	3032	3	-0.46052	0.9567	0.97422	1	18600	0	-0.46052
Zdhhc16	4	0.048357	0.085351	0.711623	2425	3	-0.56326	0.95677	0.97448	1	18601	0	-0.56326
Zfp646	4	0.25681	0.32535	0.869325	7665	1	-0.34753	0.95677	0.97448	1	18602	0	-0.34753
Tsku	4	0.11727	0.18415	0.787684	4780	2	-0.59294	0.95678	0.97448	1	18603	0	-0.59294
Naa10	4	0.060372	0.098844	0.71344	2847	3	-0.29046	0.95681	0.97448	1	18604	0	-0.29046
Ptcra	4	0.2874	0.35011	0.871199	8260	2	-0.27399	0.95683	0.97448	1	18605	0	-0.27399
Tigd5	4	0.77804	0.72413	0.984419	15120	1	-0.17187	0.95684	0.97448	1	18606	0	-0.17187
Tcp10a	4	0.50408	0.54661	0.944793	11863	1	-0.36183	0.95692	0.97448	1	18607	0	-0.36183
Lum	4	0.27915	0.34362	0.871199	8094	2	-0.4031	0.95695	0.97448	1	18608	0	-0.4031
Gzmk	4	0.19997	0.27061	0.845291	6563	2	-0.41968	0.95698	0.97448	1	18609	0	-0.41968
Aldh16a1	4	0.048224	0.085351	0.711623	2419	3	-0.78401	0.95701	0.97448	1	18610	0	-0.78401
Hsdl2	4	0.25587	0.32535	0.869325	7644	2	-0.53719	0.95708	0.97473	1	18611	0	-0.53719
Dkk3	4	0.20851	0.27923	0.849093	6726	2	-0.44283	0.95714	0.97473	1	18612	0	-0.44283
Lmod1	4	0.018347	0.037711	0.598139	1265	3	-0.56921	0.95715	0.97473	1	18613	0	-0.56921
Kremen2	4	0.22671	0.29715	0.862685	7086	2	-0.56354	0.95716	0.97473	1	18614	0	-0.56354
Anxa1	4	0.13162	0.21135	0.814298	5234	3	-0.47743	0.95729	0.97473	1	18615	0	-0.47743
BC016579	4	0.058963	0.097335	0.711964	2802	3	-0.69518	0.9573	0.97473	1	18616	0	-0.69518
Bbx	4	0.12242	0.19074	0.787684	4948	3	-0.39894	0.95747	0.97473	1	18617	0	-0.39894
Scarb2	4	0.018946	0.038434	0.598139	1285	3	-0.98733	0.9575	0.97473	1	18618	0	-0.98733
Slamf9	4	0.11198	0.17601	0.771425	4609	3	-0.36485	0.9576	0.97473	1	18619	0	-0.36485
Nckap1l	4	0.33178	0.40458	0.902829	9112	1	-0.37016	0.95765	0.97473	1	18620	0	-0.37016
Greb1l	4	0.086717	0.14689	0.768144	3749	2	-0.49986	0.95777	0.97499	1	18621	0	-0.49986
Ica1l	4	0.032142	0.060732	0.675683	1817	3	-0.64366	0.95778	0.97499	1	18622	0	-0.64366
Rcn1	4	0.1793	0.25318	0.832538	6166	2	-0.55018	0.95783	0.97499	1	18623	0	-0.55018
Larp1	4	0.010504	0.018843	0.471214	821	3	-0.61548	0.95784	0.97499	1	18624	0	-0.61548
Khdrbs2	4	0.093909	0.15174	0.768144	3996	3	-0.75875	0.95796	0.97549	1	18625	0	-0.75875
Sik3	4	0.067699	0.11278	0.741574	3102	3	-0.52847	0.95805	0.97549	1	18626	0	-0.52847
Oard1	4	0.11113	0.17546	0.771425	4574	3	-0.40323	0.95806	0.97549	1	18627	0	-0.40323
Txnl4b	4	0.00010521	9.7064e-05	0.059543	32	3	-1.8927	0.95807	0.97549	1	18628	0	-1.8927
Polr1a	4	0.017682	0.033367	0.552709	1239	3	-1.9639	0.95814	0.97549	1	18629	0	-1.9639
Sstr4	4	0.31269	0.37664	0.887093	8749	2	-0.3319	0.95818	0.97549	1	18630	0	-0.3319
Kif2b	4	0.027388	0.052369	0.635895	1630	3	-0.69708	0.95824	0.97549	1	18631	0	-0.69708
Tmco1	4	0.22505	0.29715	0.862685	7062	2	-0.50376	0.95828	0.97549	1	18632	0	-0.50376
Zmat2	4	0.035811	0.069185	0.711623	1944	3	-1.3361	0.95832	0.97549	1	18633	0	-1.3361
Capn10	4	0.11244	0.17601	0.771425	4627	3	-0.4688	0.95838	0.97549	1	18634	0	-0.4688
Dhx33	4	0.058418	0.096826	0.711964	2776	2	-1.8963	0.95842	0.97549	1	18635	0	-1.8963
Tesk2	4	0.5027	0.54394	0.944322	11851	1	-0.25852	0.95845	0.97549	1	18636	0	-0.25852
Trpc7	4	0.038589	0.075026	0.711623	2062	2	-1.1862	0.95846	0.97549	1	18637	0	-1.1862
Osbpl9	4	0.54524	0.56925	0.944793	12268	1	-0.44563	0.95847	0.97549	1	18638	0	-0.44563
Neurl3	4	0.56585	0.57714	0.944793	12462	1	-0.30222	0.95848	0.97549	1	18639	0	-0.30222
Acr	4	0.0064643	0.013222	0.467042	569	2	-0.57648	0.95858	0.97549	1	18640	0	-0.57648
Cwf19l2	4	0.13124	0.21135	0.814298	5218	3	-1.0915	0.95859	0.97549	1	18641	0	-1.0915
Pigz	4	0.15842	0.23415	0.825509	5775	1	-0.3885	0.95866	0.97549	1	18642	0	-0.3885
Acot8	4	0.062236	0.10144	0.714859	2908	3	-0.44048	0.95874	0.97549	1	18643	0	-0.44048
Phex	4	0.36976	0.43412	0.905322	9839	2	-0.38869	0.95878	0.97549	1	18644	0	-0.38869
Ostc	4	0.10044	0.16059	0.768412	4208	3	-0.57019	0.95888	0.97549	1	18645	0	-0.57019
Gm10229	4	0.11565	0.18024	0.781805	4726	3	-0.46093	0.95894	0.97549	1	18646	0	-0.46093
Cnot11	4	2.1794e-09	2.3966e-07	0.000707	1	3	-1.581	0.95894	0.97549	1	18647	0	-1.581
Cxcr6	4	0.054709	0.093959	0.711964	2648	3	-0.83432	0.95896	0.97549	1	18648	0	-0.83432
Thpo	4	0.036514	0.07028	0.711623	1987	2	-0.95621	0.95897	0.97549	1	18649	0	-0.95621
Fgfr3	4	0.19099	0.26199	0.839687	6389	2	-0.38395	0.95898	0.97549	1	18650	0	-0.38395
Pex10	4	0.0010011	0.0017656	0.23251	123	3	-1.9023	0.95899	0.97549	1	18651	0	-1.9023
Hars	4	0.014021	0.028233	0.544997	1036	2	-2.2683	0.95904	0.97549	1	18652	0	-2.2683
Limk2	4	0.041782	0.07692	0.711623	2178	3	-0.63241	0.9591	0.97573	1	18653	0	-0.63241
5730507C01Rik	4	0.099165	0.15683	0.768412	4169	3	-0.89662	0.95917	0.97573	1	18654	0	-0.89662
Il12rb1	4	0.048389	0.085352	0.711623	2426	2	-0.79112	0.95918	0.97573	1	18655	0	-0.79112
Pex5	4	0.076755	0.12927	0.768144	3399	2	-0.47913	0.9592	0.97598	1	18656	0	-0.47913
Pid1	4	0.19904	0.26982	0.845291	6545	2	-0.69578	0.95922	0.97598	1	18657	0	-0.69578
Cdca7l	4	0.16497	0.23779	0.825509	5915	2	-0.61169	0.95935	0.97623	1	18658	0	-0.61169
Tuba1b	2	0.040586	0.057377	0.671492	2130	2	-1.2009	0.95941	0.97118	1	18659	0	-1.2009
Ttc27	4	0.03305	0.061581	0.675683	1847	3	-1.7281	0.95945	0.97647	1	18660	0	-1.7281
Rpgrip1l	4	0.088843	0.14942	0.768144	3825	2	-0.56247	0.95946	0.97647	1	18661	0	-0.56247
Zfp558	4	0.31926	0.39008	0.902829	8875	1	-0.42085	0.9595	0.97647	1	18662	0	-0.42085
1700013D24Rik	4	0.053521	0.092821	0.711964	2602	3	-0.75252	0.9595	0.97647	1	18663	0	-0.75252
Szt2	4	0.25677	0.32535	0.869325	7664	2	-0.36017	0.9596	0.97647	1	18664	0	-0.36017
Als2cl	4	0.012218	0.025404	0.539654	923	2	-0.45923	0.95961	0.97647	1	18665	0	-0.45923
Gpr142	4	0.57928	0.58371	0.944793	12602	1	-0.24425	0.95964	0.97647	1	18666	0	-0.24425
Cacna2d3	4	0.19644	0.26698	0.845164	6494	2	-0.55677	0.95965	0.97647	1	18667	0	-0.55677
Prrg3	4	0.05023	0.090003	0.711964	2487	3	-0.62897	0.95967	0.97647	1	18668	0	-0.62897
Ccdc9	4	0.061427	0.10089	0.714859	2879	2	-1.0278	0.95968	0.97647	1	18669	0	-1.0278
Taar7f	4	0.44097	0.51005	0.926905	11225	1	-0.44618	0.95976	0.97647	1	18670	0	-0.44618
Aup1	4	0.11481	0.17721	0.771425	4697	3	-0.41805	0.95986	0.97647	1	18671	0	-0.41805
Vmn1r217	4	0.0082194	0.016043	0.467042	671	3	-2.1454	0.95992	0.97647	1	18672	0	-2.1454
Trap1	4	0.033921	0.062674	0.675683	1884	3	-0.6414	0.96002	0.97718	1	18673	0	-0.6414
Gm15319	4	0.017499	0.033172	0.549922	1229	3	-2.2887	0.96003	0.97718	1	18674	0	-2.2887
Arpp21	4	0.24739	0.31832	0.869325	7479	2	-0.30866	0.96008	0.97718	1	18675	0	-0.30866
A430005L14Rik	4	0.016503	0.032127	0.548687	1190	3	-0.44776	0.96008	0.97718	1	18676	0	-0.44776
Hkdc1	4	0.82754	0.7733	0.997399	16005	1	-0.2264	0.96017	0.97718	1	18677	0	-0.2264
Rab26	4	0.1314	0.21135	0.814298	5226	2	-0.3963	0.96022	0.97718	1	18678	0	-0.3963
Fbp2	4	0.07231	0.11987	0.756254	3249	3	-0.68389	0.96022	0.97718	1	18679	0	-0.68389
Poli	4	0.01711	0.032805	0.548687	1214	3	-0.57369	0.96028	0.97742	1	18680	0	-0.57369
Mcidas	4	0.025982	0.050917	0.635895	1566	3	-0.6799	0.9603	0.97742	1	18681	0	-0.6799
Tceal1	4	0.26604	0.33262	0.869325	7848	2	-0.55879	0.96032	0.97742	1	18682	0	-0.55879
F2rl2	4	0.07889	0.13852	0.768144	3470	3	-0.48334	0.96037	0.97742	1	18683	0	-0.48334
Olfr1265	4	0.069348	0.11446	0.745852	3153	3	-0.58003	0.96039	0.97767	1	18684	0	-0.58003
Ctr9	2	0.039604	0.053788	0.639266	2095	2	-1.7664	0.9604	0.9715	1	18685	0	-1.7664
Hist1h3e	3	0.039584	0.072202	0.711623	2093	3	-1.6519	0.96042	0.97312	1	18686	0	-1.6519
Gm608	4	0.42162	0.49521	0.926905	10831	2	-0.27291	0.96046	0.97767	1	18687	0	-0.27291
Slc25a29	4	0.042383	0.078295	0.711623	2206	3	-0.65358	0.96046	0.97767	1	18688	0	-0.65358
Urb1	4	0.16243	0.23779	0.825509	5858	2	-0.70635	0.96048	0.97767	1	18689	0	-0.70635
Mmd2	4	0.12443	0.194	0.787684	5018	3	-0.25952	0.96055	0.97767	1	18690	0	-0.25952
Bambi	4	0.11755	0.1847	0.787684	4791	2	-0.41252	0.96058	0.97767	1	18691	0	-0.41252
Synpr	4	0.63095	0.60225	0.944793	13134	1	-0.29566	0.96063	0.97767	1	18692	0	-0.29566
Ndufs4	4	0.61821	0.59826	0.944793	13003	1	-0.42105	0.96065	0.97767	1	18693	0	-0.42105
Mtpn	4	0.040908	0.076673	0.711623	2143	3	-0.62658	0.96069	0.97767	1	18694	0	-0.62658
Psmb6	4	0.028915	0.053046	0.635895	1692	3	-1.5567	0.96073	0.9779	1	18695	0	-1.5567
Fibin	4	0.67346	0.63809	0.964752	13618	1	-0.30632	0.96077	0.97813	1	18696	0	-0.30632
Resp18	4	0.053556	0.092821	0.711964	2605	2	-0.42771	0.96089	0.97858	1	18697	0	-0.42771
Eif3l	4	0.71088	0.66709	0.973209	14114	1	-0.35853	0.96115	0.97881	1	18698	0	-0.35853
Bmp2k	4	0.033229	0.061581	0.675683	1856	3	-0.93046	0.96121	0.97881	1	18699	0	-0.93046
Tcf20	4	0.30174	0.36137	0.874362	8527	2	-0.32018	0.9613	0.97881	1	18700	0	-0.32018
Snx6	4	0.076859	0.12927	0.768144	3401	3	-0.61016	0.96137	0.97881	1	18701	0	-0.61016
Olfr819	4	0.018948	0.038434	0.598139	1286	3	-0.57017	0.96141	0.97881	1	18702	0	-0.57017
Olfr141	4	0.13133	0.21135	0.814298	5222	3	-0.61666	0.96145	0.97881	1	18703	0	-0.61666
Tdrd6	4	0.040564	0.07601	0.711623	2129	3	-0.51202	0.96147	0.97881	1	18704	0	-0.51202
Ppp1r15b	4	0.0034328	0.0047307	0.281989	335	3	-1.0926	0.96152	0.97881	1	18705	0	-1.0926
Ecd	4	0.023291	0.049523	0.635895	1455	3	-1.7192	0.96155	0.97881	1	18706	0	-1.7192
Syt9	4	0.31751	0.38515	0.89642	8839	2	-0.39738	0.96159	0.97881	1	18707	0	-0.39738
Oxa1l	4	0.13108	0.21135	0.814298	5213	2	-0.76251	0.96159	0.97881	1	18708	0	-0.76251
Fam221a	4	0.050328	0.09032	0.711964	2490	2	-0.87823	0.96165	0.97881	1	18709	0	-0.87823
Timm10	4	0.29184	0.35574	0.872875	8346	2	-0.61201	0.96174	0.97881	1	18710	0	-0.61201
Vmn1r35	4	0.21471	0.28563	0.849093	6855	2	-0.5844	0.96178	0.97881	1	18711	0	-0.5844
Acp1	4	0.0029889	0.0044053	0.281989	296	3	-1.6692	0.96179	0.97881	1	18712	0	-1.6692
Slc16a10	4	0.63878	0.60889	0.949878	13218	1	-0.23797	0.96179	0.97881	1	18713	0	-0.23797
Tmem151a	4	0.031314	0.060339	0.675683	1780	3	-0.76923	0.96183	0.97881	1	18714	0	-0.76923
Olfr1350	4	0.12775	0.19833	0.793638	5118	3	-0.52581	0.96187	0.97881	1	18715	0	-0.52581
C1qtnf1	4	0.09107	0.15003	0.768144	3898	3	-0.45002	0.96191	0.97926	1	18716	0	-0.45002
Slc41a2	4	0.73906	0.7002	0.984419	14530	1	-0.29957	0.96193	0.97926	1	18717	0	-0.29957
Olfr33	4	0.22627	0.29715	0.862685	7079	2	-0.63754	0.96196	0.97926	1	18718	0	-0.63754
Ak2	4	0.0036513	0.0050097	0.281989	357	3	-1.6778	0.96201	0.97926	1	18719	0	-1.6778
Lce1b	4	0.1461	0.22186	0.822761	5532	2	-0.33607	0.96205	0.97926	1	18720	0	-0.33607
Psmd13	4	0.018169	0.037561	0.598139	1257	3	-1.4001	0.9621	0.97926	1	18721	0	-1.4001
Tgfa	4	0.02235	0.04568	0.635895	1415	3	-0.68496	0.96212	0.97926	1	18722	0	-0.68496
Tspan9	4	0.35352	0.42055	0.904785	9516	2	-0.46911	0.96214	0.97926	1	18723	0	-0.46911
Col4a3bp	3	0.037814	0.069198	0.711623	2034	3	-0.84223	0.96219	0.975	1	18724	0	-0.84223
Hmgcr	4	0.050366	0.09032	0.711964	2491	3	-0.84214	0.96221	0.97926	1	18725	0	-0.84214
Mtx2	4	0.0050025	0.0070214	0.315147	453	3	-1.1572	0.96224	0.97926	1	18726	0	-1.1572
Kdelr1	4	0.35417	0.42055	0.904785	9527	2	-0.39143	0.96225	0.97926	1	18727	0	-0.39143
Nr1h2	4	0.043366	0.079082	0.711623	2240	2	-0.50562	0.96228	0.97926	1	18728	0	-0.50562
Orc4	4	0.023206	0.049523	0.635895	1450	3	-1.9034	0.96231	0.97926	1	18729	0	-1.9034
Whsc1	3	0.003875	0.0040755	0.281989	374	3	-0.84444	0.96234	0.975	1	18730	0	-0.84444
Atpaf1	4	0.025293	0.050916	0.635895	1541	3	-0.97564	0.96245	0.97926	1	18731	0	-0.97564
Psmg2	4	0.041984	0.077778	0.711623	2187	2	-1.1085	0.96252	0.97926	1	18732	0	-1.1085
Slc7a1	4	0.28143	0.34641	0.871199	8138	2	-0.39542	0.96261	0.97926	1	18733	0	-0.39542
Ahi1	4	0.79212	0.73621	0.986063	15360	1	-0.32924	0.96266	0.97926	1	18734	0	-0.32924
Msi1	4	0.12893	0.20355	0.808262	5161	3	-0.59647	0.96271	0.97926	1	18735	0	-0.59647
Ncf1	4	0.0066382	0.014188	0.467042	579	3	-0.66845	0.96273	0.97926	1	18736	0	-0.66845
Foxd3	3	0.037271	0.066479	0.700966	2021	3	-0.40363	0.96273	0.975	1	18737	0	-0.40363
Slc25a13	4	0.0071252	0.014952	0.467042	606	3	-0.69087	0.96274	0.97926	1	18738	0	-0.69087
Hnrnpa3	4	0.0055975	0.0077735	0.315147	499	3	-2.1237	0.96282	0.97926	1	18739	0	-2.1237
Atp5a1	4	0.035825	0.069185	0.711623	1946	3	-0.67528	0.96285	0.97926	1	18740	0	-0.67528
Slc35b1	4	0.015195	0.029986	0.547939	1120	3	-1.0662	0.96287	0.97926	1	18741	0	-1.0662
Bad	3	0.037114	0.066261	0.699376	2013	3	-0.55462	0.96289	0.97526	1	18742	0	-0.55462
Zfp619	4	0.054273	0.093634	0.711964	2632	3	-0.56697	0.9629	0.97926	1	18743	0	-0.56697
Tubb5	4	0.060942	0.09999	0.714859	2864	3	-1.7346	0.96291	0.97926	1	18744	0	-1.7346
Phc3	4	0.024105	0.049708	0.635895	1490	3	-0.72853	0.96294	0.97926	1	18745	0	-0.72853
Clic6	4	0.37373	0.43988	0.905322	9921	1	-0.3553	0.96296	0.97926	1	18746	0	-0.3553
Cpxcr1	4	0.36559	0.42996	0.905322	9755	2	-0.52714	0.96297	0.97926	1	18747	0	-0.52714
Ints4	4	0.20481	0.27426	0.845291	6660	2	-0.85397	0.96301	0.97926	1	18748	0	-0.85397
Cypt15	4	0.071082	0.11699	0.74587	3207	3	-0.51787	0.96305	0.97926	1	18749	0	-0.51787
Rps29	4	0.014187	0.028234	0.544997	1051	3	-2.0282	0.96307	0.97926	1	18750	0	-2.0282
Zfp120	4	0.26725	0.3335	0.869325	7874	2	-0.42125	0.96307	0.97926	1	18751	0	-0.42125
Ankrd40	4	0.3855	0.44609	0.905322	10139	2	-0.55704	0.96309	0.97926	1	18752	0	-0.55704
Abca9	4	0.033213	0.061581	0.675683	1855	3	-0.83008	0.96311	0.97926	1	18753	0	-0.83008
Slitrk5	4	0.066686	0.11204	0.741574	3067	3	-0.92718	0.96316	0.97926	1	18754	0	-0.92718
Dpm2	4	0.76946	0.72144	0.984419	14991	1	-0.33071	0.96318	0.97926	1	18755	0	-0.33071
Elf3	4	0.00862	0.016631	0.467042	697	3	-0.81919	0.96322	0.97926	1	18756	0	-0.81919
Rpl34	2	0.036715	0.048058	0.635895	1996	2	-1.7309	0.96328	0.97414	1	18757	0	-1.7309
Olfr58	4	0.08495	0.14584	0.768144	3685	2	-0.75153	0.96332	0.97926	1	18758	0	-0.75153
Purg	4	0.081428	0.1426	0.768144	3571	3	-0.53858	0.96333	0.97926	1	18759	0	-0.53858
Gm8693	3	0.036652	0.06626	0.699376	1992	3	-1.5579	0.96335	0.97527	1	18760	0	-1.5579
Rbm33	4	0.037239	0.07364	0.711623	2018	3	-0.87274	0.96343	0.97926	1	18761	0	-0.87274
Fpgs	4	0.087985	0.14793	0.768144	3798	3	-0.69746	0.9635	0.97926	1	18762	0	-0.69746
Tars	4	0.10994	0.17546	0.771425	4537	3	-1.2442	0.9635	0.97926	1	18763	0	-1.2442
Sgca	4	0.078362	0.13852	0.768144	3446	3	-0.53444	0.96357	0.97926	1	18764	0	-0.53444
D5Ertd577e	4	0.21062	0.2813	0.849093	6767	2	-0.63249	0.96361	0.97926	1	18765	0	-0.63249
Uts2r	4	0.073825	0.12231	0.760647	3300	3	-0.50414	0.96365	0.97926	1	18766	0	-0.50414
Aadac	4	0.0079426	0.015729	0.467042	653	3	-0.75753	0.96366	0.97926	1	18767	0	-0.75753
Scgb1b29	4	0.077919	0.132	0.768144	3433	3	-0.83825	0.96375	0.97926	1	18768	0	-0.83825
Zfp111	4	0.34816	0.41793	0.904785	9425	2	-0.36323	0.96386	0.97926	1	18769	0	-0.36323
Uba52	4	0.012811	0.02598	0.539654	963	3	-2.5216	0.96391	0.97926	1	18770	0	-2.5216
Ube2ql1	4	0.025844	0.050917	0.635895	1559	2	-0.30214	0.96392	0.97926	1	18771	0	-0.30214
Akr1b7	4	0.093755	0.15174	0.768144	3993	3	-0.50721	0.96394	0.97926	1	18772	0	-0.50721
Dusp3	4	0.0097609	0.01787	0.467042	768	3	-0.61162	0.96397	0.97926	1	18773	0	-0.61162
Bach2	3	0.036001	0.065202	0.695845	1954	3	-0.599	0.964	0.97651	1	18774	0	-0.599
Gtf3c6	4	0.015099	0.029851	0.547939	1109	3	-0.96852	0.96403	0.97926	1	18775	0	-0.96852
Arc	4	0.44166	0.51005	0.926905	11242	1	-0.35439	0.96404	0.97926	1	18776	0	-0.35439
Arf6	4	0.017426	0.032805	0.548687	1227	3	-1.1457	0.96407	0.97926	1	18777	0	-1.1457
Olfr681	4	0.1115	0.17546	0.771425	4593	3	-0.85497	0.96408	0.97926	1	18778	0	-0.85497
Epha10	4	0.0065655	0.013628	0.467042	573	3	-0.4789	0.96409	0.97926	1	18779	0	-0.4789
Plekhm1	4	0.0097162	0.01787	0.467042	765	3	-0.8386	0.96412	0.97926	1	18780	0	-0.8386
Jam3	4	0.09447	0.15287	0.768144	4017	2	-0.49818	0.96418	0.97926	1	18781	0	-0.49818
Gpatch8	4	0.32268	0.39713	0.902829	8943	2	-0.42608	0.96454	0.97968	1	18782	0	-0.42608
Capns1	4	0.10087	0.16154	0.768412	4226	3	-0.33369	0.96459	0.97968	1	18783	0	-0.33369
Ap4b1	4	0.058425	0.096826	0.711964	2777	3	-0.48696	0.9646	0.97968	1	18784	0	-0.48696
Gm13128	4	0.044283	0.080004	0.711623	2278	3	-1.0918	0.96474	0.97968	1	18785	0	-1.0918
Ccdc181	4	0.11239	0.17601	0.771425	4625	3	-0.50394	0.96474	0.97968	1	18786	0	-0.50394
Esrra	4	0.021552	0.044501	0.635895	1388	2	-0.36331	0.96479	0.97968	1	18787	0	-0.36331
Ankrd17	4	0.04982	0.08891	0.711964	2475	3	-0.61423	0.96493	0.97968	1	18788	0	-0.61423
Pold1	4	0.0071433	0.014952	0.467042	607	3	-2.5725	0.96497	0.97968	1	18789	0	-2.5725
Pla2g2c	4	0.2537	0.3226	0.869325	7603	2	-0.32335	0.965	0.97968	1	18790	0	-0.32335
Rfc5	4	0.049068	0.085645	0.711623	2448	3	-1.1796	0.96503	0.97968	1	18791	0	-1.1796
Ferd3l	4	0.013956	0.028101	0.544997	1033	3	-0.72182	0.9651	0.97991	1	18792	0	-0.72182
Cyp7b1	4	0.079494	0.13895	0.768144	3499	3	-0.36819	0.96513	0.97991	1	18793	0	-0.36819
Csnk1e	4	0.10919	0.17546	0.771425	4503	2	-0.36719	0.96514	0.97991	1	18794	0	-0.36719
Dnajc4	4	0.10769	0.16916	0.771425	4456	3	-0.30882	0.96515	0.97991	1	18795	0	-0.30882
Slc22a28	4	0.3472	0.41684	0.904785	9407	2	-0.5823	0.9652	0.97991	1	18796	0	-0.5823
Timm9	4	0.091981	0.15066	0.768144	3938	3	-0.84784	0.96527	0.97991	1	18797	0	-0.84784
Slc5a4a	4	0.10835	0.1697	0.771425	4476	3	-0.49853	0.96529	0.97991	1	18798	0	-0.49853
Gm15093	4	0.12277	0.19141	0.787684	4965	3	-0.75295	0.96529	0.97991	1	18799	0	-0.75295
Irak2	4	0.040589	0.076011	0.711623	2131	3	-0.58011	0.96533	0.97991	1	18800	0	-0.58011
Atad3a	4	0.010101	0.018292	0.467042	795	3	-1.2246	0.96545	0.97991	1	18801	0	-1.2246
Sppl2b	4	0.021829	0.04506	0.635895	1396	3	-0.64245	0.96546	0.97991	1	18802	0	-0.64245
Il17re	4	0.049524	0.085646	0.711623	2463	3	-0.54986	0.96552	0.97991	1	18803	0	-0.54986
Ucp2	4	0.40351	0.47558	0.926905	10483	2	-0.32661	0.96554	0.97991	1	18804	0	-0.32661
Mapk14	4	0.085173	0.14628	0.768144	3694	3	-0.39653	0.96554	0.97991	1	18805	0	-0.39653
2210404O09Rik	4	0.24365	0.31582	0.869325	7399	2	-0.46592	0.96556	0.97991	1	18806	0	-0.46592
Pdhx	4	0.063625	0.10812	0.741574	2956	3	-0.70077	0.96559	0.97991	1	18807	0	-0.70077
Nup210	4	0.011747	0.023969	0.539654	895	3	-0.56981	0.96573	0.97991	1	18808	0	-0.56981
Tnfrsf8	4	0.35726	0.42475	0.905322	9589	2	-0.35699	0.96576	0.97991	1	18809	0	-0.35699
Slc4a5	4	0.081197	0.1426	0.768144	3565	3	-0.49866	0.96581	0.97991	1	18810	0	-0.49866
Gm5346	4	0.052141	0.09141	0.711964	2549	3	-1.1338	0.96583	0.97991	1	18811	0	-1.1338
Slc7a14	4	0.35038	0.41947	0.904785	9470	2	-0.47656	0.96584	0.97991	1	18812	0	-0.47656
Ndufb6	4	0.087609	0.14737	0.768144	3784	3	-0.46342	0.966	0.97991	1	18813	0	-0.46342
Bgn	4	0.054964	0.094259	0.711964	2655	3	-0.85864	0.96611	0.97991	1	18814	0	-0.85864
Lamtor4	4	0.01111	0.022991	0.539654	862	3	-0.74996	0.96613	0.98011	1	18815	0	-0.74996
Olfr411	4	0.025003	0.050916	0.635895	1530	3	-0.54145	0.96615	0.98032	1	18816	0	-0.54145
Vmn1r72	4	0.31724	0.38515	0.89642	8833	1	-0.50574	0.96618	0.98032	1	18817	0	-0.50574
Ilf2	4	0.004787	0.0068594	0.315147	438	3	-1.0828	0.9662	0.98032	1	18818	0	-1.0828
Nbeal1	4	0.09584	0.15381	0.768144	4066	3	-0.34303	0.96622	0.98032	1	18819	0	-0.34303
Neurod1	4	0.77646	0.72279	0.984419	15095	1	-0.24149	0.96625	0.98032	1	18820	0	-0.24149
Ndufa10	4	0.10101	0.16154	0.768412	4229	3	-0.46682	0.96626	0.98032	1	18821	0	-0.46682
Ptbp2	4	0.01508	0.029851	0.547939	1107	3	-0.87273	0.96628	0.98032	1	18822	0	-0.87273
Cenpp	4	0.16807	0.24068	0.827339	5963	2	-0.74397	0.96638	0.98052	1	18823	0	-0.74397
Fn3k	4	0.26774	0.33533	0.869325	7884	2	-0.43926	0.96643	0.98052	1	18824	0	-0.43926
Prkch	4	0.11022	0.17546	0.771425	4546	3	-0.51308	0.96649	0.98074	1	18825	0	-0.51308
Ovch2	4	0.10505	0.16521	0.768412	4373	3	-0.36129	0.9665	0.98074	1	18826	0	-0.36129
Emc6	4	0.58865	0.58904	0.944793	12701	1	-0.3613	0.96653	0.98074	1	18827	0	-0.3613
Olfr818	4	0.29693	0.3585	0.874362	8439	2	-0.49263	0.96656	0.98074	1	18828	0	-0.49263
Ccdc83	4	0.087187	0.14737	0.768144	3766	3	-0.80579	0.96658	0.98074	1	18829	0	-0.80579
M6pr	4	0.39546	0.45658	0.908762	10337	2	-0.2976	0.96658	0.98074	1	18830	0	-0.2976
Cebpzos	4	0.19538	0.26488	0.84044	6474	2	-0.54362	0.9666	0.98074	1	18831	0	-0.54362
Cenpa	4	0.11512	0.17721	0.771425	4708	3	-0.56662	0.96665	0.98074	1	18832	0	-0.56662
Timm44	4	0.05245	0.092233	0.711964	2558	3	-1.1478	0.96666	0.98074	1	18833	0	-1.1478
Psmd4	4	6.0397e-05	6.0156e-05	0.049703	24	3	-2.1447	0.96679	0.98116	1	18834	0	-2.1447
Fan1	4	0.080411	0.13935	0.768144	3535	3	-0.47094	0.9669	0.98135	1	18835	0	-0.47094
Slc9a1	4	0.45429	0.51749	0.926905	11432	1	-0.25637	0.96695	0.98135	1	18836	0	-0.25637
Unc13d	4	0.030263	0.053474	0.635895	1738	3	-0.68983	0.96697	0.98135	1	18837	0	-0.68983
Esco2	4	0.23958	0.31305	0.869325	7315	2	-0.70921	0.967	0.98135	1	18838	0	-0.70921
Eef1a1	4	0.017499	0.033172	0.549922	1230	3	-2.3448	0.96703	0.98154	1	18839	0	-2.3448
Slc6a17	4	0.28954	0.35106	0.871989	8305	2	-0.40262	0.96707	0.98154	1	18840	0	-0.40262
Srrd	4	0.35005	0.41947	0.904785	9466	2	-0.47753	0.96717	0.98154	1	18841	0	-0.47753
Galnt7	4	0.10488	0.16521	0.768412	4364	3	-0.5527	0.96721	0.98154	1	18842	0	-0.5527
Gdpd5	4	0.13478	0.21327	0.814298	5302	1	-0.38714	0.96722	0.98154	1	18843	0	-0.38714
Ift46	4	0.099372	0.15683	0.768412	4174	2	-0.5072	0.96726	0.98175	1	18844	0	-0.5072
Ckap5	3	0.013246	0.020804	0.514656	984	3	-2.4627	0.96729	0.97918	1	18845	0	-2.4627
Sptlc1	4	0.0025076	0.0035564	0.271108	265	3	-1.8707	0.96733	0.98175	1	18846	0	-1.8707
Ptpra	4	0.057077	0.096826	0.711964	2730	3	-0.70367	0.96735	0.98175	1	18847	0	-0.70367
Ppa1	4	0.21419	0.28411	0.849093	6844	1	-0.49975	0.96739	0.98194	1	18848	0	-0.49975
Eif2b2	4	0.010249	0.018292	0.467042	803	3	-2.559	0.96742	0.98194	1	18849	0	-2.559
Abo	4	0.068226	0.11315	0.741574	3114	3	-0.46035	0.96743	0.98194	1	18850	0	-0.46035
Gtf3c3	4	0.10104	0.16154	0.768412	4231	3	-0.78372	0.96756	0.98194	1	18851	0	-0.78372
Srsf6	4	0.38185	0.44609	0.905322	10076	2	-0.5486	0.96757	0.98194	1	18852	0	-0.5486
Utf1	4	0.53436	0.56116	0.944793	12154	1	-0.30119	0.96759	0.98194	1	18853	0	-0.30119
Cyp2b13	4	0.082815	0.14436	0.768144	3613	2	-0.56993	0.9676	0.98194	1	18854	0	-0.56993
Axl	4	0.034069	0.062674	0.675683	1891	3	-0.67164	0.96765	0.98194	1	18855	0	-0.67164
Mgat4b	4	0.07458	0.12449	0.762091	3325	3	-0.47022	0.96782	0.98194	1	18856	0	-0.47022
Rpl30	1	0.032153	0.022286	0.539341	1818	1	-4.297	0.96785	0.97771	1	18857	0	-4.297
P2rx1	4	0.021468	0.04433	0.635895	1386	3	-0.61059	0.96785	0.98194	1	18858	0	-0.61059
BC055324	4	0.55643	0.5719	0.944793	12372	1	-0.51925	0.9679	0.98194	1	18859	0	-0.51925
Tceanc2	4	0.058838	0.097334	0.711964	2796	3	-0.51423	0.96793	0.98194	1	18860	0	-0.51423
Dennd4a	4	0.029974	0.053473	0.635895	1728	3	-0.8385	0.96796	0.98194	1	18861	0	-0.8385
Matk	4	0.051519	0.090613	0.711964	2525	3	-0.59294	0.96805	0.98194	1	18862	0	-0.59294
Usp5	3	0.00015687	0.00015075	0.077847	42	3	-3.2383	0.96812	0.97941	1	18863	0	-3.2383
Prg4	4	0.3628	0.42996	0.905322	9697	2	-0.42888	0.96823	0.98215	1	18864	0	-0.42888
Map2k1	4	0.1898	0.25765	0.832599	6367	2	-0.38227	0.96825	0.98215	1	18865	0	-0.38227
Arhgap6	4	0.36372	0.42996	0.905322	9717	1	-0.32005	0.96827	0.98215	1	18866	0	-0.32005
Tsga8	4	0.44284	0.51253	0.926905	11264	2	-0.39663	0.96829	0.98215	1	18867	0	-0.39663
Sae1	4	0.046919	0.084226	0.711623	2365	3	-0.81888	0.96832	0.98215	1	18868	0	-0.81888
Eif2b1	4	0.011069	0.022901	0.539654	860	3	-1.5713	0.96833	0.98215	1	18869	0	-1.5713
Gabpa	4	0.018984	0.038434	0.598139	1289	3	-0.77945	0.96834	0.98215	1	18870	0	-0.77945
1700056E22Rik	4	0.039266	0.075263	0.711623	2082	2	-0.49869	0.96849	0.98215	1	18871	0	-0.49869
Mtss1l	4	0.017595	0.033172	0.549922	1235	3	-0.50518	0.96858	0.98215	1	18872	0	-0.50518
Alk	4	0.20706	0.27711	0.849093	6701	2	-0.4805	0.96861	0.98215	1	18873	0	-0.4805
Echdc1	4	0.10759	0.16864	0.771425	4452	2	-0.71688	0.96863	0.98215	1	18874	0	-0.71688
Stk19	4	0.072002	0.11987	0.756254	3239	3	-0.4486	0.96866	0.98215	1	18875	0	-0.4486
Vmn1r179	4	0.64624	0.61415	0.951897	13305	1	-0.33529	0.96875	0.98215	1	18876	0	-0.33529
Ireb2	4	0.077762	0.132	0.768144	3427	3	-1.1815	0.96876	0.98215	1	18877	0	-1.1815
Skp2	4	0.074517	0.12391	0.762091	3323	3	-0.99317	0.96883	0.98215	1	18878	0	-0.99317
Slc38a10	4	0.097993	0.1564	0.768412	4127	3	-0.52149	0.96887	0.98215	1	18879	0	-0.52149
Zfp810	4	0.035053	0.065791	0.695845	1920	3	-0.79419	0.96889	0.98215	1	18880	0	-0.79419
Adsl	3	0.031101	0.059631	0.675683	1772	3	-0.74844	0.9689	0.97986	1	18881	0	-0.74844
Pih1d1	4	0.057767	0.096826	0.711964	2755	3	-0.57893	0.96892	0.98215	1	18882	0	-0.57893
Rnf146	4	0.068457	0.11315	0.741574	3122	3	-0.58082	0.96893	0.98215	1	18883	0	-0.58082
Flii	4	0.078713	0.13852	0.768144	3461	3	-0.53095	0.96895	0.98215	1	18884	0	-0.53095
Ghitm	4	0.089056	0.14942	0.768144	3831	3	-0.67588	0.96897	0.98215	1	18885	0	-0.67588
Hmgn1	4	0.015114	0.029986	0.547939	1110	3	-0.71687	0.96902	0.98215	1	18886	0	-0.71687
Fam26e	4	0.030389	0.056721	0.664571	1741	2	-1.1756	0.96903	0.98215	1	18887	0	-1.1756
Mfsd7b	4	0.026724	0.051739	0.635895	1601	3	-1.8461	0.96913	0.98215	1	18888	0	-1.8461
Gm20865	4	0.012619	0.025596	0.539654	950	3	-1.303	0.96922	0.98215	1	18889	0	-1.303
4833427G06Rik	4	0.027464	0.052369	0.635895	1634	3	-0.65953	0.96922	0.98215	1	18890	0	-0.65953
Lrrc1	4	0.69105	0.65265	0.970114	13843	1	-0.31582	0.96925	0.98215	1	18891	0	-0.31582
Olfr1183	4	0.6475	0.61546	0.952922	13320	1	-0.40751	0.96929	0.98215	1	18892	0	-0.40751
Olfr1270	4	0.029864	0.053264	0.635895	1722	2	-0.58538	0.96933	0.98215	1	18893	0	-0.58538
Atp5d	4	0.089235	0.14942	0.768144	3835	3	-0.71584	0.96936	0.98215	1	18894	0	-0.71584
Zkscan2	4	0.099883	0.15801	0.768412	4193	2	-0.50404	0.96938	0.98215	1	18895	0	-0.50404
Csgalnact1	4	0.033694	0.062014	0.675683	1878	2	-0.56065	0.96945	0.98215	1	18896	0	-0.56065
Hist1h4c	4	0.054056	0.093141	0.711964	2623	2	-0.99565	0.96955	0.98215	1	18897	0	-0.99565
Gsg2	4	0.090453	0.15003	0.768144	3872	3	-0.44547	0.96958	0.98215	1	18898	0	-0.44547
Slamf8	4	0.0097982	0.01787	0.467042	773	3	-0.80769	0.96959	0.98215	1	18899	0	-0.80769
Fli1	4	0.10067	0.1611	0.768412	4215	3	-0.49096	0.96967	0.98215	1	18900	0	-0.49096
Vmn1r200	4	0.038317	0.074797	0.711623	2047	3	-1.8067	0.96968	0.98215	1	18901	0	-1.8067
Polr2l	3	0.030189	0.058363	0.675683	1734	3	-1.8036	0.96981	0.98029	1	18902	0	-1.8036
Tsr2	4	0.0017749	0.0024319	0.23251	199	3	-1.5551	0.96986	0.98236	1	18903	0	-1.5551
Psmc5	2	0.030098	0.040659	0.610797	1731	2	-1.8572	0.9699	0.97847	1	18904	0	-1.8572
Mrgprd	4	0.021226	0.043763	0.635895	1376	3	-0.60033	0.96991	0.98236	1	18905	0	-0.60033
Taar8c	4	0.21036	0.2813	0.849093	6762	2	-0.62216	0.97	0.98236	1	18906	0	-0.62216
Ssx2ip	4	0.052007	0.09141	0.711964	2541	3	-0.81501	0.97001	0.98236	1	18907	0	-0.81501
Ccdc80	4	0.33001	0.40458	0.902829	9071	2	-0.39705	0.97003	0.98236	1	18908	0	-0.39705
Zfp940	4	0.10671	0.16703	0.771425	4429	2	-0.50349	0.97012	0.98236	1	18909	0	-0.50349
Tst	4	0.012415	0.025485	0.539654	934	2	-0.55424	0.97012	0.98236	1	18910	0	-0.55424
Rpl6	2	0.029834	0.040658	0.610797	1721	2	-3.1321	0.97017	0.97847	1	18911	0	-3.1321
Wfdc2	4	0.12269	0.19141	0.787684	4962	3	-0.54589	0.97019	0.98236	1	18912	0	-0.54589
Wars	4	0.1074	0.16765	0.771425	4443	3	-1.196	0.97024	0.98236	1	18913	0	-1.196
Ptpro	4	0.0041579	0.0058926	0.302805	391	3	-0.5549	0.97032	0.98236	1	18914	0	-0.5549
Gab3	3	0.029585	0.058363	0.675683	1713	3	-0.81911	0.97042	0.98029	1	18915	0	-0.81911
Rnf165	4	0.20833	0.27923	0.849093	6723	2	-0.49568	0.97048	0.98236	1	18916	0	-0.49568
Med21	4	0.10066	0.1611	0.768412	4214	3	-0.84488	0.97053	0.98236	1	18917	0	-0.84488
Izumo2	4	0.25392	0.3226	0.869325	7608	2	-0.37795	0.97056	0.98236	1	18918	0	-0.37795
Kars	4	0.013465	0.027363	0.544997	1000	3	-1.4283	0.97056	0.98236	1	18919	0	-1.4283
Zfyve21	4	0.44163	0.51005	0.926905	11240	2	-0.35199	0.97065	0.98255	1	18920	0	-0.35199
Cntrob	4	0.028951	0.053046	0.635895	1693	3	-0.67115	0.97065	0.98255	1	18921	0	-0.67115
Eif3g	4	0.099482	0.15683	0.768412	4177	3	-0.73512	0.97074	0.98255	1	18922	0	-0.73512
Zfp282	4	0.26526	0.33262	0.869325	7836	2	-0.38921	0.97078	0.98255	1	18923	0	-0.38921
Asrgl1	4	0.20391	0.27426	0.845291	6641	1	-0.43277	0.97086	0.98255	1	18924	0	-0.43277
1190002N15Rik	2	0.029134	0.040116	0.603964	1704	2	-0.59731	0.97087	0.97906	1	18925	0	-0.59731
Spin1	4	0.0075019	0.015109	0.467042	627	3	-1.0777	0.9709	0.98255	1	18926	0	-1.0777
Prlhr	4	0.050274	0.090003	0.711964	2488	3	-0.35645	0.97092	0.98255	1	18927	0	-0.35645
Hist1h3i	4	0.033475	0.062013	0.675683	1866	3	-0.82192	0.97105	0.98255	1	18928	0	-0.82192
Pet2	4	0.29856	0.35944	0.874362	8470	2	-0.35807	0.97115	0.98255	1	18929	0	-0.35807
Pla2g7	4	0.052661	0.092233	0.711964	2568	3	-0.60858	0.97124	0.98255	1	18930	0	-0.60858
Abca6	4	0.32098	0.39175	0.902829	8914	1	-0.44271	0.97129	0.98255	1	18931	0	-0.44271
Sike1	4	0.23792	0.31145	0.869325	7287	2	-0.38564	0.97131	0.98255	1	18932	0	-0.38564
Erh	4	0.0022003	0.0027348	0.23251	233	3	-2.794	0.97133	0.98255	1	18933	0	-2.794
Scgb1b3	4	0.022675	0.046321	0.635895	1427	2	-1.7328	0.97138	0.98255	1	18934	0	-1.7328
Dck	4	0.13976	0.21623	0.817101	5411	2	-0.56728	0.97138	0.98255	1	18935	0	-0.56728
Stk39	4	0.40669	0.47949	0.926905	10545	2	-0.43443	0.97145	0.98255	1	18936	0	-0.43443
Tbcc	4	0.078145	0.13466	0.768144	3442	3	-1.0379	0.97154	0.98274	1	18937	0	-1.0379
Hes3	4	0.039902	0.075263	0.711623	2105	3	-0.66138	0.97158	0.98274	1	18938	0	-0.66138
Rabgef1	4	0.11505	0.17721	0.771425	4706	3	-0.78866	0.97159	0.98274	1	18939	0	-0.78866
Slirp	4	0.073271	0.12231	0.760647	3282	2	-0.57932	0.9716	0.98274	1	18940	0	-0.57932
Vmn1r181	4	0.028406	0.052582	0.635895	1671	2	-1.3828	0.97161	0.98274	1	18941	0	-1.3828
Tubg1	4	0.02866	0.053046	0.635895	1679	3	-1.5091	0.9717	0.98274	1	18942	0	-1.5091
Stub1	4	0.0053328	0.0075803	0.315147	476	3	-1.0408	0.97172	0.98274	1	18943	0	-1.0408
Olfr1513	4	0.0031045	0.0045994	0.281989	308	3	-0.92524	0.97176	0.98274	1	18944	0	-0.92524
Vmn1r149	1	0.028176	0.020292	0.504385	1661	1	-2.5964	0.97182	0.97971	1	18945	0	-2.5964
Phgdh	4	0.07269	0.12073	0.757554	3259	3	-0.63492	0.97191	0.98315	1	18946	0	-0.63492
Bub1	4	0.11498	0.17721	0.771425	4703	3	-0.80397	0.97196	0.98334	1	18947	0	-0.80397
Zfp189	4	0.0063231	0.012685	0.458085	561	3	-1.3476	0.97203	0.98334	1	18948	0	-1.3476
Gm6460	4	0.012016	0.024718	0.539654	913	3	-2.145	0.97208	0.98334	1	18949	0	-2.145
Creb3l1	4	0.085344	0.14628	0.768144	3703	3	-0.60653	0.97209	0.98334	1	18950	0	-0.60653
Gif	4	0.067456	0.11277	0.741574	3092	3	-0.75291	0.97214	0.98334	1	18951	0	-0.75291
Rfc3	4	0.0018447	0.0025531	0.23251	202	3	-1.4553	0.97221	0.98334	1	18952	0	-1.4553
Med16	4	0.0062478	0.012466	0.454145	557	3	-0.78596	0.97224	0.98334	1	18953	0	-0.78596
Acadl	4	0.072812	0.12073	0.757554	3262	3	-0.47217	0.9723	0.98334	1	18954	0	-0.47217
Sept6	4	0.20349	0.27426	0.845291	6633	2	-0.44169	0.97234	0.98334	1	18955	0	-0.44169
Adnp	4	0.11203	0.17601	0.771425	4611	3	-0.40436	0.97241	0.98334	1	18956	0	-0.40436
Lrrc7	4	0.13163	0.21135	0.814298	5236	3	-0.45665	0.97249	0.9837	1	18957	0	-0.45665
Pitpnm3	4	0.66003	0.62748	0.95789	13469	1	-0.29009	0.97257	0.9837	1	18958	0	-0.29009
Kctd20	4	0.1317	0.21135	0.814298	5238	3	-0.37262	0.97258	0.9837	1	18959	0	-0.37262
Myh1	4	0.021951	0.04506	0.635895	1401	3	-0.68025	0.97261	0.9837	1	18960	0	-0.68025
Lurap1	4	0.035379	0.065791	0.695845	1934	3	-0.55291	0.97262	0.9837	1	18961	0	-0.55291
Socs1	4	0.043514	0.079082	0.711623	2246	2	-0.4132	0.97271	0.98388	1	18962	0	-0.4132
Dock7	4	0.09496	0.15287	0.768144	4036	3	-0.56629	0.97271	0.98388	1	18963	0	-0.56629
Sh2d1b2	4	0.077836	0.132	0.768144	3429	3	-0.4404	0.97271	0.98388	1	18964	0	-0.4404
Rgs8	3	0.00073984	0.00063535	0.162022	98	3	-1.218	0.97274	0.98118	1	18965	0	-1.218
Fcamr	4	0.093591	0.15174	0.768144	3985	3	-0.50754	0.97275	0.98388	1	18966	0	-0.50754
Mrpl17	4	0.11329	0.17721	0.771425	4650	3	-0.40761	0.97279	0.98406	1	18967	0	-0.40761
Zdbf2	4	0.065923	0.11168	0.741574	3045	3	-0.50475	0.97281	0.98406	1	18968	0	-0.50475
Cep85	4	0.098521	0.1564	0.768412	4147	3	-0.7258	0.97285	0.98425	1	18969	0	-0.7258
Gpr183	4	0.25897	0.32621	0.869325	7712	2	-0.53504	0.97289	0.98425	1	18970	0	-0.53504
Ifnlr1	4	0.7374	0.69755	0.984419	14499	1	-0.34393	0.9729	0.98425	1	18971	0	-0.34393
Vta1	4	0.066572	0.11204	0.741574	3064	3	-0.80831	0.97291	0.98425	1	18972	0	-0.80831
Cenpm	4	0.0062327	0.012466	0.454145	554	2	-1.7793	0.97293	0.98425	1	18973	0	-1.7793
Stk3	4	0.049815	0.087433	0.711964	2474	3	-0.71805	0.97296	0.98441	1	18974	0	-0.71805
Scyl1	4	0.0097478	0.01787	0.467042	766	2	-0.65775	0.97306	0.98441	1	18975	0	-0.65775
Prdm5	4	0.12893	0.20355	0.808262	5160	2	-0.56473	0.97307	0.98441	1	18976	0	-0.56473
Safb2	4	0.32584	0.40251	0.902829	8997	2	-0.53811	0.97313	0.98441	1	18977	0	-0.53811
Vps72	4	0.01975	0.039104	0.598139	1317	3	-1.1088	0.97321	0.98475	1	18978	0	-1.1088
Map3k5	4	0.030534	0.056721	0.664571	1750	3	-0.58953	0.97323	0.98475	1	18979	0	-0.58953
Ndufa4	4	0.089525	0.14942	0.768144	3849	3	-0.52571	0.97324	0.98475	1	18980	0	-0.52571
Ptger4	4	0.085917	0.14628	0.768144	3722	3	-0.46019	0.97326	0.98475	1	18981	0	-0.46019
Carf	4	0.41432	0.48595	0.926905	10685	2	-0.36244	0.97334	0.98475	1	18982	0	-0.36244
Aamp	4	0.1191	0.18653	0.787684	4834	3	-1.1854	0.97343	0.98475	1	18983	0	-1.1854
Trnau1ap	4	0.11951	0.18767	0.787684	4848	3	-0.43297	0.97355	0.98475	1	18984	0	-0.43297
Ddx10	4	0.04579	0.083171	0.711623	2326	3	-2.0271	0.97358	0.98475	1	18985	0	-2.0271
Aldh3b2	4	0.39734	0.46106	0.911437	10377	2	-0.2634	0.97364	0.98475	1	18986	0	-0.2634
D6Ertd527e	4	0.12635	0.19542	0.788077	5074	3	-0.77732	0.97373	0.98492	1	18987	0	-0.77732
Gnpda2	4	0.084757	0.14584	0.768144	3673	3	-0.91713	0.97374	0.98492	1	18988	0	-0.91713
Cep120	4	0.023004	0.049523	0.635895	1441	3	-0.77636	0.97374	0.98492	1	18989	0	-0.77636
Gemin2	4	0.041495	0.07692	0.711623	2163	3	-1.1778	0.97386	0.98492	1	18990	0	-1.1778
Dhodh	4	0.098625	0.1564	0.768412	4152	3	-1.1445	0.97387	0.98492	1	18991	0	-1.1445
Rps16	2	0.026123	0.038322	0.598139	1572	2	-2.4477	0.97388	0.98101	1	18992	0	-2.4477
Olfr653	4	0.034514	0.062675	0.675683	1902	3	-0.92719	0.9739	0.98492	1	18993	0	-0.92719
Gm17689	4	0.0029192	0.0042595	0.281989	291	3	-0.78855	0.974	0.98492	1	18994	0	-0.78855
Trpv1	4	0.32378	0.39984	0.902829	8958	2	-0.42151	0.97401	0.98492	1	18995	0	-0.42151
Aldh1l2	4	0.001701	0.0024314	0.23251	190	3	-1.1976	0.97403	0.98492	1	18996	0	-1.1976
Rabggta	4	0.027878	0.052369	0.635895	1646	3	-0.64527	0.97416	0.98492	1	18997	0	-0.64527
Synm	4	0.42895	0.50107	0.926905	10986	2	-0.29165	0.97419	0.98492	1	18998	0	-0.29165
Myo7a	4	0.10168	0.16204	0.768412	4256	2	-0.76904	0.9742	0.98492	1	18999	0	-0.76904
Ccdc166	4	0.36858	0.43306	0.905322	9812	2	-0.33316	0.97422	0.98492	1	19000	0	-0.33316
Serpina3k	4	0.0109	0.022638	0.539341	850	3	-0.62	0.97426	0.98492	1	19001	0	-0.62
4921524L21Rik	4	0.40649	0.47949	0.926905	10539	2	-0.53383	0.97427	0.98492	1	19002	0	-0.53383
Gna13	4	0.53382	0.55985	0.944793	12149	1	-0.41726	0.97428	0.98492	1	19003	0	-0.41726
Tex13	4	0.047223	0.08506	0.711623	2379	3	-0.66382	0.97433	0.98492	1	19004	0	-0.66382
Fbrs	4	0.00058231	0.0010663	0.23251	87	3	-0.79104	0.97434	0.98492	1	19005	0	-0.79104
Arxes1	4	0.34621	0.41579	0.904785	9385	2	-0.3455	0.97441	0.98492	1	19006	0	-0.3455
Mrpl20	4	0.10624	0.16641	0.771425	4416	3	-0.55796	0.97442	0.98492	1	19007	0	-0.55796
A630073D07Rik	4	0.13423	0.21259	0.814298	5295	2	-0.53343	0.97443	0.98492	1	19008	0	-0.53343
D930020B18Rik	4	0.010651	0.022481	0.539341	829	3	-0.71659	0.97445	0.98492	1	19009	0	-0.71659
Ryk	4	0.15251	0.22981	0.823985	5670	2	-0.71131	0.97448	0.98492	1	19010	0	-0.71131
Galnt6	4	0.089985	0.15003	0.768144	3858	3	-0.58353	0.9745	0.98508	1	19011	0	-0.58353
Hinfp	4	0.05277	0.09282	0.711964	2573	3	-1.0385	0.97452	0.98508	1	19012	0	-1.0385
Psma6	1	0.02545	0.019314	0.481818	1546	1	-4.5911	0.97455	0.98069	1	19013	0	-4.5911
Diap1	4	0.0016107	0.0023758	0.23251	185	3	-2.7004	0.97471	0.98508	1	19014	0	-2.7004
Lrp1	4	0.021343	0.043941	0.635895	1382	2	-0.61785	0.97472	0.98508	1	19015	0	-0.61785
Rtkn2	4	0.25453	0.3226	0.869325	7622	2	-0.64953	0.97489	0.98526	1	19016	0	-0.64953
Olfr655	4	0.20091	0.27277	0.845291	6580	2	-0.77819	0.97491	0.98526	1	19017	0	-0.77819
Elmsan1	4	0.027429	0.052369	0.635895	1633	3	-0.50964	0.97492	0.98526	1	19018	0	-0.50964
Tcaim	4	0.036509	0.07028	0.711623	1986	3	-0.69931	0.97493	0.98543	1	19019	0	-0.69931
Sfxn2	4	0.091015	0.15003	0.768144	3897	3	-0.39923	0.97511	0.98543	1	19020	0	-0.39923
Dctn5	4	0.044485	0.080439	0.711623	2283	3	-0.92574	0.9752	0.9856	1	19021	0	-0.92574
Cog1	4	0.038331	0.074797	0.711623	2049	2	-1.064	0.97527	0.9856	1	19022	0	-1.064
Hvcn1	4	0.088569	0.14942	0.768144	3818	3	-0.40566	0.97533	0.9856	1	19023	0	-0.40566
Trim44	4	0.025375	0.050916	0.635895	1543	3	-0.82933	0.9755	0.9856	1	19024	0	-0.82933
Ror2	4	0.0002795	0.00038466	0.132426	59	3	-0.95596	0.9755	0.9856	1	19025	0	-0.95596
Utp18	4	0.10057	0.1611	0.768412	4212	3	-1.2724	0.97552	0.98578	1	19026	0	-1.2724
Neurod2	4	0.023065	0.049523	0.635895	1443	3	-0.82727	0.97562	0.98595	1	19027	0	-0.82727
Arl5a	4	0.38632	0.44824	0.905322	10154	2	-0.41472	0.97565	0.98595	1	19028	0	-0.41472
Chp1	4	0.02107	0.043763	0.635895	1369	3	-1.0565	0.97566	0.98595	1	19029	0	-1.0565
Trim42	4	0.016266	0.032126	0.548687	1179	3	-0.58582	0.97567	0.98595	1	19030	0	-0.58582
Igfn1	4	0.11794	0.18535	0.787684	4800	3	-0.35016	0.97574	0.98612	1	19031	0	-0.35016
Gm20822	4	0.12643	0.19542	0.788077	5078	3	-0.32586	0.97577	0.98628	1	19032	0	-0.32586
Endou	4	0.099875	0.15801	0.768412	4192	3	-0.36801	0.97597	0.98628	1	19033	0	-0.36801
Zmat5	4	0.085903	0.14628	0.768144	3721	3	-0.80177	0.97602	0.98628	1	19034	0	-0.80177
Mppe1	4	0.75951	0.71613	0.984419	14850	1	-0.37804	0.97603	0.98628	1	19035	0	-0.37804
Hist2h2aa1	4	0.063233	0.10523	0.73556	2937	3	-0.62772	0.97606	0.98628	1	19036	0	-0.62772
Tmem222	4	0.064232	0.10934	0.741574	2972	3	-0.52297	0.97607	0.98628	1	19037	0	-0.52297
Ap1m1	4	0.15927	0.23488	0.825509	5795	2	-0.75938	0.9761	0.98628	1	19038	0	-0.75938
Fam117b	4	0.00065734	0.0011607	0.23251	90	3	-0.77536	0.97611	0.98628	1	19039	0	-0.77536
Sowaha	4	0.81165	0.76056	0.997399	15697	1	-0.23781	0.97612	0.98628	1	19040	0	-0.23781
Astn1	4	0.046173	0.083946	0.711623	2337	3	-0.48554	0.97614	0.98628	1	19041	0	-0.48554
Olfr1197	4	0.0031727	0.0045999	0.281989	312	3	-1.0131	0.97616	0.98628	1	19042	0	-1.0131
Hsd17b12	4	0.0017215	0.0024314	0.23251	192	3	-2.9506	0.97617	0.98628	1	19043	0	-2.9506
Icam1	4	0.23233	0.30912	0.869325	7187	2	-0.41673	0.97618	0.98628	1	19044	0	-0.41673
Ndufaf1	3	0.023787	0.045762	0.635895	1473	3	-0.66976	0.97621	0.98326	1	19045	0	-0.66976
Bloc1s3	4	0.022501	0.04632	0.635895	1421	3	-0.49325	0.97624	0.98628	1	19046	0	-0.49325
Sox3	4	0.044251	0.080004	0.711623	2277	3	-0.78178	0.97629	0.98628	1	19047	0	-0.78178
Arid2	4	0.11827	0.18589	0.787684	4811	3	-0.5239	0.9763	0.98628	1	19048	0	-0.5239
Lrrc30	4	0.12369	0.19271	0.787684	4993	3	-0.33006	0.97631	0.98628	1	19049	0	-0.33006
Tasp1	4	0.017719	0.033562	0.553282	1242	3	-0.84499	0.97636	0.98628	1	19050	0	-0.84499
Tpd52l1	4	0.028522	0.053046	0.635895	1673	3	-0.61039	0.97636	0.98628	1	19051	0	-0.61039
Nudt4	4	0.0033894	0.0047302	0.281989	332	3	-0.86058	0.9764	0.98628	1	19052	0	-0.86058
Mier2	4	0.048111	0.085351	0.711623	2410	3	-0.40936	0.97641	0.98628	1	19053	0	-0.40936
Cadm1	4	0.097494	0.1564	0.768412	4114	3	-0.34789	0.97642	0.98628	1	19054	0	-0.34789
Zic4	4	0.032251	0.060732	0.675683	1822	3	-0.54214	0.97643	0.98628	1	19055	0	-0.54214
Tex15	4	0.1083	0.1697	0.771425	4473	3	-0.62088	0.97645	0.98628	1	19056	0	-0.62088
Max	4	0.0017015	0.0024314	0.23251	191	3	-1.1482	0.97651	0.9866	1	19057	0	-1.1482
Med13	4	0.0078292	0.015522	0.467042	644	3	-1.7615	0.97651	0.9866	1	19058	0	-1.7615
Ddx39b	4	0.028017	0.052369	0.635895	1653	3	-1.3586	0.97652	0.9866	1	19059	0	-1.3586
Eif2b5	4	0.012967	0.02598	0.539654	972	3	-1.6093	0.97654	0.9866	1	19060	0	-1.6093
Cyp2j13	4	0.0095033	0.017799	0.467042	752	3	-0.82587	0.97657	0.9866	1	19061	0	-0.82587
Sub1	4	0.056227	0.094259	0.711964	2700	3	-0.71207	0.97659	0.9866	1	19062	0	-0.71207
Kif11	3	0.023392	0.045	0.635895	1460	3	-1.4071	0.97661	0.98347	1	19063	0	-1.4071
2700097O09Rik	4	0.12045	0.18944	0.787684	4880	3	-0.6555	0.97663	0.9866	1	19064	0	-0.6555
Zfp800	4	0.16532	0.23779	0.825509	5921	2	-0.71411	0.97672	0.98676	1	19065	0	-0.71411
Mtl5	4	0.12587	0.19471	0.787684	5054	3	-0.33836	0.97672	0.98676	1	19066	0	-0.33836
Prr13	4	0.063311	0.10523	0.73556	2941	3	-0.68514	0.97673	0.98676	1	19067	0	-0.68514
Naa30	4	0.047165	0.084782	0.711623	2376	3	-0.43442	0.97685	0.98676	1	19068	0	-0.43442
Fasn	4	0.0061883	0.012421	0.454145	549	3	-1.312	0.97687	0.98676	1	19069	0	-1.312
Olfr107	4	0.22414	0.29313	0.857028	7041	2	-0.56292	0.97689	0.98692	1	19070	0	-0.56292
Cd83	4	0.23576	0.31145	0.869325	7241	2	-0.3029	0.97699	0.98692	1	19071	0	-0.3029
Nom1	4	0.077992	0.132	0.768144	3439	3	-1.7254	0.977	0.98692	1	19072	0	-1.7254
Txnl4a	4	0.0073803	0.015043	0.467042	623	3	-1.9882	0.97702	0.98692	1	19073	0	-1.9882
Pmch	4	0.13193	0.21205	0.814298	5243	2	-0.50999	0.97703	0.98692	1	19074	0	-0.50999
Lmntd2	4	0.096141	0.15381	0.768144	4075	3	-0.39528	0.97721	0.98692	1	19075	0	-0.39528
Acsl5	4	0.095441	0.15287	0.768144	4050	3	-0.50415	0.97727	0.98692	1	19076	0	-0.50415
Atox1	4	6.296e-07	2.3966e-07	0.000707	6	3	-1.5594	0.97728	0.98692	1	19077	0	-1.5594
Thrap3	4	0.022346	0.04568	0.635895	1414	3	-0.88626	0.97729	0.98692	1	19078	0	-0.88626
Zbp1	4	0.069943	0.11607	0.74587	3174	3	-0.54715	0.9773	0.98692	1	19079	0	-0.54715
Zbed4	4	0.091252	0.15003	0.768144	3908	3	-0.75225	0.97733	0.98692	1	19080	0	-0.75225
Mis12	4	0.023114	0.049523	0.635895	1445	3	-2.4197	0.97743	0.98692	1	19081	0	-2.4197
Map2k3	4	0.07277	0.12073	0.757554	3261	3	-0.51107	0.97756	0.98692	1	19082	0	-0.51107
Armc5	4	0.10702	0.16765	0.771425	4436	3	-0.49933	0.97758	0.98692	1	19083	0	-0.49933
Scgb2b7	4	0.33969	0.40827	0.902829	9265	2	-0.46376	0.97763	0.98692	1	19084	0	-0.46376
Slc27a4	4	0.015437	0.030519	0.547939	1133	3	-0.6897	0.97768	0.98692	1	19085	0	-0.6897
Rsl24d1	4	0.00026972	0.00037076	0.129804	57	3	-3.463	0.97773	0.98692	1	19086	0	-3.463
Naip1	4	0.43518	0.50499	0.926905	11111	2	-0.52692	0.97776	0.98692	1	19087	0	-0.52692
Farsb	4	0.020019	0.039104	0.598139	1330	3	-2.0641	0.97781	0.98692	1	19088	0	-2.0641
Casp8ap2	4	0.0047548	0.0067238	0.315147	436	3	-1.3017	0.97782	0.98692	1	19089	0	-1.3017
Clmp	4	0.031801	0.060542	0.675683	1799	3	-0.74622	0.97788	0.98692	1	19090	0	-0.74622
Olfr1355	4	0.096193	0.15381	0.768144	4077	3	-0.63954	0.9779	0.98692	1	19091	0	-0.63954
Dnajc6	4	0.12131	0.19012	0.787684	4911	3	-0.62865	0.97792	0.98692	1	19092	0	-0.62865
Stat5a	4	0.077353	0.132	0.768144	3417	3	-0.85184	0.97797	0.98692	1	19093	0	-0.85184
Mterf1a	4	0.32883	0.40354	0.902829	9049	2	-0.70315	0.97799	0.98692	1	19094	0	-0.70315
Mcmbp	4	0.03613	0.069185	0.711623	1963	3	-1.0112	0.97802	0.98692	1	19095	0	-1.0112
Olfr39	4	0.0014571	0.0020436	0.23251	173	3	-1.3101	0.97813	0.98707	1	19096	0	-1.3101
Olfr484	4	0.053953	0.092821	0.711964	2619	3	-0.70525	0.97821	0.98707	1	19097	0	-0.70525
Tmem207	4	0.24482	0.31664	0.869325	7416	2	-0.42118	0.97823	0.98707	1	19098	0	-0.42118
Ncapd3	4	0.19596	0.26698	0.845164	6486	2	-0.64641	0.97826	0.98707	1	19099	0	-0.64641
Tigar	4	0.043106	0.078549	0.711623	2230	3	-0.50806	0.97829	0.98707	1	19100	0	-0.50806
4930452B06Rik	4	0.26922	0.33533	0.869325	7910	2	-0.55811	0.97829	0.98707	1	19101	0	-0.55811
Gm5148	3	0.021667	0.036902	0.598139	1392	3	-2.1013	0.97833	0.9857	1	19102	0	-2.1013
Krtap10-4	4	0.2192	0.28716	0.849093	6948	2	-0.45209	0.97835	0.98707	1	19103	0	-0.45209
Lgals3bp	4	0.12463	0.194	0.787684	5023	3	-0.61338	0.97844	0.98707	1	19104	0	-0.61338
Tdpoz3	4	0.040471	0.07576	0.711623	2126	3	-0.67858	0.97845	0.98707	1	19105	0	-0.67858
Atp5l	4	0.11638	0.18138	0.782485	4743	3	-0.50639	0.9785	0.98707	1	19106	0	-0.50639
S100a3	4	0.44347	0.51388	0.926905	11279	2	-0.37879	0.97854	0.98723	1	19107	0	-0.37879
Evx1	4	0.062075	0.10144	0.714859	2901	3	-0.62887	0.97861	0.98723	1	19108	0	-0.62887
Ankrd55	4	0.026555	0.051739	0.635895	1596	3	-0.55623	0.97862	0.98723	1	19109	0	-0.55623
Olfr1495	4	0.081474	0.1426	0.768144	3572	3	-0.63269	0.97867	0.98723	1	19110	0	-0.63269
Hira	4	0.0028744	0.0042217	0.281989	287	3	-2.1135	0.97871	0.98723	1	19111	0	-2.1135
Ube2b	4	0.11054	0.17546	0.771425	4554	3	-0.63712	0.97871	0.98723	1	19112	0	-0.63712
Trpt1	4	0.094578	0.15287	0.768144	4022	3	-0.66156	0.97872	0.98723	1	19113	0	-0.66156
Tmem87b	4	0.099833	0.15801	0.768412	4190	3	-0.52462	0.97875	0.98723	1	19114	0	-0.52462
Tssc4	4	0.078422	0.13852	0.768144	3450	3	-0.63796	0.97875	0.98723	1	19115	0	-0.63796
Stip1	4	0.039575	0.075263	0.711623	2092	3	-1.8536	0.97877	0.98723	1	19116	0	-1.8536
Vamp1	4	0.18451	0.25612	0.832538	6261	2	-0.56216	0.97877	0.98723	1	19117	0	-0.56216
Timm13	4	0.00045778	0.00072307	0.182142	77	3	-1.059	0.97892	0.98723	1	19118	0	-1.059
Tnni1	4	0.024348	0.050343	0.635895	1504	3	-0.63536	0.97893	0.98723	1	19119	0	-0.63536
Hsd17b10	4	0.09197	0.15066	0.768144	3937	3	-0.41092	0.97906	0.9874	1	19120	0	-0.41092
Rad51	4	0.00036018	0.00057735	0.162022	66	3	-3.3736	0.97912	0.9874	1	19121	0	-3.3736
Ctu2	4	0.036293	0.069636	0.711623	1975	3	-0.66155	0.97915	0.9874	1	19122	0	-0.66155
Rspry1	4	0.10197	0.16204	0.768412	4264	3	-0.42704	0.97926	0.9874	1	19123	0	-0.42704
Cep295	4	0.02529	0.050916	0.635895	1540	2	-0.89145	0.97931	0.9874	1	19124	0	-0.89145
Snrpn	4	0.055155	0.094259	0.711964	2665	3	-0.66942	0.97933	0.9874	1	19125	0	-0.66942
Pno1	4	0.013655	0.027458	0.544997	1016	3	-1.9467	0.97935	0.9874	1	19126	0	-1.9467
Gfra4	4	0.0054584	0.0076278	0.315147	488	3	-0.91144	0.97944	0.98755	1	19127	0	-0.91144
Gpr17	4	0.035604	0.069185	0.711623	1940	3	-0.68347	0.97949	0.98755	1	19128	0	-0.68347
Ralgps2	4	0.062831	0.10233	0.71972	2925	3	-0.72691	0.97956	0.98755	1	19129	0	-0.72691
Gnb2l1	4	0.065743	0.11168	0.741574	3035	3	-1.1423	0.97962	0.98755	1	19130	0	-1.1423
Pi15	3	0.020359	0.035236	0.57582	1345	3	-0.7199	0.97964	0.98727	1	19131	0	-0.7199
Nhp2	4	0.21426	0.28411	0.849093	6845	2	-0.60517	0.97967	0.98769	1	19132	0	-0.60517
Oplah	4	0.048676	0.085352	0.711623	2435	3	-0.57883	0.97968	0.98769	1	19133	0	-0.57883
Peg10	4	0.090626	0.15003	0.768144	3877	3	-0.60187	0.97969	0.98769	1	19134	0	-0.60187
2510039O18Rik	4	0.001198	0.0018907	0.23251	148	3	-0.93518	0.9799	0.98798	1	19135	0	-0.93518
Zfp607	3	0.020057	0.034669	0.567002	1335	3	-0.92707	0.97994	0.98759	1	19136	0	-0.92707
Rrn3	2	0.020053	0.031081	0.548687	1334	2	-2.4039	0.97995	0.98693	1	19137	0	-2.4039
Rbbp7	4	0.033196	0.061581	0.675683	1853	3	-0.77398	0.97996	0.98798	1	19138	0	-0.77398
Gm20854	4	0.4457	0.51503	0.926905	11320	2	-0.50596	0.98002	0.98798	1	19139	0	-0.50596
Zkscan1	4	0.088559	0.14942	0.768144	3817	3	-0.85084	0.98005	0.98798	1	19140	0	-0.85084
Bub3	4	0.064294	0.10934	0.741574	2978	3	-1.0803	0.98014	0.98798	1	19141	0	-1.0803
Rp1	4	0.11212	0.17601	0.771425	4613	3	-0.40767	0.98015	0.98798	1	19142	0	-0.40767
Litaf	4	0.085076	0.14584	0.768144	3690	3	-0.6721	0.98017	0.98798	1	19143	0	-0.6721
Rpl3	2	0.01978	0.031081	0.548687	1319	2	-2.9217	0.98022	0.98693	1	19144	0	-2.9217
Atg4c	4	0.0096334	0.017799	0.467042	758	3	-0.63818	0.98031	0.98798	1	19145	0	-0.63818
Trrap	4	0.017282	0.032805	0.548687	1220	3	-1.8463	0.98034	0.98798	1	19146	0	-1.8463
Tmem79	4	0.53025	0.55722	0.944793	12109	1	-0.40425	0.98035	0.98798	1	19147	0	-0.40425
Tfpt	4	0.077854	0.132	0.768144	3431	3	-0.52714	0.98055	0.98798	1	19148	0	-0.52714
Eif2b4	4	0.009067	0.017526	0.467042	729	3	-1.6665	0.98058	0.98798	1	19149	0	-1.6665
Gpn1	2	0.019324	0.031081	0.548687	1299	2	-2.0549	0.98068	0.98693	1	19150	0	-2.0549
Olfr1437	4	0.0552	0.094259	0.711964	2667	3	-0.55583	0.98069	0.98798	1	19151	0	-0.55583
Gm933	4	0.10845	0.1697	0.771425	4479	3	-0.42772	0.9807	0.98798	1	19152	0	-0.42772
D030056L22Rik	4	0.040216	0.07576	0.711623	2115	2	-0.5233	0.98082	0.98827	1	19153	0	-0.5233
Grm4	4	0.061476	0.10089	0.714859	2881	3	-0.4477	0.9809	0.98827	1	19154	0	-0.4477
Eprs	4	0.059535	0.097991	0.711964	2819	3	-1.7638	0.98093	0.98827	1	19155	0	-1.7638
Qk	4	0.019485	0.038923	0.598139	1306	3	-1.0176	0.98103	0.9884	1	19156	0	-1.0176
Setd1b	4	0.0054018	0.0075808	0.315147	481	3	-2.0952	0.98105	0.9884	1	19157	0	-2.0952
Atp2a2	4	4.3994e-05	5.7759e-05	0.049703	23	3	-1.1006	0.98107	0.98868	1	19158	0	-1.1006
Olfr786	4	0.010243	0.018292	0.467042	802	3	-1.1788	0.9812	0.98894	1	19159	0	-1.1788
Phf1	4	0.041932	0.077778	0.711623	2185	3	-0.61973	0.98121	0.98894	1	19160	0	-0.61973
Eif2ak3	4	0.12431	0.19341	0.787684	5014	3	-0.55382	0.98129	0.98909	1	19161	0	-0.55382
Spock2	4	0.010402	0.018843	0.471214	812	3	-1.4784	0.98131	0.98909	1	19162	0	-1.4784
Tbc1d7	4	0.29496	0.35574	0.872875	8398	2	-0.48955	0.98133	0.98909	1	19163	0	-0.48955
Mak16	2	0.018641	0.029073	0.547939	1276	2	-3.3116	0.98136	0.98716	1	19164	0	-3.3116
Mrps34	4	0.11978	0.18767	0.787684	4855	3	-0.48878	0.98143	0.98921	1	19165	0	-0.48878
Hmga1	4	0.036247	0.069636	0.711623	1973	3	-0.62375	0.98145	0.98921	1	19166	0	-0.62375
Ppp1cb	4	0.070091	0.11607	0.74587	3179	3	-0.85313	0.98148	0.98921	1	19167	0	-0.85313
B3galnt1	4	0.078808	0.13852	0.768144	3467	3	-0.79805	0.9815	0.98921	1	19168	0	-0.79805
Ppp1r3f	4	0.098815	0.15683	0.768412	4160	3	-0.64908	0.98155	0.98921	1	19169	0	-0.64908
Brox	4	0.023889	0.049524	0.635895	1479	3	-0.59598	0.98161	0.98921	1	19170	0	-0.59598
Slc22a15	4	0.40804	0.48092	0.926905	10566	2	-0.37299	0.98162	0.98921	1	19171	0	-0.37299
Nkd2	4	0.082386	0.14348	0.768144	3601	3	-0.38689	0.98163	0.98921	1	19172	0	-0.38689
Ubtf	4	0.013655	0.027458	0.544997	1015	3	-2.3963	0.98163	0.98921	1	19173	0	-2.3963
H2afx	4	0.023719	0.049524	0.635895	1471	3	-0.65683	0.98164	0.98921	1	19174	0	-0.65683
Hoxd12	4	0.091677	0.15003	0.768144	3923	3	-0.53413	0.98166	0.98922	1	19175	0	-0.53413
Tnip1	4	0.037095	0.07052	0.711623	2008	2	-0.90242	0.98169	0.98922	1	19176	0	-0.90242
Nolc1	4	0.11671	0.18138	0.782485	4760	3	-0.80166	0.98185	0.98922	1	19177	0	-0.80166
Rnf150	4	0.10881	0.17141	0.771425	4492	3	-0.41577	0.98185	0.98922	1	19178	0	-0.41577
Tfcp2	4	0.096809	0.15381	0.768144	4092	3	-0.53405	0.98189	0.98922	1	19179	0	-0.53405
Col7a1	4	0.035823	0.069185	0.711623	1945	3	-0.61954	0.982	0.98935	1	19180	0	-0.61954
Park7	4	0.024448	0.050343	0.635895	1507	3	-0.51412	0.98208	0.98948	1	19181	0	-0.51412
AY074887	4	0.12246	0.19074	0.787684	4950	3	-0.49255	0.98209	0.98948	1	19182	0	-0.49255
Pde10a	4	0.11047	0.17546	0.771425	4553	3	-0.39944	0.98217	0.98948	1	19183	0	-0.39944
Pgap2	4	0.0365	0.07028	0.711623	1985	3	-0.57788	0.98221	0.98948	1	19184	0	-0.57788
G6pdx	4	0.06241	0.10144	0.714859	2915	3	-0.78192	0.98223	0.98948	1	19185	0	-0.78192
Ccdc81	4	0.12261	0.19141	0.787684	4960	3	-0.55654	0.98227	0.98948	1	19186	0	-0.55654
Dbndd1	4	0.0046938	0.0067233	0.315147	431	3	-0.78739	0.9824	0.98961	1	19187	0	-0.78739
Ik	4	0.021669	0.04488	0.635895	1393	3	-1.8739	0.98242	0.98961	1	19188	0	-1.8739
Zbtb4	4	0.086362	0.14689	0.768144	3738	3	-0.50975	0.98246	0.98961	1	19189	0	-0.50975
Trim47	4	0.0096093	0.017799	0.467042	757	3	-0.69207	0.98248	0.98961	1	19190	0	-0.69207
Lhfp	4	0.05985	0.097992	0.711964	2833	3	-0.51509	0.98249	0.98961	1	19191	0	-0.51509
Tpcn1	4	0.084989	0.14584	0.768144	3686	3	-0.78527	0.9825	0.98961	1	19192	0	-0.78527
Def8	3	0.017462	0.032508	0.548687	1228	3	-0.56541	0.98254	0.98915	1	19193	0	-0.56541
Cpxm1	4	0.093709	0.15174	0.768144	3991	3	-0.51815	0.98257	0.98961	1	19194	0	-0.51815
Serf1	4	0.074508	0.12391	0.762091	3322	3	-1.0315	0.98264	0.98972	1	19195	0	-1.0315
Phox2a	4	0.049236	0.085645	0.711623	2453	3	-0.51163	0.98266	0.98972	1	19196	0	-0.51163
Ddx46	4	0.0095436	0.017799	0.467042	755	3	-1.623	0.98279	0.98986	1	19197	0	-1.623
Naa50	4	0.05769	0.096826	0.711964	2749	3	-1.2306	0.9828	0.98986	1	19198	0	-1.2306
Cyp1a2	4	0.030408	0.056721	0.664571	1743	3	-0.60696	0.98311	0.98999	1	19199	0	-0.60696
Aqr	3	0.016824	0.029302	0.547939	1203	3	-2.0148	0.98318	0.98946	1	19200	0	-2.0148
Trp53	4	0.064718	0.1097	0.741574	2991	3	-0.40658	0.98323	0.99012	1	19201	0	-0.40658
P4ha2	4	0.011946	0.024532	0.539654	908	3	-0.91653	0.98326	0.99012	1	19202	0	-0.91653
Cox6a1	4	0.083332	0.1454	0.768144	3630	3	-0.55275	0.98328	0.99013	1	19203	0	-0.55275
Gaa	4	0.034968	0.065791	0.695845	1916	3	-0.57103	0.9833	0.99025	1	19204	0	-0.57103
Ppfia3	4	0.12257	0.19074	0.787684	4957	3	-0.44897	0.98333	0.99025	1	19205	0	-0.44897
Gm10142	4	0.047412	0.08506	0.711623	2385	3	-0.65641	0.98335	0.99025	1	19206	0	-0.65641
Olfr843	4	0.1155	0.17779	0.773812	4722	3	-0.52013	0.98339	0.99025	1	19207	0	-0.52013
Dlk1	4	0.098752	0.15683	0.768412	4157	3	-0.40788	0.98352	0.99037	1	19208	0	-0.40788
Tmem190	4	0.091849	0.15003	0.768144	3930	3	-0.46714	0.98354	0.99049	1	19209	0	-0.46714
Cks1brt	4	0.026491	0.051739	0.635895	1590	3	-0.69615	0.98357	0.99049	1	19210	0	-0.69615
Gpr6	4	0.049686	0.085646	0.711623	2469	3	-0.83051	0.98363	0.99049	1	19211	0	-0.83051
Fam173b	4	0.051274	0.09032	0.711964	2518	3	-0.5235	0.98365	0.99049	1	19212	0	-0.5235
Cacna2d1	4	0.11371	0.17721	0.771425	4665	3	-0.60177	0.98369	0.99049	1	19213	0	-0.60177
Tpr	4	0.039912	0.075263	0.711623	2106	3	-1.6205	0.9837	0.99049	1	19214	0	-1.6205
Mcm2	4	0.10882	0.17141	0.771425	4493	3	-1.2461	0.98373	0.99049	1	19215	0	-1.2461
Tomm40	4	0.11606	0.18024	0.781805	4734	3	-0.4344	0.98385	0.99063	1	19216	0	-0.4344
Nlrp14	4	0.074724	0.12449	0.762091	3332	3	-1.0545	0.98386	0.99063	1	19217	0	-1.0545
Arfrp1	4	0.016037	0.031865	0.548687	1165	4	-0.97093	0.98396	0.99075	1	19218	0	-0.97093
Wdr77	4	0.016024	0.031711	0.548687	1164	4	-0.79898	0.98398	0.99075	1	19219	0	-0.79898
Mad1l1	4	0.016008	0.031562	0.548687	1163	4	-0.76353	0.98399	0.99075	1	19220	0	-0.76353
Hapln3	4	0.014375	0.028363	0.544997	1061	4	-0.80188	0.9841	0.99075	1	19221	0	-0.80188
Rnf113a2	4	0.015816	0.031068	0.548687	1158	4	-1.1357	0.98418	0.99075	1	19222	0	-1.1357
Ddx31	4	0.015735	0.030971	0.548687	1150	4	-0.80298	0.98427	0.99086	1	19223	0	-0.80298
Olfr895	4	0.015726	0.030971	0.548687	1149	4	-0.69202	0.98427	0.99086	1	19224	0	-0.69202
Defa20	4	0.015675	0.030612	0.547939	1147	4	-0.8971	0.98432	0.99086	1	19225	0	-0.8971
Atp10a	4	0.015663	0.030612	0.547939	1146	4	-1.6194	0.98434	0.99086	1	19226	0	-1.6194
Arrb2	4	0.015656	0.030612	0.547939	1144	4	-0.38924	0.98434	0.99086	1	19227	0	-0.38924
Mynn	4	0.012295	0.025404	0.539654	927	4	-0.99039	0.98445	0.99086	1	19228	0	-0.99039
Naa16	4	0.015548	0.030612	0.547939	1139	4	-1.2047	0.98445	0.99086	1	19229	0	-1.2047
1810013L24Rik	3	0.015451	0.025448	0.539654	1135	3	-0.94355	0.98455	0.99057	1	19230	0	-0.94355
Anks3	4	0.015401	0.030518	0.547939	1129	4	-0.54319	0.9846	0.99097	1	19231	0	-0.54319
Suclg2	4	0.015394	0.030518	0.547939	1128	4	-0.51414	0.98461	0.99097	1	19232	0	-0.51414
Psmg4	4	0.001048	0.0017838	0.23251	132	4	-1.759	0.98465	0.99097	1	19233	0	-1.759
Dnaja2	4	0.015288	0.030183	0.547939	1126	4	-0.69057	0.98471	0.99097	1	19234	0	-0.69057
Dapp1	4	0.015277	0.030183	0.547939	1124	4	-0.58018	0.98472	0.99097	1	19235	0	-0.58018
Egln3	4	0.015185	0.029986	0.547939	1118	4	-0.5911	0.98482	0.9912	1	19236	0	-0.5911
Ncoa4	4	0.015137	0.029986	0.547939	1116	4	-0.7365	0.98486	0.9912	1	19237	0	-0.7365
Ahdc1	4	0.01513	0.029986	0.547939	1114	4	-0.39059	0.98487	0.9912	1	19238	0	-0.39059
Olfr1133	4	0.015127	0.029986	0.547939	1112	4	-0.62227	0.98487	0.9912	1	19239	0	-0.62227
Usp29	4	0.015121	0.029986	0.547939	1111	4	-0.60698	0.98488	0.9912	1	19240	0	-0.60698
Ube2e3	4	0.0033122	0.0046651	0.281989	323	4	-0.80498	0.98489	0.9912	1	19241	0	-0.80498
Mtbp	4	0.015067	0.029851	0.547939	1106	4	-1.1206	0.98493	0.9912	1	19242	0	-1.1206
Wwp2	4	0.01506	0.029851	0.547939	1105	4	-0.57995	0.98494	0.9912	1	19243	0	-0.57995
Cldn18	4	0.01502	0.029851	0.547939	1102	4	-0.52694	0.98498	0.9912	1	19244	0	-0.52694
Car1	4	0.01498	0.02985	0.547939	1099	4	-0.6016	0.98502	0.9912	1	19245	0	-0.6016
Clec2d	4	0.0083531	0.016359	0.467042	677	4	-1.042	0.98518	0.9912	1	19246	0	-1.042
Ndufb3	4	0.01478	0.029357	0.547939	1091	4	-0.75378	0.98522	0.9912	1	19247	0	-0.75378
Cd6	4	0.014745	0.029357	0.547939	1089	4	-0.69053	0.98525	0.9912	1	19248	0	-0.69053
Trim43a	4	0.014732	0.029357	0.547939	1087	4	-0.61874	0.98527	0.9912	1	19249	0	-0.61874
Olfr960	4	0.014707	0.029026	0.547939	1084	4	-0.45755	0.98529	0.9912	1	19250	0	-0.45755
Sipa1	4	0.014676	0.029026	0.547939	1081	4	-0.51939	0.98532	0.9912	1	19251	0	-0.51939
Rbm14	4	0.01467	0.029025	0.547939	1080	4	-1.2579	0.98533	0.9912	1	19252	0	-1.2579
Arhgap25	4	0.014652	0.029025	0.547939	1079	4	-0.65802	0.98535	0.9912	1	19253	0	-0.65802
Snip1	4	0.014479	0.028627	0.544997	1072	4	-0.77125	0.98552	0.99132	1	19254	0	-0.77125
Otud5	4	0.00017787	0.00023223	0.101588	46	4	-1.0811	0.98553	0.99132	1	19255	0	-1.0811
Ube2v1	4	0.014463	0.028627	0.544997	1069	4	-0.55691	0.98554	0.99132	1	19256	0	-0.55691
Rab15	4	0.014432	0.028499	0.544997	1068	4	-0.46465	0.98557	0.99132	1	19257	0	-0.46465
Olfr356	4	0.014423	0.028499	0.544997	1066	4	-0.57325	0.98558	0.99132	1	19258	0	-0.57325
Olfr1148	4	0.014392	0.028499	0.544997	1064	4	-0.52796	0.98561	0.99132	1	19259	0	-0.52796
Slc10a1	4	0.014379	0.028499	0.544997	1062	4	-0.87858	0.98562	0.99132	1	19260	0	-0.87858
Obox5	4	0.014278	0.028363	0.544997	1056	4	-1.3147	0.98572	0.99132	1	19261	0	-1.3147
Gm3488	3	0.014236	0.023859	0.539654	1055	3	-2.3828	0.98576	0.99174	1	19262	0	-2.3828
Upf1	4	0.014204	0.028234	0.544997	1052	4	-1.9812	0.9858	0.99132	1	19263	0	-1.9812
Chd4	4	0.01418	0.028234	0.544997	1050	4	-1.0839	0.98582	0.99132	1	19264	0	-1.0839
Vmn2r31	4	0.014171	0.028234	0.544997	1048	4	-0.95225	0.98583	0.99132	1	19265	0	-0.95225
Fam187a	4	0.014073	0.028233	0.544997	1040	4	-0.67195	0.98593	0.99132	1	19266	0	-0.67195
Vmn1r13	4	0.0036565	0.0050102	0.281989	358	4	-1.7103	0.98596	0.99132	1	19267	0	-1.7103
2700062C07Rik	4	0.013972	0.028101	0.544997	1034	4	-1.3795	0.98603	0.99132	1	19268	0	-1.3795
Egln2	4	0.013955	0.028101	0.544997	1032	4	-0.68823	0.98604	0.99132	1	19269	0	-0.68823
Mfap1a	3	0.013949	0.023748	0.539654	1031	3	-1.4286	0.98605	0.99186	1	19270	0	-1.4286
Rpl15	1	0.013888	0.011096	0.412978	1027	1	-5.1804	0.98611	0.9889	1	19271	0	-5.1804
Nploc4	4	0.013715	0.027586	0.544997	1020	4	-1.7261	0.98628	0.99175	1	19272	0	-1.7261
Cep55	4	0.013612	0.027458	0.544997	1011	4	-1.431	0.98639	0.99175	1	19273	0	-1.431
Sf3b6	3	0.013605	0.023422	0.539654	1010	3	-1.4508	0.98639	0.99222	1	19274	0	-1.4508
Cdk4	4	0.013495	0.027363	0.544997	1004	4	-0.91063	0.98651	0.99186	1	19275	0	-0.91063
Skap1	4	0.013473	0.027363	0.544997	1001	4	-0.55465	0.98653	0.99186	1	19276	0	-0.55465
Lrrtm3	3	0.013451	0.020804	0.514656	999	3	-0.72625	0.98655	0.99222	1	19277	0	-0.72625
Atp6ap1	3	0.013449	0.020804	0.514656	998	3	-2.2032	0.98655	0.99222	1	19278	0	-2.2032
Dhcr24	4	0.013364	0.026928	0.544997	992	4	-0.6819	0.98664	0.99208	1	19279	0	-0.6819
Mrps18b	4	0.013362	0.026928	0.544997	991	4	-0.81596	0.98664	0.99208	1	19280	0	-0.81596
Rplp2	2	0.013211	0.017511	0.467042	983	2	-2.7417	0.98679	0.99166	1	19281	0	-2.7417
Yeats4	4	0.013179	0.026439	0.544997	981	4	-0.8428	0.98682	0.9925	1	19282	0	-0.8428
Use1	4	0.013168	0.0261	0.539654	980	4	-0.46505	0.98683	0.9925	1	19283	0	-0.46505
Maea	4	0.013097	0.026099	0.539654	979	4	-0.62043	0.9869	0.9925	1	19284	0	-0.62043
Krtap4-7	4	0.012302	0.025404	0.539654	928	4	-0.83075	0.98693	0.9925	1	19285	0	-0.83075
Dync1i2	4	0.007972	0.015793	0.467042	655	4	-2.5376	0.98694	0.9925	1	19286	0	-2.5376
Olfr748	4	0.013039	0.02598	0.539654	975	4	-0.71295	0.98696	0.9925	1	19287	0	-0.71295
Mpp1	4	0.012956	0.02598	0.539654	971	4	-0.58349	0.98704	0.9925	1	19288	0	-0.58349
Hoxa13	4	0.01292	0.02598	0.539654	970	4	-0.78651	0.98708	0.9925	1	19289	0	-0.78651
Tk1	4	0.012864	0.02598	0.539654	967	4	-0.7442	0.98714	0.9925	1	19290	0	-0.7442
Lsm3	4	0.0057125	0.0079139	0.315147	510	4	-2.0864	0.98721	0.9925	1	19291	0	-2.0864
Ankrd37	4	0.012671	0.025596	0.539654	956	4	-0.47447	0.98733	0.99259	1	19292	0	-0.47447
Tfip11	4	0.012656	0.025596	0.539654	953	4	-1.2036	0.98734	0.99259	1	19293	0	-1.2036
Slc15a1	4	0.012596	0.025595	0.539654	948	4	-0.62817	0.9874	0.99259	1	19294	0	-0.62817
Galnt10	4	0.012581	0.025595	0.539654	947	4	-0.71394	0.98742	0.99259	1	19295	0	-0.71394
Cenpn	4	0.012572	0.025595	0.539654	945	4	-1.5937	0.98743	0.99259	1	19296	0	-1.5937
Nfam1	4	0.012558	0.025595	0.539654	944	4	-0.68084	0.98744	0.99259	1	19297	0	-0.68084
Dpysl5	4	0.0078799	0.01559	0.467042	650	4	-1.0633	0.98753	0.99259	1	19298	0	-1.0633
Cbx8	4	0.012454	0.025485	0.539654	938	4	-0.64399	0.98755	0.99259	1	19299	0	-0.64399
R3hdml	4	0.012421	0.025485	0.539654	937	4	-0.41966	0.98758	0.99259	1	19300	0	-0.41966
Ptprb	4	0.012418	0.025485	0.539654	935	4	-0.78366	0.98758	0.99259	1	19301	0	-0.78366
1810011H11Rik	4	0.01237	0.025404	0.539654	933	4	-0.48266	0.98763	0.99268	1	19302	0	-0.48266
Depdc5	4	0.0088299	0.016859	0.467042	710	4	-0.89931	0.9877	0.99268	1	19303	0	-0.89931
Mup16	4	0.012226	0.025404	0.539654	924	4	-1.9298	0.98777	0.99268	1	19304	0	-1.9298
Hmgb1	3	0.012207	0.019686	0.490517	922	3	-2.4892	0.98779	0.99315	1	19305	0	-2.4892
B230219D22Rik	4	0.012179	0.025404	0.539654	921	4	-0.83611	0.98782	0.99268	1	19306	0	-0.83611
Psmb1	2	0.012078	0.016996	0.467042	914	2	-2.4068	0.98792	0.99221	1	19307	0	-2.4068
Klhl30	4	0.0010415	0.0017838	0.23251	131	4	-0.98781	0.98792	0.99268	1	19308	0	-0.98781
Aurka	4	0.010732	0.022562	0.539341	839	4	-1.6107	0.98806	0.99298	1	19309	0	-1.6107
A330050F15Rik	4	0.011883	0.024363	0.539654	904	4	-1.1399	0.98812	0.99317	1	19310	0	-1.1399
Gm14431	4	0.0073239	0.014953	0.467042	617	4	-1.4129	0.98829	0.99357	1	19311	0	-1.4129
Olfr577	4	0.011702	0.023882	0.539654	893	4	-0.62857	0.9883	0.99357	1	19312	0	-0.62857
Mgea5	4	0.011637	0.023882	0.539654	888	4	-0.6836	0.98836	0.99357	1	19313	0	-0.6836
Tnfaip8	4	0.011624	0.023882	0.539654	887	4	-0.6302	0.98838	0.99357	1	19314	0	-0.6302
Npm3	4	0.011598	0.023881	0.539654	886	4	-0.55373	0.9884	0.99357	1	19315	0	-0.55373
Gnl3l	4	0.0098404	0.018152	0.467042	778	4	-2.0531	0.98842	0.99357	1	19316	0	-2.0531
Eif3i	4	0.011572	0.023881	0.539654	884	4	-2.3233	0.98843	0.99357	1	19317	0	-2.3233
Mmachc	4	0.011398	0.023456	0.539654	875	4	-1.6057	0.9886	0.99357	1	19318	0	-1.6057
Ncapg2	4	0.0059216	0.008133	0.317571	530	4	-1.4731	0.9886	0.99357	1	19319	0	-1.4731
AI317395	4	0.011339	0.023455	0.539654	872	4	-0.65946	0.98866	0.99357	1	19320	0	-0.65946
Srpk1	4	0.010774	0.022637	0.539341	842	4	-0.9929	0.98869	0.99357	1	19321	0	-0.9929
Noc3l	4	0.0066532	0.014188	0.467042	581	4	-2.5521	0.98873	0.99365	1	19322	0	-2.5521
Loxl4	4	0.011227	0.023382	0.539654	869	4	-0.69554	0.98877	0.99365	1	19323	0	-0.69554
Ugt2b36	4	0.011144	0.023273	0.539654	866	4	-0.54416	0.98886	0.99365	1	19324	0	-0.54416
Tbc1d30	4	0.011129	0.022992	0.539654	865	4	-0.56295	0.98887	0.99365	1	19325	0	-0.56295
Tbca	4	0.011045	0.022794	0.539654	857	4	-0.75754	0.98895	0.99375	1	19326	0	-0.75754
Acly	4	0.011	0.022794	0.539654	856	4	-1.9154	0.989	0.99375	1	19327	0	-1.9154
Adprhl1	4	0.010774	0.022637	0.539341	843	4	-0.43269	0.98923	0.99392	1	19328	0	-0.43269
Cdc26	4	0.010732	0.022562	0.539341	838	4	-1.9232	0.98927	0.99401	1	19329	0	-1.9232
Prr32	4	0.010696	0.022562	0.539341	834	4	-0.69254	0.9893	0.99401	1	19330	0	-0.69254
Dctn1	4	0.010686	0.022562	0.539341	833	4	-0.84787	0.98931	0.99401	1	19331	0	-0.84787
Pde4dip	4	0.010663	0.022481	0.539341	832	4	-0.68249	0.98934	0.9941	1	19332	0	-0.68249
Exosc4	4	0.010626	0.022413	0.539341	827	4	-1.1523	0.98937	0.99418	1	19333	0	-1.1523
Fam19a2	4	0.010607	0.022413	0.539341	826	4	-0.93333	0.98939	0.99418	1	19334	0	-0.93333
Olfr572	4	0.010569	0.022412	0.539341	824	4	-0.7926	0.98943	0.99418	1	19335	0	-0.7926
Thoc1	2	0.010505	0.013852	0.467042	822	2	-2.1016	0.9895	0.9936	1	19336	0	-2.1016
Nanos3	4	0.01047	0.018843	0.471214	818	4	-0.38817	0.98953	0.99418	1	19337	0	-0.38817
Vmn2r72	4	0.010452	0.018843	0.471214	816	4	-0.92808	0.98955	0.99418	1	19338	0	-0.92808
Fcrl1	4	0.01044	0.018843	0.471214	815	4	-0.72016	0.98956	0.99418	1	19339	0	-0.72016
Amy2a2	4	0.010296	0.018488	0.470883	806	4	-1.1429	0.98956	0.99418	1	19340	0	-1.1429
Pecr	4	0.010433	0.018843	0.471214	814	4	-0.81953	0.98957	0.99418	1	19341	0	-0.81953
Phb2	4	0.010392	0.018843	0.471214	811	4	-1.6784	0.98961	0.99418	1	19342	0	-1.6784
Nr5a2	4	0.0033211	0.0046948	0.281989	325	4	-0.78666	0.98961	0.99418	1	19343	0	-0.78666
Mvb12b	4	0.0099217	0.018291	0.467042	786	4	-0.50907	0.98962	0.99418	1	19344	0	-0.50907
Dhx32	4	0.010323	0.018769	0.471214	807	4	-0.51253	0.98968	0.99426	1	19345	0	-0.51253
Fam83c	4	0.010135	0.018292	0.467042	797	4	-0.69487	0.98987	0.99426	1	19346	0	-0.69487
Crls1	4	0.010122	0.018292	0.467042	796	4	-0.83272	0.98988	0.99426	1	19347	0	-0.83272
Erbb2ip	4	0.010068	0.018291	0.467042	794	4	-1.9079	0.98993	0.99426	1	19348	0	-1.9079
Fh1	4	0.0099726	0.018291	0.467042	791	4	-0.6487	0.99003	0.99426	1	19349	0	-0.6487
Spns3	4	0.0065963	0.013837	0.467042	575	4	-1.0782	0.99004	0.99426	1	19350	0	-1.0782
Snrnp25	4	0.009915	0.018291	0.467042	785	4	-0.83957	0.99009	0.99426	1	19351	0	-0.83957
Gm10662	4	0.0098918	0.018291	0.467042	780	4	-2.8527	0.99011	0.99426	1	19352	0	-2.8527
Rpa1	2	0.0098688	0.011665	0.432577	779	2	-3.3092	0.99013	0.99393	1	19353	0	-3.3092
Sde2	4	0.0034769	0.0048194	0.281989	337	4	-2.3685	0.99016	0.99441	1	19354	0	-2.3685
Timm23	4	0.0074957	0.015109	0.467042	626	4	-2.4148	0.9902	0.99441	1	19355	0	-2.4148
Olfr1032	4	0.0097555	0.01787	0.467042	767	4	-0.52184	0.99024	0.99441	1	19356	0	-0.52184
Serpini1	4	0.0096988	0.01787	0.467042	762	4	-1.0331	0.9903	0.99441	1	19357	0	-1.0331
Ubr5	4	0.0062421	0.012466	0.454145	556	4	-1.061	0.99034	0.99441	1	19358	0	-1.061
Tle4	4	0.0096408	0.017799	0.467042	759	4	-0.45146	0.99036	0.9945	1	19359	0	-0.45146
B3gat3	4	0.0094823	0.017799	0.467042	750	4	-0.59331	0.99052	0.9945	1	19360	0	-0.59331
Hist1h2ae	4	0.0069261	0.014704	0.467042	596	4	-2.3324	0.99053	0.9945	1	19361	0	-2.3324
Mcm5	4	0.0010272	0.0017833	0.23251	128	4	-3.2894	0.99055	0.9945	1	19362	0	-3.2894
Trim25	4	0.0093976	0.017723	0.467042	748	4	-0.759	0.9906	0.99458	1	19363	0	-0.759
Las1l	3	0.0093713	0.016242	0.467042	746	3	-2.3462	0.99063	0.99482	1	19364	0	-2.3462
Defb29	4	0.009341	0.017619	0.467042	744	4	-0.79708	0.99066	0.99458	1	19365	0	-0.79708
Kcnk18	4	0.0092543	0.017619	0.467042	740	4	-0.49985	0.99075	0.99458	1	19366	0	-0.49985
Szrd1	4	0.0092452	0.017619	0.467042	739	4	-1.1398	0.99075	0.99458	1	19367	0	-1.1398
Nlk	4	0.0090497	0.017526	0.467042	727	4	-0.59728	0.99095	0.99458	1	19368	0	-0.59728
AI413582	4	0.0090333	0.017526	0.467042	725	4	-0.57438	0.99097	0.99458	1	19369	0	-0.57438
Pink1	4	0.0090274	0.017428	0.467042	724	4	-0.32608	0.99097	0.99458	1	19370	0	-0.32608
Igbp1	4	0.0080678	0.015939	0.467042	661	4	-2.2613	0.991	0.99458	1	19371	0	-2.2613
Dohh	4	4.3722e-05	5.7759e-05	0.049703	22	4	-1.8736	0.99104	0.99458	1	19372	0	-1.8736
Ttf2	4	0.008931	0.017427	0.467042	717	4	-0.60281	0.99107	0.99458	1	19373	0	-0.60281
Hsf2	4	0.0089281	0.017427	0.467042	716	4	-1.0077	0.99107	0.99458	1	19374	0	-1.0077
Ubxn2b	4	0.0089192	0.017427	0.467042	715	4	-1.4804	0.99108	0.99458	1	19375	0	-1.4804
Prpf19	4	2.5823e-05	2.5165e-05	0.027879	18	4	-3.3094	0.99108	0.99458	1	19376	0	-3.3094
Bag6	4	0.0088868	0.017427	0.467042	712	4	-0.59049	0.99111	0.99458	1	19377	0	-0.59049
Gpr82	4	0.0088662	0.017134	0.467042	711	4	-0.8556	0.99113	0.99458	1	19378	0	-0.8556
Lcmt1	4	0.0088237	0.016859	0.467042	709	4	-0.83905	0.99118	0.99458	1	19379	0	-0.83905
Zfp647	4	0.008812	0.016859	0.467042	708	4	-0.5388	0.99119	0.99458	1	19380	0	-0.5388
Atp5h	4	0.0087712	0.016785	0.467042	705	4	-1.2867	0.99123	0.99466	1	19381	0	-1.2867
Cacng8	4	0.0087319	0.016726	0.467042	703	4	-0.45767	0.99127	0.99473	1	19382	0	-0.45767
Vill	4	0.0087188	0.016726	0.467042	702	4	-0.81439	0.99128	0.99473	1	19383	0	-0.81439
Pgs1	4	0.0086451	0.016631	0.467042	699	4	-0.55245	0.99135	0.99473	1	19384	0	-0.55245
Cby1	4	0.0085776	0.016553	0.467042	694	4	-1.2208	0.99142	0.99482	1	19385	0	-1.2208
Zbtb8a	4	0.0085533	0.016553	0.467042	692	4	-0.90155	0.99145	0.99482	1	19386	0	-0.90155
Trmt61a	4	0.0085376	0.016552	0.467042	691	4	-0.65262	0.99146	0.99482	1	19387	0	-0.65262
Ppp1r11	4	0.0085333	0.016552	0.467042	690	4	-1.0213	0.99147	0.99482	1	19388	0	-1.0213
Vmn2r42	3	0.0085232	0.015171	0.467042	689	3	-2.6746	0.99148	0.99501	1	19389	0	-2.6746
Wipf3	4	0.0084636	0.016457	0.467042	685	4	-0.73518	0.99154	0.99482	1	19390	0	-0.73518
Snapc1	4	0.008419	0.016457	0.467042	683	4	-1.3628	0.99158	0.99482	1	19391	0	-1.3628
Ankrd49	4	0.0083732	0.016359	0.467042	679	4	-0.99754	0.99163	0.99482	1	19392	0	-0.99754
Dusp15	4	0.0079808	0.015855	0.467042	658	4	-0.60153	0.99169	0.99482	1	19393	0	-0.60153
Bora	4	0.0082835	0.016292	0.467042	675	4	-1.3679	0.99172	0.99489	1	19394	0	-1.3679
Sh3kbp1	4	0.008225	0.016043	0.467042	672	4	-0.71843	0.99177	0.99489	1	19395	0	-0.71843
Cml5	4	0.00066135	0.0011674	0.23251	91	4	-1.0504	0.99179	0.99489	1	19396	0	-1.0504
Hrk	4	0.0019361	0.0025905	0.23251	210	4	-0.69379	0.99185	0.99489	1	19397	0	-0.69379
Basp1	4	0.008149	0.015939	0.467042	668	4	-0.45693	0.99185	0.99489	1	19398	0	-0.45693
Shfm1	4	0.0081448	0.015939	0.467042	667	4	-1.1827	0.99186	0.99489	1	19399	0	-1.1827
Pgk1	4	0.0081091	0.015939	0.467042	665	4	-1.4143	0.99189	0.99489	1	19400	0	-1.4143
Top2a	3	0.0080687	0.01467	0.467042	662	3	-3.4808	0.99193	0.9951	1	19401	0	-3.4808
Hace1	4	0.0080584	0.015855	0.467042	660	4	-0.5603	0.99194	0.99498	1	19402	0	-0.5603
Nosip	4	0.0079658	0.015793	0.467042	654	4	-0.65495	0.99203	0.99505	1	19403	0	-0.65495
Parp14	4	0.0051753	0.0072501	0.315147	461	4	-1.4757	0.99208	0.99512	1	19404	0	-1.4757
Pex6	4	0.0063507	0.012685	0.458085	562	4	-0.94563	0.99209	0.99527	1	19405	0	-0.94563
Cd2	4	0.0078741	0.01559	0.467042	648	4	-0.69515	0.99213	0.99528	1	19406	0	-0.69515
Terf1	4	0.0078593	0.015522	0.467042	647	4	-1.5065	0.99214	0.99535	1	19407	0	-1.5065
Olfr518	4	0.0078338	0.015522	0.467042	645	4	-0.72066	0.99217	0.99535	1	19408	0	-0.72066
Dnaaf5	4	0.0078144	0.015522	0.467042	642	4	-0.70699	0.99219	0.99535	1	19409	0	-0.70699
9030624G23Rik	4	0.0014526	0.0020436	0.23251	169	4	-2.5922	0.99219	0.99535	1	19410	0	-2.5922
Fam206a	4	0.0077858	0.015522	0.467042	638	4	-0.84954	0.99221	0.99535	1	19411	0	-0.84954
Hsd17b3	4	0.0077472	0.015522	0.467042	637	4	-0.65918	0.99225	0.99535	1	19412	0	-0.65918
Galnt1	4	0.0077419	0.015522	0.467042	636	4	-0.73641	0.99226	0.99535	1	19413	0	-0.73641
Cradd	4	0.0073554	0.015043	0.467042	619	4	-0.62626	0.99264	0.9955	1	19414	0	-0.62626
Dctn3	4	0.0073083	0.014953	0.467042	616	4	-1.0135	0.99269	0.9955	1	19415	0	-1.0135
Scgb2b17	4	0.0072918	0.014953	0.467042	615	4	-1.8804	0.99271	0.9955	1	19416	0	-1.8804
Pop7	4	0.007245	0.014953	0.467042	613	4	-0.93365	0.99276	0.9955	1	19417	0	-0.93365
Katnbl1	4	0.0072166	0.014953	0.467042	612	4	-0.89753	0.99278	0.9955	1	19418	0	-0.89753
Zfy1	4	0.0030521	0.0045447	0.281989	304	4	-0.929	0.9928	0.9955	1	19419	0	-0.929
Ptrh1	4	0.007172	0.014953	0.467042	610	4	-0.52133	0.99283	0.9955	1	19420	0	-0.52133
Cnbp	4	0.0070848	0.014952	0.467042	604	4	-0.90748	0.99292	0.9955	1	19421	0	-0.90748
Wnt9b	4	0.0070266	0.014952	0.467042	602	4	-0.3523	0.99297	0.9955	1	19422	0	-0.3523
Rdh1	4	0.0070204	0.014952	0.467042	600	4	-0.81918	0.99298	0.9955	1	19423	0	-0.81918
Rps25	4	0.0069927	0.014803	0.467042	598	4	-2.26	0.99301	0.99556	1	19424	0	-2.26
Rps8	2	0.0067748	0.0077112	0.315147	586	2	-3.1018	0.99323	0.99604	1	19425	0	-3.1018
Grk6	4	0.0067221	0.01458	0.467042	585	4	-0.82461	0.99328	0.9957	1	19426	0	-0.82461
Dhrs11	4	0.0067125	0.014579	0.467042	584	4	-0.8621	0.99329	0.9957	1	19427	0	-0.8621
Tuba1a	3	0.006687	0.010456	0.391277	583	3	-1.291	0.99331	0.99592	1	19428	0	-1.291
Rab11fip5	4	0.0066389	0.014188	0.467042	580	4	-0.98555	0.99336	0.99577	1	19429	0	-0.98555
Krt36	4	0.0066212	0.014095	0.467042	578	4	-0.54794	0.99338	0.99577	1	19430	0	-0.54794
6330403A02Rik	4	0.0066165	0.014095	0.467042	577	4	-1.0841	0.99338	0.99577	1	19431	0	-1.0841
Slc12a6	4	0.0065601	0.013628	0.467042	572	4	-0.84502	0.99344	0.99577	1	19432	0	-0.84502
Kif20a	4	0.0021881	0.0027348	0.23251	232	4	-1.886	0.99361	0.99609	1	19433	0	-1.886
Snupn	4	0.006385	0.012889	0.462244	565	4	-1.4302	0.99362	0.99609	1	19434	0	-1.4302
Lfng	3	0.0062594	0.010066	0.378029	559	3	-0.52398	0.99374	0.99614	1	19435	0	-0.52398
Defa2	1	0.0062577	0.0050869	0.283984	558	1	-5.7886	0.99374	0.99491	1	19436	0	-5.7886
Gm5771	4	0.006237	0.012466	0.454145	555	4	-0.57547	0.99376	0.99616	1	19437	0	-0.57547
Sbk2	4	0.0061943	0.012421	0.454145	550	4	-0.87935	0.99381	0.99621	1	19438	0	-0.87935
Cnbd2	4	0.0061752	0.012306	0.454145	548	4	-0.69717	0.99382	0.99633	1	19439	0	-0.69717
Fkbpl	4	0.0061506	0.0086128	0.327635	545	4	-0.98173	0.99385	0.9964	1	19440	0	-0.98173
Olfr122	4	0.00611	0.0086123	0.327635	541	4	-0.90776	0.99389	0.9964	1	19441	0	-0.90776
Bod1	4	0.00018857	0.00023607	0.101588	48	4	-1.0332	0.99391	0.99646	1	19442	0	-1.0332
Ssty1	3	0.0060685	0.0095762	0.360304	539	3	-1.771	0.99393	0.99628	1	19443	0	-1.771
Med24	4	0.0060674	0.0083353	0.320621	538	4	-1.4277	0.99393	0.99646	1	19444	0	-1.4277
Mdn1	4	0.0060403	0.0083348	0.320621	535	4	-1.7646	0.99396	0.99646	1	19445	0	-1.7646
Kcna4	4	0.0025737	0.0037678	0.281989	268	4	-0.99146	0.994	0.99652	1	19446	0	-0.99146
Rrs1	4	0.0039355	0.0057033	0.302805	378	4	-1.9231	0.9941	0.99658	1	19447	0	-1.9231
Pwp1	4	0.0058725	0.0080812	0.316747	528	4	-1.8283	0.99413	0.99664	1	19448	0	-1.8283
Pgrmc2	4	0.0058698	0.0080251	0.315147	527	4	-0.51684	0.99413	0.9967	1	19449	0	-0.51684
Setd1a	4	0.0058591	0.0080251	0.315147	525	4	-0.92257	0.99414	0.9967	1	19450	0	-0.92257
Utp15	4	0.0058354	0.0080251	0.315147	522	4	-2.394	0.99416	0.9967	1	19451	0	-2.394
Cwc25	4	0.0057947	0.0080247	0.315147	517	4	-0.7506	0.99421	0.9967	1	19452	0	-0.7506
Bik	4	0.0054659	0.0076278	0.315147	489	4	-0.62645	0.99422	0.9967	1	19453	0	-0.62645
Zrsr2	4	0.0057734	0.0080247	0.315147	516	4	-1.2154	0.99423	0.9967	1	19454	0	-1.2154
Fam133b	4	0.0057681	0.0079662	0.315147	514	4	-1.1397	0.99423	0.9967	1	19455	0	-1.1397
Teddm1a	4	0.0057447	0.0079657	0.315147	513	4	-0.83348	0.99426	0.9967	1	19456	0	-0.83348
Inha	4	0.0057045	0.0079135	0.315147	508	4	-0.6548	0.9943	0.99676	1	19457	0	-0.6548
Rel	4	0.0056515	0.0078209	0.315147	506	4	-1.263	0.99435	0.99685	1	19458	0	-1.263
Hist1h3f	4	0.00080025	0.0013332	0.23251	105	4	-1.8916	0.99441	0.99691	1	19459	0	-1.8916
Uvssa	4	0.0055821	0.007726	0.315147	498	4	-0.45627	0.99442	0.99696	1	19460	0	-0.45627
Cxcl9	4	0.005517	0.0076786	0.315147	496	4	-0.66667	0.99448	0.99701	1	19461	0	-0.66667
Pacsin1	4	0.005476	0.0076781	0.315147	491	4	-0.82074	0.99452	0.99701	1	19462	0	-0.82074
Dlst	4	0.0029231	0.0042595	0.281989	292	4	-2.2795	0.99453	0.99701	1	19463	0	-2.2795
Gm4214	3	0.0054686	0.0090955	0.343467	490	3	-2.345	0.99453	0.99663	1	19464	0	-2.345
Bdh2	4	0.0054118	0.0075808	0.315147	483	4	-0.69165	0.99459	0.99712	1	19465	0	-0.69165
Galnt11	4	0.0054062	0.0075808	0.315147	482	4	-0.52964	0.99459	0.99712	1	19466	0	-0.52964
Pop4	4	0.0053422	0.0075803	0.315147	478	4	-2.2889	0.99466	0.99712	1	19467	0	-2.2889
9130011E15Rik	4	0.0053221	0.0075803	0.315147	473	4	-0.87671	0.99468	0.99712	1	19468	0	-0.87671
Sf1	4	0.00016526	0.00023175	0.101588	43	4	-3.5832	0.99469	0.99712	1	19469	0	-3.5832
Tubgcp5	4	0.0053081	0.0075803	0.315147	472	4	-1.3417	0.99469	0.99712	1	19470	0	-1.3417
Olfr1111	4	0.0052891	0.0075348	0.315147	470	4	-0.72217	0.99471	0.99717	1	19471	0	-0.72217
Pramef25	4	0.0052187	0.0073215	0.315147	468	4	-0.75148	0.99478	0.99717	1	19472	0	-0.75148
Nxt1	3	0.0051913	0.008713	0.329625	466	3	-1.8219	0.99481	0.99683	1	19473	0	-1.8219
Rfc2	4	0.0051892	0.0072501	0.315147	465	4	-1.3476	0.99481	0.99717	1	19474	0	-1.3476
Sim2	4	0.0050897	0.0072074	0.315147	456	4	-0.84535	0.99491	0.99721	1	19475	0	-0.84535
Tnfsf13	4	0.0050665	0.0071461	0.315147	455	4	-0.58315	0.99493	0.99721	1	19476	0	-0.58315
Gpx6	4	0.0050232	0.0070617	0.315147	454	4	-0.81724	0.99498	0.9973	1	19477	0	-0.81724
Slc39a10	4	0.0049668	0.0070214	0.315147	451	4	-1.3833	0.99503	0.99735	1	19478	0	-1.3833
Gm21943	4	0.004963	0.0070214	0.315147	450	4	-2.3683	0.99504	0.99735	1	19479	0	-2.3683
Ccdc130	4	0.0049554	0.007021	0.315147	448	4	-0.99371	0.99504	0.99735	1	19480	0	-0.99371
Egr1	4	0.0049441	0.007021	0.315147	446	4	-1.0311	0.99506	0.99735	1	19481	0	-1.0311
Alox12	4	0.0049431	0.007021	0.315147	445	4	-0.84935	0.99506	0.99735	1	19482	0	-0.84935
Ube2c	4	0.0049091	0.0069423	0.315147	443	4	-0.7757	0.99509	0.99735	1	19483	0	-0.7757
Ncor1	4	0.0047379	0.0067238	0.315147	434	4	-0.56139	0.99526	0.99744	1	19484	0	-0.56139
Tas2r130	4	0.0046904	0.0067233	0.315147	430	4	-0.60723	0.99531	0.99744	1	19485	0	-0.60723
Exoc7	4	0.0046886	0.0067233	0.315147	429	4	-1.185	0.99531	0.99744	1	19486	0	-1.185
Vmn1r59	4	0.0045776	0.0063662	0.307963	426	4	-1.6048	0.99542	0.99753	1	19487	0	-1.6048
Ephb1	4	0.0045064	0.0062488	0.30442	422	4	-0.64007	0.99549	0.99758	1	19488	0	-0.64007
Olfr360	4	0.0044879	0.0062488	0.30442	419	4	-0.64265	0.99551	0.99758	1	19489	0	-0.64265
Fbxw16	4	0.0044844	0.0062488	0.30442	418	4	-0.77159	0.99552	0.99758	1	19490	0	-0.77159
Sytl4	4	0.004472	0.0062483	0.30442	416	4	-0.82294	0.99553	0.99758	1	19491	0	-0.82294
Tm9sf2	4	0.0044492	0.0062483	0.30442	415	4	-0.86332	0.99555	0.99758	1	19492	0	-0.86332
Gm8720	1	0.0044153	0.0020149	0.23251	409	1	-1.7792	0.99558	0.99799	1	19493	0	-1.7792
Nup43	4	0.0043826	0.0061903	0.30442	408	4	-1.0265	0.99562	0.99758	1	19494	0	-1.0265
Slc22a18	4	0.0043813	0.0061903	0.30442	406	4	-0.65578	0.99562	0.99758	1	19495	0	-0.65578
Rhoa	4	0.0043675	0.0061404	0.30442	405	4	-2.1603	0.99563	0.99763	1	19496	0	-2.1603
BC005624	4	0.0043408	0.0061404	0.30442	404	4	-0.91953	0.99566	0.99763	1	19497	0	-0.91953
Olfr186	4	0.0043386	0.0061404	0.30442	403	4	-0.65898	0.99566	0.99763	1	19498	0	-0.65898
Rpl35	3	0.0042722	0.0048266	0.281989	400	3	-2.7998	0.99573	0.99741	1	19499	0	-2.7998
Phb	4	0.0019461	0.002591	0.23251	212	4	-2.8001	0.99575	0.99771	1	19500	0	-2.8001
Bard1	4	0.0042099	0.0058931	0.302805	398	4	-0.84843	0.99579	0.99771	1	19501	0	-0.84843
Gsk3a	4	0.004194	0.0058931	0.302805	396	4	-0.94383	0.99581	0.99771	1	19502	0	-0.94383
Eef1g	4	0.0041819	0.0058931	0.302805	394	4	-1.8217	0.99582	0.99771	1	19503	0	-1.8217
Eps15l1	4	0.0041689	0.0058926	0.302805	393	4	-0.49937	0.99583	0.99771	1	19504	0	-0.49937
Nup85	4	0.0010272	0.0017833	0.23251	127	4	-3.3695	0.99588	0.99771	1	19505	0	-3.3695
Psma3	2	0.0040571	0.0048678	0.281989	387	2	-4.0726	0.99594	0.99704	1	19506	0	-4.0726
Elac2	4	0.0031425	0.0045994	0.281989	310	4	-0.84714	0.996	0.99788	1	19507	0	-0.84714
BC005561	4	0.0039379	0.0057033	0.302805	379	4	-0.93999	0.99606	0.99791	1	19508	0	-0.93999
Clvs2	4	0.0039236	0.0057033	0.302805	376	4	-0.48505	0.99608	0.99791	1	19509	0	-0.48505
Lyar	4	0.0039132	0.0055029	0.297561	375	4	-2.0733	0.99609	0.99791	1	19510	0	-2.0733
Insig1	4	0.0013926	0.001983	0.23251	164	4	-0.68919	0.99609	0.99791	1	19511	0	-0.68919
Cd4	4	0.0038249	0.0053759	0.291482	371	4	-2.6136	0.99618	0.99799	1	19512	0	-2.6136
C1ra	4	0.0037829	0.0053078	0.290049	370	4	-0.74389	0.99622	0.99806	1	19513	0	-0.74389
2700094K13Rik	4	0.0037759	0.0053078	0.290049	368	4	-0.62651	0.99622	0.99806	1	19514	0	-0.62651
Tbl1x	4	0.0037751	0.0053078	0.290049	367	4	-0.8975	0.99622	0.99806	1	19515	0	-0.8975
Olfr1176	4	0.0037228	0.0053074	0.290049	364	4	-0.82137	0.99628	0.99806	1	19516	0	-0.82137
Fau	4	0.0037044	0.0050519	0.282795	363	4	-3.121	0.9963	0.99806	1	19517	0	-3.121
Dclre1b	4	0.0036596	0.0050102	0.281989	359	4	-2.0528	0.99634	0.9981	1	19518	0	-2.0528
Rarres1	4	0.0036471	0.0050097	0.281989	356	4	-0.692	0.99635	0.9981	1	19519	0	-0.692
Sesn2	4	0.0036212	0.0049531	0.281989	353	4	-0.55098	0.99638	0.99811	1	19520	0	-0.55098
Atcay	4	0.0035615	0.0049196	0.281989	345	4	-0.8606	0.99644	0.99814	1	19521	0	-0.8606
Fam50a	4	0.0035534	0.0049191	0.281989	343	4	-2.2081	0.99645	0.99814	1	19522	0	-2.2081
Gpr137	4	0.0035158	0.0049191	0.281989	340	4	-0.93553	0.99648	0.99814	1	19523	0	-0.93553
St6galnac1	4	0.0035121	0.0048913	0.281989	339	4	-0.97088	0.99649	0.99817	1	19524	0	-0.97088
S1pr4	4	0.003452	0.0047307	0.281989	336	4	-0.73403	0.99655	0.99829	1	19525	0	-0.73403
Fnta	4	0.0012265	0.0019036	0.23251	150	4	-1.9915	0.99666	0.99832	1	19526	0	-1.9915
Mrps17	4	0.0033324	0.0046948	0.281989	328	4	-0.72861	0.99667	0.99832	1	19527	0	-0.72861
Dnaja3	4	0.0033236	0.0046948	0.281989	326	4	-1.7583	0.99668	0.99832	1	19528	0	-1.7583
Chtf8	4	0.0033176	0.0046651	0.281989	324	4	-1.0196	0.99668	0.99836	1	19529	0	-1.0196
Mfap1b	4	0.0032938	0.0046646	0.281989	322	4	-3.0805	0.99671	0.99836	1	19530	0	-3.0805
Rps3a1	4	0.0030413	0.0045447	0.281989	303	4	-2.9718	0.99671	0.99836	1	19531	0	-2.9718
Arrb1	4	0.0032694	0.0046368	0.281989	319	4	-0.61901	0.99673	0.99839	1	19532	0	-0.61901
Lta4h	4	0.0032417	0.0045999	0.281989	316	4	-0.95718	0.99676	0.99843	1	19533	0	-0.95718
Dscaml1	4	0.0031617	0.0045994	0.281989	311	4	-0.69901	0.99684	0.99843	1	19534	0	-0.69901
Spryd3	4	0.0031038	0.0045994	0.281989	307	4	-0.69315	0.9969	0.99843	1	19535	0	-0.69315
Zfpm2	4	0.003054	0.0045447	0.281989	305	4	-0.70956	0.99695	0.99849	1	19536	0	-0.70956
Slc19a1	4	0.0030329	0.0045447	0.281989	302	4	-0.60277	0.99697	0.99849	1	19537	0	-0.60277
Anapc5	4	0.0030178	0.0044661	0.281989	300	4	-2.3225	0.99698	0.99852	1	19538	0	-2.3225
Rpl32	4	0.0030054	0.0044374	0.281989	299	4	-3.0789	0.99699	0.99855	1	19539	0	-3.0789
Nufip1	4	0.0030002	0.0044369	0.281989	298	4	-1.9788	0.997	0.99855	1	19540	0	-1.9788
Gm7257	4	0.0029911	0.0044369	0.281989	297	4	-0.96748	0.99701	0.99855	1	19541	0	-0.96748
Hist1h2ad	4	0.0029285	0.0042595	0.281989	293	4	-1.3476	0.99707	0.99859	1	19542	0	-1.3476
Brk1	4	0.0028957	0.0042591	0.281989	290	4	-0.71076	0.9971	0.99859	1	19543	0	-0.71076
Pcyt1a	4	0.0028846	0.0042222	0.281989	289	4	-2.6396	0.99712	0.99859	1	19544	0	-2.6396
Psmd1	3	0.0028638	0.0028182	0.236638	285	3	-1.5644	0.99714	0.99851	1	19545	0	-1.5644
Cacna1d	4	0.00286	0.0041968	0.281989	284	4	-0.8605	0.99714	0.99861	1	19546	0	-0.8605
Gabarapl2	4	0.0028534	0.0041819	0.281989	283	4	-0.85949	0.99715	0.99863	1	19547	0	-0.85949
Olfr1034	4	0.0028431	0.0041157	0.281989	281	4	-0.757	0.99716	0.99864	1	19548	0	-0.757
Lrrc71	4	0.0028219	0.0041153	0.281989	279	4	-0.55902	0.99718	0.99865	1	19549	0	-0.55902
Ebf1	4	0.0028113	0.0040884	0.281989	278	4	-0.68558	0.99719	0.99867	1	19550	0	-0.68558
Kiss1	4	0.0027309	0.003947	0.281989	277	4	-0.63638	0.99727	0.99873	1	19551	0	-0.63638
Ppil1	4	0.0026339	0.0039465	0.281989	275	4	-1.6278	0.99737	0.99873	1	19552	0	-1.6278
Tbcb	3	0.0026292	0.0027113	0.23251	274	3	-1.5752	0.99737	0.99851	1	19553	0	-1.5752
Edrf1	4	1.5329e-05	1.7016e-05	0.023432	15	4	-2.7252	0.99738	0.99876	1	19554	0	-2.7252
Dmap1	4	0.0025951	0.0037956	0.281989	271	4	-2.5469	0.9974	0.9988	1	19555	0	-2.5469
Galr2	4	0.0025939	0.0037956	0.281989	270	4	-0.72914	0.99741	0.9988	1	19556	0	-0.72914
Celsr3	4	0.0025435	0.0035569	0.271108	266	4	-0.77376	0.99746	0.99886	1	19557	0	-0.77376
Ube3c	4	0.0024909	0.0035166	0.27104	263	4	-0.64486	0.99751	0.99886	1	19558	0	-0.64486
Cdk11b	4	0.0024314	0.0034974	0.270609	261	4	-1.7379	0.99757	0.99888	1	19559	0	-1.7379
Dr1	4	0.002423	0.0034974	0.270609	260	4	-1.1302	0.99758	0.99888	1	19560	0	-1.1302
Sod1	4	0.0024009	0.0034524	0.270121	259	4	-2.0051	0.9976	0.99892	1	19561	0	-2.0051
Skint8	4	0.0023916	0.0034313	0.269491	258	4	-0.87626	0.99761	0.99895	1	19562	0	-0.87626
Zfp933	4	0.0023419	0.0030986	0.245268	254	4	-1.1502	0.99766	0.99895	1	19563	0	-1.1502
Ift43	4	0.0023268	0.003077	0.245268	252	4	-0.58493	0.99767	0.99897	1	19564	0	-0.58493
Prmt5	4	0.0017386	0.0024319	0.23251	194	4	-1.6757	0.99768	0.99897	1	19565	0	-1.6757
Hist1h2ap	3	0.0010645	0.00096752	0.227216	133	3	-3.7641	0.99768	0.99874	1	19566	0	-3.7641
Gsk3b	4	0.0023011	0.0030766	0.245268	250	4	-0.7686	0.9977	0.99897	1	19567	0	-0.7686
Tbx10	4	0.0022963	0.0029246	0.238778	249	4	-0.73447	0.9977	0.99897	1	19568	0	-0.73447
Abcb9	4	0.002283	0.0029246	0.238778	246	4	-0.71847	0.99772	0.99897	1	19569	0	-0.71847
Zfp445	4	0.002266	0.0029241	0.238778	245	4	-0.75358	0.99773	0.99897	1	19570	0	-0.75358
Pou2f1	4	0.0022534	0.0027827	0.234613	242	4	-0.99768	0.99775	0.99897	1	19571	0	-0.99768
Dnajc9	4	0.0022508	0.0027827	0.234613	241	4	-1.2871	0.99775	0.99897	1	19572	0	-1.2871
Ttk	3	0.0022363	0.002335	0.23251	240	3	-2.5542	0.99776	0.99877	1	19573	0	-2.5542
Acsl3	4	0.0021455	0.0027108	0.23251	230	4	-0.88646	0.99785	0.999	1	19574	0	-0.88646
Trpm7	4	0.0020641	0.0026557	0.23251	227	4	-1.3267	0.99794	0.99902	1	19575	0	-1.3267
Hes1	4	0.0020563	0.0026409	0.23251	223	4	-0.57164	0.99794	0.99903	1	19576	0	-0.57164
Unc45a	4	0.002047	0.0026409	0.23251	222	4	-1.0224	0.99795	0.99903	1	19577	0	-1.0224
Kif14	4	0.0020418	0.0026409	0.23251	221	4	-0.78026	0.99796	0.99903	1	19578	0	-0.78026
Cmip	4	0.00023035	0.0003396	0.127543	54	4	-2.1407	0.99796	0.99903	1	19579	0	-2.1407
Uba1	4	0.002025	0.0026404	0.23251	220	4	-2.2647	0.99797	0.99903	1	19580	0	-2.2647
Leng1	4	0.00098428	0.0017253	0.23251	120	4	-1.5577	0.998	0.99906	1	19581	0	-1.5577
Gm815	4	0.0020018	0.0026145	0.23251	218	4	-0.75674	0.998	0.99906	1	19582	0	-0.75674
Spty2d1	4	0.0019832	0.002591	0.23251	215	4	-0.89065	0.99802	0.99908	1	19583	0	-0.89065
Thap11	4	0.0019438	0.002591	0.23251	211	4	-1.0442	0.99806	0.99908	1	19584	0	-1.0442
Arl2	4	0.0019232	0.0025905	0.23251	207	4	-1.8821	0.99808	0.99908	1	19585	0	-1.8821
Wdr25	4	6.9065e-06	5.5123e-06	0.010351	11	4	-1.6034	0.99813	0.99908	1	19586	0	-1.6034
Stk32b	4	0.0018696	0.0025536	0.23251	206	4	-0.79877	0.99813	0.99908	1	19587	0	-0.79877
Nos3	4	0.0018628	0.0025536	0.23251	205	4	-0.68815	0.99814	0.99908	1	19588	0	-0.68815
Cldn7	4	0.0017918	0.0024501	0.23251	201	4	-0.96116	0.99821	0.99911	1	19589	0	-0.96116
Dbf4	4	0.0017617	0.0024319	0.23251	197	4	-1.5083	0.99824	0.99913	1	19590	0	-1.5083
Dynlrb1	4	0.0017388	0.0024319	0.23251	195	4	-2.378	0.99826	0.99913	1	19591	0	-2.378
Rnpc3	4	0.00017107	0.00023175	0.101588	45	4	-3.4332	0.99828	0.99913	1	19592	0	-3.4332
Myh9	4	0.0017231	0.0024314	0.23251	193	4	-1.8436	0.99828	0.99913	1	19593	0	-1.8436
Gm10324	4	0.0016757	0.0024137	0.23251	188	4	-1.1562	0.99832	0.99915	1	19594	0	-1.1562
Cd2bp2	4	0.0015749	0.0023537	0.23251	182	4	-1.2182	0.99843	0.99917	1	19595	0	-1.2182
Tfdp1	4	0.0015601	0.0023533	0.23251	181	4	-2.0389	0.99844	0.99917	1	19596	0	-2.0389
Ddx6	4	0.0015363	0.0022171	0.23251	178	4	-1.2067	0.99846	0.99917	1	19597	0	-1.2067
Wdr1	3	0.0014897	0.0016712	0.23251	176	3	-2.5579	0.99851	0.99923	1	19598	0	-2.5579
Gemin5	4	0.0014684	0.0020441	0.23251	174	4	-1.3149	0.99853	0.99924	1	19599	0	-1.3149
Edf1	4	0.001457	0.0020436	0.23251	172	4	-0.84856	0.99854	0.99924	1	19600	0	-0.84856
Dido1	4	0.0014544	0.0020436	0.23251	170	4	-1.1312	0.99855	0.99924	1	19601	0	-1.1312
Cwc15	4	0.0014378	0.0020436	0.23251	168	4	-2.5461	0.99856	0.99924	1	19602	0	-2.5461
Herc4	4	0.0014191	0.0020144	0.23251	166	4	-0.87824	0.99858	0.99924	1	19603	0	-0.87824
Dsg1a	4	0.0013812	0.0019693	0.23251	163	4	-1.6029	0.99862	0.99929	1	19604	0	-1.6029
Phyhipl	4	0.0013084	0.0019041	0.23251	158	4	-1.183	0.99869	0.99932	1	19605	0	-1.183
Sp1	4	0.0012883	0.0019041	0.23251	157	4	-0.87426	0.99871	0.99932	1	19606	0	-0.87426
Cdh9	4	0.0012762	0.0019036	0.23251	155	4	-0.98691	0.99872	0.99932	1	19607	0	-0.98691
Lsm8	4	0.0012302	0.0019036	0.23251	151	4	-2.2663	0.99877	0.99932	1	19608	0	-2.2663
Prr15	4	0.0012043	0.0018912	0.23251	149	4	-0.92634	0.9988	0.99934	1	19609	0	-0.92634
Gse1	3	0.001191	0.0011909	0.23251	146	3	-0.9418	0.99881	0.99943	1	19610	0	-0.9418
Acaa1a	4	0.0011555	0.0018557	0.23251	144	4	-0.59128	0.99884	0.99938	1	19611	0	-0.59128
Rpl37	3	0.0011491	0.0011017	0.23251	143	3	-3.6029	0.99885	0.99943	1	19612	0	-3.6029
BC052040	4	0.0011299	0.0018231	0.23251	141	4	-1.6695	0.99887	0.99941	1	19613	0	-1.6695
Usp9x	4	8.8642e-05	8.4601e-05	0.059543	29	4	-1.995	0.99888	0.99941	1	19614	0	-1.995
Nsf	3	0.0011127	0.000968	0.227216	140	3	-2.2673	0.99889	0.99949	1	19615	0	-2.2673
Kcns1	4	0.0011115	0.0017944	0.23251	139	4	-0.66721	0.99889	0.99941	1	19616	0	-0.66721
Add2	4	0.0011006	0.0017944	0.23251	136	4	-0.66393	0.9989	0.99941	1	19617	0	-0.66393
Ddx47	4	0.001089	0.0017944	0.23251	135	4	-2.2352	0.99891	0.99941	1	19618	0	-2.2352
Grpel1	4	0.0010764	0.0017939	0.23251	134	4	-1.644	0.99892	0.99941	1	19619	0	-1.644
Polr1c	4	0.0010268	0.0017833	0.23251	126	4	-2.0746	0.99897	0.99942	1	19620	0	-2.0746
Zmym5	4	0.00043193	0.00063295	0.162022	74	4	-1.1553	0.999	0.99944	1	19621	0	-1.1553
Reg3g	4	0.00092313	0.0014718	0.23251	116	4	-0.66469	0.99908	0.99951	1	19622	0	-0.66469
Wtap	4	0.00083996	0.0013529	0.23251	111	4	-1.538	0.99916	0.99955	1	19623	0	-1.538
Rpl19	3	0.00080737	0.00087981	0.211317	108	3	-3.5393	0.99919	0.99958	1	19624	0	-3.5393
Romo1	4	0.00080346	0.0013414	0.23251	107	4	-0.97565	0.9992	0.99956	1	19625	0	-0.97565
Nol6	4	0.00077969	0.0013328	0.23251	103	4	-2.5741	0.9992	0.99957	1	19626	0	-2.5741
Esrp2	4	0.00077239	0.0013328	0.23251	101	4	-1.0275	0.99923	0.99957	1	19627	0	-1.0275
Mettl3	4	0.00073847	0.0012925	0.23251	97	4	-1.0259	0.99926	0.99961	1	19628	0	-1.0259
Mlycd	4	0.00071986	0.0012743	0.23251	96	4	-0.89058	0.99928	0.99961	1	19629	0	-0.89058
Rps3	2	0.00071876	0.00039473	0.132597	95	2	-4.692	0.99928	0.99961	1	19630	0	-4.692
4930555G01Rik	4	0.00071518	0.0012743	0.23251	94	4	-2.3537	0.99928	0.99961	1	19631	0	-2.3537
Gigyf2	4	0.00036258	0.00058262	0.162022	67	4	-1.3979	0.99933	0.99963	1	19632	0	-1.3979
Snrnp35	4	0.00059996	0.0010816	0.23251	88	4	-1.586	0.9994	0.99972	1	19633	0	-1.586
C330007P06Rik	4	0.00054109	0.0010054	0.230748	84	4	-0.88393	0.99946	0.99975	1	19634	0	-0.88393
Btaf1	4	0.00051142	0.00086543	0.210309	81	4	-1.1933	0.99949	0.99976	1	19635	0	-1.1933
Eif5a	3	0.00049541	0.00055818	0.162022	80	3	-2.593	0.9995	0.99978	1	19636	0	-2.593
Top3a	4	1.1481e-05	8.8676e-06	0.013083	14	4	-3.1563	0.99951	0.99977	1	19637	0	-3.1563
Orc6	2	0.00049103	0.00031851	0.124136	79	2	-4.8227	0.99951	0.99968	1	19638	0	-4.8227
Drap1	4	2.3593e-05	2.4685e-05	0.027879	17	4	-1.7715	0.99955	0.99981	1	19639	0	-1.7715
Rps28	4	0.00043436	0.00063295	0.162022	76	4	-2.6238	0.99957	0.99981	1	19640	0	-2.6238
Hspe1	4	0.00043002	0.00063295	0.162022	73	4	-1.8952	0.99957	0.99981	1	19641	0	-1.8952
Oprm1	4	0.00039077	0.00060132	0.162022	71	4	-1.2373	0.99961	0.99983	1	19642	0	-1.2373
Ahcy	4	0.00036555	0.00058262	0.162022	69	4	-1.7778	0.99963	0.99983	1	19643	0	-1.7778
Clca3b	4	0.00036461	0.00058262	0.162022	68	4	-1.4491	0.99964	0.99983	1	19644	0	-1.4491
Abcb1a	4	0.00034781	0.00043835	0.135141	65	4	-1.2164	0.99965	0.99983	1	19645	0	-1.2164
Pelo	4	0.00031626	0.00041102	0.132597	60	4	-1.6534	0.99968	0.99985	1	19646	0	-1.6534
Ddit4	4	6.4943e-05	6.7825e-05	0.052255	26	4	-0.90182	0.99971	0.99987	1	19647	0	-0.90182
Bcl2a1b	4	0.00021361	0.00031324	0.124136	52	4	-1.1677	0.99973	0.99987	1	19648	0	-1.1677
Atp7a	4	0.00024885	0.00036645	0.129804	56	4	-1.6208	0.99975	0.99988	1	19649	0	-1.6208
Pigf	4	0.00020799	0.00030989	0.124136	51	4	-1.4471	0.99979	0.99991	1	19650	0	-1.4471
Lsm10	4	0.00020527	0.00030557	0.124136	50	4	-1.2351	0.99979	0.99992	1	19651	0	-1.2351
Hist1h2bn	3	0.00019817	0.00025476	0.107395	49	3	-3.6517	0.9998	0.99989	1	19652	0	-3.6517
Sptlc2	4	0.00017013	0.00023175	0.101588	44	4	-3.7336	0.99983	0.99994	1	19653	0	-3.7336
Dhps	4	4.0603e-08	2.3966e-07	0.000707	4	4	-1.8588	0.99984	0.99994	1	19654	0	-1.8588
Hist2h3c1	4	0.0001568	0.00019149	0.094177	41	4	-2.0238	0.99984	0.99994	1	19655	0	-2.0238
Armc7	4	0.00015408	0.00018095	0.091162	40	4	-1.3949	0.99985	0.99994	1	19656	0	-1.3949
Hist2h3b	4	0.00013821	0.00014931	0.077847	38	4	-3.4891	0.99986	0.99995	1	19657	0	-3.4891
Nrbp1	4	0.00011536	0.00010377	0.059543	36	4	-1.6482	0.99988	0.99996	1	19658	0	-1.6482
Gnl3	4	0.00010823	0.0001033	0.059543	33	4	-3.3504	0.99989	0.99996	1	19659	0	-3.3504
Dhx29	4	0.00010503	9.7064e-05	0.059543	31	4	-2.0166	0.99989	0.99996	1	19660	0	-2.0166
Gart	4	9.2889e-05	9.1312e-05	0.059543	30	4	-2.754	0.99991	0.99997	1	19661	0	-2.754
Skiv2l	4	7.0335e-05	7.8849e-05	0.058168	28	4	-0.98208	0.99993	0.99998	1	19662	0	-0.98208
Snrnp40	4	6.6512e-05	6.8304e-05	0.052255	27	4	-1.545	0.99993	0.99998	1	19663	0	-1.545
Dctn2	4	2.6304e-05	2.5644e-05	0.027879	19	4	-3.1325	0.99995	0.99998	1	19664	0	-3.1325
Rcc1	4	6.5366e-06	5.5123e-06	0.010351	10	4	-3.7853	0.99999	1	1	19665	0	-3.7853
Aip	4	2.0734e-06	1.1983e-06	0.003094	8	4	-1.7495	1	1	1	19666	0	-1.7495
Mettl14	4	6.8893e-07	2.3966e-07	0.000707	7	4	-2.0592	1	1	1	19667	0	-2.0592
Cnot10	4	1.4078e-07	2.3966e-07	0.000707	5	4	-2.5985	1	1	1	19668	0	-2.5985

### Sheet: Foxp3 Pos Regulator
Cuttoff: P-value < 0.01 AND LFC > 0.5
id	num	neg|score	neg|p-value	neg|fdr	neg|rank	neg|goodsgrna	neg|lfc	pos|score	pos|p-value	pos|fdr	pos|rank	pos|goodsgrna	pos|lfc
Foxp3	4	1	1	1	19668	0	4.9408	6.3632e-16	2.3966e-07	0.000619	1	4	4.9408
Wdr82	4	1	1	1	19667	0	4.4625	8.657e-12	2.3966e-07	0.000619	2	4	4.4625
Cdc73	4	1	1	1	19666	0	3.8518	4.3789e-08	2.3966e-07	0.000619	3	4	3.8518
Smarcd1	4	1	1	1	19665	0	1.8272	9.9129e-08	2.3966e-07	0.000619	4	4	1.8272
Tada1	4	1	1	1	19664	0	1.8936	1.1794e-07	2.3966e-07	0.000619	5	4	1.8936
Cbfb	4	0.99994	0.99989	1	19660	0	3.6532	1.3652e-07	2.3966e-07	0.000619	6	4	3.6532
Gtf2a2	4	0.9855	0.97756	1	19313	0	2.879	5.3473e-07	2.3966e-07	0.000619	7	3	2.879
Ube2m	4	1	1	1	19663	0	1.2312	8.5183e-07	2.3966e-07	0.000619	8	4	1.2312
Ssu72	4	0.99999	0.99999	1	19661	0	2.9016	2.3715e-06	7.1899e-07	0.001485	9	4	2.9016
Sympk	4	1	1	1	19662	0	2.2668	2.7176e-06	7.1899e-07	0.001485	10	4	2.2668
Slc39a7	4	0.91945	0.88227	1	17920	0	2.2544	5.3695e-06	2.6363e-06	0.00495	11	3	2.2544
Supt20	4	0.95655	0.93387	1	18691	0	2.2535	5.9797e-06	3.1156e-06	0.005363	12	3	2.2535
Gtf2a1	4	0.99447	0.99099	1	19515	0	2.345	9.767e-06	8.8676e-06	0.013791	13	3	2.345
Rnasek	4	0.59535	0.59039	0.944793	12773	1	1.8588	1.0358e-05	9.3469e-06	0.013791	14	2	1.8588
Usp22	4	0.99986	0.99973	1	19657	0	1.1854	1.762e-05	2.8999e-05	0.038057	15	4	1.1854
Taf5l	4	0.98207	0.97357	1	19234	0	1.2986	1.8613e-05	2.9479e-05	0.038057	16	3	1.2986
Taf11	4	0.99123	0.9861	1	19453	0	1.9283	6.188e-05	0.00015171	0.174092	17	3	1.9283
Noxred1	4	0.68357	0.64604	0.968264	13746	1	1.0366	6.6868e-05	0.0001867	0.20297	18	3	1.0366
Gnb2	4	0.99992	0.99986	1	19659	0	0.95033	7.721e-05	0.00021929	0.226485	19	4	0.95033
Ccdc101	4	0.99953	0.99917	1	19645	0	1.1782	8.711e-05	0.00024518	0.24116	20	4	1.1782
Rc3h1	4	0.98656	0.97891	1	19338	0	0.96183	0.0001155	0.00033817	0.280845	21	3	0.96183
Tada2b	4	0.93148	0.89981	1	18170	0	1.0898	0.000121	0.00033864	0.280845	22	3	1.0898
Taf6l	4	0.99988	0.99978	1	19658	0	1.6828	0.00012313	0.00033864	0.280845	23	4	1.6828
Olfr347	4	0.88205	0.83567	0.999833	17140	0	1.0349	0.00012868	0.0003535	0.280845	24	3	1.0349
Commd4	3	0.36482	0.39295	0.902829	9742	1	1.1661	0.00014982	0.00011288	0.137158	25	2	1.1661
Impa1	4	0.93378	0.90188	1	18221	0	1.2027	0.00017087	0.00049922	0.343084	26	3	1.2027
Ngb	4	0.99983	0.99969	1	19656	0	0.94075	0.00017295	0.00049922	0.343084	27	4	0.94075
BC094916	4	0.99981	0.99969	1	19655	0	0.89399	0.00018506	0.0004997	0.343084	28	4	0.89399
Cpsf3	4	0.99037	0.98468	1	19435	0	1.9031	0.00018994	0.00050881	0.343084	29	3	1.9031
Brd9	4	0.99979	0.99965	1	19653	0	1.1017	0.0002054	0.00054811	0.343084	32	4	1.1017
Tbx21	4	0.88523	0.83774	0.999833	17206	0	1.5323	0.00022869	0.00065932	0.378575	33	2	1.5323
Gfpt1	4	0.30339	0.36335	0.875576	8556	1	1.3299	0.00023347	0.00065979	0.378575	34	2	1.3299
Cdh6	4	0.81535	0.76659	0.997399	15768	1	1.3598	0.00024444	0.0007106	0.390177	35	3	1.3598
Cela1	4	0.99975	0.99955	1	19652	0	0.65031	0.00025021	0.00071779	0.390177	36	4	0.65031
Serpinb9d	4	0.97305	0.96003	1	19044	0	1.1896	0.00028036	0.00079496	0.400507	37	3	1.1896
Rnmt	4	0.99972	0.99948	1	19651	0	0.91611	0.00028052	0.00079496	0.400507	38	4	0.91611
Ufd1l	3	0.9558	0.93911	1	18673	0	2.5127	0.00029085	0.00035015	0.280845	39	2	2.5127
Gpr174	4	0.99967	0.99944	1	19650	0	1.0998	0.00032899	0.00092151	0.422463	40	4	1.0998
Rtl1	4	0.99706	0.99578	1	19571	0	1.066	0.00034688	0.00097136	0.422463	41	4	1.066
Med29	4	0.91664	0.87725	1	17856	0	1.011	0.00037857	0.0010701	0.422463	42	3	1.011
Wdr48	4	0.13605	0.21394	0.814298	5335	1	1.2712	0.00038113	0.0010883	0.422463	43	2	1.2712
Supt5	4	0.22878	0.30272	0.869325	7121	2	1.5759	0.00039675	0.0011401	0.422463	44	2	1.5759
Sertad1	4	0.99959	0.99927	1	19649	0	0.829	0.00041269	0.0011588	0.422463	45	4	0.829
Ttc14	4	0.99938	0.99892	1	19639	0	1.2294	0.00042165	0.0012187	0.422463	46	4	1.2294
Vmn1r151	3	0.99958	0.9995	1	19648	0	1.7967	0.0004229	0.00062672	0.378575	47	3	1.7967
Pcyox1l	4	0.051843	0.09141	0.711964	2538	1	1.1043	0.00043193	0.0012575	0.422463	48	2	1.1043
Chd2	4	0.9974	0.99634	1	19584	0	1.7645	0.00044471	0.0013031	0.422463	49	4	1.7645
Traf3	4	0.9992	0.99876	1	19634	0	0.64202	0.00045019	0.0013035	0.422463	50	4	0.64202
Rhebl1	4	0.99955	0.99921	1	19647	0	0.7882	0.00045143	0.0013035	0.422463	51	4	0.7882
Sp140	4	0.064235	0.10934	0.741574	2973	1	1.4167	0.00045176	0.0013035	0.422463	52	3	1.4167
4930444G20Rik	3	0.99877	0.99813	1	19619	0	1.4092	0.00045708	0.00074751	0.395913	53	3	1.4092
Traf6	4	0.99954	0.99919	1	19646	0	0.96264	0.00045991	0.0013246	0.422463	54	4	0.96264
Slc25a30	4	0.72708	0.68298	0.982766	14335	1	0.66585	0.00047131	0.0013395	0.422463	55	3	0.66585
Rhag	4	0.7502	0.70553	0.984419	14691	1	0.65439	0.00047907	0.0013395	0.422463	56	2	0.65439
Timd2	4	0.99951	0.99913	1	19644	0	0.81739	0.00049049	0.0013759	0.422463	57	4	0.81739
Tox4	4	0.97573	0.96427	1	19110	0	1.3478	0.00049126	0.0013759	0.422463	58	3	1.3478
0610009O20Rik	4	0.9995	0.99913	1	19643	0	0.87042	0.00049774	0.0013759	0.422463	59	4	0.87042
Ncbp2	4	0.99486	0.99176	1	19524	0	2.7898	0.00050814	0.0013764	0.422463	60	4	2.7898
Alg6	3	0.2759	0.33788	0.869325	8035	1	1.179	0.0005145	0.00089179	0.422463	61	1	1.179
Zfp790	4	0.99949	0.99912	1	19642	0	0.5729	0.0005148	0.0013941	0.422463	62	4	0.5729
Hmbs	4	0.99532	0.99254	1	19536	0	1.2587	0.0005204	0.0013946	0.422463	63	4	1.2587
Cep57	4	0.39335	0.45403	0.906034	10296	1	0.93674	0.0005217	0.0013946	0.422463	64	3	0.93674
Rpn2	4	0.95168	0.92443	1	18582	0	1.3301	0.00052451	0.0014167	0.422463	65	3	1.3301
Tmem176b	4	0.57518	0.57978	0.944793	12561	1	0.52633	0.0005296	0.0014344	0.422463	66	3	0.52633
Ube2cbp	4	0.98915	0.98288	1	19404	0	1.1365	0.00053299	0.0014531	0.422463	67	3	1.1365
Cpsf4l	4	0.92718	0.89085	1	18072	0	0.77324	0.00054793	0.0014732	0.422463	68	3	0.77324
Zmiz1	4	0.92321	0.8878	1	17984	0	0.77886	0.00054991	0.0014737	0.422463	69	3	0.77886
Gp1bb	4	0.99944	0.99901	1	19641	0	0.55737	0.00056286	0.0014977	0.422463	70	4	0.55737
Rab3ip	4	0.087183	0.14737	0.768144	3764	2	0.90389	0.00058435	0.0015595	0.422463	71	1	0.90389
Batf	4	0.9989	0.99817	1	19627	0	0.82097	0.00058501	0.0015595	0.422463	72	4	0.82097
Jakmip1	4	0.65301	0.62075	0.955244	13390	1	0.68977	0.00059578	0.00156	0.422463	73	3	0.68977
Zfp772	4	0.76253	0.71742	0.984419	14899	1	0.78934	0.0006143	0.0016357	0.422463	74	3	0.78934
Prrg1	4	0.99938	0.99892	1	19640	0	1.0788	0.00062009	0.0016357	0.422463	75	4	1.0788
Vmn2r30	4	0.95253	0.92672	1	18602	0	1.6962	0.00062301	0.0016362	0.422463	76	3	1.6962
Tmem121	4	0.99937	0.99892	1	19638	0	0.71776	0.00062549	0.0016362	0.422463	77	4	0.71776
Phf11a	4	0.91543	0.87724	1	17823	0	0.80102	0.00064933	0.0017474	0.437312	78	3	0.80102
Olfr1122	4	0.94575	0.91841	1	18471	0	0.98082	0.0006609	0.0018193	0.437312	79	3	0.98082
Bcl2l15	4	0.98799	0.98131	1	19376	0	0.71784	0.00068901	0.0018696	0.437312	80	3	0.71784
Ntn3	4	0.97422	0.96218	1	19076	0	0.62765	0.00070139	0.0018701	0.437312	81	3	0.62765
Ccdc86	4	0.40156	0.46827	0.922087	10447	1	1.344	0.00071211	0.0018701	0.437312	82	3	1.344
Arid1a	4	0.9976	0.9964	1	19588	0	1.0809	0.00071399	0.0019262	0.437312	83	4	1.0809
Ncoa2	4	0.99929	0.99882	1	19637	0	0.77772	0.00071429	0.0019262	0.437312	84	4	0.77772
Tada3	4	0.99927	0.99882	1	19636	0	1.2971	0.00072546	0.0019473	0.437312	85	4	1.2971
Olfr3	4	0.76298	0.71742	0.984419	14905	1	0.73715	0.00072768	0.0019473	0.437312	86	3	0.73715
Med8	4	0.4999	0.53996	0.939626	11827	1	1.5997	0.00073674	0.0019477	0.437312	87	3	1.5997
Rrp9	4	0.27407	0.33993	0.869325	7993	2	0.55577	0.00074149	0.0019477	0.437312	88	2	0.55577
Uqcr11	4	0.99925	0.99882	1	19635	0	0.6239	0.00074635	0.0019477	0.437312	89	4	0.6239
Stap1	4	0.50053	0.54131	0.940957	11833	1	0.92478	0.00076635	0.0019808	0.439955	90	3	0.92478
Atp6ap2	4	0.62738	0.60089	0.944793	13095	1	1.2128	0.00079673	0.0022119	0.475918	92	2	1.2128
Snrpe	3	0.68632	0.62272	0.957201	13783	1	2.0614	0.00080085	0.0015926	0.422463	93	2	2.0614
Nudt21	4	0.99918	0.99875	1	19633	0	1.0003	0.00082205	0.0022828	0.484997	94	4	1.0003
Ubtd2	4	0.87809	0.83141	0.999833	17057	0	0.5623	0.00083409	0.002301	0.484997	95	3	0.5623
Diras1	4	0.99913	0.99862	1	19632	0	0.77718	0.00087381	0.0024117	0.49902	96	4	0.77718
Pmf1	4	0.27191	0.33816	0.869325	7961	1	0.60999	0.00088912	0.00244	0.49902	97	1	0.60999
Bpifb4	4	0.99911	0.99859	1	19631	0	0.76864	0.00089466	0.0025191	0.500333	98	4	0.76864
Cyp2c65	4	0.9991	0.99859	1	19630	0	1.1191	0.00089624	0.0025191	0.500333	99	4	1.1191
Zc3h4	4	0.9991	0.99859	1	19629	0	0.73378	0.00089993	0.0025191	0.500333	100	4	0.73378
Tgs1	4	0.888	0.83774	0.999833	17269	0	2.0286	0.00093991	0.0026111	0.504164	101	3	2.0286
Clp1	4	0.36884	0.43306	0.905322	9819	2	1.4393	0.00096274	0.0026116	0.504164	103	2	1.4393
Cmpk1	4	0.81825	0.76659	0.997399	15817	1	0.94148	0.00098052	0.0027295	0.509759	104	3	0.94148
Runx3	4	0.97848	0.96658	1	19158	0	1.4538	0.00098373	0.00273	0.509759	105	3	1.4538
Ttc21b	4	0.99124	0.9861	1	19454	0	1.0895	0.0009962	0.0028474	0.509759	106	3	1.0895
Bmp3	4	0.99469	0.99155	1	19521	0	0.60462	0.0010209	0.0028479	0.509759	107	4	0.60462
Srsf3	4	0.42318	0.49521	0.926905	10866	2	0.79936	0.0010415	0.0030066	0.509759	109	1	0.79936
Vps51	4	0.59152	0.59039	0.944793	12729	1	1.488	0.0010421	0.0030066	0.509759	110	3	1.488
Jak1	2	0.99895	0.99916	1	19628	0	3.4171	0.0010518	0.0008405	0.413366	111	2	3.4171
Dok1	4	0.95817	0.93753	1	18727	0	1.3151	0.0010923	0.0031298	0.509759	112	3	1.3151
Nudt12	4	0.99889	0.99813	1	19626	0	0.60364	0.0011106	0.0032299	0.509759	113	4	0.60364
Cpne2	4	0.99876	0.99806	1	19617	0	1.1437	0.0011169	0.0032304	0.509759	114	4	1.1437
Gkap1	4	0.5011	0.54131	0.940957	11838	1	0.6678	0.0011181	0.0032304	0.509759	115	3	0.6678
Dhx36	4	0.99695	0.9957	1	19568	0	1.0026	0.0011246	0.0032304	0.509759	116	4	1.0026
Gm2663	4	0.90735	0.8633	1	17660	0	0.8609	0.001132	0.0033469	0.509759	117	3	0.8609
Snrpd2	4	0.1793	0.25318	0.832538	6167	1	1.1248	0.001143	0.0033469	0.509759	119	2	1.1248
Sqle	4	0.24901	0.31832	0.869325	7516	1	1.0351	0.0011452	0.0033469	0.509759	120	3	1.0351
Slc47a1	4	0.99885	0.9981	1	19625	0	0.62301	0.001146	0.0033469	0.509759	121	4	0.62301
Ccdc169	4	0.99885	0.9981	1	19624	0	0.66477	0.0011466	0.0033469	0.509759	122	4	0.66477
Nkiras2	4	0.99885	0.9981	1	19623	0	1.0877	0.0011485	0.0033469	0.509759	123	4	1.0877
Naif1	4	0.99885	0.9981	1	19622	0	0.6343	0.0011548	0.0033474	0.509759	124	4	0.6343
Obp1a	4	0.99884	0.9981	1	19621	0	0.74655	0.0011564	0.0033474	0.509759	125	4	0.74655
Pola2	3	0.94999	0.93275	1	18554	0	1.8776	0.0011621	0.0024352	0.49902	126	2	1.8776
Krit1	4	0.99572	0.99304	1	19546	0	1.2564	0.0011934	0.0034298	0.509759	127	4	1.2564
Galnt14	4	0.99877	0.99806	1	19620	0	0.67996	0.0012252	0.0034303	0.509759	128	4	0.67996
Rp9	4	0.7882	0.73088	0.986063	15295	1	0.88754	0.0012265	0.0034303	0.509759	129	3	0.88754
Prdx2	4	0.24959	0.31918	0.869325	7528	1	0.77967	0.0012285	0.0034303	0.509759	130	3	0.77967
Slc35b4	4	0.99877	0.99806	1	19618	0	0.83181	0.0012328	0.0034303	0.509759	131	4	0.83181
Med30	4	0.77069	0.72144	0.984419	15006	1	1.2816	0.0012379	0.0034303	0.509759	132	3	1.2816
Ikbkg	4	0.97256	0.95965	1	19034	0	1.4664	0.0012446	0.0034303	0.509759	133	1	1.4664
Tfrc	3	0.83907	0.78527	0.998807	16248	0	2.0894	0.0012764	0.0027808	0.509759	134	2	2.0894
Obfc1	4	0.96589	0.95099	1	18883	0	1.5885	0.0012954	0.0036446	0.515577	135	3	1.5885
Psmc1	3	0.9987	0.99799	1	19616	0	2.3196	0.0012963	0.0027813	0.509759	136	3	2.3196
Smim22	4	0.9987	0.99802	1	19615	0	1.0688	0.0013001	0.0036446	0.515577	137	4	1.0688
Nabp1	3	0.98717	0.9834	1	19356	0	1.5037	0.0013025	0.0027813	0.509759	138	3	1.5037
Med27	4	0.99869	0.99802	1	19614	0	1.6045	0.0013082	0.003645	0.515577	139	4	1.6045
Xpo1	2	0.53179	0.4751	0.926905	12127	1	1.9135	0.0013337	0.0012283	0.422463	140	1	1.9135
Med18	4	0.99812	0.99722	1	19597	0	1.7258	0.001361	0.0038703	0.515577	142	4	1.7258
Olfr74	4	0.99125	0.9861	1	19455	0	1.3232	0.0013644	0.0038703	0.515577	143	3	1.3232
Slc22a7	4	0.99863	0.99793	1	19613	0	1.1836	0.0013678	0.0038703	0.515577	144	4	1.1836
Pold2	4	0.59801	0.59171	0.944793	12799	1	1.4288	0.0013969	0.0038708	0.515577	145	3	1.4288
4930502E18Rik	4	0.99859	0.99793	1	19612	0	1.1229	0.0014087	0.0038708	0.515577	146	4	1.1229
Enoph1	4	0.99858	0.99793	1	19611	0	0.70683	0.0014154	0.0038708	0.515577	147	4	0.70683
Zfp281	4	0.99858	0.99793	1	19610	0	0.66903	0.0014176	0.0038708	0.515577	148	4	0.66903
Eepd1	4	0.99858	0.99793	1	19609	0	0.77189	0.0014243	0.0039183	0.515577	150	4	0.77189
Kctd4	4	0.99857	0.99793	1	19608	0	0.80389	0.0014266	0.0039183	0.515577	151	4	0.80389
Erp27	4	0.99857	0.99793	1	19607	0	0.65698	0.0014284	0.0039183	0.515577	152	4	0.65698
Wnt7b	4	0.99593	0.99344	1	19550	0	0.82839	0.0014351	0.0039183	0.515577	153	4	0.82839
Magea6	4	0.74464	0.7042	0.984419	14609	1	1.2387	0.0014477	0.0039187	0.515577	154	2	1.2387
Spo11	4	0.54004	0.56383	0.944793	12206	1	0.79979	0.0014478	0.0039187	0.515577	155	2	0.79979
Sec22a	4	0.99852	0.99782	1	19606	0	1.0796	0.0014818	0.0041843	0.538412	156	4	1.0796
Wdr46	4	0.24424	0.31664	0.869325	7404	2	0.68416	0.0014985	0.0042222	0.538412	157	2	0.68416
Brs3	4	0.9985	0.99778	1	19605	0	1.3026	0.001505	0.0042222	0.538412	158	4	1.3026
Cd3d	4	0.99849	0.99778	1	19604	0	1.0331	0.0015059	0.0042222	0.538412	159	4	1.0331
Ccdc43	4	0.99847	0.99778	1	19603	0	0.54895	0.0015316	0.0043362	0.549505	161	4	0.54895
Ebna1bp2	3	0.87303	0.82885	0.999833	16949	0	1.7178	0.001543	0.0031317	0.509759	162	1	1.7178
Ppig	4	0.99827	0.99737	1	19600	0	1.0283	0.0015869	0.0045165	0.568854	163	4	1.0283
Gast	4	0.36111	0.42848	0.905322	9664	1	0.72997	0.001638	0.0047	0.576164	164	3	0.72997
Rusc1	4	0.99836	0.99752	1	19602	0	0.59467	0.001641	0.0047619	0.576164	165	4	0.59467
Olfr59	4	0.75704	0.70947	0.984419	14814	1	0.84375	0.0016416	0.0047619	0.576164	166	3	0.84375
Prep	4	0.0003177	0.00041102	0.132597	61	2	0.64822	0.0016508	0.0047624	0.576164	167	1	0.64822
Defb2	4	0.30788	0.36907	0.879303	8646	1	0.65408	0.0016583	0.0047988	0.576164	168	3	0.65408
Zdhhc13	4	0.51914	0.55461	0.944793	12010	1	0.69295	0.0016755	0.0048501	0.576164	169	3	0.69295
Olfr902	4	0.88343	0.83668	0.999833	17171	0	0.61211	0.0016763	0.0048501	0.576164	170	3	0.61211
Scgb1a1	4	0.78123	0.72682	0.984419	15176	1	0.6347	0.0016788	0.0048501	0.576164	171	3	0.6347
Tceb3	4	0.98934	0.98288	1	19411	0	1.0321	0.0016985	0.0048506	0.576164	172	3	1.0321
Odc1	4	0.99827	0.99737	1	19601	0	1.046	0.0017293	0.005211	0.615078	173	4	1.046
Zap70	4	0.98216	0.97357	1	19236	0	1.3154	0.0017519	0.0053318	0.622224	174	3	1.3154
Inhba	4	0.83359	0.78236	0.998807	16131	0	1.2832	0.0017523	0.0053318	0.622224	175	2	1.2832
Asnsd1	4	0.99759	0.9964	1	19587	0	1.3793	0.00178	0.0054627	0.633914	176	4	1.3793
Man1c1	4	0.79095	0.73485	0.986063	15337	1	0.62269	0.0018144	0.0056304	0.642552	178	3	0.62269
Wdr24	4	0.77768	0.72279	0.984419	15117	1	0.75654	0.0018239	0.0056304	0.642552	179	3	0.75654
Ccne2	4	0.99815	0.99722	1	19599	0	0.80854	0.0018496	0.0057781	0.653225	180	4	0.80854
Actl6a	4	0.99812	0.99722	1	19598	0	2.0176	0.0018765	0.00585	0.653225	181	4	2.0176
Surf1	4	0.99811	0.99722	1	19596	0	0.86243	0.0018898	0.0058504	0.653225	182	4	0.86243
Defb26	4	0.99809	0.99722	1	19595	0	0.55964	0.0019064	0.0059199	0.653968	183	4	0.55964
Ubald2	4	0.97061	0.95665	1	18981	0	0.87489	0.0019137	0.0059204	0.653968	184	3	0.87489
Pam	4	0.9577	0.93599	1	18716	0	1.0917	0.0019524	0.0061169	0.672082	185	3	1.0917
Setd5	4	0.64992	0.61809	0.955129	13352	1	1.6479	0.002006	0.0065316	0.704447	186	3	1.6479
Cetn3	4	0.41149	0.48199	0.926905	10627	1	0.60191	0.002036	0.0066164	0.704447	187	3	0.60191
Gprc5b	4	0.91755	0.87808	1	17876	0	0.5082	0.0020373	0.0066169	0.704447	188	2	0.5082
Serpinb3c	4	0.54496	0.56925	0.944793	12262	1	1.0969	0.0020678	0.0068033	0.704447	189	3	1.0969
Mmp17	4	0.98863	0.98213	1	19390	0	0.54804	0.0020688	0.0068033	0.704447	190	3	0.54804
Elf1	4	0.89586	0.84889	1	17438	0	1.3545	0.0021075	0.0070488	0.704447	192	3	1.3545
Timp1	4	0.99552	0.99263	1	19540	0	0.7299	0.0021104	0.0070488	0.704447	193	4	0.7299
Spin2d	3	0.99574	0.99372	1	19547	0	2.1827	0.0021331	0.0048534	0.576164	194	3	2.1827
Prpf39	4	0.98693	0.97982	1	19348	0	0.90425	0.0021701	0.0071854	0.704447	196	3	0.90425
Cd55	4	0.87152	0.82167	0.999833	16915	0	0.7448	0.0021778	0.0072434	0.704447	197	3	0.7448
Osbpl6	4	0.93418	0.90188	1	18232	0	1.0221	0.0021992	0.0072438	0.704447	198	2	1.0221
Mina	4	0.97787	0.96625	1	19148	0	0.73668	0.0022021	0.0072438	0.704447	199	2	0.73668
Atp5c1	4	0.38489	0.44609	0.905322	10126	1	0.78021	0.0022597	0.0074801	0.704447	201	1	0.78021
Cldn10	4	0.99772	0.99657	1	19593	0	0.67924	0.0022758	0.0074801	0.704447	203	4	0.67924
Fam209	4	0.531	0.55985	0.944793	12117	1	0.72808	0.0023017	0.0074806	0.704447	204	3	0.72808
Fam103a1	4	0.99769	0.99657	1	19592	0	0.93239	0.002307	0.0074806	0.704447	205	4	0.93239
Tmem5	4	0.99766	0.99657	1	19591	0	0.63378	0.0023387	0.0076546	0.704447	206	4	0.63378
Scaf4	4	0.92921	0.89393	1	18120	0	0.5169	0.0023524	0.0077399	0.704447	208	3	0.5169
Oxr1	4	0.99764	0.99657	1	19589	0	0.55398	0.0023626	0.0078181	0.704447	210	4	0.55398
Zfp623	4	0.99449	0.99111	1	19516	0	0.82926	0.0023701	0.0078186	0.704447	211	3	0.82926
Ugt2b5	4	0.75014	0.70553	0.984419	14690	1	0.87867	0.002379	0.0078746	0.704447	212	2	0.87867
Selk	4	0.66304	0.62748	0.95789	13506	1	0.8517	0.0023866	0.0078751	0.704447	214	1	0.8517
Ankrd53	4	0.99105	0.98609	1	19445	0	1.0776	0.0024145	0.0079786	0.704447	215	3	1.0776
Prl2c3	4	0.99705	0.99578	1	19570	0	0.9056	0.0024414	0.0079786	0.704447	216	4	0.9056
Rnf145	4	0.57026	0.57714	0.944793	12508	1	0.75599	0.0024444	0.0079786	0.704447	217	2	0.75599
Rfk	4	0.8116	0.7599	0.997399	15696	1	1.2611	0.0024504	0.0079786	0.704447	218	2	1.2611
Ubald1	4	0.89563	0.84889	1	17430	0	0.55288	0.0024741	0.0079791	0.704447	220	3	0.55288
Tmem175	4	0.96061	0.94337	1	18769	0	0.58388	0.0024826	0.0079791	0.704447	221	3	0.58388
Srp68	4	0.67597	0.63944	0.964752	13656	1	0.927	0.0025038	0.0079791	0.704447	223	3	0.927
Usp7	4	0.96815	0.95225	1	18928	0	1.5448	0.0025198	0.0079791	0.704447	224	3	1.5448
Actn4	4	0.99748	0.99639	1	19586	0	0.50016	0.0025222	0.0079791	0.704447	225	4	0.50016
Gspt1	4	0.66373	0.62748	0.95789	13514	1	0.80463	0.0025641	0.0080309	0.704447	226	1	0.80463
Rnf183	4	0.97471	0.96255	1	19087	0	0.61202	0.0025693	0.0080309	0.704447	227	3	0.61202
Tmem154	4	0.7243	0.68035	0.980147	14299	1	0.51836	0.0025963	0.0081162	0.704447	228	3	0.51836
Dynlrb2	4	0.9974	0.99634	1	19585	0	0.97201	0.0025986	0.0081162	0.704447	229	4	0.97201
Mmp20	4	0.99739	0.99634	1	19583	0	1.1252	0.0026144	0.0081167	0.704447	230	4	1.1252
Tnni3k	4	0.80399	0.75063	0.992563	15549	1	0.64606	0.0026149	0.0081167	0.704447	231	2	0.64606
Cox20	4	0.99738	0.99634	1	19582	0	0.6578	0.0026218	0.0081167	0.704447	232	4	0.6578
Ddx50	4	0.99736	0.99628	1	19581	0	1.138	0.002635	0.0081689	0.706015	233	4	1.138
Zbtb41	4	0.84226	0.78988	0.998851	16320	0	0.89372	0.0026802	0.0085083	0.715729	235	2	0.89372
Fxyd5	4	0.99731	0.99628	1	19580	0	0.71464	0.002685	0.0085083	0.715729	236	4	0.71464
Irs2	4	0.99731	0.99628	1	19579	0	0.99974	0.0026901	0.0085083	0.715729	237	4	0.99974
Ggct	4	0.93003	0.89542	1	18137	0	0.78783	0.002697	0.0085927	0.715729	238	3	0.78783
Brf1	4	0.56372	0.57714	0.944793	12442	1	1.3546	0.0027163	0.0086996	0.715729	239	2	1.3546
Pcdh8	4	0.93414	0.90188	1	18231	0	0.56139	0.0027242	0.0087	0.715729	241	2	0.56139
Xndc1	4	0.99726	0.99611	1	19577	0	0.62623	0.0027382	0.0087532	0.715729	242	4	0.62623
Zfp280d	4	0.99725	0.9961	1	19576	0	0.83028	0.0027455	0.0087537	0.715729	243	4	0.83028
Prrc2c	4	0.99725	0.9961	1	19575	0	0.6805	0.0027467	0.0087537	0.715729	244	4	0.6805
Tmco5	4	0.84327	0.79238	0.998851	16346	0	1.069	0.002767	0.0088712	0.715729	245	2	1.069
Psenen	4	0.99506	0.99223	1	19528	0	0.91984	0.0027966	0.0089651	0.715729	246	4	0.91984
Gfm2	4	0.77332	0.72144	0.984419	15046	1	0.76837	0.0028218	0.0089656	0.715729	247	3	0.76837
Trpm5	4	0.57231	0.57846	0.944793	12534	1	0.79904	0.002826	0.0089656	0.715729	248	3	0.79904
Hint1	4	0.99717	0.99593	1	19574	0	0.89694	0.0028343	0.0090092	0.715729	249	4	0.89694
Hoga1	4	0.99716	0.99593	1	19573	0	0.61403	0.0028434	0.0090097	0.715729	251	4	0.61403
Rps7	3	0.21765	0.27433	0.845366	6914	1	0.96635	0.0028699	0.0066317	0.704447	252	2	0.96635
Atp6v0c	3	0.99712	0.99552	1	19572	0	2.0083	0.0028808	0.0066317	0.704447	253	3	2.0083
Lrrc48	4	0.87359	0.82278	0.999833	16961	0	0.6079	0.0028939	0.009177	0.715729	254	3	0.6079
Eif5	4	0.9642	0.94797	1	18850	0	2.2232	0.0029055	0.0092522	0.715729	255	3	2.2232
Ube2dnl2	4	0.66171	0.62748	0.95789	13492	1	0.91718	0.0029192	0.0092522	0.715729	257	2	0.91718
Serpina1a	4	0.74863	0.70553	0.984419	14669	1	0.52752	0.0029699	0.0092527	0.715729	258	1	0.52752
Hmgn3	4	0.9651	0.9493	1	18868	0	0.56309	0.0029764	0.0092527	0.715729	259	3	0.56309
Rps6ka5	4	0.99699	0.99578	1	19569	0	0.58845	0.0030106	0.0093572	0.715729	260	4	0.58845
Pgm3	4	0.94563	0.91841	1	18470	0	1.3622	0.0030206	0.0094243	0.715729	261	2	1.3622
Gale	4	0.96099	0.94431	1	18777	0	0.65646	0.0030292	0.0094243	0.715729	262	3	0.65646
Kcna5	4	0.98085	0.97083	1	19210	0	0.79	0.0030319	0.0094248	0.715729	263	2	0.79
Zfp704	4	0.14279	0.21824	0.817101	5467	2	1.1064	0.0030452	0.0094248	0.715729	265	2	1.1064
Nsmf	4	0.90325	0.85382	1	17581	0	0.88473	0.0030586	0.0095317	0.715986	266	3	0.88473
Micalcl	4	0.99694	0.9957	1	19567	0	0.67427	0.0030606	0.0095317	0.715986	267	4	0.67427
Med14	4	0.90467	0.85382	1	17611	0	1.1508	0.0030713	0.0095321	0.715986	268	2	1.1508
Pdcd1lg2	4	0.99686	0.99557	1	19566	0	0.77438	0.003136	0.0097522	0.727222	270	4	0.77438
Uqcrc2	4	0.668	0.63144	0.960876	13559	1	1.1474	0.0031474	0.0098864	0.731775	271	2	1.1474
Pdzd9	4	0.99683	0.99535	1	19565	0	1.2039	0.0031654	0.0099544	0.731775	272	4	1.2039
Ccpg1	4	0.79814	0.74274	0.991222	15465	1	0.57694	0.0031832	0.0099549	0.731775	273	2	0.57694
Rrm1	1	0.99637	0.99799	1	19563	0	3.747	0.0036276	0.0020144	0.442648	292	1	3.747
Taf12	3	0.99626	0.99421	1	19559	0	0.95696	0.0037354	0.0088366	0.715729	297	3	0.95696
Clspn	3	0.99606	0.99401	1	19556	0	1.085	0.0039404	0.0091937	0.715729	311	3	1.085
Il2ra	2	0.15784	0.18306	0.786782	5758	1	0.60296	0.0039984	0.0058183	0.653225	315	1	0.60296
Psma7	2	0.61809	0.55954	0.944793	13002	0	1.7604	0.004645	0.006452	0.704447	368	1	1.7604
Rps13	1	0.98714	0.99192	1	19354	0	3.1967	0.012865	0.0080841	0.704447	752	1	3.1967

### Sheet: Foxp3 Neg Regulator
Cuttoff: P-value < 0.01 AND LFC <-0.5
id	num	neg|score	neg|p-value	neg|fdr	neg|rank	neg|goodsgrna	neg|lfc	pos|score	pos|p-value	pos|fdr	pos|rank	pos|goodsgrna	pos|lfc
Cnot11	4	2.1794e-09	2.3966e-07	0.000707	1	3	-1.581	0.95894	0.97549	1	18647	0	-1.581
Bcor	4	1.5815e-08	2.3966e-07	0.000707	2	3	-1.1965	0.52635	0.61029	1	10816	1	-1.1965
Ccdc84	4	3.7136e-08	2.3966e-07	0.000707	3	3	-3.0716	0.43184	0.5599	1	9636	1	-3.0716
Dhps	4	4.0603e-08	2.3966e-07	0.000707	4	4	-1.8588	0.99984	0.99994	1	19654	0	-1.8588
Cnot10	4	1.4078e-07	2.3966e-07	0.000707	5	4	-2.5985	1	1	1	19668	0	-2.5985
Atox1	4	6.296e-07	2.3966e-07	0.000707	6	3	-1.5594	0.97728	0.98692	1	19077	0	-1.5594
Mettl14	4	6.8893e-07	2.3966e-07	0.000707	7	4	-2.0592	1	1	1	19667	0	-2.0592
Aip	4	2.0734e-06	1.1983e-06	0.003094	8	4	-1.7495	1	1	1	19666	0	-1.7495
Stk11	4	4.9894e-06	5.0329e-06	0.010351	9	3	-2.89	0.85762	0.89365	1	16565	0	-2.89
Rcc1	4	6.5366e-06	5.5123e-06	0.010351	10	4	-3.7853	0.99999	1	1	19665	0	-3.7853
Wdr25	4	6.9065e-06	5.5123e-06	0.010351	11	4	-1.6034	0.99813	0.99908	1	19586	0	-1.6034
Dbr1	4	1.0131e-05	8.3882e-06	0.013083	12	3	-2.3532	0.86245	0.89587	1	16673	0	-2.3532
Slc13a3	4	1.0762e-05	8.3882e-06	0.013083	13	2	-0.7305	0.88351	0.91315	1	17085	0	-0.7305
Top3a	4	1.1481e-05	8.8676e-06	0.013083	14	4	-3.1563	0.99951	0.99977	1	19637	0	-3.1563
Edrf1	4	1.5329e-05	1.7016e-05	0.023432	15	4	-2.7252	0.99738	0.99876	1	19554	0	-2.7252
Dgkd	4	2.2764e-05	2.4685e-05	0.027879	16	3	-0.88101	0.93143	0.95571	1	18048	0	-0.88101
Drap1	4	2.3593e-05	2.4685e-05	0.027879	17	4	-1.7715	0.99955	0.99981	1	19639	0	-1.7715
Prpf19	4	2.5823e-05	2.5165e-05	0.027879	18	4	-3.3094	0.99108	0.99458	1	19376	0	-3.3094
Dctn2	4	2.6304e-05	2.5644e-05	0.027879	19	4	-3.1325	0.99995	0.99998	1	19664	0	-3.1325
Flcn	4	3.2574e-05	3.1875e-05	0.032921	20	3	-0.95341	0.59722	0.65954	1	11797	1	-0.95341
Ccdc88c	4	4.1103e-05	3.9545e-05	0.038897	21	3	-1.0393	0.93982	0.96203	1	18232	0	-1.0393
Dohh	4	4.3722e-05	5.7759e-05	0.049703	22	4	-1.8736	0.99104	0.99458	1	19372	0	-1.8736
Atp2a2	4	4.3994e-05	5.7759e-05	0.049703	23	3	-1.1006	0.98107	0.98868	1	19158	0	-1.1006
Psmd4	4	6.0397e-05	6.0156e-05	0.049703	24	3	-2.1447	0.96679	0.98116	1	18834	0	-2.1447
Myb	4	6.1009e-05	6.0156e-05	0.049703	25	3	-0.97257	0.95629	0.97422	1	18591	0	-0.97257
Ddit4	4	6.4943e-05	6.7825e-05	0.052255	26	4	-0.90182	0.99971	0.99987	1	19647	0	-0.90182
Snrnp40	4	6.6512e-05	6.8304e-05	0.052255	27	4	-1.545	0.99993	0.99998	1	19663	0	-1.545
Skiv2l	4	7.0335e-05	7.8849e-05	0.058168	28	4	-0.98208	0.99993	0.99998	1	19662	0	-0.98208
Usp9x	4	8.8642e-05	8.4601e-05	0.059543	29	4	-1.995	0.99888	0.99941	1	19614	0	-1.995
Gart	4	9.2889e-05	9.1312e-05	0.059543	30	4	-2.754	0.99991	0.99997	1	19661	0	-2.754
Dhx29	4	0.00010503	9.7064e-05	0.059543	31	4	-2.0166	0.99989	0.99996	1	19660	0	-2.0166
Txnl4b	4	0.00010521	9.7064e-05	0.059543	32	3	-1.8927	0.95807	0.97549	1	18628	0	-1.8927
Gnl3	4	0.00010823	0.0001033	0.059543	33	4	-3.3504	0.99989	0.99996	1	19659	0	-3.3504
Tmem230	4	0.00010899	0.0001033	0.059543	34	3	-1.2237	0.65535	0.69938	1	12735	1	-1.2237
Nrbp1	4	0.00011536	0.00010377	0.059543	36	4	-1.6482	0.99988	0.99996	1	19658	0	-1.6482
Capzb	4	0.00012032	0.00010713	0.059807	37	3	-1.1985	0.93738	0.96021	1	18177	0	-1.1985
Hist2h3b	4	0.00013821	0.00014931	0.077847	38	4	-3.4891	0.99986	0.99995	1	19657	0	-3.4891
Pbld1	4	0.00013934	0.00014931	0.077847	39	2	-0.67316	0.72041	0.77164	1	13926	0	-0.67316
Armc7	4	0.00015408	0.00018095	0.091162	40	4	-1.3949	0.99985	0.99994	1	19656	0	-1.3949
Hist2h3c1	4	0.0001568	0.00019149	0.094177	41	4	-2.0238	0.99984	0.99994	1	19655	0	-2.0238
Usp5	3	0.00015687	0.00015075	0.077847	42	3	-3.2383	0.96812	0.97941	1	18863	0	-3.2383
Sf1	4	0.00016526	0.00023175	0.101588	43	4	-3.5832	0.99469	0.99712	1	19469	0	-3.5832
Sptlc2	4	0.00017013	0.00023175	0.101588	44	4	-3.7336	0.99983	0.99994	1	19653	0	-3.7336
Rnpc3	4	0.00017107	0.00023175	0.101588	45	4	-3.4332	0.99828	0.99913	1	19592	0	-3.4332
Otud5	4	0.00017787	0.00023223	0.101588	46	4	-1.0811	0.98553	0.99132	1	19255	0	-1.0811
Pabpn1	4	0.00018096	0.00023223	0.101588	47	3	-2.2683	0.79824	0.84093	1	15417	0	-2.2683
Bod1	4	0.00018857	0.00023607	0.101588	48	4	-1.0332	0.99391	0.99646	1	19442	0	-1.0332
Hist1h2bn	3	0.00019817	0.00025476	0.107395	49	3	-3.6517	0.9998	0.99989	1	19652	0	-3.6517
Lsm10	4	0.00020527	0.00030557	0.124136	50	4	-1.2351	0.99979	0.99992	1	19651	0	-1.2351
Pigf	4	0.00020799	0.00030989	0.124136	51	4	-1.4471	0.99979	0.99991	1	19650	0	-1.4471
Bcl2a1b	4	0.00021361	0.00031324	0.124136	52	4	-1.1677	0.99973	0.99987	1	19648	0	-1.1677
Atp2b1	4	0.00022869	0.0003396	0.127543	53	3	-0.63519	0.60007	0.66227	1	11835	1	-0.63519
Cmip	4	0.00023035	0.0003396	0.127543	54	4	-2.1407	0.99796	0.99903	1	19579	0	-2.1407
Psmg3	4	0.00023961	0.00035686	0.129804	55	3	-1.7669	0.83257	0.87101	1	16099	0	-1.7669
Atp7a	4	0.00024885	0.00036645	0.129804	56	4	-1.6208	0.99975	0.99988	1	19649	0	-1.6208
Rsl24d1	4	0.00026972	0.00037076	0.129804	57	3	-3.463	0.97773	0.98692	1	19086	0	-3.463
Nmd3	4	0.00026972	0.00037076	0.129804	58	3	-3.2944	0.80914	0.85083	1	15639	0	-3.2944
Ror2	4	0.0002795	0.00038466	0.132426	59	3	-0.95596	0.9755	0.9856	1	19025	0	-0.95596
Pelo	4	0.00031626	0.00041102	0.132597	60	4	-1.6534	0.99968	0.99985	1	19646	0	-1.6534
Snapc5	4	0.00031932	0.0004115	0.132597	62	3	-1.7521	0.89283	0.92005	1	17301	0	-1.7521
2410127L17Rik	4	0.00034575	0.00043787	0.135141	64	3	-0.82886	0.027388	0.064311	0.940135	1410	1	-0.82886
Abcb1a	4	0.00034781	0.00043835	0.135141	65	4	-1.2164	0.99965	0.99983	1	19645	0	-1.2164
Rad51	4	0.00036018	0.00057735	0.162022	66	3	-3.3736	0.97912	0.9874	1	19121	0	-3.3736
Gigyf2	4	0.00036258	0.00058262	0.162022	67	4	-1.3979	0.99933	0.99963	1	19632	0	-1.3979
Clca3b	4	0.00036461	0.00058262	0.162022	68	4	-1.4491	0.99964	0.99983	1	19644	0	-1.4491
Ahcy	4	0.00036555	0.00058262	0.162022	69	4	-1.7778	0.99963	0.99983	1	19643	0	-1.7778
Tex22	4	0.00037498	0.0005831	0.162022	70	3	-0.99042	0.77028	0.81503	1	14878	0	-0.99042
Oprm1	4	0.00039077	0.00060132	0.162022	71	4	-1.2373	0.99961	0.99983	1	19642	0	-1.2373
Hspe1	4	0.00043002	0.00063295	0.162022	73	4	-1.8952	0.99957	0.99981	1	19641	0	-1.8952
Zmym5	4	0.00043193	0.00063295	0.162022	74	4	-1.1553	0.999	0.99944	1	19621	0	-1.1553
Sfxn3	4	0.0004331	0.00063295	0.162022	75	2	-0.60497	0.90472	0.92988	1	17530	0	-0.60497
Rps28	4	0.00043436	0.00063295	0.162022	76	4	-2.6238	0.99957	0.99981	1	19640	0	-2.6238
Timm13	4	0.00045778	0.00072307	0.182142	77	3	-1.059	0.97892	0.98723	1	19118	0	-1.059
Gmip	4	0.00048274	0.00085872	0.210309	78	2	-0.55612	0.7646	0.81157	1	14770	0	-0.55612
Orc6	2	0.00049103	0.00031851	0.124136	79	2	-4.8227	0.99951	0.99968	1	19638	0	-4.8227
Eif5a	3	0.00049541	0.00055818	0.162022	80	3	-2.593	0.9995	0.99978	1	19636	0	-2.593
Btaf1	4	0.00051142	0.00086543	0.210309	81	4	-1.1933	0.99949	0.99976	1	19635	0	-1.1933
Trmt5	4	0.0005161	0.00086543	0.210309	82	3	-1.5537	0.51179	0.60481	1	10629	1	-1.5537
C330007P06Rik	4	0.00054109	0.0010054	0.230748	84	4	-0.88393	0.99946	0.99975	1	19634	0	-0.88393
Wfdc21	4	0.00056507	0.0010198	0.231476	85	3	-0.79974	0.7233	0.77431	1	13992	0	-0.79974
Polr1b	3	0.00057324	0.00057975	0.162022	86	2	-3.1189	0.46792	0.52904	1	10078	1	-3.1189
Fbrs	4	0.00058231	0.0010663	0.23251	87	3	-0.79104	0.97434	0.98492	1	19005	0	-0.79104
Snrnp35	4	0.00059996	0.0010816	0.23251	88	4	-1.586	0.9994	0.99972	1	19633	0	-1.586
E130309D02Rik	4	0.00060023	0.0010816	0.23251	89	3	-0.84323	0.87157	0.90375	1	16853	0	-0.84323
Fam117b	4	0.00065734	0.0011607	0.23251	90	3	-0.77536	0.97611	0.98628	1	19039	0	-0.77536
Cml5	4	0.00066135	0.0011674	0.23251	91	4	-1.0504	0.99179	0.99489	1	19396	0	-1.0504
Polh	4	0.00066982	0.0011871	0.23251	92	2	-0.873	0.68568	0.73755	1	13265	1	-0.873
Kansl2	4	0.00069223	0.0012398	0.23251	93	3	-2.1021	0.75827	0.80571	1	14658	0	-2.1021
4930555G01Rik	4	0.00071518	0.0012743	0.23251	94	4	-2.3537	0.99928	0.99961	1	19631	0	-2.3537
Rps3	2	0.00071876	0.00039473	0.132597	95	2	-4.692	0.99928	0.99961	1	19630	0	-4.692
Mlycd	4	0.00071986	0.0012743	0.23251	96	4	-0.89058	0.99928	0.99961	1	19629	0	-0.89058
Mettl3	4	0.00073847	0.0012925	0.23251	97	4	-1.0259	0.99926	0.99961	1	19628	0	-1.0259
Rgs8	3	0.00073984	0.00063535	0.162022	98	3	-1.218	0.97274	0.98118	1	18965	0	-1.218
Ddx3x	4	0.00074155	0.001293	0.23251	99	3	-1.5121	0.94026	0.96237	1	18238	0	-1.5121
Bricd5	4	0.00077185	0.0013328	0.23251	100	3	-0.93349	0.35154	0.51642	1	8751	1	-0.93349
Esrp2	4	0.00077239	0.0013328	0.23251	101	4	-1.0275	0.99923	0.99957	1	19627	0	-1.0275
Snapc3	4	0.00077355	0.0013328	0.23251	102	3	-1.3732	0.90859	0.93474	1	17616	0	-1.3732
Nol6	4	0.00077969	0.0013328	0.23251	103	4	-2.5741	0.9992	0.99957	1	19626	0	-2.5741
Eml5	4	0.00078754	0.0013332	0.23251	104	2	-0.93181	0.65014	0.69664	1	12656	1	-0.93181
Hist1h3f	4	0.00080025	0.0013332	0.23251	105	4	-1.8916	0.99441	0.99691	1	19459	0	-1.8916
Trip4	4	0.00080126	0.0013332	0.23251	106	3	-0.83447	0.58694	0.64991	1	11634	1	-0.83447
Romo1	4	0.00080346	0.0013414	0.23251	107	4	-0.97565	0.9992	0.99956	1	19625	0	-0.97565
Rpl19	3	0.00080737	0.00087981	0.211317	108	3	-3.5393	0.99919	0.99958	1	19624	0	-3.5393
Atp6v1d	4	0.00082968	0.0013524	0.23251	109	3	-2.1285	0.034759	0.088595	1	1695	1	-2.1285
Rprd2	4	0.00083833	0.0013529	0.23251	110	2	-0.52206	0.74669	0.7972	1	14440	0	-0.52206
Wtap	4	0.00083996	0.0013529	0.23251	111	4	-1.538	0.99916	0.99955	1	19623	0	-1.538
Tmem131	4	0.00084144	0.0013529	0.23251	112	2	-0.81034	0.7306	0.78218	1	14131	0	-0.81034
Ube2e1	4	0.00088912	0.0014262	0.23251	113	3	-0.76879	0.5065	0.60347	1	10562	1	-0.76879
Fanci	4	0.00090661	0.0014545	0.23251	114	3	-0.93501	0.79068	0.83675	1	15273	0	-0.93501
Rpp30	4	0.00091224	0.0014713	0.23251	115	3	-1.436	0.62842	0.68153	1	12308	1	-1.436
Reg3g	4	0.00092313	0.0014718	0.23251	116	4	-0.66469	0.99908	0.99951	1	19622	0	-0.66469
Ankrd24	4	0.00093782	0.0015403	0.23251	117	3	-0.82159	0.90987	0.93735	1	17642	0	-0.82159
Anapc13	4	0.00095816	0.0016697	0.23251	118	3	-1.4114	0.90212	0.92847	1	17491	0	-1.4114
Rpl31	4	0.00097591	0.0017134	0.23251	119	3	-2.0625	0.42744	0.55851	1	9587	1	-2.0625
Leng1	4	0.00098428	0.0017253	0.23251	120	4	-1.5577	0.998	0.99906	1	19581	0	-1.5577
Eapp	4	0.00099854	0.0017651	0.23251	122	3	-1.4746	0.85049	0.88904	1	16428	0	-1.4746
Pex10	4	0.0010011	0.0017656	0.23251	123	3	-1.9023	0.95899	0.97549	1	18651	0	-1.9023
Prss43	4	0.0010115	0.0017833	0.23251	124	3	-0.95377	0.85622	0.89365	1	16535	0	-0.95377
Lamtor1	4	0.0010186	0.0017833	0.23251	125	3	-1.3237	0.95353	0.97209	1	18539	0	-1.3237
Polr1c	4	0.0010268	0.0017833	0.23251	126	4	-2.0746	0.99897	0.99942	1	19620	0	-2.0746
Nup85	4	0.0010272	0.0017833	0.23251	127	4	-3.3695	0.99588	0.99771	1	19505	0	-3.3695
Mcm5	4	0.0010272	0.0017833	0.23251	128	4	-3.2894	0.99055	0.9945	1	19362	0	-3.2894
Tmem30a	4	0.0010342	0.0017838	0.23251	129	3	-1.775	0.9125	0.9404	1	17685	0	-1.775
Yrdc	4	0.0010362	0.0017838	0.23251	130	2	-2.1539	0.91858	0.94647	1	17785	0	-2.1539
Klhl30	4	0.0010415	0.0017838	0.23251	131	4	-0.98781	0.98792	0.99268	1	19308	0	-0.98781
Psmg4	4	0.001048	0.0017838	0.23251	132	4	-1.759	0.98465	0.99097	1	19233	0	-1.759
Hist1h2ap	3	0.0010645	0.00096752	0.227216	133	3	-3.7641	0.99768	0.99874	1	19566	0	-3.7641
Grpel1	4	0.0010764	0.0017939	0.23251	134	4	-1.644	0.99892	0.99941	1	19619	0	-1.644
Ddx47	4	0.001089	0.0017944	0.23251	135	4	-2.2352	0.99891	0.99941	1	19618	0	-2.2352
Add2	4	0.0011006	0.0017944	0.23251	136	4	-0.66393	0.9989	0.99941	1	19617	0	-0.66393
Fibcd1	4	0.0011042	0.0017944	0.23251	137	3	-0.56782	0.95283	0.97151	1	18524	0	-0.56782
Rab8b	4	0.0011103	0.0017944	0.23251	138	3	-0.66154	0.05696	0.1472	1	2601	1	-0.66154
Kcns1	4	0.0011115	0.0017944	0.23251	139	4	-0.66721	0.99889	0.99941	1	19616	0	-0.66721
Nsf	3	0.0011127	0.000968	0.227216	140	3	-2.2673	0.99889	0.99949	1	19615	0	-2.2673
BC052040	4	0.0011299	0.0018231	0.23251	141	4	-1.6695	0.99887	0.99941	1	19613	0	-1.6695
Rpl37	3	0.0011491	0.0011017	0.23251	143	3	-3.6029	0.99885	0.99943	1	19612	0	-3.6029
Acaa1a	4	0.0011555	0.0018557	0.23251	144	4	-0.59128	0.99884	0.99938	1	19611	0	-0.59128
Ceacam18	4	0.001177	0.0018706	0.23251	145	3	-1.2689	0.44894	0.56803	1	9850	1	-1.2689
Gse1	3	0.001191	0.0011909	0.23251	146	3	-0.9418	0.99881	0.99943	1	19610	0	-0.9418
Gm6406	4	0.0011938	0.0018907	0.23251	147	3	-0.64261	0.81675	0.85747	1	15776	0	-0.64261
2510039O18Rik	4	0.001198	0.0018907	0.23251	148	3	-0.93518	0.9799	0.98798	1	19135	0	-0.93518
Prr15	4	0.0012043	0.0018912	0.23251	149	4	-0.92634	0.9988	0.99934	1	19609	0	-0.92634
Fnta	4	0.0012265	0.0019036	0.23251	150	4	-1.9915	0.99666	0.99832	1	19526	0	-1.9915
Lsm8	4	0.0012302	0.0019036	0.23251	151	4	-2.2663	0.99877	0.99932	1	19608	0	-2.2663
Xkr4	4	0.0012312	0.0019036	0.23251	152	3	-1.3916	0.24251	0.39293	1	6969	1	-1.3916
Adad2	4	0.0012487	0.0019036	0.23251	154	3	-0.5075	0.7869	0.83465	1	15197	0	-0.5075
Cdh9	4	0.0012762	0.0019036	0.23251	155	4	-0.98691	0.99872	0.99932	1	19607	0	-0.98691
Srsf2	4	0.0012823	0.0019041	0.23251	156	3	-2.792	0.93008	0.95492	1	18020	0	-2.792
Sp1	4	0.0012883	0.0019041	0.23251	157	4	-0.87426	0.99871	0.99932	1	19606	0	-0.87426
Phyhipl	4	0.0013084	0.0019041	0.23251	158	4	-1.183	0.99869	0.99932	1	19605	0	-1.183
Ppp2r1a	4	0.0013225	0.0019041	0.23251	160	3	-1.0175	0.69695	0.75131	1	13464	1	-1.0175
Rbms3	4	0.0013462	0.0019492	0.23251	161	2	-0.50525	0.47579	0.58584	1	10180	1	-0.50525
Ttc29	4	0.001358	0.0019497	0.23251	162	3	-1.1193	0.8341	0.87189	1	16130	0	-1.1193
Dsg1a	4	0.0013812	0.0019693	0.23251	163	4	-1.6029	0.99862	0.99929	1	19604	0	-1.6029
Insig1	4	0.0013926	0.001983	0.23251	164	4	-0.68919	0.99609	0.99791	1	19511	0	-0.68919
Nprl2	4	0.0013969	0.0019832	0.23251	165	2	-0.8162	0.90245	0.92874	1	17496	0	-0.8162
Herc4	4	0.0014191	0.0020144	0.23251	166	4	-0.87824	0.99858	0.99924	1	19603	0	-0.87824
Hist1h3a	4	0.0014294	0.0020149	0.23251	167	3	-3.3579	0.79993	0.84298	1	15446	0	-3.3579
Cwc15	4	0.0014378	0.0020436	0.23251	168	4	-2.5461	0.99856	0.99924	1	19602	0	-2.5461
9030624G23Rik	4	0.0014526	0.0020436	0.23251	169	4	-2.5922	0.99219	0.99535	1	19410	0	-2.5922
Dido1	4	0.0014544	0.0020436	0.23251	170	4	-1.1312	0.99855	0.99924	1	19601	0	-1.1312
Mrgpra1	4	0.0014567	0.0020436	0.23251	171	3	-0.70134	0.55332	0.63627	1	11166	1	-0.70134
Edf1	4	0.001457	0.0020436	0.23251	172	4	-0.84856	0.99854	0.99924	1	19600	0	-0.84856
Olfr39	4	0.0014571	0.0020436	0.23251	173	3	-1.3101	0.97813	0.98707	1	19096	0	-1.3101
Gemin5	4	0.0014684	0.0020441	0.23251	174	4	-1.3149	0.99853	0.99924	1	19599	0	-1.3149
Calm3	4	0.0014861	0.0020441	0.23251	175	3	-0.89082	0.73913	0.79228	1	14286	0	-0.89082
Wdr1	3	0.0014897	0.0016712	0.23251	176	3	-2.5579	0.99851	0.99923	1	19598	0	-2.5579
Ddx6	4	0.0015363	0.0022171	0.23251	178	4	-1.2067	0.99846	0.99917	1	19597	0	-1.2067
Fam71b	4	0.0015422	0.0022176	0.23251	179	3	-1.0214	0.87306	0.9058	1	16892	0	-1.0214
Rtel1	4	0.0015492	0.0023533	0.23251	180	3	-0.86011	0.95307	0.97179	1	18530	0	-0.86011
Tfdp1	4	0.0015601	0.0023533	0.23251	181	4	-2.0389	0.99844	0.99917	1	19596	0	-2.0389
Cd2bp2	4	0.0015749	0.0023537	0.23251	182	4	-1.2182	0.99843	0.99917	1	19595	0	-1.2182
Ndufv2	4	0.0016049	0.0023753	0.23251	184	3	-1.4741	0.89247	0.92005	1	17294	0	-1.4741
Diap1	4	0.0016107	0.0023758	0.23251	185	3	-2.7004	0.97471	0.98508	1	19014	0	-2.7004
Sp3	4	0.0016293	0.0024132	0.23251	186	3	-1.1203	0.95658	0.97422	1	18598	0	-1.1203
Gm10324	4	0.0016757	0.0024137	0.23251	188	4	-1.1562	0.99832	0.99915	1	19594	0	-1.1562
P2ry6	4	0.0017002	0.0024314	0.23251	189	3	-0.79966	0.7463	0.7972	1	14432	0	-0.79966
Aldh1l2	4	0.001701	0.0024314	0.23251	190	3	-1.1976	0.97403	0.98492	1	18996	0	-1.1976
Max	4	0.0017015	0.0024314	0.23251	191	3	-1.1482	0.97651	0.9866	1	19057	0	-1.1482
Hsd17b12	4	0.0017215	0.0024314	0.23251	192	3	-2.9506	0.97617	0.98628	1	19043	0	-2.9506
Myh9	4	0.0017231	0.0024314	0.23251	193	4	-1.8436	0.99828	0.99913	1	19593	0	-1.8436
Prmt5	4	0.0017386	0.0024319	0.23251	194	4	-1.6757	0.99768	0.99897	1	19565	0	-1.6757
Dynlrb1	4	0.0017388	0.0024319	0.23251	195	4	-2.378	0.99826	0.99913	1	19591	0	-2.378
Ddx20	4	0.001757	0.0024319	0.23251	196	3	-1.7028	0.95321	0.97179	1	18534	0	-1.7028
Dbf4	4	0.0017617	0.0024319	0.23251	197	4	-1.5083	0.99824	0.99913	1	19590	0	-1.5083
1300017J02Rik	4	0.0017732	0.0024319	0.23251	198	3	-0.73336	0.65043	0.69802	1	12661	1	-0.73336
Tsr2	4	0.0017749	0.0024319	0.23251	199	3	-1.5551	0.96986	0.98236	1	18903	0	-1.5551
Lsm11	4	0.0017758	0.0024319	0.23251	200	3	-1.3358	0.95463	0.97237	1	18561	0	-1.3358
Cldn7	4	0.0017918	0.0024501	0.23251	201	4	-0.96116	0.99821	0.99911	1	19589	0	-0.96116
Rfc3	4	0.0018447	0.0025531	0.23251	202	3	-1.4553	0.97221	0.98334	1	18952	0	-1.4553
Nos3	4	0.0018628	0.0025536	0.23251	205	4	-0.68815	0.99814	0.99908	1	19588	0	-0.68815
Stk32b	4	0.0018696	0.0025536	0.23251	206	4	-0.79877	0.99813	0.99908	1	19587	0	-0.79877
Arl2	4	0.0019232	0.0025905	0.23251	207	4	-1.8821	0.99808	0.99908	1	19585	0	-1.8821
Tsc2	4	0.0019238	0.0025905	0.23251	208	2	-1.4636	0.43274	0.5599	1	9643	1	-1.4636
Nup214	4	0.0019263	0.0025905	0.23251	209	3	-2.2316	0.84918	0.88824	1	16400	0	-2.2316
Hrk	4	0.0019361	0.0025905	0.23251	210	4	-0.69379	0.99185	0.99489	1	19397	0	-0.69379
Thap11	4	0.0019438	0.002591	0.23251	211	4	-1.0442	0.99806	0.99908	1	19584	0	-1.0442
Phb	4	0.0019461	0.002591	0.23251	212	4	-2.8001	0.99575	0.99771	1	19500	0	-2.8001
Klhl18	4	0.0019505	0.002591	0.23251	213	3	-0.64774	0.1694	0.30085	1	5340	1	-0.64774
Cenpt	4	0.0019624	0.002591	0.23251	214	3	-1.0344	0.65998	0.70351	1	12823	1	-1.0344
Spty2d1	4	0.0019832	0.002591	0.23251	215	4	-0.89065	0.99802	0.99908	1	19583	0	-0.89065
Zzz3	4	0.0019907	0.002591	0.23251	216	3	-0.98469	0.90831	0.93474	1	17603	0	-0.98469
Unc5c	4	0.0019937	0.002591	0.23251	217	3	-0.95706	0.92267	0.9491	1	17862	0	-0.95706
Gm815	4	0.0020018	0.0026145	0.23251	218	4	-0.75674	0.998	0.99906	1	19582	0	-0.75674
Ppp1r2	4	0.002006	0.002615	0.23251	219	3	-1.7248	0.70324	0.7547	1	13587	1	-1.7248
Uba1	4	0.002025	0.0026404	0.23251	220	4	-2.2647	0.99797	0.99903	1	19580	0	-2.2647
Kif14	4	0.0020418	0.0026409	0.23251	221	4	-0.78026	0.99796	0.99903	1	19578	0	-0.78026
Unc45a	4	0.002047	0.0026409	0.23251	222	4	-1.0224	0.99795	0.99903	1	19577	0	-1.0224
Hes1	4	0.0020563	0.0026409	0.23251	223	4	-0.57164	0.99794	0.99903	1	19576	0	-0.57164
Pdgfrb	4	0.0020622	0.0026409	0.23251	226	3	-0.6103	0.78993	0.8357	1	15256	0	-0.6103
Trpm7	4	0.0020641	0.0026557	0.23251	227	4	-1.3267	0.99794	0.99902	1	19575	0	-1.3267
Dcaf5	4	0.0021343	0.0027104	0.23251	229	3	-0.97921	0.9146	0.94376	1	17715	0	-0.97921
Acsl3	4	0.0021455	0.0027108	0.23251	230	4	-0.88646	0.99785	0.999	1	19574	0	-0.88646
Kif20a	4	0.0021881	0.0027348	0.23251	232	4	-1.886	0.99361	0.99609	1	19433	0	-1.886
Erh	4	0.0022003	0.0027348	0.23251	233	3	-2.794	0.97133	0.98255	1	18933	0	-2.794
Mup8	4	0.0022035	0.0027348	0.23251	234	3	-2.7129	0.53336	0.61711	1	10904	1	-2.7129
Nlrp6	4	0.002209	0.0027353	0.23251	235	2	-0.8205	0.46562	0.5804	1	10051	1	-0.8205
Pam16	4	0.0022192	0.0027353	0.23251	237	3	-1.6416	0.91672	0.94557	1	17751	0	-1.6416
Ccl24	4	0.002222	0.0027353	0.23251	238	3	-0.84662	0.89508	0.92308	1	17353	0	-0.84662
Cers4	4	0.0022249	0.0027353	0.23251	239	3	-0.70034	0.1743	0.30188	1	5458	1	-0.70034
Ttk	3	0.0022363	0.002335	0.23251	240	3	-2.5542	0.99776	0.99877	1	19573	0	-2.5542
Dnajc9	4	0.0022508	0.0027827	0.234613	241	4	-1.2871	0.99775	0.99897	1	19572	0	-1.2871
Pou2f1	4	0.0022534	0.0027827	0.234613	242	4	-0.99768	0.99775	0.99897	1	19571	0	-0.99768
Prim2	4	0.0022579	0.0028534	0.238626	243	3	-2.8971	0.86052	0.89515	1	16622	0	-2.8971
Krtap24-1	4	0.0022597	0.0029241	0.238778	244	3	-0.63084	0.39181	0.53141	1	9181	1	-0.63084
Zfp445	4	0.002266	0.0029241	0.238778	245	4	-0.75358	0.99773	0.99897	1	19570	0	-0.75358
Abcb9	4	0.002283	0.0029246	0.238778	246	4	-0.71847	0.99772	0.99897	1	19569	0	-0.71847
Tubgcp3	4	0.0022856	0.0029246	0.238778	247	3	-2.5003	0.92454	0.94996	1	17906	0	-2.5003
Tmem100	4	0.0022911	0.0029246	0.238778	248	3	-0.59975	0.9008	0.92707	1	17461	0	-0.59975
Tbx10	4	0.0022963	0.0029246	0.238778	249	4	-0.73447	0.9977	0.99897	1	19568	0	-0.73447
Gsk3b	4	0.0023011	0.0030766	0.245268	250	4	-0.7686	0.9977	0.99897	1	19567	0	-0.7686
Riok1	4	0.0023178	0.003077	0.245268	251	3	-2.2464	0.54256	0.62394	1	11034	1	-2.2464
Ift43	4	0.0023268	0.003077	0.245268	252	4	-0.58493	0.99767	0.99897	1	19564	0	-0.58493
Cops6	4	0.0023381	0.0030986	0.245268	253	3	-1.0449	0.95478	0.97237	1	18563	0	-1.0449
Zfp933	4	0.0023419	0.0030986	0.245268	254	4	-1.1502	0.99766	0.99895	1	19563	0	-1.1502
Thoc3	4	0.0023514	0.0030986	0.245268	255	3	-1.6266	0.71928	0.7703	1	13903	0	-1.6266
Cops3	4	0.0023524	0.0030991	0.245268	256	3	-1.351	0.93794	0.96021	1	18187	0	-1.351
Cxxc1	4	0.0023612	0.0030991	0.245268	257	3	-0.64954	0.16537	0.29691	1	5236	1	-0.64954
Skint8	4	0.0023916	0.0034313	0.269491	258	4	-0.87626	0.99761	0.99895	1	19562	0	-0.87626
Sod1	4	0.0024009	0.0034524	0.270121	259	4	-2.0051	0.9976	0.99892	1	19561	0	-2.0051
Dr1	4	0.002423	0.0034974	0.270609	260	4	-1.1302	0.99758	0.99888	1	19560	0	-1.1302
Cdk11b	4	0.0024314	0.0034974	0.270609	261	4	-1.7379	0.99757	0.99888	1	19559	0	-1.7379
Ncapd2	4	0.0024627	0.0034979	0.270609	262	3	-0.92162	0.89908	0.92595	1	17421	0	-0.92162
Ube3c	4	0.0024909	0.0035166	0.27104	263	4	-0.64486	0.99751	0.99886	1	19558	0	-0.64486
Slbp	4	0.0025028	0.0035564	0.271108	264	3	-1.5097	0.69808	0.75131	1	13487	1	-1.5097
Sptlc1	4	0.0025076	0.0035564	0.271108	265	3	-1.8707	0.96733	0.98175	1	18846	0	-1.8707
Celsr3	4	0.0025435	0.0035569	0.271108	266	4	-0.77376	0.99746	0.99886	1	19557	0	-0.77376
Aldoa	4	0.0025702	0.0037678	0.281989	267	2	-2.7419	0.94967	0.9686	1	18454	0	-2.7419
Kcna4	4	0.0025737	0.0037678	0.281989	268	4	-0.99146	0.994	0.99652	1	19446	0	-0.99146
Wdr70	3	0.0025764	0.0026754	0.23251	269	2	-2.4566	0.21066	0.3371	1	6267	1	-2.4566
Galr2	4	0.0025939	0.0037956	0.281989	270	4	-0.72914	0.99741	0.9988	1	19556	0	-0.72914
Dmap1	4	0.0025951	0.0037956	0.281989	271	4	-2.5469	0.9974	0.9988	1	19555	0	-2.5469
Cdkn2d	4	0.0025998	0.0037956	0.281989	272	3	-0.75349	0.94717	0.96769	1	18394	0	-0.75349
Ankrd66	4	0.0026149	0.0039187	0.281989	273	2	-0.64138	0.88035	0.90989	1	17023	0	-0.64138
Tbcb	3	0.0026292	0.0027113	0.23251	274	3	-1.5752	0.99737	0.99851	1	19553	0	-1.5752
Ppil1	4	0.0026339	0.0039465	0.281989	275	4	-1.6278	0.99737	0.99873	1	19552	0	-1.6278
Tmie	4	0.0026656	0.0039465	0.281989	276	2	-0.84829	0.85206	0.8898	1	16460	0	-0.84829
Kiss1	4	0.0027309	0.003947	0.281989	277	4	-0.63638	0.99727	0.99873	1	19551	0	-0.63638
Ebf1	4	0.0028113	0.0040884	0.281989	278	4	-0.68558	0.99719	0.99867	1	19550	0	-0.68558
Lrrc71	4	0.0028219	0.0041153	0.281989	279	4	-0.55902	0.99718	0.99865	1	19549	0	-0.55902
Slc4a1ap	4	0.0028293	0.0041153	0.281989	280	2	-0.75828	0.89122	0.92005	1	17265	0	-0.75828
Olfr1034	4	0.0028431	0.0041157	0.281989	281	4	-0.757	0.99716	0.99864	1	19548	0	-0.757
Rbm48	4	0.0028437	0.0041157	0.281989	282	3	-2.0717	0.42355	0.55582	1	9546	1	-2.0717
Gabarapl2	4	0.0028534	0.0041819	0.281989	283	4	-0.85949	0.99715	0.99863	1	19547	0	-0.85949
Cacna1d	4	0.00286	0.0041968	0.281989	284	4	-0.8605	0.99714	0.99861	1	19546	0	-0.8605
Psmd1	3	0.0028638	0.0028182	0.236638	285	3	-1.5644	0.99714	0.99851	1	19545	0	-1.5644
Hira	4	0.0028744	0.0042217	0.281989	287	3	-2.1135	0.97871	0.98723	1	19111	0	-2.1135
Defb22	4	0.0028798	0.0042222	0.281989	288	3	-0.7478	0.17474	0.30386	1	5472	1	-0.7478
Pcyt1a	4	0.0028846	0.0042222	0.281989	289	4	-2.6396	0.99712	0.99859	1	19544	0	-2.6396
Brk1	4	0.0028957	0.0042591	0.281989	290	4	-0.71076	0.9971	0.99859	1	19543	0	-0.71076
Gm17689	4	0.0029192	0.0042595	0.281989	291	3	-0.78855	0.974	0.98492	1	18994	0	-0.78855
Dlst	4	0.0029231	0.0042595	0.281989	292	4	-2.2795	0.99453	0.99701	1	19463	0	-2.2795
Hist1h2ad	4	0.0029285	0.0042595	0.281989	293	4	-1.3476	0.99707	0.99859	1	19542	0	-1.3476
Vac14	4	0.0029396	0.0042595	0.281989	294	3	-0.7627	0.87007	0.90165	1	16830	0	-0.7627
Slc25a15	4	0.0029699	0.004308	0.281989	295	2	-0.79161	0.74586	0.79593	1	14423	0	-0.79161
Acp1	4	0.0029889	0.0044053	0.281989	296	3	-1.6692	0.96179	0.97881	1	18712	0	-1.6692
Gm7257	4	0.0029911	0.0044369	0.281989	297	4	-0.96748	0.99701	0.99855	1	19541	0	-0.96748
Nufip1	4	0.0030002	0.0044369	0.281989	298	4	-1.9788	0.997	0.99855	1	19540	0	-1.9788
Rpl32	4	0.0030054	0.0044374	0.281989	299	4	-3.0789	0.99699	0.99855	1	19539	0	-3.0789
Anapc5	4	0.0030178	0.0044661	0.281989	300	4	-2.3225	0.99698	0.99852	1	19538	0	-2.3225
Slc19a1	4	0.0030329	0.0045447	0.281989	302	4	-0.60277	0.99697	0.99849	1	19537	0	-0.60277
Rps3a1	4	0.0030413	0.0045447	0.281989	303	4	-2.9718	0.99671	0.99836	1	19531	0	-2.9718
Zfy1	4	0.0030521	0.0045447	0.281989	304	4	-0.929	0.9928	0.9955	1	19419	0	-0.929
Zfpm2	4	0.003054	0.0045447	0.281989	305	4	-0.70956	0.99695	0.99849	1	19536	0	-0.70956
Spryd3	4	0.0031038	0.0045994	0.281989	307	4	-0.69315	0.9969	0.99843	1	19535	0	-0.69315
Olfr1513	4	0.0031045	0.0045994	0.281989	308	3	-0.92524	0.97176	0.98274	1	18944	0	-0.92524
Elac2	4	0.0031425	0.0045994	0.281989	310	4	-0.84714	0.996	0.99788	1	19507	0	-0.84714
Dscaml1	4	0.0031617	0.0045994	0.281989	311	4	-0.69901	0.99684	0.99843	1	19534	0	-0.69901
Olfr1197	4	0.0031727	0.0045999	0.281989	312	3	-1.0131	0.97616	0.98628	1	19042	0	-1.0131
Idh3b	4	0.0031898	0.0045999	0.281989	313	3	-0.66374	0.81709	0.85747	1	15781	0	-0.66374
Vmn1r212	4	0.0031973	0.0045999	0.281989	314	3	-0.7736	0.6438	0.68845	1	12554	1	-0.7736
Olfr998	4	0.0032234	0.0045999	0.281989	315	1	-0.50365	0.24194	0.39293	1	6957	1	-0.50365
Lta4h	4	0.0032417	0.0045999	0.281989	316	4	-0.95718	0.99676	0.99843	1	19533	0	-0.95718
Smg9	4	0.0032487	0.0045999	0.281989	317	3	-1.1221	0.93487	0.95877	1	18123	0	-1.1221
Bod1l	4	0.0032654	0.0046363	0.281989	318	2	-0.87365	0.77369	0.81961	1	14946	0	-0.87365
Arrb1	4	0.0032694	0.0046368	0.281989	319	4	-0.61901	0.99673	0.99839	1	19532	0	-0.61901
Cnot1	4	0.003288	0.0046646	0.281989	320	3	-2.3415	0.11096	0.22831	1	3956	1	-2.3415
Rps5	3	0.003289	0.003253	0.256462	321	2	-2.8876	0.93431	0.95685	1	18111	0	-2.8876
Mfap1b	4	0.0032938	0.0046646	0.281989	322	4	-3.0805	0.99671	0.99836	1	19530	0	-3.0805
Ube2e3	4	0.0033122	0.0046651	0.281989	323	4	-0.80498	0.98489	0.9912	1	19241	0	-0.80498
Chtf8	4	0.0033176	0.0046651	0.281989	324	4	-1.0196	0.99668	0.99836	1	19529	0	-1.0196
Nr5a2	4	0.0033211	0.0046948	0.281989	325	4	-0.78666	0.98961	0.99418	1	19343	0	-0.78666
Dnaja3	4	0.0033236	0.0046948	0.281989	326	4	-1.7583	0.99668	0.99832	1	19528	0	-1.7583
Wfdc12	4	0.0033248	0.0046948	0.281989	327	2	-0.66651	0.91752	0.94557	1	17765	0	-0.66651
Mrps17	4	0.0033324	0.0046948	0.281989	328	4	-0.72861	0.99667	0.99832	1	19527	0	-0.72861
Rpl28	4	0.0033399	0.0046948	0.281989	329	3	-1.1635	0.054721	0.14548	1	2507	1	-1.1635
Prelid1	4	0.0033556	0.0046953	0.281989	330	2	-1.8794	0.32246	0.49718	1	8440	1	-1.8794
Nudt4	4	0.0033894	0.0047302	0.281989	332	3	-0.86058	0.9764	0.98628	1	19052	0	-0.86058
Tubb6	4	0.003418	0.0047302	0.281989	333	3	-0.72277	0.94929	0.9686	1	18446	0	-0.72277
1700102P08Rik	4	0.0034262	0.0047307	0.281989	334	3	-0.56861	0.8844	0.91443	1	17102	0	-0.56861
Ppp1r15b	4	0.0034328	0.0047307	0.281989	335	3	-1.0926	0.96152	0.97881	1	18705	0	-1.0926
S1pr4	4	0.003452	0.0047307	0.281989	336	4	-0.73403	0.99655	0.99829	1	19525	0	-0.73403
Sde2	4	0.0034769	0.0048194	0.281989	337	4	-2.3685	0.99016	0.99441	1	19354	0	-2.3685
Bbox1	4	0.0035047	0.0048913	0.281989	338	3	-1.1442	0.91678	0.94557	1	17752	0	-1.1442
St6galnac1	4	0.0035121	0.0048913	0.281989	339	4	-0.97088	0.99649	0.99817	1	19524	0	-0.97088
Gpr137	4	0.0035158	0.0049191	0.281989	340	4	-0.93553	0.99648	0.99814	1	19523	0	-0.93553
Acacb	4	0.0035251	0.0049191	0.281989	341	3	-0.82343	0.93353	0.95802	1	18095	0	-0.82343
Fam50a	4	0.0035534	0.0049191	0.281989	343	4	-2.2081	0.99645	0.99814	1	19522	0	-2.2081
Hnrnpl	4	0.0035607	0.0049196	0.281989	344	3	-1.4686	0.84015	0.87526	1	16241	0	-1.4686
Atcay	4	0.0035615	0.0049196	0.281989	345	4	-0.8606	0.99644	0.99814	1	19521	0	-0.8606
Pdap1	4	0.003562	0.0049196	0.281989	346	3	-1.029	0.94887	0.9686	1	18436	0	-1.029
Hpdl	4	0.0035674	0.0049196	0.281989	347	3	-0.89707	0.42583	0.55718	1	9570	1	-0.89707
Surf4	4	0.0035687	0.0049196	0.281989	348	3	-0.91992	0.86638	0.89878	1	16755	0	-0.91992
Rasl10b	4	0.0035783	0.0049196	0.281989	349	2	-0.60528	0.70931	0.75669	1	13711	1	-0.60528
Pramef17	4	0.0035794	0.0049196	0.281989	350	3	-0.58093	0.17974	0.31342	1	5584	1	-0.58093
Shb	4	0.0035996	0.0049527	0.281989	351	3	-0.731	0.44582	0.5667	1	9810	1	-0.731
Olfr71	4	0.0036114	0.0049531	0.281989	352	2	-0.69308	0.64568	0.69118	1	12586	1	-0.69308
Sesn2	4	0.0036212	0.0049531	0.281989	353	4	-0.55098	0.99638	0.99811	1	19520	0	-0.55098
Vmn1r175	4	0.0036307	0.0050097	0.281989	355	3	-1.0044	0.66906	0.71578	1	12976	1	-1.0044
Rarres1	4	0.0036471	0.0050097	0.281989	356	4	-0.692	0.99635	0.9981	1	19519	0	-0.692
Ak2	4	0.0036513	0.0050097	0.281989	357	3	-1.6778	0.96201	0.97926	1	18719	0	-1.6778
Vmn1r13	4	0.0036565	0.0050102	0.281989	358	4	-1.7103	0.98596	0.99132	1	19267	0	-1.7103
Dclre1b	4	0.0036596	0.0050102	0.281989	359	4	-2.0528	0.99634	0.9981	1	19518	0	-2.0528
Tnks	4	0.0036732	0.0050102	0.281989	360	2	-1.2593	0.61374	0.67188	1	12073	1	-1.2593
Gca	4	0.0036975	0.0050514	0.282795	362	3	-0.83066	0.70836	0.75669	1	13689	1	-0.83066
Fau	4	0.0037044	0.0050519	0.282795	363	4	-3.121	0.9963	0.99806	1	19517	0	-3.121
Olfr1176	4	0.0037228	0.0053074	0.290049	364	4	-0.82137	0.99628	0.99806	1	19516	0	-0.82137
Mad2l1bp	4	0.0037319	0.0053074	0.290049	365	3	-0.64274	0.94626	0.96737	1	18375	0	-0.64274
3110082I17Rik	4	0.0037416	0.0053074	0.290049	366	3	-1.0017	0.89359	0.92067	1	17318	0	-1.0017
Tbl1x	4	0.0037751	0.0053078	0.290049	367	4	-0.8975	0.99622	0.99806	1	19515	0	-0.8975
2700094K13Rik	4	0.0037759	0.0053078	0.290049	368	4	-0.62651	0.99622	0.99806	1	19514	0	-0.62651
Zc4h2	4	0.003781	0.0053078	0.290049	369	2	-0.69626	0.29889	0.4863	1	8228	1	-0.69626
C1ra	4	0.0037829	0.0053078	0.290049	370	4	-0.74389	0.99622	0.99806	1	19513	0	-0.74389
Cd4	4	0.0038249	0.0053759	0.291482	371	4	-2.6136	0.99618	0.99799	1	19512	0	-2.6136
Lrrk2	4	0.0038251	0.0053759	0.291482	372	3	-0.72709	0.73057	0.78218	1	14130	0	-0.72709
Whsc1	3	0.003875	0.0040755	0.281989	374	3	-0.84444	0.96234	0.975	1	18730	0	-0.84444
Lyar	4	0.0039132	0.0055029	0.297561	375	4	-2.0733	0.99609	0.99791	1	19510	0	-2.0733
Rrs1	4	0.0039355	0.0057033	0.302805	378	4	-1.9231	0.9941	0.99658	1	19447	0	-1.9231
BC005561	4	0.0039379	0.0057033	0.302805	379	4	-0.93999	0.99606	0.99791	1	19508	0	-0.93999
Neurl1a	4	0.0039591	0.0057038	0.302805	380	2	-0.59136	0.94308	0.96338	1	18300	0	-0.59136
Strada	4	0.0039598	0.0057038	0.302805	381	3	-0.99153	0.94187	0.96237	1	18270	0	-0.99153
Hc	4	0.0039814	0.0057359	0.302805	382	3	-1.1509	0.92644	0.95039	1	17948	0	-1.1509
1700055N04Rik	4	0.0039837	0.0057359	0.302805	383	3	-1.3319	0.035427	0.089782	1	1722	1	-1.3319
Eif4a3	3	0.0040043	0.0043271	0.281989	384	2	-2.5103	0.15933	0.28178	1	5085	1	-2.5103
Rplp0	4	0.0040122	0.0057364	0.302805	385	2	-1.3936	0.099659	0.21066	1	3705	2	-1.3936
Psma3	2	0.0040571	0.0048678	0.281989	387	2	-4.0726	0.99594	0.99704	1	19506	0	-4.0726
Sf3b3	3	0.0040876	0.0044326	0.281989	388	2	-2.5702	0.61351	0.66892	1	12069	0	-2.5702
Sun1	4	0.0041166	0.0058169	0.302805	389	3	-0.75134	0.93806	0.96021	1	18192	0	-0.75134
Fibp	4	0.0041357	0.0058926	0.302805	390	3	-0.84705	0.93362	0.95802	1	18096	0	-0.84705
Ptpro	4	0.0041579	0.0058926	0.302805	391	3	-0.5549	0.97032	0.98236	1	18914	0	-0.5549
Eef1g	4	0.0041819	0.0058931	0.302805	394	4	-1.8217	0.99582	0.99771	1	19503	0	-1.8217
Gsk3a	4	0.004194	0.0058931	0.302805	396	4	-0.94383	0.99581	0.99771	1	19502	0	-0.94383
E330017A01Rik	4	0.004195	0.0058931	0.302805	397	3	-1.2897	0.93589	0.95914	1	18145	0	-1.2897
Bard1	4	0.0042099	0.0058931	0.302805	398	4	-0.84843	0.99579	0.99771	1	19501	0	-0.84843
Rpl35	3	0.0042722	0.0048266	0.281989	400	3	-2.7998	0.99573	0.99741	1	19499	0	-2.7998
Atp6v1f	4	0.0043063	0.0061399	0.30442	401	3	-2.7014	0.76825	0.81503	1	14838	0	-2.7014
Olfr186	4	0.0043386	0.0061404	0.30442	403	4	-0.65898	0.99566	0.99763	1	19498	0	-0.65898
BC005624	4	0.0043408	0.0061404	0.30442	404	4	-0.91953	0.99566	0.99763	1	19497	0	-0.91953
Rhoa	4	0.0043675	0.0061404	0.30442	405	4	-2.1603	0.99563	0.99763	1	19496	0	-2.1603
Slc22a18	4	0.0043813	0.0061903	0.30442	406	4	-0.65578	0.99562	0.99758	1	19495	0	-0.65578
3110079O15Rik	4	0.0043814	0.0061903	0.30442	407	2	-0.63542	0.89639	0.92419	1	17379	0	-0.63542
Nup43	4	0.0043826	0.0061903	0.30442	408	4	-1.0265	0.99562	0.99758	1	19494	0	-1.0265
Gm8720	1	0.0044153	0.0020149	0.23251	409	1	-1.7792	0.99558	0.99799	1	19493	0	-1.7792
Gm15315	2	0.0044295	0.0051137	0.284714	410	1	-0.89303	0.80835	0.85626	1	15626	0	-0.89303
BC048502	4	0.0044452	0.0062483	0.30442	413	2	-0.63897	0.76295	0.81157	1	14741	0	-0.63897
Ccnc	4	0.0044492	0.0062483	0.30442	414	3	-1.2351	0.95192	0.97038	1	18498	0	-1.2351
Tm9sf2	4	0.0044492	0.0062483	0.30442	415	4	-0.86332	0.99555	0.99758	1	19492	0	-0.86332
Sytl4	4	0.004472	0.0062483	0.30442	416	4	-0.82294	0.99553	0.99758	1	19491	0	-0.82294
Tamm41	4	0.0044825	0.0062483	0.30442	417	3	-0.96138	0.76054	0.80807	1	14701	0	-0.96138
Fbxw16	4	0.0044844	0.0062488	0.30442	418	4	-0.77159	0.99552	0.99758	1	19490	0	-0.77159
Olfr360	4	0.0044879	0.0062488	0.30442	419	4	-0.64265	0.99551	0.99758	1	19489	0	-0.64265
Ephb1	4	0.0045064	0.0062488	0.30442	422	4	-0.64007	0.99549	0.99758	1	19488	0	-0.64007
Hist1h4n	4	0.0045174	0.0062488	0.30442	423	3	-1.7793	0.77525	0.82289	1	14986	0	-1.7793
Vmn1r59	4	0.0045776	0.0063662	0.307963	426	4	-1.6048	0.99542	0.99753	1	19487	0	-1.6048
Otop3	4	0.0046423	0.0064549	0.310796	427	2	-0.71528	0.87388	0.9058	1	16900	0	-0.71528
Wdr11	4	0.0046523	0.0064549	0.310796	428	3	-0.75034	0.94465	0.96579	1	18343	0	-0.75034
Exoc7	4	0.0046886	0.0067233	0.315147	429	4	-1.185	0.99531	0.99744	1	19486	0	-1.185
Tas2r130	4	0.0046904	0.0067233	0.315147	430	4	-0.60723	0.99531	0.99744	1	19485	0	-0.60723
Dbndd1	4	0.0046938	0.0067233	0.315147	431	3	-0.78739	0.9824	0.98961	1	19187	0	-0.78739
Spdl1	4	0.0047148	0.0067233	0.315147	432	2	-1.7752	0.15422	0.29005	1	4965	1	-1.7752
Exosc1	4	0.0047339	0.0067238	0.315147	433	3	-1.6314	0.7151	0.76349	1	13822	1	-1.6314
Ncor1	4	0.0047379	0.0067238	0.315147	434	4	-0.56139	0.99526	0.99744	1	19484	0	-0.56139
Casp8ap2	4	0.0047548	0.0067238	0.315147	436	3	-1.3017	0.97782	0.98692	1	19089	0	-1.3017
Adcy2	4	0.0047787	0.0068594	0.315147	437	3	-0.80897	0.15009	0.28232	1	4858	1	-0.80897
Ilf2	4	0.004787	0.0068594	0.315147	438	3	-1.0828	0.9662	0.98032	1	18818	0	-1.0828
Alkbh5	4	0.0048449	0.0068599	0.315147	440	3	-0.64027	0.91695	0.94557	1	17756	0	-0.64027
Scd4	4	0.0048457	0.0068599	0.315147	441	3	-0.80787	0.31938	0.49581	1	8413	1	-0.80787
Trim35	4	0.0048955	0.0069419	0.315147	442	2	-0.56017	0.29768	0.4863	1	8213	1	-0.56017
Ube2c	4	0.0049091	0.0069423	0.315147	443	4	-0.7757	0.99509	0.99735	1	19483	0	-0.7757
Olfr1201	4	0.0049427	0.007021	0.315147	444	3	-0.98395	0.9235	0.9491	1	17879	0	-0.98395
Alox12	4	0.0049431	0.007021	0.315147	445	4	-0.84935	0.99506	0.99735	1	19482	0	-0.84935
Egr1	4	0.0049441	0.007021	0.315147	446	4	-1.0311	0.99506	0.99735	1	19481	0	-1.0311
Ccdc130	4	0.0049554	0.007021	0.315147	448	4	-0.99371	0.99504	0.99735	1	19480	0	-0.99371
Gps1	4	0.0049582	0.007021	0.315147	449	3	-1.8521	0.47133	0.58309	1	10124	1	-1.8521
Gm21943	4	0.004963	0.0070214	0.315147	450	4	-2.3683	0.99504	0.99735	1	19479	0	-2.3683
Slc39a10	4	0.0049668	0.0070214	0.315147	451	4	-1.3833	0.99503	0.99735	1	19478	0	-1.3833
Frk	4	0.0049834	0.0070214	0.315147	452	3	-1.0217	0.87343	0.9058	1	16894	0	-1.0217
Mtx2	4	0.0050025	0.0070214	0.315147	453	3	-1.1572	0.96224	0.97926	1	18726	0	-1.1572
Gpx6	4	0.0050232	0.0070617	0.315147	454	4	-0.81724	0.99498	0.9973	1	19477	0	-0.81724
Tnfsf13	4	0.0050665	0.0071461	0.315147	455	4	-0.58315	0.99493	0.99721	1	19476	0	-0.58315
Sim2	4	0.0050897	0.0072074	0.315147	456	4	-0.84535	0.99491	0.99721	1	19475	0	-0.84535
Lce3d	4	0.005098	0.0072079	0.315147	457	3	-0.66854	0.92194	0.9491	1	17846	0	-0.66854
Upf3b	4	0.0051388	0.0072496	0.315147	458	3	-0.86871	0.93072	0.95532	1	18036	0	-0.86871
Prpf31	4	0.0051452	0.0072496	0.315147	459	3	-0.89091	0.026641	0.062392	0.926507	1375	1	-0.89091
Arf5	4	0.005171	0.0072501	0.315147	460	3	-0.8444	0.43889	0.56123	1	9719	1	-0.8444
Parp14	4	0.0051753	0.0072501	0.315147	461	4	-1.4757	0.99208	0.99512	1	19404	0	-1.4757
Serpinb9g	4	0.0051864	0.0072501	0.315147	464	3	-1.4385	0.92883	0.95331	1	17998	0	-1.4385
Rfc2	4	0.0051892	0.0072501	0.315147	465	4	-1.3476	0.99481	0.99717	1	19474	0	-1.3476
Nxt1	3	0.0051913	0.008713	0.329625	466	3	-1.8219	0.99481	0.99683	1	19473	0	-1.8219
Pramef25	4	0.0052187	0.0073215	0.315147	468	4	-0.75148	0.99478	0.99717	1	19472	0	-0.75148
Olfr1111	4	0.0052891	0.0075348	0.315147	470	4	-0.72217	0.99471	0.99717	1	19471	0	-0.72217
Acin1	4	0.0053005	0.0075803	0.315147	471	2	-0.7756	0.88818	0.91819	1	17194	0	-0.7756
Tubgcp5	4	0.0053081	0.0075803	0.315147	472	4	-1.3417	0.99469	0.99712	1	19470	0	-1.3417
9130011E15Rik	4	0.0053221	0.0075803	0.315147	473	4	-0.87671	0.99468	0.99712	1	19468	0	-0.87671
Upk3b	4	0.0053258	0.0075803	0.315147	474	3	-0.6864	0.79622	0.83885	1	15378	0	-0.6864
Stub1	4	0.0053328	0.0075803	0.315147	476	3	-1.0408	0.97172	0.98274	1	18943	0	-1.0408
Dlx3	4	0.0053355	0.0075803	0.315147	477	3	-0.66017	0.90105	0.92707	1	17466	0	-0.66017
Pop4	4	0.0053422	0.0075803	0.315147	478	4	-2.2889	0.99466	0.99712	1	19467	0	-2.2889
Prmt3	4	0.0053877	0.0075808	0.315147	480	3	-0.90704	0.65895	0.70216	1	12806	1	-0.90704
Setd1b	4	0.0054018	0.0075808	0.315147	481	3	-2.0952	0.98105	0.9884	1	19157	0	-2.0952
Galnt11	4	0.0054062	0.0075808	0.315147	482	4	-0.52964	0.99459	0.99712	1	19466	0	-0.52964
Bdh2	4	0.0054118	0.0075808	0.315147	483	4	-0.69165	0.99459	0.99712	1	19465	0	-0.69165
Slc16a7	4	0.0054143	0.0075808	0.315147	484	3	-0.60197	0.76888	0.81503	1	14849	0	-0.60197
Pih1d2	4	0.0054166	0.0075808	0.315147	485	3	-0.72651	0.91692	0.94557	1	17755	0	-0.72651
Alg11	4	0.0054363	0.0076273	0.315147	486	2	-1.5267	0.093904	0.20137	1	3560	1	-1.5267
Gfra4	4	0.0054584	0.0076278	0.315147	488	3	-0.91144	0.97944	0.98755	1	19127	0	-0.91144
Bik	4	0.0054659	0.0076278	0.315147	489	4	-0.62645	0.99422	0.9967	1	19453	0	-0.62645
Gm4214	3	0.0054686	0.0090955	0.343467	490	3	-2.345	0.99453	0.99663	1	19464	0	-2.345
Pacsin1	4	0.005476	0.0076781	0.315147	491	4	-0.82074	0.99452	0.99701	1	19462	0	-0.82074
Vmn2r38	4	0.0054849	0.0076781	0.315147	492	3	-2.4053	0.40221	0.53956	1	9287	1	-2.4053
Map3k7	4	0.0054849	0.0076781	0.315147	493	3	-2.1203	0.63463	0.68572	1	12407	1	-2.1203
Aagab	4	0.0055003	0.0076786	0.315147	494	3	-0.57784	0.56164	0.63899	1	11287	1	-0.57784
Mccc1	4	0.005503	0.0076786	0.315147	495	1	-0.6486	0.63791	0.68572	1	12462	1	-0.6486
Cxcl9	4	0.005517	0.0076786	0.315147	496	4	-0.66667	0.99448	0.99701	1	19461	0	-0.66667
Hnrnpa3	4	0.0055975	0.0077735	0.315147	499	3	-2.1237	0.96282	0.97926	1	18739	0	-2.1237
Nudt8	4	0.0056011	0.007774	0.315147	500	3	-0.5585	0.76802	0.81503	1	14836	0	-0.5585
Casq2	4	0.0056209	0.0078205	0.315147	502	3	-0.56487	0.54718	0.62671	1	11084	1	-0.56487
Kin	4	0.0056361	0.0078205	0.315147	504	3	-1.7964	0.53978	0.62258	1	10993	1	-1.7964
Ang	4	0.0056451	0.0078209	0.315147	505	3	-0.76374	0.58661	0.64853	1	11630	1	-0.76374
Rel	4	0.0056515	0.0078209	0.315147	506	4	-1.263	0.99435	0.99685	1	19458	0	-1.263
Grin2a	4	0.005672	0.0078209	0.315147	507	2	-0.74754	0.77927	0.82723	1	15055	0	-0.74754
Inha	4	0.0057045	0.0079135	0.315147	508	4	-0.6548	0.9943	0.99676	1	19457	0	-0.6548
Lsm4	4	0.0057055	0.0079135	0.315147	509	2	-2.3587	0.83125	0.86922	1	16070	0	-2.3587
Lsm3	4	0.0057125	0.0079139	0.315147	510	4	-2.0864	0.98721	0.9925	1	19291	0	-2.0864
Nfs1	4	0.0057312	0.0079139	0.315147	511	3	-2.6444	0.89037	0.92005	1	17241	0	-2.6444
Gpr179	4	0.0057441	0.0079657	0.315147	512	3	-0.96021	0.89346	0.92005	1	17313	0	-0.96021
Teddm1a	4	0.0057447	0.0079657	0.315147	513	4	-0.83348	0.99426	0.9967	1	19456	0	-0.83348
Fam133b	4	0.0057681	0.0079662	0.315147	514	4	-1.1397	0.99423	0.9967	1	19455	0	-1.1397
Zfp804b	4	0.0057713	0.0079662	0.315147	515	2	-1.0939	0.75059	0.7997	1	14510	0	-1.0939
Zrsr2	4	0.0057734	0.0080247	0.315147	516	4	-1.2154	0.99423	0.9967	1	19454	0	-1.2154
Cwc25	4	0.0057947	0.0080247	0.315147	517	4	-0.7506	0.99421	0.9967	1	19452	0	-0.7506
Wdr18	4	0.0058053	0.0080247	0.315147	518	2	-1.7351	0.36856	0.52455	1	8922	1	-1.7351
Sorl1	4	0.0058067	0.0080247	0.315147	519	3	-0.54871	0.83527	0.87189	1	16151	0	-0.54871
Idi1	3	0.0058139	0.009512	0.358541	520	2	-2.0533	0.35877	0.45085	1	8822	1	-2.0533
Nrf1	4	0.0058171	0.0080247	0.315147	521	3	-2.7004	0.88557	0.91505	1	17132	0	-2.7004
Utp15	4	0.0058354	0.0080251	0.315147	522	4	-2.394	0.99416	0.9967	1	19451	0	-2.394
Rangap1	4	0.0058429	0.0080251	0.315147	523	3	-1.6414	0.31926	0.49581	1	8411	1	-1.6414
Rilp	4	0.0058573	0.0080251	0.315147	524	3	-0.63921	0.7179	0.76891	1	13875	0	-0.63921
Setd1a	4	0.0058591	0.0080251	0.315147	525	4	-0.92257	0.99414	0.9967	1	19450	0	-0.92257
Fpr-rs6	4	0.0058622	0.0080251	0.315147	526	3	-1.2156	0.4494	0.56804	1	9855	1	-1.2156
Pgrmc2	4	0.0058698	0.0080251	0.315147	527	4	-0.51684	0.99413	0.9967	1	19449	0	-0.51684
Pwp1	4	0.0058725	0.0080812	0.316747	528	4	-1.8283	0.99413	0.99664	1	19448	0	-1.8283
Ncapg2	4	0.0059216	0.008133	0.317571	530	4	-1.4731	0.9886	0.99357	1	19319	0	-1.4731
Slc6a20a	4	0.0059597	0.0081919	0.318069	532	3	-0.88917	0.83852	0.87363	1	16218	0	-0.88917
Arsk	4	0.0059747	0.0081919	0.318069	533	3	-0.68148	0.81612	0.85747	1	15758	0	-0.68148
H2afz	4	0.0060091	0.0082811	0.320621	534	2	-0.70502	0.9323	0.9565	1	18076	0	-0.70502
Mdn1	4	0.0060403	0.0083348	0.320621	535	4	-1.7646	0.99396	0.99646	1	19445	0	-1.7646
Leprotl1	4	0.0060573	0.0083353	0.320621	536	3	-0.68082	0.20181	0.33603	1	6074	1	-0.68082
Irgm2	4	0.0060596	0.0083353	0.320621	537	2	-1.2399	0.3922	0.53278	1	9185	1	-1.2399
Med24	4	0.0060674	0.0083353	0.320621	538	4	-1.4277	0.99393	0.99646	1	19444	0	-1.4277
Ssty1	3	0.0060685	0.0095762	0.360304	539	3	-1.771	0.99393	0.99628	1	19443	0	-1.771
Cdan1	4	0.0060878	0.0084872	0.325859	540	2	-2.1134	0.46939	0.58309	1	10093	1	-2.1134
Olfr122	4	0.00611	0.0086123	0.327635	541	4	-0.90776	0.99389	0.9964	1	19441	0	-0.90776
Chd1	4	0.0061311	0.0086128	0.327635	543	3	-0.7342	0.77551	0.82289	1	14991	0	-0.7342
Wbscr22	4	0.006139	0.0086128	0.327635	544	2	-2.3994	0.88277	0.91251	1	17070	0	-2.3994
Fkbpl	4	0.0061506	0.0086128	0.327635	545	4	-0.98173	0.99385	0.9964	1	19440	0	-0.98173
Haus7	4	0.0061577	0.0086708	0.328631	546	2	-1.839	0.8533	0.89132	1	16481	0	-1.839
Rpl5	4	0.0061578	0.0086708	0.328631	547	3	-2.4847	0.89501	0.92308	1	17352	0	-2.4847
Defa2	1	0.0062577	0.0050869	0.283984	558	1	-5.7886	0.99374	0.99491	1	19436	0	-5.7886
Rps8	2	0.0067748	0.0077112	0.315147	586	2	-3.1018	0.99323	0.99604	1	19425	0	-3.1018

### Sheet: All sgRNA read count
A table of sgRNA read count (before normalization)
sgRNA	Gene	LowA	LowB	LowC	HighA	HighB	HighC
Olfr1331_AACAAAGGTCATATCCAACA	Olfr1331	216	133	112	281	93	153
Chpf_GAAGCGCTGACACCCCAGGG	Chpf	421	272	111	340	327	303
Gm4307_CCCTTATCACTGTTTAGTGC	Gm4307	133	66	45	158	111	95
Gpc6_GGTCACCCGCGCCTTCATCG	Gpc6	408	359	180	397	453	167
Tbc1d16_TTATAGCCACGAGTCCACGT	Tbc1d16	225	238	95	79	207	112
Olfml1_ACATATCCATCATGCTGGGG	Olfml1	910	679	473	438	422	288
Nphp3_AATGCTACTCCATGGATGTG	Nphp3	170	152	26	289	307	14
Olfr965_TCTACTTGTTCACGGAGCTG	Olfr965	100	88	50	208	137	59
Cyp2f2_GCTTAGCAAGGAGTATGGGT	Cyp2f2	271	246	203	346	138	152
Magi1_ACTCCCAGCACGTCATAGCG	Magi1	643	550	258	709	779	832
Taar7e_AGCAAGTGAAGCTGGGCTAG	Taar7e	197	113	160	327	139	112
Grin3a_CCCCTTGTACCACTACGGTG	Grin3a	292	455	103	281	182	97
Ggcx_GCTCGCCCGTGAGGCCGTCG	Ggcx	591	721	370	710	604	508
Ptp4a3_GGCGAGAGCCACGAGCACTG	Ptp4a3	403	513	145	512	730	179
Nkx6-1_AGGCGCGCGTCCCTCCACGG	Nkx6-1	724	517	240	738	530	410
Control_0530	BRDN0000738360	350	278	127	235	198	123
Acot1_CGATGACCTCCCCAAGAACA	Acot1	150	135	85	283	215	61
Fam50b_ACCGGTTGCGCGAGGAACTG	Fam50b	1781	954	506	1307	1082	972
Bco2_TGAAACCGCGTGTTATACTG	Bco2	599	279	88	315	380	198
Hexb_GCGGAGATGTACAACAGCCG	Hexb	354	295	36	425	391	259
Gna15_ATCCTAGACTCACTACACCG	Gna15	586	461	181	314	222	205
Kif20b_TCACTAACTCGTGTTACACG	Kif20b	540	164	179	336	229	154
Mtch1_AAGGCGTTGGACATAAGGCG	Mtch1	121	121	43	303	182	114
Zfp212_ACAGACTCCATCATTCTCAA	Zfp212	204	178	68	119	106	57
Sncb_GAGCAGGCATCGCATCTGGG	Sncb	338	231	110	381	421	222
Cyp24a1_AGCGCCTCAACACCAAAGTG	Cyp24a1	140	237	209	409	156	54
Control_0491	BRDN0000737437	864	555	223	466	648	379
Obfc1_CAACGGGCATCCAATAAGGC	Obfc1	366	181	220	176	326	158
Slc4a4_AGCCTGCTGTAGGCGAACAA	Slc4a4	350	355	195	385	428	119
Olfr868_AGTCCAGTCATATCCTACGT	Olfr868	203	267	177	370	312	51
Hoxa1_GCTTGGACCACAACTCGAGT	Hoxa1	748	370	181	718	343	541
Atg16l1_TGCAAGCCGAATCTGGACTG	Atg16l1	121	418	221	306	301	432
Stam2_AAAACTAAAATCTCTAATGG	Stam2	191	65	4	110	82	25
Synpo2_GACTAAAGTTCCCCTAACTG	Synpo2	258	165	135	189	74	50
Myo9b_GCAGCTGCAGGATTCTACGC	Myo9b	291	226	70	203	278	266
Zfp599_CCAGGAGTCAGACTCACCTA	Zfp599	432	429	65	176	343	351
Ghrh_CCATCTTCACCACCAACTAC	Ghrh	431	413	181	149	350	367
Prss45_TGGACCCTGAAGATTCCCGT	Prss45	208	243	81	347	205	145
Tmem158_AGATGCTCGATGAGCAGTGG	Tmem158	188	151	29	124	129	86
Ciz1_GCAGCGTGAGAGGATAGCTG	Ciz1	237	125	115	360	421	295
Egf_TCACCGTAACAGATATGACA	Egf	256	152	117	213	97	20
Caprin2_CAAATGGCCAAGTCCTGACG	Caprin2	579	338	177	349	496	282
Gm5464_GGACGATCACCCCTCCATTG	Gm5464	522	532	183	467	381	161
Kcng3_CTGCATAGGGTGGTTCACCG	Kcng3	710	523	210	906	534	354
Kifc1_TGAGAGGCTAAGGCCCGTCG	Kifc1	543	344	124	575	267	87
Anp32e_CCTGGACGGATTCGACCAGG	Anp32e	360	324	79	524	87	231
Tmem50a_GTATCGAACGGGCAAGTGCG	Tmem50a	743	533	248	891	687	263
Tspan17_AAGGTCGAGATCATCCCGGT	Tspan17	84	287	120	209	308	224
Ceacam12_GCTACCAATTCTAGTGTGAT	Ceacam12	214	279	134	419	270	224
Tekt3_AGCCGAGAAAGAACTACTGG	Tekt3	140	70	42	139	4	19
Rhoc_GATGACGTCAGTGTCCGGGT	Rhoc	954	877	603	789	659	600
Tgm3_TTTGCTGGAACCCTCAACAC	Tgm3	153	177	50	145	298	93
Col6a1_CAACGACATTTCACCCCGTG	Col6a1	851	508	311	490	387	338
Ppox_CCAGCCGGCCTAATCCCTCG	Ppox	828	679	288	850	844	704
Smtnl1_AGCAGAGGTTACTGTCAACG	Smtnl1	203	227	137	461	305	305
Sgta_CAAGCTGGGGAACTACGTGG	Sgta	573	423	196	443	330	331
Edaradd_AGATACGATCAGGATAAAGC	Edaradd	341	431	56	192	246	139
Surf1_GTGGTCGCAATGGGCCTACG	Surf1	603	503	328	434	232	134
Rbm15b_CTGACGGATATACCCGGCAT	Rbm15b	322	223	137	336	221	124
Slc25a28_ACGTCACAGCAACAGGCGCG	Slc25a28	523	334	112	513	438	140
Control_0194	BRDN0000737926	1028	708	349	649	474	500
Pglyrp2_CCAGGCATCCAGGCTCACCA	Pglyrp2	368	220	164	392	575	303
Gli2_GAACCGCACTCACTCCAATG	Gli2	278	233	77	77	234	205
Cd7_ACATCACCTGCTCTACAAGA	Cd7	173	124	143	268	244	104
Agbl4_AGAAGGTGATATTCATCACA	Agbl4	241	151	100	80	68	85
Mmp1a_AGATCACCATTACATGGATG	Mmp1a	415	476	127	204	210	266
Lmo2_CTCCCAGCCGACACCCACAG	Lmo2	754	436	329	418	335	533
Mrgprf_GCTGAAGAGGTACATCCCAT	Mrgprf	318	204	84	167	361	304
Rph3al_GAGCAAGCTGCCGATCGTTG	Rph3al	534	470	318	900	347	417
Trim29_GCAGGAGGTCCCCTTATGCG	Trim29	518	415	385	568	586	414
Cab39l_CCACAGCGTAAGGCAATCTG	Cab39l	631	479	187	481	492	133
Sptssb_TTGAGCATCGATTGTTCCCA	Sptssb	287	150	69	222	208	86
Rbp7_CCTGGATAACAGAAAATGCA	Rbp7	223	220	74	160	125	67
Gm13051_TCAGAAAATCATTGCATACG	Gm13051	188	101	78	49	87	53
Tmprss11g_GTTACAAAAACCCCAAACTG	Tmprss11g	164	117	21	193	106	23
Nlrc5_TAGCCTGCTAAACAACACCG	Nlrc5	315	256	156	307	268	143
Ebag9_ACTGGAACCTGACTACTTCA	Ebag9	383	380	115	187	124	177
Mettl21a_TCCAGATCCGTCAGGACTGG	Mettl21a	431	431	249	260	326	215
Klhl20_GGCTGACAGGATGACGCGGT	Klhl20	531	557	165	616	267	382
Klc3_AGAGAACACATGGCTTCGAG	Klc3	173	159	165	215	113	265
Prelid2_GAGGGACTGATACCTTTCGG	Prelid2	275	216	197	280	331	151
Usp17la_GGCAGAGGTCAAAATATGGG	Usp17la	430	196	124	273	366	147
Slc35g1_GTCCACGTGCTCCTCGCCGG	Slc35g1	841	715	301	769	904	448
Cenph_TGACTTACTTGTGTCGATCA	Cenph	295	264	103	245	261	191
Plcz1_TGCTGGTGAATGTGTAACCA	Plcz1	479	304	321	527	557	374
Rab2b_GCGGGCGTCCTCTAACCATG	Rab2b	354	340	259	482	507	382
Bzw2_AGTGTATCCCTGAAAACTGT	Bzw2	191	273	47	448	237	246
Coq9_GTGCCTTCCACACTGCCGTG	Coq9	1050	763	391	888	967	318
Zfp109_TGAAACACTTCCCACACACG	Zfp109	290	152	38	474	283	185
Sult4a1_ACACGTCGCTGGGCCGCACG	Sult4a1	1277	1011	500	976	1382	707
Foxn4_GCAAATGGGCGGATAGACCT	Foxn4	361	241	107	432	358	393
Olfr677_TGTGTATCTGACTTCCCTTG	Olfr677	477	454	172	392	480	245
Emid1_GAGTGCTACAGAACTGCCCG	Emid1	615	397	207	452	392	301
Tgds_TACTAGGGAGACAATCACAT	Tgds	284	486	82	164	265	187
Lrrtm4_GCAGGGCCTAAGCACATACA	Lrrtm4	375	248	197	269	281	417
Asb9_GCTGGCCTCTCCCATCCATG	Asb9	1008	855	468	978	846	824
Psd2_GGCGAACCAGATGTACGTGA	Psd2	277	161	51	207	288	286
Olfr525_CCTGCTCGCCGGCAGTGTGT	Olfr525	621	585	249	542	554	306
Ier3_AGAAGTGTTCAAACGCGCGG	Ier3	408	310	110	534	335	215
Polg_CCGTTGCCATGGTGATACGT	Polg	602	501	253	425	316	296
Rab22a_GTAAATCGAGCATCGTGTGG	Rab22a	374	192	196	320	168	189
Btbd11_ACAGCTACGAGGTAGCCCGG	Btbd11	815	395	237	442	393	358
Anxa4_GGAACCATCTGCTCCACGGT	Anxa4	600	585	194	601	565	198
Rnf185_CCCTGCATTGGAATTCTCAG	Rnf185	373	242	127	355	210	139
Smdt1_GTCTCAGCCAGGTACCGTCG	Smdt1	642	510	135	674	439	366
Ctc1_CTGGTCGAATAACCCGCCTG	Ctc1	377	472	255	466	662	362
Tekt3_CAACTCAGAGCGACTCAGAG	Tekt3	356	321	99	310	330	182
Elavl4_CAGGTTAGCATCCCTGATCG	Elavl4	393	324	195	309	187	180
Pou1f1_GGAGACACTCAGCGGCACTG	Pou1f1	487	301	255	620	227	182
Dio1_CTGTCCTGAGAGGCAGACCA	Dio1	483	331	162	329	340	267
Ccdc127_ATTGGTGCCAATGCTCGGAT	Ccdc127	836	902	307	1254	1008	895
Fancd2_TGGGAAGCCTGAATTCGTGA	Fancd2	596	357	85	585	416	317
Snx2_GATTCTAGGAGCAATGAGTG	Snx2	77	32	32	112	123	41
Pdia6_GGTTCTGGCCAGCCGATACG	Pdia6	269	150	75	233	116	41
Me3_AGTTCAGCATTGTTGCAATG	Me3	389	237	160	426	178	199
Agpat9_AGTTGACATTGGTTCGTGTG	Agpat9	234	139	43	305	199	151
Acap2_CCAGCAACGCCTTCAAAACG	Acap2	129	165	22	166	117	87
Armc10_TGCAGCCTTCTCCACTAACC	Armc10	284	190	24	133	115	182
Olfr819_TGCTGATATAGCACATCTCT	Olfr819	419	362	130	388	470	359
Unc13c_ACAGAACTTTCCGAACTCCG	Unc13c	175	218	98	495	352	124
Chchd4_ACTTGAACTGCTCCCCACAG	Chchd4	112	89	26	189	104	86
Batf3_GAAGGCTGACAAGCTCCACG	Batf3	606	328	51	551	291	259
Slc22a23_GCCCGATTTCTGGTGCCGCG	Slc22a23	687	452	209	551	380	284
Olfr1339_TCTGGTGTTAGGCATCACTG	Olfr1339	320	286	94	244	365	210
Olfr1386_CCAGAAAGGAGAGATTTGAG	Olfr1386	285	149	119	236	252	212
Sh3d19_TTGGAGGCCTCCCCCAAAAG	Sh3d19	433	451	224	244	183	112
Coprs_TCTGCAGCCTGTTCCATGGG	Coprs	486	525	305	632	609	208
Gtf2ird1_TGACGGTGGGCAGGACACGA	Gtf2ird1	410	384	136	427	307	267
Atf6b_ATTACCTGAGGAACTATCAG	Atf6b	135	209	89	180	49	51
Jag1_TGACTTACGTACCCGACAGG	Jag1	370	302	136	323	259	308
1700017B05Rik_GTGGCAGGATCCCCACTCCG	1700017B05Rik	679	444	188	671	494	305
Wtip_CACAGGCGCCCGCTGAGCCA	Wtip	505	327	301	888	816	368
Prrx1_TTCGAGAAGATCTCGCACGT	Prrx1	497	253	202	461	274	469
Fam195b_TGTGAAAATCTCACTGCTGT	Fam195b	492	310	160	388	358	204
Ccnb1_AAGAAGATGCTACAGCTGGT	Ccnb1	76	37	11	33	63	0
Csrnp1_AACAGGAGTGTCCTCCACGG	Csrnp1	268	150	102	218	259	212
Acot5_CCGCTGAGCATCGCTGTGCG	Acot5	890	757	602	1262	743	786
Enah_ATGACTTTAGCATATGATGG	Enah	458	258	122	407	229	186
2810006K23Rik_CGTGAAAGGACATGGCCCAG	2810006K23Rik	477	436	193	410	237	348
Mfap2_TTGCAAACAGTGTCTCAATG	Mfap2	477	269	161	608	427	220
Gja1_ATTCAGAGCGAGAGACACCA	Gja1	298	180	104	214	277	117
Sh2d3c_CCACGGACGCATCCCTCGTG	Sh2d3c	493	317	304	337	396	465
Sla2_CAGACTATCTCTGAGACTCG	Sla2	491	284	104	318	203	25
Xylt2_GTGCCACTGACTATCCAACG	Xylt2	508	311	173	469	399	368
Olfr818_CACACGGTTAATAGAACTGA	Olfr818	379	242	175	442	212	306
4930430F08Rik_GGGTACCTGATGCTCCCGCT	4930430F08Rik	706	534	213	585	576	281
Apoc3_GCCCCGGACGCTCCTCACTG	Apoc3	532	540	304	448	405	203
Pogk_GGTACCAGCTCTATTTGATG	Pogk	290	226	77	189	265	51
Rsu1_AGGTTGAACACGCTGCCTCG	Rsu1	457	318	173	522	421	241
Acbd3_TAACCCAGACACGTCCCCTG	Acbd3	444	442	219	638	378	341
Kcnq2_ATCGCGGGCCACTTACACGT	Kcnq2	765	771	383	882	601	533
Actr5_CATCACACTCAGCCGCATGG	Actr5	785	860	252	1017	776	483
Taf5l_AGAATCTGGTTGTGCCAATG	Taf5l	265	232	118	99	135	35
P2ry10_TTTCCAGGTACAACATGCAA	P2ry10	154	180	54	268	129	110
Smad9_GTCTATGAGCACGCTCCGCG	Smad9	370	452	302	355	485	387
Glrp1_GCTGGTGCTGCTGGTGCTGT	Glrp1	1509	1613	745	1912	1333	962
Acp5_ATACCAGGGGATGTTGCGAA	Acp5	227	121	21	299	357	218
Nmt1_CAGGCCTACTCACCACACCA	Nmt1	234	259	118	321	153	301
Serpinf1_AACAGAGTCTGTCATTCACC	Serpinf1	177	225	38	171	192	80
Isoc1_TTTGGGGACATCATTAGTGT	Isoc1	345	100	119	209	250	172
Gjb5_GGAGCCGTGTCCCAACACAG	Gjb5	588	214	152	655	455	342
Gnat2_GCACGTCCTGCTCGTTAGGG	Gnat2	344	379	144	383	463	328
Serpina7_AGAACAATACTATCATTACG	Serpina7	232	316	38	266	315	167
Cox15_AGAAAGGGTTGGCTCAACCG	Cox15	203	110	95	123	126	98
Vmn2r124_ACTGACTATGGTCATTCAAG	Vmn2r124	376	177	57	248	159	126
Hrasls5_TTCGGGCCTGTTCTAATCGG	Hrasls5	398	367	233	379	287	275
Fkbp8_AGGAGGAAGATGACCTAAGT	Fkbp8	238	65	50	101	154	87
Tatdn3_CCACTTCGTACGATGGATGG	Tatdn3	223	194	75	310	320	34
Il18rap_TTCCTGGACAGTCCGAGCTG	Il18rap	212	223	117	504	457	327
2310003H01Rik_ACAGGACGTAGAGTGCCCTG	2310003H01Rik	483	368	144	397	577	372
Rhot2_GTGGCCGGCACGAGACCACG	Rhot2	654	487	177	593	348	385
Recql_AGACCAAGGTTCATACACAG	Recql	252	225	67	260	300	248
Bglap_AGAGAGACAGAGCGCAGCCA	Bglap	183	94	86	78	55	242
Camp_ACTCGGAACCTCACAGACTT	Camp	703	705	275	1032	925	401
Ctrc_ACAAACTTGACCTACCGCGT	Ctrc	393	192	146	379	527	288
Ttc21a_AAAGGCCATTAATTACTACG	Ttc21a	138	48	7	93	212	63
Hoxc12_TCGCACGTGCGGCCGAAAGG	Hoxc12	213	164	92	254	281	175
Hcn2_CTTGCGTACGTGGTTCGTGG	Hcn2	418	365	155	437	464	163
Mlxipl_TTCCCTCAGATGTGCAACGG	Mlxipl	376	260	108	367	192	87
Timp1_CTTATAACGCTGGTATAAGG	Timp1	141	180	107	99	67	198
Tal1_ATCGAGCTAGGAGCGCGCAG	Tal1	810	691	374	968	565	409
Pnpla2_TGTTCTTGCAAAGCGCTATG	Pnpla2	355	279	129	502	255	119
Fblim1_GAGGGTATGGCGTGACCAGG	Fblim1	351	274	321	600	401	267
Olfr77_TTGAGTAAGGCACTCTGTGT	Olfr77	417	258	137	362	337	177
Esp6Esp5_ATCAATGCACACTGATGGAA	Esp6Esp5	267	257	75	298	238	154
Casz1_GGCGCGCTTCTCCAAATACG	Casz1	649	382	179	695	589	329
Urad_ACGGAAAGCCGAAGCGCTCA	Urad	842	683	238	758	874	345
Gm13177_AGCACTTGAGCACGGATGTG	Gm13177	198	248	111	379	306	160
Hck_TCCATCTGGAGGGATTCTCG	Hck	213	258	32	237	342	303
Ccl19_ATTAGCACCCCCCAGAGTTG	Ccl19	200	199	32	195	123	57
Cldnd1_ATCTACATGGCGGCCTCCAT	Cldnd1	911	595	339	613	687	264
Ggn_GAGCCGTATTCGGTTCTCGA	Ggn	416	252	109	505	166	104
Gatc_GGCGTGCAGCTGATCCGCAA	Gatc	682	275	174	440	362	315
Tln1_TGCTGTCAGGTTTACCACAG	Tln1	475	293	152	414	270	209
Tctex1d4_GAGTTGCGGCGCGAAAAGGA	Tctex1d4	117	111	122	145	104	91
Xkr5_CAGCCCATAGCATGGTATGG	Xkr5	247	140	55	284	332	50
Xndc1_CTGATGACGTGTGAAAGGTT	Xndc1	293	267	146	120	142	106
Irs1_ACCCACGCCCATCGGCATCG	Irs1	884	670	366	940	1006	507
Stard8_GTGCGCTGCACATGAATGAG	Stard8	623	421	291	511	521	201
Olfr1273-ps_TGCACTGATACCTTTATGGA	Olfr1273-ps	209	128	7	258	128	138
2510002D24Rik_TCGGCGCGGTAGACCTCGCA	2510002D24Rik	475	557	166	316	500	228
Mex3c_CAGACTCAGCCGATCCCGGG	Mex3c	783	581	296	587	575	320
Pdia2_AACATTGATCAGACGCAGGG	Pdia2	290	210	119	436	232	200
Morn5_CACCGGGAGCCAGTATTTCG	Morn5	624	401	132	780	381	372
Msi1_ACTCAGTTGGCAGACCACGC	Msi1	926	743	311	857	937	578
Prdm12_CGGTCGCGGAGTCCGCCGGG	Prdm12	563	525	244	305	417	397
Cyp7a1_GGTGAACCTCCTTTGGACAA	Cyp7a1	787	274	167	256	246	99
Cnep1r1_TGCAACCTGCCACTGGACGT	Cnep1r1	941	654	530	674	569	649
Fut4_CGCGTGTTCGACGACCAGGA	Fut4	676	480	71	269	242	141
Eogt_ACATCAAGAGAAACCACGAC	Eogt	89	66	2	80	16	25
Olfr714_ACCCAATCATCATGAACCAA	Olfr714	116	168	89	236	95	141
Ppfia3_GCTGCAGCGCGACCTCAAGG	Ppfia3	453	391	213	498	488	378
Gm7325_CGGGAGCAATGGAACGGGCA	Gm7325	519	417	253	571	371	111
Fbf1_AACATCCTACCAGCAGCGGG	Fbf1	283	289	168	487	225	314
Ufc1_AGTAAAACTGACCCGGATCA	Ufc1	163	85	69	49	22	70
Nceh1_ATTCTTCAGGCTGGCAACGT	Nceh1	386	213	70	173	241	119
Ccr1_ACGGTGAGTGAACTCCCACT	Ccr1	480	463	240	636	360	307
Gng3_CAGCTTGTGCCGGATAAAGG	Gng3	140	116	70	69	205	66
Ankef1_GGGGTGCTGGAAATAGTTCG	Ankef1	402	189	149	269	227	259
Mdga2_TTACTACAAGGATCTGACAA	Mdga2	539	339	229	287	252	105
Miip_TCTGGGACCTGACAAGACAC	Miip	381	209	77	267	261	210
Il22ra2_CGGGTTATAGTCACGACCGG	Il22ra2	425	250	120	194	339	235
Med19_GGAGATCAATCATCCCTGGC	Med19	325	384	153	414	273	197
Prodh2_CCTGTGCCACTCGGTGCAAG	Prodh2	967	762	416	915	940	624
Spata21_GGAGCAAGTCCAGCCTAGTG	Spata21	342	324	152	240	281	212
Pkn2_TTTGAAGCTAGATAATACTG	Pkn2	204	152	91	201	280	100
Pax3_CCCAGACATTTACACCAGGG	Pax3	264	199	73	188	373	135
Lsm3_GACAACGATAGAGATTGATG	Lsm3	88	2	0	54	41	48
Egln1_CCCGGAGACCGGCTAAGCGG	Egln1	407	364	258	479	431	240
Control_0722	BRDN0000737494	421	355	181	647	467	418
Ubxn8_CGCTGGCCACCGACTCCTAG	Ubxn8	785	635	405	758	900	358
Kcnj5_CCACGTGATCCAGATCACCT	Kcnj5	521	497	172	415	400	240
Serpinb13_ATTTGTTTGGCTTTCAACCC	Serpinb13	177	150	43	86	155	64
Krtap14_CAACTGCCAGACAGCCTATG	Krtap14	454	373	205	785	343	298
Vmn2r104_TCACTAAGTTCAATAATATG	Vmn2r104	396	351	147	260	427	166
Wdfy4_TGATCTTCGAGGTATAGACG	Wdfy4	81	74	56	89	18	52
Clca3a2_TTGCGTATCTATGGACCCCG	Clca3a2	162	106	23	284	27	74
Olfr716_ACTATGTTCTGCCCTCGATA	Olfr716	209	208	58	235	238	116
Krtap24-1_CAAGGCACACAGGAGTCCGT	Krtap24-1	379	192	94	715	376	439
Galr2_GCCAAACACCCAATCGTCCA	Galr2	356	302	128	579	355	305
Aldh1a3_CCACCCGGCAAAATATCTGA	Aldh1a3	285	346	229	258	525	283
Olfr1238_ATGTACAAACCCACCAACCC	Olfr1238	343	172	152	365	378	272
Pim1_CGATGAGTTTGATTTCGCCG	Pim1	307	346	99	259	219	249
Slc25a25_GAGGATCCACGAAAGGCTTG	Slc25a25	325	124	82	421	248	225
Theg_AGGTGGAAGTGGTTGAAATG	Theg	166	30	67	312	301	82
Syn3_GTCCCAGCTTGATCACCACG	Syn3	430	259	158	524	239	82
Tekt2_GAGCCGGCGAGACATTGATG	Tekt2	652	385	127	600	384	283
Col5a2_GTGGTCCTGTAGGTTCTTCG	Col5a2	545	309	102	363	337	193
Ccdc134_GCCAGCTTTCTCGCACGTGG	Ccdc134	374	270	198	494	499	178
Tmem173_AGTATGACCAGGCCAGCCCG	Tmem173	273	216	111	341	316	329
Lrrc9_CGATGTACTCTGGCAAAACG	Lrrc9	320	311	316	436	356	179
Control_0402	BRDN0000737525	286	206	100	296	194	241
Cnp_TTGATGATACCAACCACGAG	Cnp	186	13	69	224	127	159
Ncoa4_TTCAAGAAGTCAGCATCCAG	Ncoa4	226	152	103	145	422	228
Rgl1_CTGACCTACATGGACGCAGT	Rgl1	307	378	183	312	224	153
Nat14_GGCCCCTGGTGCCAACGTGG	Nat14	391	277	135	512	221	201
Gtpbp3_CCACAACATTTGCCCCCGAG	Gtpbp3	508	562	228	759	302	154
Spr_AGCCTCGGTGCCCAGATCGG	Spr	1021	964	437	993	982	564
Myo15_TGAAGAAGTGGTCACCCTAG	Myo15	212	104	97	126	211	63
Cbln2_CCCCAGGCTGGAGCCAAAGT	Cbln2	694	622	159	732	489	238
Ccdc157_TCCGCAGGGAGACTCTGACA	Ccdc157	510	493	264	429	329	282
Lce1j_GGAGAGATCTGTGGTGTCTG	Lce1j	412	456	107	631	367	177
Txndc2_TCGGACATGACACTCAACAA	Txndc2	226	213	164	186	526	193
Espn_GGCAGCGTAGTGGATAGGCA	Espn	283	325	81	380	336	262
Klk1_TCACACACTGGAGCTCATCT	Klk1	353	268	59	464	205	232
Fam149a_CCGCCCTTAACCCCCTACAG	Fam149a	286	160	145	126	254	154
Ar_GCTCCTGGGAGGTCCACCCG	Ar	767	993	308	568	689	408
Cuedc2_TCCCGGGAACACCCTAGATG	Cuedc2	464	370	204	571	239	213
Pde5a_TGGCAAGGTCAAGTAACACC	Pde5a	271	121	105	42	284	208
Olfr979_GGAGATAGCCCCTCCCCTTG	Olfr979	508	336	356	567	282	363
Gm11554_TGTGGTAGTTCCAGCTGTTG	Gm11554	316	266	149	164	238	266
Tubb4a_GATCATGAATACGTTCAGCG	Tubb4a	204	174	47	256	145	103
Spg11_AGAGCTACAAATCCCGTGCA	Spg11	271	271	188	137	210	125
Apbb1_AGGCTGGGTAGAGATGACCG	Apbb1	217	178	145	178	240	183
Sp5_GCATCCCGCAATCGGGCGCG	Sp5	1650	1340	662	1159	873	855
Klra1_TGATCAACAAAAAAAACTGC	Klra1	399	263	23	118	175	207
Luc7l_CAGGAGATGAAACCAGACAG	Luc7l	203	209	6	103	97	153
Ripk1_AATCCTTGAGTACTGTCCAA	Ripk1	25	27	2	4	33	32
Gm9513_CATGTGATAGGATGAATTCT	Gm9513	272	207	54	330	297	160
Zfp651_CACATAGCCGAATGTCCACA	Zfp651	247	368	148	331	456	305
Wnt9b_CTGGCCGGTCTCGCGAAACG	Wnt9b	604	394	220	747	597	447
Tmem173_CAGTAGTCCAAGTTCGTGCG	Tmem173	469	221	148	315	521	486
Nfatc2ip_ACTGACCAAGTCCACAAGCA	Nfatc2ip	507	216	190	369	394	255
Ift81_AGCAGATCCTTACATGTCTG	Ift81	162	203	90	375	192	145
Zfp560_CTCTCTGAGTCGGTGCAGTG	Zfp560	710	458	232	750	661	351
Cdk10_TATGCCAACACCCTTCTCGG	Cdk10	547	459	268	356	412	305
Pcsk5_TATTGTCAGGACTTCCCGTG	Pcsk5	340	306	138	456	262	154
Zfp940_AACCACCAGAGACTGAATGC	Zfp940	137	148	108	215	144	194
Stap2_TTCTAAGTATGTGATCGACG	Stap2	173	53	75	163	74	26
Try4_GGGGACAGAATTCTCTCGGC	Try4	325	147	72	151	106	32
Hist2h2be_GGACACCGGCATCTCGTCCA	Hist2h2be	262	211	128	214	147	74
Chrnb2_TCCCTCGACGTACCGCTGGT	Chrnb2	1085	758	314	1163	915	555
Ascl1_GGAGCATGTCCCCAACGGCG	Ascl1	409	469	216	431	650	303
Olfr1089_AACAGAGCAATGGTATCAAA	Olfr1089	180	196	126	384	261	284
Gmfg_CGGAGCTAAAGGAAACATTG	Gmfg	158	249	82	112	98	152
Klhl40_CTAGACTGTGTAGTGCGCGT	Klhl40	456	385	262	364	649	338
Relb_TACACCCACATAGCCTCGTG	Relb	395	382	148	477	393	208
Nfkbib_CTCTCTAGGTCCCGACGCAG	Nfkbib	354	369	175	265	187	51
Aifm2_TTCAAGGACAACTTCCGCCA	Aifm2	544	372	182	459	321	506
Dnah2_AGGAGCCCTCGATTTCTCGA	Dnah2	392	265	118	603	332	48
Nrd1_CCGGCTTGCTCGTCTAGGAG	Nrd1	562	482	262	319	559	259
Rassf6_ACTTTGCTACTAACCTTCCG	Rassf6	460	410	210	191	387	193
Ccdc110_AGCACTTACAACGTCCTCGG	Ccdc110	222	122	28	163	317	94
Zfp365_GGCCGTGTAGGTCTGCACAT	Zfp365	477	490	206	577	422	160
Tapbp_CGCCACTCCAGCCCAAAGGG	Tapbp	220	203	114	131	216	82
Nxph4_AGTGCCAGCGTGGACTGTAG	Nxph4	490	166	157	284	190	216
Chd1_CTTGTAGCTCACATTGACGG	Chd1	192	178	116	251	85	110
Unc5d_ACCATGGCAAGAATCACTCG	Unc5d	375	238	93	370	286	171
Ebf3_TGGTCATTGAATCTATGAGG	Ebf3	241	112	46	61	45	51
Tagln_ATCTGCTTAAAGACCATGGA	Tagln	100	140	75	333	424	275
Erc2_GGGCAGGGCGACAAATCGAG	Erc2	407	278	143	293	260	314
Atoh1_GTGGGTCGGTGCTATCCAGG	Atoh1	603	513	114	569	372	432
S100a8_CTTGTATATTGGAATAATTG	S100a8	107	110	63	101	227	111
Prorsd1_CGCCCTCGCCATTCGCACGG	Prorsd1	652	514	375	660	297	528
Rhobtb1_GGGTCAACCCCATTTCCAAG	Rhobtb1	401	419	203	284	285	200
Eea1_TGAATTAACACAAAAAAACC	Eea1	129	99	23	127	294	106
Lnpep_TGCAGTGGTGGAATGACCTG	Lnpep	429	366	108	397	258	272
Ttc26_GAAGTTCAAGCGCCACGTTG	Ttc26	505	281	155	415	390	145
Tmed5_GTAGAAACACTCCTTCCGGC	Tmed5	449	358	157	594	402	200
4632428N05Rik_CGTAGAACCGTTGTTCTGGG	4632428N05Rik	651	661	278	328	478	343
Control_0292	BRDN0000737639	564	134	165	327	320	125
Rfwd2_AAGCTCCTTCTCCATCACAC	Rfwd2	563	341	125	242	237	112
Scgb2b7_TCCTGAGAGAACACTTGCAT	Scgb2b7	111	117	136	526	222	139
Prkcz_CAGTGCAGCGAAAGGATATG	Prkcz	350	167	175	569	709	230
Epha8_CAAGATTGACACCATCGCGG	Epha8	651	365	358	484	442	221
Control_0472	BRDN0000738059	912	654	321	932	946	537
Opa3_AGGTCTTGAAGAACTCGCTG	Opa3	487	279	124	316	189	280
Cyp2u1_AAGTGTTCAGTGACCGCCCG	Cyp2u1	416	453	141	299	285	143
Mlkl_GATGCAGTTGCAAATTAGCG	Mlkl	342	342	119	339	403	161
Ptrh1_CAGCTGAGCATCCCCGAGCG	Ptrh1	294	354	235	554	483	368
D230025D16Rik_TCAGTTAGACTCGTGGACGG	D230025D16Rik	402	248	94	477	226	136
Mrps12_GACTCGGCAGCACTTGCGGT	Mrps12	1067	627	364	521	567	381
Atp5g2_TGGCGCTGGTTTGGAAACTG	Atp5g2	238	319	219	449	450	330
1700042B14Rik_ACTGTAGGCTTGAGGACCAC	1700042B14Rik	405	183	185	348	370	249
Nhlrc2_GGTCTCGCTCTCCGCCTACG	Nhlrc2	649	729	264	599	507	443
Reps1_GCACAGCCGCCATCCCAGTG	Reps1	616	374	142	500	589	172
Gm13277_TCAGCATCACCCCTCCCACC	Gm13277	417	482	276	847	241	210
Ier3ip1_CTCCAAATCCACCGATTCCC	Ier3ip1	479	523	293	357	397	374
Camk2n1_CTCAGCTTCTCGTCGCCGTA	Camk2n1	314	272	29	243	108	169
Tnks1bp1_AAGTCAGAGCCCTACCAACG	Tnks1bp1	124	204	180	320	233	208
Mall_CGTCGCATACCCCTTGCTGC	Mall	889	614	351	1155	1001	685
Gareml_AGGTCGTAGGGGTTGCGCGG	Gareml	580	376	214	368	345	443
Iltifb_GCAGGTGCTCAACTTCACCC	Iltifb	1087	1021	423	1028	738	602
Gp49a_AATGAATCTGCCAAATAGTG	Gp49a	92	112	54	162	199	57
Apoo_ATCCACCTTGGGTTTAGTAT	Apoo	688	228	145	582	422	214
Tex30_AAACCCATGAGATGCAAGGT	Tex30	156	155	26	86	60	33
Coq4_TCATCGTCCACAAAGCGTGT	Coq4	241	254	93	599	296	310
Rbx1_CCACAATGTCCCAGGCCCAG	Rbx1	140	97	85	53	18	28
Ear2_CTGTCATAATAGTTCATCTC	Ear2	220	289	111	111	182	81
Rara_AGATTCTGCGAATCTGCACG	Rara	149	134	82	135	290	62
Fkbp8_CCAGCACAAAGTCGGCACGC	Fkbp8	781	942	359	799	595	271
Ier5_TTCCCCCGATCCGGCCACCG	Ier5	876	540	296	1000	788	572
Kif22_ACCCTTACTCGAGCTAGAGG	Kif22	291	407	130	219	217	126
Enpp2_TGCCAACAATCGGAGAATCG	Enpp2	233	145	76	355	300	104
Tmem171_TATGCTAATGAGCATGCCAC	Tmem171	183	143	84	334	166	177
Tnr_CTGAGGAGGCTGTTACCATG	Tnr	575	532	158	665	502	214
Spata2l_GAAGATGGGCTACGTGCGCA	Spata2l	421	428	118	441	264	213
Plekha3_AGGGATGCCTCTCATCACGG	Plekha3	330	180	170	388	301	250
Rgl1_TGCCCTGCAGGACTACATTG	Rgl1	241	355	158	619	175	224
Pgr15l_GACAAAAACTTGGCATACCA	Pgr15l	245	56	64	403	232	118
Tubb4a_GGCCAAGGGTCACTACACCG	Tubb4a	672	493	189	420	422	287
Smpd4_TGTGGTACAGAGGACTGTCA	Smpd4	468	422	249	692	381	345
Fxyd6_ACCACTCGCCAGGACCACAG	Fxyd6	480	538	213	578	377	373
Control_0995	BRDN0000738061	521	422	162	634	390	413
Phkg1_AAAATCATTGACATCACCGG	Phkg1	158	244	52	289	249	208
Rragb_GCCAGAGACACACGTCGTCT	Rragb	383	217	131	273	360	243
Chrna3_CAACGAGATCATCCGGCCGG	Chrna3	311	147	154	392	234	247
Adamtsl2_CAGAGGCCAGGAGTCCAACG	Adamtsl2	389	317	231	924	676	319
Fbxl21_TTGAATGAGGTCGGGATGAG	Fbxl21	294	316	143	231	104	190
Nfkbib_AGGCCAAGTGCAATGCCGTG	Nfkbib	399	348	95	521	317	222
Abcg4_GCAGAATGGCCTTTGCACCA	Abcg4	600	252	207	529	486	426
Ceacam15_AGAGTCACTTACTGTATACT	Ceacam15	424	400	261	544	309	167
Vma21_CAGGGATACCTGAACTCTGG	Vma21	412	196	141	330	301	129
Ctxn1_TTCGGCGTGGACACTATCAC	Ctxn1	90	175	84	387	196	140
Pebp1_CGTACACCAGCCAGACATAG	Pebp1	297	130	70	306	135	94
Fam105a_CCCCGCGTGCCAGACTGATG	Fam105a	920	917	417	561	554	533
Zfp949_TAGACATTATAGAACATCAG	Zfp949	303	84	134	174	276	141
Usp16_GTGGATACCGACTCCACCCA	Usp16	450	379	207	346	567	276
Golgb1_AGCCTGAAACTAGCTCTGGG	Golgb1	236	414	95	209	257	114
1700122O11Rik_CCCAAGCAGAACTCAGTGTG	1700122O11Rik	1040	674	271	165	329	273
Tas2r136_ATGGTTACCATTATAAGATT	Tas2r136	296	330	150	327	466	101
Gm14459_GTTCACAAAGAACTTCCATG	Gm14459	72	198	113	195	147	71
Mog_TCACCTCTACCGAAATGGCA	Mog	198	111	124	131	128	104
Ttbk2_GAGGGTGAACTAGCTAGCGG	Ttbk2	441	333	95	351	342	344
Pkp1_ATGCTGGCCGCCAGACTATG	Pkp1	692	598	353	844	627	557
Olfr378_GTACAGTTGCTGGTGCTCTG	Olfr378	387	211	176	404	286	180
Rnf219_CTGACCGTATGGCTCAGCAT	Rnf219	359	190	141	712	340	137
Pawr_CGAGTGCCCTAGCGCCGCTG	Pawr	1269	1108	561	1145	1123	916
Serpinb1a_AATGCTGAAGTGAGCAAACG	Serpinb1a	237	200	104	252	246	48
Cav3_CGACCCCAAGAACATCAATG	Cav3	174	205	58	305	51	150
Gls_TGTACATCGCTATGTTGGGA	Gls	342	260	137	320	184	239
Ndufa2_GGCTGCCGCTGCTAGCCGAG	Ndufa2	510	559	209	743	447	314
Spata1_CATTGGAAATAATTTAGCTG	Spata1	246	280	237	262	145	109
Msh3_TGTGGATTTCGTATAAAGAG	Msh3	383	151	27	219	130	43
Sdc3_CACAACCGTTATCCAGCCCG	Sdc3	720	467	294	654	451	435
Galnt13_CGATCAAGTCACTGGCCATG	Galnt13	477	366	259	321	451	242
Defb30_TTGCTCTCCTATGTTCCACC	Defb30	656	373	250	452	492	287
Control_0277	BRDN0000737653	1186	1233	526	1689	1007	734
Foxq1_CGAATACACCTTCGCCGACG	Foxq1	974	1023	251	671	734	595
Pomgnt2_TCAACCACGGTAGCCCCGCG	Pomgnt2	534	436	247	788	462	257
Vps41_GTTGGCATATGTAAACCACC	Vps41	226	180	71	210	324	67
Hgsnat_ATGACTTCTATCCTGCAACG	Hgsnat	244	133	52	170	95	59
Igfbpl1_GGTGTCGTCTACCCGCGTCG	Igfbpl1	615	539	248	346	423	312
Plekhg2_GTCCCCGACGGGTCCAACGT	Plekhg2	979	747	382	685	494	574
Thoc5_AGCCAAAGTGACGACCGCCG	Thoc5	170	28	51	65	41	6
Ccdc32_CTGATGCTAACTTCTCCTGG	Ccdc32	637	644	321	759	572	349
Acoxl_ACTGAAAGCCTACAGTACAT	Acoxl	522	241	145	299	220	213
Myct1_CCCAGGTCTTCCTACAACCA	Myct1	310	206	110	262	184	194
Slc5a11_ATGTGGAAGGCATCTTCTCG	Slc5a11	357	164	163	295	291	144
Control_0818	BRDN0000737784	292	141	73	311	183	164
G6pc_ACAAGACTCCAGCCACGACC	G6pc	677	547	347	597	306	279
Wwox_AAGAGGAAACGGGTCGCAGG	Wwox	498	385	140	447	357	483
Serpina1d_CCAAGGAAAGATAGTTGAGG	Serpina1d	130	183	73	156	119	138
Gdf7_TTCACAGACCAAGCAACTCA	Gdf7	221	218	101	302	146	233
Bloc1s5_TAAGAACGCGCAATTCTCGA	Bloc1s5	167	94	167	231	61	112
Serpinb6c_CTGAGTTATCTGGATCGCAG	Serpinb6c	103	200	101	142	27	197
Drd2_TGACCCGCTTCCGACGCTTG	Drd2	637	657	197	640	901	842
Pir_CAGAAGCATTGGCAGACCCG	Pir	532	418	212	448	486	279
Cbr2_GCCAGGGACATGATTAACCG	Cbr2	380	415	160	296	99	263
Mprip_CCATCAAGTGACACTCGTCA	Mprip	482	341	185	688	279	218
Ubr4_CCTCCGACATTCCGTAACTG	Ubr4	391	190	183	588	335	295
Leprot_GATGTGCGTTGGAGGACTAT	Leprot	241	237	81	510	267	251
Rprd1a_GCTGCTTTGTGATTTACCTG	Rprd1a	362	358	81	212	192	219
Abhd16b_GACTAGTGGACCGCTACCGT	Abhd16b	463	264	242	649	760	458
Gm11562_AGTGGGGCACACAGGTCACA	Gm11562	162	118	22	306	83	92
Tmem231_GAACGTGCTCCAGGCGAGGA	Tmem231	380	316	194	467	333	270
Kcnj11_CGGCGGGCGCATGGTGACAG	Kcnj11	524	400	157	451	446	359
Awat1_CTCCTCCTCAAGAAACGCAA	Awat1	246	292	41	238	167	200
Ttl_GATAAATCACATACGACTCG	Ttl	129	194	101	154	111	50
Ikbkb_ATGTGGCACCCTCGGCAAAG	Ikbkb	267	219	134	385	342	196
Hexim1_TGAGCGCCCCCCAAGCGCGG	Hexim1	1396	1155	801	951	820	467
Olfm3_CTGTGTGATGAGCTTTGCAT	Olfm3	450	336	125	324	287	126
Sostdc1_ACAGCACCCTGAATCAAGCC	Sostdc1	503	523	211	510	512	380
Dnttip1_GAATGTGCGAGACAATGTTG	Dnttip1	276	84	73	263	255	191
Nipal2_CTTACCAAGGAGTGCCACCA	Nipal2	711	675	298	700	585	498
Ube2b_TTGGATAAAAACCTAACGGT	Ube2b	51	33	62	160	112	39
Cyp4f16_TAAAAATGTCATGTCCTTTG	Cyp4f16	49	9	44	76	68	63
Vmn2r97_AAACATATGAAAATCATCAT	Vmn2r97	233	107	11	154	43	117
Mast2_GCACATCACCTACGCTACCA	Mast2	479	293	184	251	237	214
Hmces_GTTTGAGTGACATCCACAGC	Hmces	226	216	47	181	198	139
Control_0160	BRDN0000738030	288	320	162	387	294	253
Gcn1l1_TGAGCACCATCTTTAACATG	Gcn1l1	683	406	314	731	425	245
Tmem101_GACATAGCCCCCGATGTAAG	Tmem101	486	356	232	356	325	167
Med15_GATAATGAGTCGGGCCACAA	Med15	217	144	80	104	175	65
Cldn4_TGAGTTGTGCGCTCCCCATG	Cldn4	666	415	344	732	541	466
Mthfs_TTGCTCTGGAATTGGTACCG	Mthfs	210	226	66	350	252	185
Cpne6_TGTGCTGCTCAAACTCTACT	Cpne6	226	197	113	245	311	315
Stk40_TCGAGGACACAGAGTCTGGT	Stk40	239	284	86	264	355	91
Spaca1_TGCCGTGGACCTGTTGATTG	Spaca1	610	552	212	523	540	545
Prkd3_GATAAACAATGGAGCACACG	Prkd3	85	6	61	113	72	12
Slc22a14_TAGGGGTCATACTCCTGACG	Slc22a14	466	330	101	804	804	205
Cacul1_CGACCAGAATCACAACAACT	Cacul1	452	567	154	369	395	163
Uxs1_ACCGCGCACGCACTCACAGG	Uxs1	744	652	299	780	518	342
Nup35_CAGATGCCTGTGGAAACCTG	Nup35	324	95	80	362	283	147
Serpinb1c_CGAGACCACAGGTCTTGAGG	Serpinb1c	535	330	170	342	311	231
Sh3rf2_GGACAGAGCTCGTGGAAAGG	Sh3rf2	147	146	40	120	112	55
Kcnk10_GCACTCGATGCTGATAACGC	Kcnk10	642	649	243	832	735	499
Snapin_CCTGGAGTTCCTGCGACCCG	Snapin	306	248	80	245	228	79
Slc2a3_GACCACGCCTGCTCCAATCG	Slc2a3	659	661	383	865	995	677
Hdhd3_GCTCCGCCGACCCGTCGGGG	Hdhd3	246	182	34	192	280	31
Vmn1r214_TCCTCCATCCAGATGCTCTG	Vmn1r214	153	186	70	133	201	81
Gpr34_GGTTGATGTGATACATTATG	Gpr34	116	150	65	251	170	138
Ranbp1_ACTCGTCAGCAAAGTCGGCG	Ranbp1	565	371	374	902	726	286
Sntn_CTGACCCCTTCTTCAAAGCT	Sntn	357	270	103	200	232	166
Sox14_CGACACGGACCCGCTCAAGG	Sox14	221	212	101	226	229	130
Atf6_TTGTAGAACAGGTTTAGTCA	Atf6	616	235	90	440	300	301
2310067B10Rik_CACCTGTCTGAACCCGACAG	2310067B10Rik	525	425	271	730	706	247
Lce3a_TCGTGCTGTGCTACAAGCTC	Lce3a	618	320	206	610	467	382
Rnf138_TAACACAGAAACTTATCAAG	Rnf138	111	79	53	152	47	59
Adss_CAGCTTTAGAGGAATACACA	Adss	31	39	3	84	33	0
Cdc37l1_GAGGACTGGCGGGGAAACCG	Cdc37l1	667	435	334	872	666	409
Rtn4ip1_ATATTTATCTATCACCCAAG	Rtn4ip1	130	54	49	145	169	35
Lpar4_CTGATGGTACGCGATCGGAA	Lpar4	260	267	125	210	189	234
Ifne_TCACGCTCCTCCAGACACAT	Ifne	366	279	80	554	221	180
Pvr_GCTAAATGCATCTCTGCCAA	Pvr	266	375	163	229	275	298
Focad_AACGTGACAGCTCTTAGTCG	Focad	433	285	97	398	427	199
Ctdsp2_CAAACAGCTCACCTGGTGCG	Ctdsp2	770	515	136	581	427	340
Csmd1_GTCACACACTCAATGGACGA	Csmd1	130	147	81	167	149	40
Atp6ap1l_TGATGGCTGAACGTACTCCA	Atp6ap1l	486	420	105	425	697	218
Vstm2l_CCCGGGACAGCCGAAGCTTG	Vstm2l	975	593	214	659	574	373
Pithd1_TGCCCTCGCGGCTCTCGTTG	Pithd1	1495	1581	749	1494	1185	1013
Acot11_GCAGGTCATCCCATTGACCG	Acot11	466	672	264	904	450	470
Clgn_CGGGACCACATCATCTAGCA	Clgn	184	311	81	199	170	219
Dirc2_GAAACGCACACGCTCCACCG	Dirc2	563	426	222	251	515	324
Zfp775_GCTGTTCACTGGGACCTAAG	Zfp775	416	344	140	213	198	84
Foxc2_GGGCTCAGATCGCCGCCCGG	Foxc2	526	441	159	202	533	177
Erp44_CATCTAGACTCTGAATCTCG	Erp44	320	271	82	239	175	165
Ankrd33_GGTCAGAACGGCCCATTCCA	Ankrd33	390	318	246	436	285	386
Agap3_AAGCGGCAAATCCTTGAACA	Agap3	233	197	63	222	84	49
Rhox3g_GTGACCAGGCTGAAGCGCCA	Rhox3g	415	285	97	244	424	234
Tmx1_CAACGACGTCCAGTTCTCAT	Tmx1	869	777	336	1052	839	658
Hoxb3_TTGGCCATCTCGACCCGGCG	Hoxb3	480	471	203	537	587	287
L2hgdh_CGGACGCCGGTCCACTTGCG	L2hgdh	894	1060	326	786	1011	668
Ren1_GGTGCGTGTTGGGAGACTGA	Ren1	298	329	140	371	414	239
Stat4_TGGCCTCACCATTAACCTAG	Stat4	149	106	46	148	38	126
Olfr611_GAGCCTCCTCAAGAGGATAG	Olfr611	107	79	66	75	142	169
St18_AACGTCCTCTCCTACAAACA	St18	127	150	38	167	177	96
Olfr190_TCTATCTCATTACTATTGTA	Olfr190	505	536	211	526	408	270
Sesn3_CGTGGTCATTTCTTCCCGAG	Sesn3	528	395	164	408	514	360
Hcrt_GAGTCAGGATACCCGCAGCG	Hcrt	451	415	84	261	520	108
Inpp5j_CAGAACGGGACTCGGCACAG	Inpp5j	582	444	121	599	648	293
Trim62_CTGGTGTTGCTCGTGCAGCG	Trim62	657	561	289	518	397	216
Tpo_TCTAAATGAGTACCAACCGG	Tpo	69	28	0	100	118	77
Eid2_GCTGCTGGGCGATCCGCTGG	Eid2	1368	871	485	1138	869	839
Actl10_GTGTTGGCCATGTGGCACGC	Actl10	348	407	337	406	380	460
Ndufc1_CAATGCCAAACCTAACTGGT	Ndufc1	736	651	206	521	540	367
Jdp2_CGCTGACATCCGCAACATTG	Jdp2	369	242	162	270	317	406
P2ry2_TGCCAGGTGAAACATGTAGG	P2ry2	146	56	46	166	146	60
Nfkbil1_CCAGCGTCCACATCAAGCCC	Nfkbil1	494	324	148	369	468	153
Cyp2j11_CCGGTGACTGTCCATCATAC	Cyp2j11	520	492	211	338	333	205
Rnf24_GCCTCTCAACATCTATATCG	Rnf24	237	147	91	232	194	55
Klra8_TGTTCAACCCTGAAGACTTG	Klra8	284	154	33	139	231	61
Cyp39a1_ATACAGTCCAAATTATGGAC	Cyp39a1	163	114	38	109	115	172
Sgsm1_ACGCACAAACCATGTCGGAG	Sgsm1	311	138	214	318	323	246
Cab39_CTGTACAATAGCGGGCTCCT	Cab39	436	180	138	375	264	202
Kcnj1_AATGCGGTGATCAGCAAACG	Kcnj1	387	119	238	374	428	308
Pdcd1lg2_CCCCGCAGATGACCAGGCAA	Pdcd1lg2	607	369	243	675	444	253
Trex1_ACACAGAAGGTACCATCTAG	Trex1	228	162	115	249	243	159
Pusl1_TGTGGCCAGACGATATTGGT	Pusl1	464	239	173	387	161	68
Klf8_AAGGATCTCTGGTCGGAACA	Klf8	225	167	125	389	260	131
Gm765_ACGTGTCAGGGAGCATGAAG	Gm765	276	220	142	260	247	141
Herpud1_GGCGACTCACACTCCAACTG	Herpud1	557	282	149	499	358	446
Speer4f_CCTTGGGATCCAAGATCATG	Speer4f	487	379	164	407	208	153
Srgap3_GCATCAACTCACCTTCACCC	Srgap3	200	212	102	338	344	137
Lhpp_GCTGCTATCACATAGCACCC	Lhpp	286	255	96	151	183	220
Lactbl1_CCAGCCCAGATCGTAGAGCG	Lactbl1	274	195	185	123	380	283
Nell1_GTGGTGCTGTGGAGTGCCGA	Nell1	727	674	376	978	825	285
Ppp4r2_CAAACCATTTGTTGTCAAGG	Ppp4r2	102	59	44	120	93	43
Bhlhe41_CACCCAGCTCCTGACGCCAC	Bhlhe41	661	355	244	624	471	356
Gpr142_GGTATGATACCAGCCACACA	Gpr142	247	185	100	287	316	96
Rbm47_ACGGCTAGTGAAGTGCACGA	Rbm47	348	320	212	403	188	100
Sytl2_ATATGTCCCAGGAAAGTACG	Sytl2	236	196	67	289	77	138
Vars2_TGCAGATGGGCAGTACCATG	Vars2	417	177	174	331	159	206
Mcc_ACGAGCAGTGACAACAGTCT	Mcc	368	344	168	476	405	299
Ceacam1_AAGCAACAACTCCAATCCCG	Ceacam1	357	121	38	285	369	139
Brwd1_TGGTGTCCCAGTCTAGACAA	Brwd1	122	216	73	192	181	237
Zdhhc19_AGGCAGCAAACACGCTCGAG	Zdhhc19	180	350	58	215	175	49
Control_0934	BRDN0000738069	507	600	191	697	505	417
Rrad_GCCTCCAGAACTGAGCGAGT	Rrad	282	319	188	330	266	243
Mfsd4_GTTGGTGAGGATATACCAGA	Mfsd4	128	197	54	105	73	45
Slc16a11_CTACCGCCAAGACCCGACGG	Slc16a11	471	167	207	371	251	338
Defb33_CGTCCGTGTGAGAAAATGGG	Defb33	445	204	126	387	417	179
Eif4ebp1_CCAGCGCCTACCTCCCGGGG	Eif4ebp1	285	414	151	443	270	334
Control_0543	BRDN0000737687	572	329	107	412	639	267
Fcgr3_TGGTGACACTGATGTGCGAA	Fcgr3	517	657	274	460	703	349
Jade1_ATCGACGTAGCCTAACGCTG	Jade1	228	171	186	443	279	305
Hdx_AGACATTACAGTCAGAAATG	Hdx	125	169	38	130	156	141
Abhd8_TGTGCGACTCGGCTATGAGG	Abhd8	246	177	100	517	296	155
Kcne3_GTACCAGGTCTCAGTCCCGT	Kcne3	585	432	197	298	380	204
Nomo1_ATCCACTCGCAGCTCCACGT	Nomo1	219	328	136	281	286	177
Coa6_CGTCCAGGCAGCGCCAGTAC	Coa6	740	635	122	1014	532	228
Lce1h_TCCAGCTCTGGGGGCTGCTG	Lce1h	874	815	417	897	884	832
Igf2bp1_AGAGGCTTACGAGAACGACG	Igf2bp1	236	189	38	267	187	150
Srsf11_CGATCTCATTCCCGAGAGAG	Srsf11	99	130	34	200	72	42
2310047M10Rik_CTCCCGGGCGACGCCGTCAG	2310047M10Rik	386	389	137	501	223	244
Atf5_GGCTGTTTACTGCCGCAGTG	Atf5	475	445	248	536	666	373
Sft2d2_AATTGACATGATGTTACCCA	Sft2d2	232	286	88	401	334	171
Fam167b_TCAAAGCCACAGATGGCCCC	Fam167b	440	632	323	800	500	639
Ddit4_TCGGCATGAGCAAACGCGCA	Ddit4	328	308	86	901	483	468
H2-M10.5_CAGTGAGACAGCAAGCGTTG	H2-M10.5	521	209	243	255	132	319
Lgi1_TTCCTCAGGCACGTCCACTG	Lgi1	599	420	266	601	518	455
Gabrd_TGTGGCGCTTGCCCTAGAGG	Gabrd	458	290	125	241	292	235
Fndc3b_CAGGTCAGTGCCGACCACCG	Fndc3b	1078	774	443	1002	803	797
Pds5a_TGGTGAAGAACGCCTAGCTG	Pds5a	348	378	220	289	401	264
G0s2_TGTGCTGGCGCTCTTCGGTG	G0s2	1465	1198	627	1558	843	750
Ing2_CCGCGCTCCTGACCGGAGAG	Ing2	736	637	283	501	513	439
Gng4_CTCCCAGGCCAGGAAAGCCG	Gng4	401	187	61	430	211	153
Gm266_CTGGCGCTCGGCATCTAGGT	Gm266	273	179	100	476	325	265
Gas7_GTAGTCACAGTAGCTCCACT	Gas7	192	184	85	237	227	173
Pitx2_CTCGCGAAGAAATCGCCGTG	Pitx2	598	476	167	199	315	182
C1qc_GGGTGACTGTGAATACCGAC	C1qc	319	465	138	410	145	229
Rps6ka1_TTCACGTCACGCACACCCAG	Rps6ka1	438	446	207	643	443	327
Gja5_CAGGCTGAATGGTATCGCAC	Gja5	555	300	130	556	605	384
Hbb-bh1_GTTCTTAACCCCCAAGCCCA	Hbb-bh1	337	199	80	277	148	225
Maea_GCAGGAGTACCCGACCCTCA	Maea	514	588	256	1092	519	494
2610507B11Rik_TGCGGCGCCTTATTTCTGAG	2610507B11Rik	451	489	151	337	261	146
Aoc3_TGCATCACGTAGTGTCTTGG	Aoc3	601	335	184	431	374	270
Ube2dnl1_TGTTCGGAAAGTGGATGGAC	Ube2dnl1	168	338	104	129	290	247
Ngrn_CCGGCTCCCAGTCGGAATCG	Ngrn	695	720	234	770	824	358
Cass4_GACCTGTGTATGAACCAATG	Cass4	162	90	95	447	259	16
Cux1_CCAAGAACGGCATTTGCCAG	Cux1	442	453	207	478	355	135
Ascl1_GCAGCGCATCAGTTCCGGAG	Ascl1	586	378	169	660	414	452
Ankar_CAGTACTTCCACGTTCACGG	Ankar	434	581	242	542	289	197
Fam162a_TGGATTCTGCACCAAGCCAC	Fam162a	308	252	163	519	413	125
Fzd9_GAGTGTGGCATGCGACCAGG	Fzd9	598	433	251	487	445	501
Ndufs6_CGAAACCCCGTGCAGCCCTG	Ndufs6	547	209	142	1039	597	353
Tnfrsf13c_GCACTCGGTCTGATTGCACT	Tnfrsf13c	719	439	441	926	742	471
5730559C18Rik_GAAGTCAGTGACTCCGACAG	5730559C18Rik	400	341	166	404	230	40
Csnk1e_AGGCTTATCATCGAACCGCA	Csnk1e	375	200	118	373	226	237
Ggt7_GGTCATGCAAATCTACTTCG	Ggt7	251	272	106	172	261	97
Sult6b1_GACGCCGAGAAATATCAGGT	Sult6b1	410	371	124	567	236	257
Sgsm2_GGAAACAGGGCTCTACCGGT	Sgsm2	319	222	134	154	42	139
Ripply1_GGCTGATAATAGGGCGACAG	Ripply1	466	330	210	456	309	259
Rasip1_AAGATCTTGAGCACTCCCGG	Rasip1	274	133	76	290	260	208
Setdb1_AAGAGCACATCATTCCGACC	Setdb1	338	255	37	233	257	175
Ubqln2_CATGGCTGCAGCTAATTACG	Ubqln2	386	307	148	391	327	316
Vmn2r85_GGGTATATTTAGGTGCTCAG	Vmn2r85	217	19	77	97	57	132
Ugt1a1_ACACTAACAGCCTCCCAGCG	Ugt1a1	567	492	163	622	707	435
Fam20a_AAGCCATGTTCAAACCCATG	Fam20a	78	180	71	135	197	61
Mvb12b_CTCCTTGACTTCGGGCATGG	Mvb12b	579	422	162	737	606	418
Actbl2_AAGGACTACAGGTATCGTGA	Actbl2	77	95	16	201	192	62
Amfr_AAAGTCGGTGTAATACACAT	Amfr	117	50	8	250	113	72
Control_0629	BRDN0000737854	598	641	344	653	671	406
Galm_CAAACCCCGTGAATCCGCCA	Galm	558	596	378	777	639	412
Mtmr14_GAAGTTGGGGATGTTCAATG	Mtmr14	153	57	19	130	122	21
Mta3_CAGAGGACTGGCCCTCCGAG	Mta3	733	357	343	751	719	481
Macc1_ATCACTATTCATATACCCCA	Macc1	664	419	117	563	475	268
Olfr780_GTATAAGAATCTTGGGACAC	Olfr780	97	122	52	52	39	20
Olfr1303_AGTGGAGATGGTGCTACTTG	Olfr1303	496	280	153	373	366	210
Maats1_TTGGCTGTGTCACAAAATCG	Maats1	318	232	108	446	271	120
Adck2_GAATATCCCTAGTGATGAGG	Adck2	96	71	76	180	58	73
Aqp9_ACATTGCAAAAGACACCGCT	Aqp9	749	473	237	241	201	150
Itpripl1_CATGTTTCGGAACCACTGCA	Itpripl1	618	530	322	609	946	438
Alg14_AAGAGTCTGAGAGACTCTCG	Alg14	204	93	1	81	71	95
Stx7_CTCTCTCATGAATGAGTCGG	Stx7	440	353	109	253	164	95
Slitrk4_CTTTAATGCTACCAAGTCGC	Slitrk4	117	158	62	233	133	78
Zfp735_AAACTTGGAATATATCACAT	Zfp735	137	120	52	187	82	162
Olfr1370_AGAGTAGAAAGTCCCTACAA	Olfr1370	8	40	21	129	36	85
Arhgef39_GACGCTACCAGGAACAACTG	Arhgef39	501	417	340	321	475	341
Ptchd1_AACCCAAGTAGGCCTAACCA	Ptchd1	331	155	30	304	73	204
Krtap16-3_CACAGCCACAGCCCAGTCTG	Krtap16-3	760	392	247	906	556	462
Hmgcr_TCATCATCCTGACGATAACG	Hmgcr	136	14	5	16	40	45
Hfe_TGCTCCACGTACCCTTACTG	Hfe	252	213	94	264	256	220
Prima1_TCTGGTGATCATTGTCGCTG	Prima1	713	526	225	538	235	325
Dvl3_TCCGGGCCATCCCTCCGTCG	Dvl3	928	848	319	991	834	784
Vmn2r106_AATACAACCCCATGAAAATG	Vmn2r106	80	55	26	18	175	53
Insig2_GTCCAGTGTCATGCGCTGCG	Insig2	603	463	109	758	546	419
Fgf21_CTGTTGGCAAAGAAACCTAG	Fgf21	203	204	4	109	92	52
Zgrf1_GGTGACACTGGTCTATACTC	Zgrf1	257	146	129	323	374	97
Cpsf7_TGCTGGTCTGTGGTCCACTG	Cpsf7	468	335	175	850	622	360
Klhdc2_GCCTGCCCGGCTGAACGCAG	Klhdc2	493	290	250	664	522	324
Spice1_AGCTATGGGTAGAAGACTTG	Spice1	68	23	38	139	143	98
Dcx_AATGTTGTCAGACAAGGATC	Dcx	369	432	137	198	173	56
Grin2a_ATCTTGACAAACTTCCGACA	Grin2a	275	103	108	237	268	111
Nfasc_TGCCACTCCGAAGATCGTCA	Nfasc	523	656	334	680	511	609
Hist1h2af_GTACCTACAATGTCTGGACG	Hist1h2af	159	172	131	247	250	175
Vgll4_TGGGGAGAGATGCGTACAGG	Vgll4	444	288	224	371	246	182
Enah_GAGAACGACTAGAACGAGAG	Enah	197	108	94	42	119	64
Control_0496	BRDN0000737886	421	389	155	390	398	399
Amt_TGCGGAACTAAGGCCTAACC	Amt	368	319	111	339	244	118
Itgal_CATAACCCGCTACATCATCG	Itgal	624	278	147	453	296	389
Prkaa1_ATCACCATGAAAATATCAGA	Prkaa1	154	76	64	143	265	215
Csdc2_CACGCCTGAGAATGGCTCCG	Csdc2	373	337	141	277	461	324
Ltbp1_GGGCAGTGCAGAAATACCGA	Ltbp1	517	443	250	652	412	471
Pald1_TGGCGTGTGCGTGACCGAGG	Pald1	649	312	273	331	457	341
Idh3g_GGCCATCCGCCGGAACCGTG	Idh3g	857	476	247	734	602	479
Papolg_TACATCAACTCGAACAGTAA	Papolg	154	57	24	120	93	68
Rnf19a_ATGCCACCATAGATCTTGTG	Rnf19a	481	471	359	185	264	104
Ndufc1_CGAAAACGAGCGCAGCACTA	Ndufc1	253	95	75	444	291	298
Ntrk2_AATGCACCAGTGGTGATCTG	Ntrk2	669	794	419	449	355	416
Cited4_AGACTGCAGGTGCGTGCTAC	Cited4	691	392	209	806	483	402
Serpina10_GTGCCCATGATGTACCGGGA	Serpina10	462	377	211	416	241	161
Oxnad1_TGTGAACCCAGACAGCAGGA	Oxnad1	420	327	284	427	531	107
Ccdc88b_GCGCGCAGAGCTCTACCGCG	Ccdc88b	819	711	245	793	584	315
Ceacam12_ACGCATTATTTCACGTCTTG	Ceacam12	78	85	58	125	162	112
Tmem208_CTTTAGCTTGGCCGTGTACG	Tmem208	120	113	35	134	107	74
Ppp1r3e_TTATAGCGGCATTGACCGAG	Ppp1r3e	354	107	74	320	267	160
Wdr86_GATGTCCCAAGCGCGAACGG	Wdr86	310	311	171	236	393	149
Zfp317_CCTTGTAAGAGAAGCACTGG	Zfp317	210	89	66	334	144	177
Myo1f_GCCACGATGCATGCTACCGG	Myo1f	526	372	157	197	641	291
Sfrp4_TGTGGTTATACATCTTCATG	Sfrp4	288	172	99	158	218	131
Pxylp1_CGACCTAGAGAGGACCTACG	Pxylp1	298	309	103	108	114	60
Efnb3_GGAGGCGTGTGCCTAACCAG	Efnb3	302	267	152	253	331	138
Gnpda2_GAGATTAAAGACGCTAGCAA	Gnpda2	207	45	20	139	78	42
Tas1r2_GTGAACCATCAGTTGCACCA	Tas1r2	407	286	225	416	297	274
Cts3_AACCTATCCATATGAAGACA	Cts3	164	150	36	222	47	88
Cstf2_AGACAGCACTTAGTGCCATG	Cstf2	816	526	179	444	439	394
Olfr1057_TGATGATCGCCAGGTGTCTG	Olfr1057	597	407	271	776	518	301
Control_0596	BRDN0000737425	822	670	287	638	364	287
Csrp1_TAGACCGCCTGGCTACAGCG	Csrp1	972	524	347	473	582	318
Xylt2_GTATACAGATGACCCCCTCG	Xylt2	124	174	75	92	98	72
Il1r1_ACTGTGTTAGAGAATGACCC	Il1r1	53	56	50	85	31	38
1700037C18Rik_GGCTCCGGAGGTGTCGCAGT	1700037C18Rik	429	687	208	423	627	500
Spata17_CCATGTACCTCATATAGGCC	Spata17	485	355	142	746	485	358
Ms4a4d_AGAGTAAATACTCACAGCGA	Ms4a4d	391	393	175	125	98	21
Atp5e_AGATCTGTGCAAAAGCAGTG	Atp5e	165	99	13	255	34	137
Vmn1r184_CATGTGCAAGATCCACATGA	Vmn1r184	276	172	74	199	195	305
Vgf_CAGCCGCTCTTCTTGCGCCG	Vgf	1021	1014	329	918	647	473
Camsap3_CTACACCGATCAGTACGCAC	Camsap3	326	75	88	391	162	197
Pml_GCAGCGCATCCGCACTAGTG	Pml	748	580	179	585	691	585
Hgfac_CTGACCGGCAGTAAGCGTGA	Hgfac	633	601	394	965	723	439
Brsk1_GCTGCTTCAGAGACCGCGAG	Brsk1	352	482	86	103	150	70
Pom121l2_AAACCACAGAAGCTACAACC	Pom121l2	236	307	43	215	123	92
Cxcr5_GGATGGAGAGGAGTCGACGG	Cxcr5	347	273	155	422	289	200
Tax1bp1_CCAACCCAATCTTTGGAGTG	Tax1bp1	148	131	30	76	189	78
Gm11595_TAGAAATGCAACAGCTGGGG	Gm11595	206	76	80	234	235	120
Apon_GTGCACCTATGAACCCGGGT	Apon	490	304	185	383	297	240
Qars_ACTTGACTCGATAGGCCACG	Qars	70	28	4	195	92	59
Fam163b_CAGGCCCGTTGGTCAACACG	Fam163b	534	355	200	603	335	186
Tex264_GGAGGCTCCTTACCGTATGG	Tex264	433	183	107	369	182	148
Sohlh1_TGGTCAGCGAGAGAGAACGC	Sohlh1	486	421	173	427	489	345
Olfr1418_ATGATGAGGGTATATCGCAG	Olfr1418	134	78	37	95	154	53
Tppp2_TGGGCCAAAAGCGCTTCAAG	Tppp2	207	260	78	257	237	174
Nppc_CAAGCCCGGGACACCACCGA	Nppc	416	507	222	497	523	200
Ldhb_GCTCGCCCAGGATCCATCCG	Ldhb	579	363	135	516	428	255
Nr2c1_GGTGCAGAGCTTACGCAATG	Nr2c1	630	434	215	288	126	111
Control_0108	BRDN0000737612	468	375	250	302	243	103
Olfr1396_CAGACCATCTGCTATCCCAA	Olfr1396	624	568	212	761	443	756
Slc25a14_TGAAACGAACATCGATACTC	Slc25a14	263	363	44	242	125	132
Nfrkb_AGGACTACCCCAGGTTCGGG	Nfrkb	337	301	147	385	271	298
Cox8b_AGCGCCTGCGAAGTTCACAG	Cox8b	329	238	42	121	283	193
Rrbp1_ACAGATACAGTTGCTAATCA	Rrbp1	261	257	109	514	214	166
Ulk1_GGCAGTGTACGGTTCCGAGG	Ulk1	587	459	188	948	331	216
Ear10_ACTGTCATAATAGTTCATAT	Ear10	267	109	105	618	414	134
Prr7_CCTTGGCGCGGATAGCTCCA	Prr7	478	335	259	718	471	571
Olfr891_AAAAGTGCATAGGTGTCTGA	Olfr891	394	338	68	375	231	208
Hdac1_GCAGCGAGCAACATTCCGGA	Hdac1	526	323	161	186	206	96
Git1_AGCACTGCGCTCCGTCACCA	Git1	711	628	298	570	659	372
Nipal1_GGTTATCCACGCCCCACAAG	Nipal1	532	344	203	281	367	192
Zfp37_GGAACTATCCTTACCCATGG	Zfp37	185	191	108	207	160	173
Mid1ip1_TGGACTTGAGCAGCACGTAG	Mid1ip1	530	387	246	467	460	379
Slc6a14_CAAGAAGAACAATTTGCCCA	Slc6a14	292	169	98	121	207	258
Parva_TTCAGTATCCGAGTTCCAGG	Parva	234	92	22	184	183	116
Rho_CCTGGACCAGCCAACGAGTG	Rho	337	397	154	338	201	178
Slc30a8_CTTGCTCGACCTGTTCCCTG	Slc30a8	1067	659	311	502	687	504
Lin28b_CATCTCCATGATAAGTCGAG	Lin28b	340	172	104	141	150	276
Gtf2ird1_GCTTCTGGATCGTTCCACAG	Gtf2ird1	134	136	40	171	134	108
Focad_GCAGAGTGATATATCCCACG	Focad	240	220	98	195	171	162
Tmco2_ACTCTACCAACTTTACAAGA	Tmco2	338	130	54	264	291	145
Cramp1l_GGCACGACTTCAGGTATCGG	Cramp1l	296	228	72	165	405	204
Nrm_TGAGGAGCCAGGAAACAACG	Nrm	320	174	176	233	226	181
Ccr7_AGCGGTCAATGCTGATGCAT	Ccr7	259	152	61	158	174	143
Ccser1_GGAGGTACAGGCTAGAAGGT	Ccser1	236	206	53	282	148	41
Prlh_CCAGGCAGGATTGATGTCAG	Prlh	290	269	238	287	327	136
Canx_ATGTTTGGTCCAGATAAGTG	Canx	228	171	94	207	220	104
Znrd1as_TTCTGTCTCTCTCTGCGTGG	Znrd1as	216	171	119	182	188	99
Sh2d1b1_CTCACGAGACACAGAGGCAC	Sh2d1b1	326	91	87	31	180	99
Nagpa_GCGATGGAACCATAGTCACC	Nagpa	351	241	122	534	415	258
Aprt_CGCACCTGAACAGCACGCCC	Aprt	229	240	133	419	436	91
Kdm3a_CAAAGCACTACTCACCCTTG	Kdm3a	130	111	40	331	119	53
Qtrtd1_CCATATCAAGTGACCGAGCG	Qtrtd1	705	335	263	692	353	410
Hhipl1_CCAGGCAATAATCTTCACAC	Hhipl1	336	144	161	330	329	149
Mcl1_AGATCATCTCGCGCTACTTG	Mcl1	467	251	95	453	373	328
Wbscr16_GACCTGGACAACGGTCACCC	Wbscr16	220	64	7	177	87	130
Tmem123_GAGGCAGTAGGCGTCACATG	Tmem123	482	356	145	498	485	354
Dnm1_TGGTTGACCATCAACAACAT	Dnm1	184	165	124	198	231	127
Fbxo34_CCTGGGCTATTGTCAAACCT	Fbxo34	265	151	108	256	402	203
Rnf123_TACCACCACGAATTATGGCA	Rnf123	338	186	107	273	137	45
Gcgr_GACACTTGACCACCACCCAG	Gcgr	227	279	91	424	308	179
Tbpl1_TTCTGGCAAACGGATCTCAA	Tbpl1	188	249	85	277	167	17
Yod1_GGCAGTCAGCGAATCCTCGT	Yod1	532	367	170	584	414	275
Tnfrsf13c_GACACGCAGTTTCTCACCAG	Tnfrsf13c	178	208	83	282	128	228
Lamp5_GGCGATGTACTTATTAACTG	Lamp5	240	139	36	93	136	140
Msrb2_GGCTATCACAGCACACACAA	Msrb2	320	233	87	186	174	136
Olfr71_GCTGACTGAGGTGTCACCAC	Olfr71	401	598	241	1294	935	686
Zc2hc1b_CATCTCCCACAGACTTCACA	Zc2hc1b	651	268	82	602	408	301
Cog7_TGAACGATGCTACGATCTGG	Cog7	303	344	175	247	283	275
Taf1b_CAGTAAGTATTTCATACACA	Taf1b	235	163	80	304	167	125
Trim6_AGCATCATAGAAAAGGCCGA	Trim6	160	98	42	132	98	53
Pkd2_TTCGGTTGTCAGCTTGCGTG	Pkd2	873	545	448	847	1010	702
Ephb4_ACATTGACAGGCTCAAAAGG	Ephb4	191	101	71	233	303	188
Cttnbp2_ACTAGGTTGTCACGACTCGT	Cttnbp2	379	226	84	299	258	161
Rhox11_ACTTCGACTACGACTACTAT	Rhox11	189	133	90	270	50	101
Lrrc14b_CCTTGCAGGCACGATCACGC	Lrrc14b	556	466	291	434	352	225
Zfp148_TTCTGTGACACAAGCCGCCG	Zfp148	510	317	293	756	370	348
Gsx1_GTGTCCCCTGGAGTCGCCCA	Gsx1	502	294	215	318	338	241
Usp30_CAAGTCACTTGCCACACGAG	Usp30	483	441	185	564	449	428
Cma1_CTGCAGCTCACTGTGCGGGA	Cma1	674	551	237	430	758	535
Defb46_GTGCTGCTCTCTCCATGTGC	Defb46	536	480	274	662	584	241
Snca_GAGCAAGTGACAAATGTTGG	Snca	402	291	157	355	127	198
Lmln_AAATACCTATAGTTGAAGGG	Lmln	126	134	61	173	82	49
Ubfd1_AACACCCACCACGACCGCAG	Ubfd1	573	412	234	365	265	312
App_CAAAACCTGCATTGGCACCA	App	527	269	133	441	539	294
Cyp4f13_AGTCGCAGGATTGGGTACAC	Cyp4f13	611	235	223	415	292	227
Tmem260_GTGAACAACGGATAGCCCGG	Tmem260	341	345	105	339	370	343
Mb_GAACTTGTCAAACTTATCCA	Mb	283	207	119	54	218	29
Cnga2_GACGATTAAAGCGTACCTCA	Cnga2	103	67	46	110	19	54
Smok2b_TGATTCGAAAGAGTGAGTGT	Smok2b	123	52	14	118	56	93
2310033P09Rik_GTGTACCGGCCCGAGCCGTG	2310033P09Rik	454	369	187	808	483	452
Fam219b_AGTTCCGCGGGCATGCGGTG	Fam219b	872	845	262	1056	791	398
Prg2_AGCATTCAGCCCTCCTGACT	Prg2	497	323	125	438	245	117
Btg3_ACTCTGGGTGGATCCGTGTG	Btg3	775	602	190	919	696	491
Dmbx1_TGAACTTCAACTGAGCCTGT	Dmbx1	527	614	143	389	278	143
Control_0246	BRDN0000738065	953	536	247	854	525	415
Fabp12_TCTGTGCTGATGGTCACAGT	Fabp12	200	111	69	261	182	122
Cdcp1_ATCATCGAGTCAGTATTTGA	Cdcp1	356	396	145	452	347	99
Cnnm1_GCACGGGCGATTGGGCCCCG	Cnnm1	509	325	219	388	557	401
Control_0338	BRDN0000738094	230	249	170	143	133	151
Ppp2r2b_GGGAGAGTTACTAGCGACGG	Ppp2r2b	86	100	83	64	61	57
Olfr180_ACGAGGCTCCAAGTAGATCA	Olfr180	499	490	248	292	468	293
Gm4301_CCATGATGGAAGGAACAGGC	Gm4301	79	50	23	128	115	69
Bcl2a1b_TCCGCAAGAGCAGATTGCCC	Bcl2a1b	495	228	57	699	450	331
Glra2_GCAGTGGAATGATTCACGGC	Glra2	337	296	119	298	378	251
Eaf1_GGTGAGGGGTTATCCTTCAG	Eaf1	113	134	40	20	88	30
Msln_TGGATAGCCCCCCATCGAAG	Msln	246	164	40	147	43	51
Mettl7a2_TGCTGAACCTTCTAGGCATG	Mettl7a2	548	239	220	233	288	117
Resp18_TGCAGCGACATAAACGCCCA	Resp18	485	259	69	850	453	240
Rltpr_ACATGCGCCTGTCAATCACT	Rltpr	292	269	60	391	170	272
Vmn1r22_GCCAAATATCCCCTGCAGTG	Vmn1r22	666	404	165	704	383	294
Rbm4b_GTGCGCACACCTTATACTAT	Rbm4b	248	368	140	241	304	136
Myadm_CGCCCGAGCGGACCCCACAG	Myadm	434	212	158	351	283	239
Atp5k_TGCCATGCCGATGATCAGAG	Atp5k	133	192	94	148	232	102
Olfr1216_TTGTGTCATGCAACAGCCAA	Olfr1216	262	307	63	174	161	177
Zfp703_GTGGAGACCGATGCCCCGTG	Zfp703	682	554	444	413	463	270
Control_0046	BRDN0000737634	339	286	141	333	192	138
Vmn2r110_AAGTACTCATCAATTTCACG	Vmn2r110	58	9	27	106	55	21
Gm7168_CGGGCATGGGACTTACGCCA	Gm7168	533	278	218	477	436	114
Il17a_GAACGGTTGAGGTAGTCTGA	Il17a	208	293	124	326	244	185
Nf1_GGACGAGAGCAACATAAACA	Nf1	244	252	54	216	181	167
Zfp866_GAGCCTTACCTATCGCAGCG	Zfp866	618	138	60	245	133	120
Tbc1d1_GCAGGCCACCATATTCGAGG	Tbc1d1	569	480	121	652	552	266
Myoz1_CCCATGGGATCGGGCCATGG	Myoz1	605	737	286	637	704	393
Pnck_TCCACCTCCAGGGTAACAGG	Pnck	332	301	171	443	379	265
Nkx2-9_CCTGCGCCTCACGCCCACGC	Nkx2-9	499	464	140	516	553	334
Control_0041	BRDN0000737395	363	459	104	505	236	173
Control_0148	BRDN0000737765	633	541	158	663	579	327
Rtp4_CCTGCGATTTCAAAGTGTCC	Rtp4	567	249	199	533	418	164
Olfr1044_TTGCATCTGTTCTAATGACT	Olfr1044	243	313	119	134	141	36
T_AGAGCGAGCCTCCAAACTGA	T	326	258	82	385	178	213
Cbr2_GTAGGTGATCAAGTTAGGAA	Cbr2	256	170	74	251	193	159
Olfr1349_AAGAAGTGTCGGATGCCACG	Olfr1349	352	258	130	513	409	130
Olfr1143_CACAGAAGGACAGATTACTG	Olfr1143	490	300	99	248	322	147
Zbtb26_CTCCAGGTGACGGAATACCC	Zbtb26	513	431	244	362	298	374
Olfr1501_GCGTAACTTAGTCTCACTAC	Olfr1501	212	46	59	133	50	213
Fas_GAGGACTGCAAAATGAATGG	Fas	131	73	52	120	135	73
Lin28a_GGTCGCGCTCGACCCCCCGG	Lin28a	692	491	201	408	334	227
Rad51ap2_CTAGAAGTTGCAAATTGCGA	Rad51ap2	317	281	160	196	300	195
Actrt1_TCACCAAGCTATATGTGGCA	Actrt1	439	219	65	116	350	145
Saa3_TAATTACAGCGATGCCAGAG	Saa3	157	136	28	204	137	97
Meox2_AGAGTTCGGGGTAGGACATG	Meox2	244	327	117	634	244	127
Hand1_TGGTGTCGGCGGGCACATTG	Hand1	773	926	387	1139	952	588
Sall3_CAGACCCTGAAGCTGTACTG	Sall3	372	276	96	151	241	307
Control_0905	BRDN0000737775	823	942	381	937	903	468
Usp44_AAGCGTAAACTCTTCCGCGG	Usp44	226	212	127	171	224	64
Aplp2_GCGTCGGCGGTCATTCAGCA	Aplp2	252	283	129	331	214	114
Gatsl3_CACATGGTGTTCAGCCAGCG	Gatsl3	331	433	290	180	459	133
Socs3_CGGATAAGAAAGGTGCCCGC	Socs3	474	405	207	485	444	227
Rbfox2_AGGTGAATAATGCAACAGCA	Rbfox2	93	24	36	74	53	31
Golga2_ACCCATCTGACTCCGGAGTG	Golga2	424	490	142	453	462	296
Fbxl5_TACCTCTTGCCCAATGAACA	Fbxl5	298	114	47	171	205	101
Nlrp4f_AACTGAAAGGAAGCCACACA	Nlrp4f	327	433	248	222	163	128
Inpp1_GGACTTAACTGATCCCACGC	Inpp1	204	274	113	125	183	226
H2-Eb1_CGACGTGGGCGAGTTCCGCG	H2-Eb1	890	664	328	1037	716	499
Kctd12_ACGATGTCCGGGAAGAGCGG	Kctd12	707	418	283	652	523	462
Rnf152_TGTGATACAGAGAAGCCCGG	Rnf152	586	369	244	232	236	77
Tenm1_ACCATCTGGACTCACCCGAT	Tenm1	193	229	145	418	85	220
Control_0510	BRDN0000738187	641	450	320	773	660	393
Cerk_TGGGGACGGCATGTTCAGCG	Cerk	535	455	274	651	471	192
Pnrc1_CAGACAGCCCCCACTCGCGA	Pnrc1	926	435	414	1112	1011	808
Yif1a_GCATTGAGATCTTTCCGCGG	Yif1a	504	488	275	541	356	304
Spink10_TTGTCATTAGAATCCAGATA	Spink10	377	384	169	281	352	126
Disp2_CAAGTGTACCGGAAGCAACG	Disp2	414	590	107	352	287	290
Pdap1_GAGGCAGTATACGAGCCCGG	Pdap1	183	57	67	317	281	183
Olfr1053_TAGTCAAAATGATCATACCC	Olfr1053	228	238	124	425	308	390
Becn1_ACACAGCGGGTGATCCACAT	Becn1	481	442	208	734	904	560
Tepp_CCGCTGGGGAAGCATACAAG	Tepp	399	435	277	196	286	216
Rhox2g_GTGGACCACGGCCCTGACAT	Rhox2g	628	347	140	704	607	378
Tmem98_AGTGGGACATGAGGCCCCTG	Tmem98	236	221	142	253	125	123
Dtx2_GTGCACGGCTAAGACACACA	Dtx2	306	342	47	410	268	165
Gm3404_TGGCTGTCATAGTTGAACTG	Gm3404	207	196	145	304	223	212
Hapln2_ACTTACGGCCAACTCTACCA	Hapln2	215	180	129	249	103	126
Senp2_GAGGCGTCCCCACTGCACCG	Senp2	629	366	258	533	552	435
Dydc2_CTTTGGAACCGGCCTGACCC	Dydc2	410	543	258	671	633	548
Nefh_CGTGAGCGATGTCCTCCAGC	Nefh	603	634	264	498	343	248
Alkbh4_AAGCATCAGGTCTGACGGAG	Alkbh4	375	127	89	226	210	139
Gm826_GGTGGCTGGAATTTGGCAGT	Gm826	450	221	213	429	396	256
Kcnh8_CCGGCTGGCACATTCGAACA	Kcnh8	450	367	106	562	445	366
Ranbp10_ACAGCCGATCACATCCCCTG	Ranbp10	690	504	160	765	727	260
Mterf3_ACCTTGAAAACCTTAAGACC	Mterf3	162	139	37	101	120	56
Lmx1b_GAAAGCTCTTCGCTGCTGTG	Lmx1b	239	224	94	233	119	129
Dkk1_AAGAACCTGCCCCCACCGCT	Dkk1	413	300	102	536	386	210
4930524B15Rik_ATCCGGGGTGTCAGTGACCC	4930524B15Rik	718	666	218	776	659	589
Trpm5_AGAGTGCTACGGCAACAGTG	Trpm5	331	342	147	320	253	178
Krt13_GACTTCGGAGGTGTCGATGG	Krt13	177	299	182	341	220	337
Slc22a2_AAACGATGCCCACATAGATG	Slc22a2	343	204	43	221	185	185
Kctd7_CCGCAGAGTAGACAAGCGCG	Kctd7	786	553	224	508	451	407
Maml1_TCACACAACTAGTCAACCTG	Maml1	319	339	166	536	313	251
Kpna6_GAGTTTCCGGAATTTCTGCG	Kpna6	233	112	45	61	126	113
Pla2g4d_AGCTTGCCAAGTGTTCGGGG	Pla2g4d	675	545	298	1107	791	457
Ctxn3_TTCGGAAGCACCTGACAATG	Ctxn3	434	253	206	248	264	339
Gm11567_CACACAGCATGGCTGGAAGC	Gm11567	352	212	94	266	335	120
Rap1gap2_GCATATTGGGAATGATATCG	Rap1gap2	221	141	126	112	141	184
Dusp3_GTCGTCCCGAGGGTCTACGT	Dusp3	371	327	239	673	514	422
Kirrel2_TGCGGGCGACTATGTATGCA	Kirrel2	574	496	129	459	455	310
Blk_ACTTGAATAGTGCTGCACCA	Blk	620	606	282	631	562	285
Rorb_CACCACGTACTGGATAGCAT	Rorb	622	400	173	277	411	188
Ston1_CGACGGTAGTCAGAAACTCG	Ston1	656	316	311	294	415	303
Srsf12_TGCGACGTTCCTGACGAACA	Srsf12	397	325	40	655	324	215
Olfr866_CAAGATTAAGGAGTTGGGAA	Olfr866	298	305	97	158	149	112
Vps9d1_CCGAAGTCGACGGCTCCCAG	Vps9d1	783	599	277	571	549	358
Zfp759_TCATCACTTCGTGTACACAA	Zfp759	198	283	62	351	254	150
9130008F23Rik_GAGCACTCAGAGCGCCCTTG	9130008F23Rik	607	642	344	870	547	352
Nudt19_GGGCCTAGGCCGAAGCGCGG	Nudt19	506	300	290	425	240	191
2200002J24Rik_GCAGGGCTGGAATCGCCAGC	2200002J24Rik	548	650	314	1014	860	685
Smoc2_CACACACCAGCAGTATCCGG	Smoc2	177	165	138	197	184	237
Gp1bb_AGGCGCGCAGCGGCAATAGG	Gp1bb	564	595	304	545	603	249
Arl4c_CACGGACGGCATCATCTACG	Arl4c	562	339	263	671	506	386
Wap_ACAGGAACCGGGACAGCACA	Wap	735	496	228	508	486	480
Plekhj1_CAGCTTCACCAGTCGCCGCT	Plekhj1	715	647	267	846	902	483
Adcyap1_TTACGCCCTTTACTATCCAG	Adcyap1	191	75	41	117	79	81
2610002J02Rik_AGGGAAGTAAGAGTGAGCCC	2610002J02Rik	273	197	115	431	111	34
Gde1_TGAAAGGATCCCTACCCTGA	Gde1	759	833	368	242	136	157
Fkbp2_TGTCTTACACATGCACTACA	Fkbp2	296	327	170	270	305	178
Usb1_TCCTCGATCCTCACCAACGG	Usb1	451	338	132	730	549	355
Cars2_GCACATCGAGTGCTCTACCA	Cars2	571	395	29	379	362	337
Nlgn2_ACCAGCCGCTCAAGTACACG	Nlgn2	207	361	45	286	288	134
Qtrt1_ATGACCAAGAGAGATGTGCC	Qtrt1	436	198	162	556	436	258
Gpr132_GGTGAAGCGCTCCGCCATCG	Gpr132	706	527	371	640	652	350
Gm853_GCTGGCCCGGTACCACCCGA	Gm853	620	380	194	770	422	403
Sval3_TTACCTATTGTCTTGACCAT	Sval3	328	259	79	395	306	127
Ddx11_GGAGGAAGAACATATAACCA	Ddx11	117	110	56	33	129	54
Mdga1_GTGTCCGTGCGCAATGTGTG	Mdga1	407	484	237	467	411	380
Smyd4_ACTTTGGCCACAGTACCTTG	Smyd4	659	393	76	436	512	258
Olfml1_TGACTTCTGCATTGAATCTG	Olfml1	250	230	113	178	183	248
Abcg5_CAATCATTTGGTCCGCCACG	Abcg5	605	745	238	850	613	419
Casp12_TGCCATGGGACATAAACACC	Casp12	488	256	74	294	284	181
Krt25_GCTGCAGCAGCAGATCACCG	Krt25	401	313	107	359	259	213
Pus1_TACTCGGGCAAGGGCTACCA	Pus1	342	388	162	316	249	153
Reg4_ACTTACCGCTCAGGACTTCG	Reg4	601	668	294	732	741	291
Pmepa1_GCTGGAGTTCGTGCAAATCG	Pmepa1	382	444	256	586	359	293
Chrdl2_AGGACTTTAGGGGAACTCGG	Chrdl2	359	363	89	322	289	193
Stx16_AGAGCGGCTACTGCGGAACG	Stx16	318	256	234	460	448	150
Zadh2_TGCTAGTGCTAGGTACACAG	Zadh2	288	191	137	692	295	184
Zfp365_GCAGCGTCTGACGGAATCCG	Zfp365	405	313	163	459	263	185
Tspan7_TGGAACCGGCACCACCATCG	Tspan7	675	432	269	593	622	435
Mocs2_GAATACTGCTATGTGTCTCA	Mocs2	123	98	37	38	41	20
Inpp5d_AGAGGCCAGTCCCATCACCA	Inpp5d	390	452	158	661	362	267
Nr4a2_TGTCAAGCAACTGCGATGCG	Nr4a2	1008	745	472	692	645	436
Etfa_GGTAGTGCTAGTTCAGAAAA	Etfa	174	40	3	89	151	36
Atp5k_TGAGGATTCACCTTGATGAG	Atp5k	135	129	10	77	96	125
Mok_GAGCCGCAATTCGTTCGTCA	Mok	538	394	238	378	507	289
AA986860_CAGTACCCTCAAAGTCAGGG	AA986860	452	319	211	691	548	297
Hdac9_AGCAGCACGAGAATTTGACA	Hdac9	368	184	149	280	165	174
Vmn1r60_TCTTGACAGACTCCAGACTG	Vmn1r60	170	59	67	76	195	47
AU040320_CTTCCAGCCACCATAGAGCG	AU040320	297	209	214	334	334	252
Dock5_TCACGTGGGAGGTTATCAAG	Dock5	581	394	189	317	425	86
C1galt1c1_ATATGGACACAAATGACATG	C1galt1c1	126	19	37	42	53	15
Picalm_GCCACGACCCACGAGATCAT	Picalm	304	343	147	310	326	153
Astn1_TGACATGAGAAGAGCACACG	Astn1	253	185	148	364	378	138
Sf3b2_CACTCCAGGGTCTTACCGCG	Sf3b2	33	0	0	8	0	10
Tmem43_GCATGTGGAGATGTACCAGT	Tmem43	49	142	170	172	97	21
Commd10_GAGAATCCTGGGCCCTCACA	Commd10	303	289	119	352	261	110
Flt3_CAGTACTCTAAATATGAGTG	Flt3	325	145	141	251	154	120
Bola1_CTCCAATTTGGCGCGAATAG	Bola1	482	343	157	495	394	259
Ifna5_GGATTCCCACAGGAGAAGGT	Ifna5	125	83	17	450	261	44
2310047M10Rik_CAAGTCTTTGGGGACGCTCG	2310047M10Rik	222	259	8	505	394	100
Gnb2_AGAACACGGAGGACCCTCCG	Gnb2	341	289	111	178	139	235
B230216G23Rik_TCCTCTCCGACCAGAGCCGT	B230216G23Rik	341	245	145	395	454	239
Wdr64_GCAGCTCCCATATCACCGTG	Wdr64	638	595	225	957	712	335
Mkrn2os_TCCTCCTCAAACCGACGCGA	Mkrn2os	519	484	207	297	316	270
Fut1_GCAGGTTTGGTAACCAGATG	Fut1	218	216	92	256	282	150
Inpp5d_TGGGGATCTCAACTACCGCG	Inpp5d	382	332	127	620	643	420
Vmn1r171_ACTCTTGCTCCAGGTACCTG	Vmn1r171	198	181	61	268	330	303
Fkbp8_TACACGGGTGCCATTCTCCA	Fkbp8	1013	894	326	708	689	493
Gulo_TGTTCCATCAGCCTTCATCA	Gulo	286	210	171	263	171	83
Slc1a2_GTTCATGGTTTCATTCAACA	Slc1a2	167	161	24	58	145	56
Sfi1_TCTGGAGCACAGTAGCACGG	Sfi1	629	357	323	720	293	103
Taar5_AAGCTGATCATGATTAGGCA	Taar5	607	331	153	189	281	200
BC048609_TATGAAGAAGAGTATAAGTG	BC048609	155	226	86	285	220	84
Sypl_TGGAAGGCGGACATCCTCTG	Sypl	533	407	216	640	636	510
Cadm4_ACAGACCGAGAATGTGACTG	Cadm4	487	546	127	249	461	283
BC037034_CAGGGGGCGCGACCACGGTG	BC037034	934	294	274	634	630	503
Defb3_TGAGGAAAGGAGGCAGATGC	Defb3	299	241	193	262	278	89
Slc43a3_TGCTCCAGAGCAATGTAACA	Slc43a3	122	138	3	344	156	110
Cyp2c65_TGAGGACCGAATTCAAGAGG	Cyp2c65	455	421	241	59	84	116
Saxo1_TAACGAAGCGCTTCTCCACA	Saxo1	244	91	103	158	193	103
Mxi1_AGCACTCGAAGCCCCCACGG	Mxi1	1286	991	651	955	976	620
Gm44_GGTGCCACATGATTTAGGAG	Gm44	469	334	283	348	462	236
Mtss1l_CTGGACAAGGACCATGCGAA	Mtss1l	301	297	225	509	364	321
Fam49a_CTTCAGCTCATCGAATCGAA	Fam49a	162	172	98	339	246	186
4930432K21Rik_GCTCTTTGGGTGATCCTGCG	4930432K21Rik	711	559	380	324	485	307
Kcns1_GCACCGACACGATGTCAATG	Kcns1	353	141	76	307	186	192
Zic2_GCGGACCGACCCCTACTCGG	Zic2	755	802	468	962	530	679
Olfr301_TCATCTGAACACAGAACCAG	Olfr301	184	155	178	157	289	81
Lcn12_CTTTGGAAGCTTGTCATCTG	Lcn12	191	88	76	484	108	106
Kcnab2_GAACTGCCGAGCCACCGAGT	Kcnab2	375	269	192	354	306	237
Col20a1_CATACAATTAGATACTTGAG	Col20a1	188	151	87	185	86	124
Atp13a4_CAGGCATCATCTATGCCCAG	Atp13a4	597	308	207	320	330	306
Wdr31_TTTCCAATTGTAGGCCACGG	Wdr31	96	176	67	243	75	93
Ybey_GAAGTGGCACTCTTCTGATG	Ybey	263	231	226	246	148	319
Nkx6-1_GATGTCGTTGATGCCGTGTG	Nkx6-1	300	295	97	141	285	257
Kcnip4_TACTCACAGTTCTTTCCACA	Kcnip4	255	160	102	158	210	40
Exo1_CAATAACCCCGATATCGTGA	Exo1	37	3	12	104	7	51
Ccdc53_AACCACTTCGGAGCAAACGC	Ccdc53	273	355	51	307	224	163
Rmnd1_GAAGTGACAAGCCTGCCTAG	Rmnd1	273	296	119	441	378	209
Shb_GTCGGGCAGAGAGCCCGACG	Shb	203	41	4	152	235	98
Mbd2_TGACCCCCTCAATCAGAACA	Mbd2	204	194	86	187	134	129
Taar7d_ATTGGCTCCTGTGTAAAGGA	Taar7d	75	99	44	58	50	148
Fam65c_GGTACAGCCGGAACCCGTGT	Fam65c	480	205	165	327	328	241
Eif2s3y_GATGGCAACTATGCTGAATG	Eif2s3y	220	292	114	114	298	165
Fem1c_CAAATGGCCATCGAAGCACG	Fem1c	171	339	166	318	225	115
Lyplal1_TGTTCACCTGCCGCGTTGTG	Lyplal1	773	588	244	991	916	485
Rbl1_GTGGGAGCCTTCGACAGGGT	Rbl1	367	250	151	406	288	259
Fam195a_CCACCTCCCCATCCCTCGAG	Fam195a	817	536	578	761	1057	496
Nts_GAGGCTGCAAACATTTAGCA	Nts	450	257	66	573	243	68
Btg2_CGATAGCCAGAACCTTTGGA	Btg2	422	245	99	584	314	179
Syap1_TTGGGCCGACTGCTTAATCA	Syap1	879	870	341	1107	747	643
Tspan3_TTACCGTGGCAAGTCCACAG	Tspan3	368	343	153	601	404	430
Cstf2_ACCACGAGGAGTTGGGACGT	Cstf2	865	661	307	782	561	347
Sirt5_CATTGACGAGTTGCATCGCA	Sirt5	322	207	126	271	592	127
Dll1_AGGTGCCATGGAGACAACCT	Dll1	340	288	147	435	419	243
Klk1b11_TGATGTCAGCTGGCTCGCTG	Klk1b11	620	599	216	1233	945	389
Pmepa1_AGCGGGCTGACAGCTTGTAG	Pmepa1	398	355	268	342	296	188
Neb_GTATCGCTCTAGCGCCAATG	Neb	276	346	169	323	246	320
Antxrl_ACTCCCAACCAGGCATCACA	Antxrl	509	317	136	534	485	332
Tmem175_TTGTGGCCCATATGCACCCA	Tmem175	362	245	158	132	207	138
Zfp438_TAGCATTGCAGGGCAAAAGG	Zfp438	518	184	120	373	271	133
Lrrc30_TAGTGGTCCTAAACTTGTGT	Lrrc30	393	216	134	495	400	169
Olfr1221_TGTGTTGGTAGGCATAGCAT	Olfr1221	277	288	98	581	366	313
Wt1_CCCGCACGTCGGAACCCATG	Wt1	636	536	303	426	478	300
Mrpl38_GCTCGGGCCCATGCCCAACG	Mrpl38	904	478	252	847	764	574
Klf14_ACAGCGGAGAAGTGCCCGAG	Klf14	1123	806	405	694	872	420
Jakmip2_GCTTAAAGCCAAGCTCCACG	Jakmip2	261	243	96	365	109	222
Mef2b_TGAGGTGCCCAATCCCCCTC	Mef2b	926	687	328	1466	1152	716
Aoc2_CCATTATGATGCCTTCGAAG	Aoc2	124	138	36	18	94	107
Tsta3_CATCTCGCTGCAATGGTAGG	Tsta3	531	373	206	491	353	247
Kcnn1_CTGGCGTATCGCCATGACGT	Kcnn1	669	603	327	929	863	620
Bod1l_TGGTAAGCTGACTATCACTG	Bod1l	341	108	56	305	351	228
Dclre1a_ACCAGAGGATCACCGCGCAA	Dclre1a	269	291	132	136	16	62
Map3k7cl_GTGTACCTGGGGCATCATTG	Map3k7cl	339	300	240	501	577	231
Pak4_TTTGCCTGAGCTGCGTACAG	Pak4	614	495	250	461	349	283
V1rd19_AGAATTCTTCACTCGCCTCG	V1rd19	360	304	157	331	272	210
Acaa2_CGTCCGTGTTCAAGAAAGAC	Acaa2	189	77	38	2	129	74
Chdh_CCGATGCAGACCTTCCGCAG	Chdh	679	454	234	690	591	445
Pir_CTGGACTTCAAGTTGGACCA	Pir	457	335	90	282	312	159
Adrbk1_CTCTTCGTAGAACTCCACCA	Adrbk1	142	142	79	169	100	110
Rprd1a_TGGGCCGCGAGTGTTTGCGA	Rprd1a	502	440	217	652	604	404
Cldn20_CGTCCATGTGCAGACTGCGA	Cldn20	449	293	91	362	238	236
Dpf1_CAGCACACAGCAGAGCCTCG	Dpf1	846	468	288	617	308	351
Itfg3_TGGCATGGCACACTTTACAA	Itfg3	421	349	150	416	352	235
Atg16l2_CACACAGCGGGACAGTGTCA	Atg16l2	480	272	229	427	410	309
Scn3a_CTGGATGGGAACCCGCTGAG	Scn3a	551	419	254	604	257	414
Mgarp_TGACTGTCACACCTACAACC	Mgarp	388	492	198	499	350	369
Olfr285_AGGATCCCCACACTAGCACC	Olfr285	260	201	98	176	168	142
Fem1a_GGTAGCGCGCGATCTCGCGG	Fem1a	942	620	158	644	562	309
Wdpcp_GTGCCGAAGTGAACATCCAG	Wdpcp	267	304	62	246	218	208
Pnpla8_CTTAGCACTTCTGCTCCCAA	Pnpla8	423	437	156	234	570	322
Tbl2_CATCTGGTTAGTGTTGATCG	Tbl2	396	148	255	262	402	225
4933402P03Rik_GGTCAACATCAGCATCAATG	4933402P03Rik	194	180	59	123	251	52
Cmklr1_GGCCGTTGCCTAGGAGACCG	Cmklr1	428	313	225	396	291	189
Klhdc3_CACCGAGTATATTCCTTCGG	Klhdc3	196	245	112	120	261	63
Control_0411	BRDN0000737799	494	469	211	669	401	461
Cox15_AGGCGGTACTGACTGACCCG	Cox15	363	339	197	360	396	194
2610034B18Rik_CCCTGCCACCCACCAAGGGT	2610034B18Rik	653	413	277	357	353	313
Mycl_CAGACTAGGAGTGCCGTCCG	Mycl	902	787	366	1142	693	657
AI314180_GCCAAGATGTTGCCTCAAAG	AI314180	290	317	127	312	367	231
Cadm1_ACTGACGAATGTCTCAATCT	Cadm1	276	108	102	339	236	206
Swsap1_TCACGAAGAGGACGGACCCG	Swsap1	245	123	116	219	346	108
Gprin3_GGAGGTCACATGGATCAGTG	Gprin3	559	365	206	506	496	178
Slc26a10_GCTCCCTTTCGATTCCACTG	Slc26a10	312	313	255	425	438	182
Tgfb1_GCGGTCCACCATTAGCACGC	Tgfb1	404	520	171	452	692	264
Wasf3_TGGGGACAGAGATCCCTCGG	Wasf3	773	566	306	324	399	202
Slco1a6_GTGATATTATGAAACACCCT	Slco1a6	217	90	34	85	119	188
Hopx_AGCCGAGGCGGGTCTCACGG	Hopx	789	657	372	947	738	516
Vmn1r15_CTGCTTGGTCTCACTGACAT	Vmn1r15	389	251	123	267	519	193
Prdm13_GCGCTGCAGCCCCTCGACGG	Prdm13	437	641	289	697	513	469
Cnpy2_CCTCCTCAAGCAACTCTGTG	Cnpy2	645	830	330	566	482	196
Sprr2i_GCTCAGGGCACTTCTTGGGT	Sprr2i	424	375	209	349	422	303
Prkce_GCCTTGTCATTTGACAACCG	Prkce	169	172	98	279	136	80
Paqr9_GAACGGGTAGGAGCACCAGT	Paqr9	147	254	41	134	162	167
Fn1_TGGGACGTCCTACGTCGTGG	Fn1	573	367	309	857	231	253
Olfr160_CCACGAGTGACAGGTTACTG	Olfr160	533	199	144	278	372	120
Zmynd10_TACCTTCCCCATATACATGG	Zmynd10	137	114	16	67	86	144
Psg22_GTTGAAATCGTCACAGCACG	Psg22	356	392	126	409	365	292
Tmem141_AGTTTCCATACCCTGTGCAG	Tmem141	92	169	97	166	25	32
Kras_CTGAATTAGCTGTATCGTCA	Kras	198	227	54	127	277	174
Tmem17_AAAATAAAGGGACATCTGCA	Tmem17	212	163	98	164	96	72
Vmn1r49_AACATACATAAAATCTTCTG	Vmn1r49	214	212	96	205	250	64
Rev1_ATACTAACCAATTCCAACAG	Rev1	108	16	12	116	94	50
Olfr194_CAGGCAAGTACACACTCTGT	Olfr194	470	345	225	618	641	387
Ilkap_CACATACCCGACTATCTCCA	Ilkap	432	181	42	193	122	119
Milr1_ATGCTGCAGTGGATTGTACG	Milr1	150	278	63	295	256	162
1600012H06Rik_GCACACTTCCAGCGACCGGT	1600012H06Rik	302	303	119	419	144	299
Rbm28_CGAGGAAGACGACTCCTACG	Rbm28	564	179	145	203	302	111
S100a2_TTGACTGGCGTACTTGTGGA	S100a2	410	398	129	396	356	228
Zmiz1_ACACCCCTCACGATCGAGCG	Zmiz1	799	626	334	430	663	248
Rgmb_CGTGAAGAGTCTTCACATCG	Rgmb	657	515	85	514	408	210
Parva_GATCTCCGACTGCGTAACCT	Parva	145	109	33	244	181	69
Hat1_ACTGCCAATTACCTTACACG	Hat1	135	71	47	239	156	92
Stxbp6_TTCGTGATAGATGCCTGTGT	Stxbp6	307	190	96	148	98	238
Calcoco1_ACTACACCGCAGCCGACTGG	Calcoco1	791	582	300	1245	758	522
Loxl2_GGGGATGTTGCATCGCACCC	Loxl2	664	494	172	620	395	436
Btg1-ps2_GTTCCCAGAGCAACCCTGCA	Btg1-ps2	266	261	59	148	192	257
Lrrc72_CCGGACTGGAGTTGCTTGAT	Lrrc72	366	405	264	341	323	260
Pdcl_GCAGGTGTGGAACTAATGGC	Pdcl	322	321	80	196	152	135
1110004E09Rik_GTCAGCCCTTGCATATTAGG	1110004E09Rik	124	122	11	187	88	100
Dvl1_CAGGGACTCGTACCATAGCG	Dvl1	426	279	103	331	371	190
Tmem8b_GCCCAGCTGTATTTGCCCTG	Tmem8b	450	260	244	474	414	250
Atad1_TACGCACATGCATATTAAGA	Atad1	226	134	14	237	205	30
Rnf123_CCTACGGACCATTGAGCATG	Rnf123	329	128	102	391	180	221
Slc25a54_GAATAGCGAGTGCGATCACA	Slc25a54	378	142	108	154	175	169
Astl_AGTCAGCTGACTTACCCGGG	Astl	491	604	186	464	453	386
2700081O15Rik_CCTCTTCCTTTACGTCTGGG	2700081O15Rik	242	188	193	231	247	30
Rps27rt_ACGTCCATAAAGTAGGAATT	Rps27rt	74	9	0	31	97	3
Ifitm5_TGATCTCGTGGTGTAGGGCC	Ifitm5	652	404	280	713	642	486
Vezf1_ACACACATGGTGCGCCACGA	Vezf1	1291	1187	594	1740	969	841
Rag2_CATCAATATATCATTCACGG	Rag2	266	55	118	197	153	258
Sprr2e_TGGTATGAGGGAGGAGGACA	Sprr2e	73	27	17	220	51	92
BC048546_GACGCCGGAACCAATATTGG	BC048546	240	54	58	174	81	144
Olfr1364_ACCATGAAGCTGCCTCGATG	Olfr1364	787	722	477	1134	778	291
Tpd52l1_ACGAAACCCTGAGCCACGCA	Tpd52l1	415	260	116	481	297	276
Ctsq_AAGGCTATGTGACTCGTGTG	Ctsq	256	214	71	228	229	43
Sdha_GTCAGTTACCTCAACCACAG	Sdha	358	194	100	209	242	125
Slc6a1_TACCTCTGTGGGAAAAACGG	Slc6a1	208	91	86	102	109	86
Dync1li1_CCACCGCAGGGATCTTGTAC	Dync1li1	214	105	179	216	198	170
Olfr601_GCAGCTGCTTAAGCAGGACA	Olfr601	403	342	170	340	612	183
Prh1_CACCAGGAGGCCCACAGCAT	Prh1	733	507	223	1087	540	777
Rab8a_TCCACATTCATCTCTACCAT	Rab8a	247	24	94	296	233	164
Itgam_AGGGATGACCCTGATCACCG	Itgam	475	472	142	341	650	321
Oasl1_GCTGCAGCACCCGGTCATCG	Oasl1	383	513	151	687	551	262
Gpr171_TATACCGAATACAAGAACCT	Gpr171	94	131	136	187	206	123
Thtpa_ACTTCCACATACTCATTGTG	Thtpa	164	124	50	147	137	76
Pot1b_GGTAGAAGCCTTGCGAACGT	Pot1b	331	204	118	423	294	145
Ap3m2_CATCCCGGTCAGCTTAACAC	Ap3m2	571	457	189	385	335	337
Ankrd33_CTGGAACGCAGGGACCAGCG	Ankrd33	213	128	83	342	137	184
Nr4a3_CGGCCGTGGGGTCATAGCCG	Nr4a3	718	597	355	579	651	446
Tmem191c_CTGGCTTCTAGGGTGCGCAG	Tmem191c	525	473	209	662	471	430
Gm12942_GGTAGCTTATAGGGTCTGGC	Gm12942	275	283	248	245	302	156
Olfr287_ATGGACCAACATCTGCGGGA	Olfr287	390	225	67	271	307	322
Olfr316_ACTGGTCATCCTCATCAGGC	Olfr316	276	227	225	122	193	173
Muc5b_CAAGATATGCAAGAAACCCG	Muc5b	200	109	57	113	43	87
Slc30a7_AAACAAGCAGCAGTCTCTCG	Slc30a7	252	187	96	220	192	115
Mmp24_TGTTGTCTGATCCAACACAC	Mmp24	252	335	99	284	360	156
Hs6st1_GGCGCACGTTCTGCACTAGG	Hs6st1	670	397	311	587	661	275
Vps33a_TAATTGCTGAGAATGTACTC	Vps33a	62	26	12	3	90	29
Kcnj5_ACAATGCCGTCATCTCCATG	Kcnj5	311	358	144	554	698	239
Prame_TCATCCGCCCAAGATAGTTG	Prame	409	307	131	721	242	228
Tac1_ATTAATCCAAAGAACTGCTG	Tac1	138	133	72	220	186	147
Zfp474_CCCCTGTGATCCCATCCCGC	Zfp474	664	376	176	790	611	323
Otop1_CCGCCCCAAGGACACGCACG	Otop1	621	304	244	608	299	394
Arl14epl_ATGAAGAAGTACGACAAAAG	Arl14epl	162	113	17	115	22	82
Arfip2_TTTGACATCGTCAAGAAATG	Arfip2	60	190	116	181	109	104
Tmc8_CTTCTACGGTGCCTACCGAG	Tmc8	370	485	200	271	359	204
Psap_TCTGGCATAAAATCACATTG	Psap	263	212	140	125	160	86
Control_0218	BRDN0000737688	642	508	282	559	583	183
Trim34b_GGCATGCTACAAAAGTTCAG	Trim34b	325	468	136	303	245	114
Cml2_GAGGCAGTGTCAGCATCTGT	Cml2	444	622	162	423	351	328
Ly9_CGAGTGGCCCGAAATTCCAA	Ly9	498	311	143	235	285	88
Krt35_ACGCGGTTCAGGTCAACGGG	Krt35	649	439	202	462	439	397
Fgfr2_GGCCGCCGGTGTTAACACCA	Fgfr2	274	234	125	287	191	137
Olfr720_AGCAGACCCTCCGACTCATG	Olfr720	615	560	227	602	683	508
Control_0100	BRDN0000737748	862	579	262	638	396	501
Slc22a5_CACAAGGCAACGGTGCTCCG	Slc22a5	847	672	389	792	628	416
Prr18_ACGTGGTCGAGGTCCCCCCA	Prr18	675	527	322	910	851	604
Olfr461_GCAGAAAGTAAGCTGAAATG	Olfr461	286	227	166	450	304	119
Gm4944_GAGAAATGCTTCATTCAAGT	Gm4944	183	52	91	101	183	160
Depdc7_TCATACAGGTGGTTCAACAG	Depdc7	190	142	66	237	255	160
Prss8_CTGCCACCACCGGTGATGCG	Prss8	450	532	188	428	573	238
Srm_GCCCAGGTGCTGATCATCGG	Srm	465	499	222	416	174	293
Defb48_ACGCTCTGCGTCAGTCTGCA	Defb48	441	339	158	609	427	465
B3galnt2_TAGTGGCTAAATTTCCAGTG	B3galnt2	410	230	63	259	273	161
Stard4_TAATAGACCATATCCGCCCA	Stard4	275	159	75	185	214	147
Guca2b_CAAACAGGCTGGAGGTCCAA	Guca2b	717	401	185	445	404	177
Cerk_ACTACCATAACACGCTGCTG	Cerk	453	385	124	362	310	347
Yy2_CATATACTCAGAATAATCGG	Yy2	213	203	47	271	105	133
Olfr1413_CACCAACACAAACCCCTGCA	Olfr1413	378	248	82	554	479	130
Mptx1_TGAATGGAAAACCACTGGGG	Mptx1	90	65	47	273	80	156
Control_0674	BRDN0000737430	306	260	153	154	182	115
Ntng1_CATGGACCCGAAATCCGTGA	Ntng1	713	785	211	800	828	315
Cpxcr1_ACTCGCCACCTAAGAAAACA	Cpxcr1	224	53	35	388	98	106
Trpc2_GAGTGACACCAGGGGCAAAG	Trpc2	183	244	147	146	300	235
Zyx_CCCAGCCGCATACCTTCCGG	Zyx	577	472	367	569	466	542
Nudt16l1_GACTGAGGGTCCACACCGTG	Nudt16l1	560	383	246	546	578	389
Odf3_GCAATCTTACCCGTGGTGGG	Odf3	709	645	249	559	281	189
Klhl8_TCACACCCACATGTCGCCTG	Klhl8	538	568	225	744	468	260
Tbl1x_TCACAGCATCAATTAACGAT	Tbl1x	282	267	45	172	440	236
Lgalsl_TCAATTGCCACATCGGCAGG	Lgalsl	346	324	142	449	217	247
Rnf122_TGTTGGTACTAACCAGTCCC	Rnf122	175	173	103	319	431	290
Kntc1_TCACCAGTGTCCGTAACTGG	Kntc1	162	151	110	235	523	184
B3gnt2_ACAGGGTGGCCAATCAGACA	B3gnt2	180	253	152	365	456	411
Prss39_GCAACCCCTCCAACTACAGC	Prss39	349	207	150	295	281	248
Slc24a2_GGATAACGTTATCATGTGGT	Slc24a2	289	188	33	221	219	142
Mocs3_TGGGCGCTCGACCTGGTCCG	Mocs3	661	592	487	913	688	528
Ect2l_TGTTCCGTTAGAAACTTCCA	Ect2l	199	71	16	177	58	76
Rhox4g_TTTGTCCCCTTCCACTGCTG	Rhox4g	455	326	112	330	250	203
March1_TCGACTTGCAGATCGCCCTG	March1	517	391	230	440	423	297
C1qtnf9_GATGGACGAGATGGTGCCAA	C1qtnf9	574	319	144	309	315	184
Unc13a_CAAGAGAACGGACAAGTCGG	Unc13a	187	226	141	192	166	279
Defb46_CAAATAATTAGTTCAATAAG	Defb46	375	207	178	172	254	171
Vmn1r101_CTCCGGTTCCTCTTAATAGA	Vmn1r101	59	45	0	59	94	10
Adam25_AAGTCAAAAGGCATCCTCCG	Adam25	163	22	86	70	151	43
Slc7a14_GGGATGCCGTGATGGCGTAA	Slc7a14	539	341	222	466	525	387
Bst1_TTCTGGGGGCAAGAGCGCGG	Bst1	287	133	236	364	259	189
Cnot11_TCCATCAAGGCAATCTGGCG	Cnot11	424	171	92	1221	973	597
Rhoj_ACGCTTTCCTACCTGCGTAG	Rhoj	300	243	133	126	316	196
Zfp563_GTACCTGTCGAGTACACGAA	Zfp563	173	87	143	186	133	14
Ece2_TCGGTGGTTGGAACATAACG	Ece2	207	308	136	245	222	74
Ralbp1_CCACAAGCCTCTTCAAACCG	Ralbp1	190	397	121	341	365	216
Fbxl14_CCGCCTACCACAAGTCGGTG	Fbxl14	963	563	416	1125	688	604
Pms1_AATTGATGTTCCATCAGCTG	Pms1	127	163	41	126	188	50
Agpat9_GTGAGGACAAGCCTTAACCA	Agpat9	629	512	225	503	366	195
Nptx1_AGACATGTGTGCCGCGTCCG	Nptx1	984	735	399	1198	785	692
Slc46a3_CAGGTTGACTATAAGAACCA	Slc46a3	162	122	61	92	74	71
Bcl7c_CACCCACTTGAAGATTCGAA	Bcl7c	171	170	37	183	56	70
Ssu2_ACTTGTAGCGACCACGCCCG	Ssu2	517	433	257	903	499	383
Nudt18_CGACTGGACTGTTGTGAAGG	Nudt18	281	186	133	158	108	105
Egf_AGACTGTTCTGGACGGACGT	Egf	195	255	87	232	274	137
Ggct_ACATTCCTGTACTTCGCCTA	Ggct	261	131	164	294	393	169
Hsd11b2_GGTGATGAGCACCGCGCGAG	Hsd11b2	1126	923	379	777	898	608
Emilin3_AGGAGCGCTAAGGAGGTCAG	Emilin3	258	165	182	303	271	137
Palld_GAGGCCTTTGAGGACGACAC	Palld	223	196	127	254	216	138
Pmch_TGATGACAATAAGAATTCAA	Pmch	67	150	162	295	254	278
Foxj1_GGCCGACAGAGTGATCTTGG	Foxj1	741	599	322	446	275	490
Ppif_GTACACGAGCGGGTTCCCGG	Ppif	176	107	15	288	214	90
Ccl17_ATCCCTGGAACACTCCACTG	Ccl17	204	205	100	181	146	142
Trim66_ATCACCCCTCAGGTTCGACG	Trim66	458	430	125	426	440	510
Iqsec1_GCACAATGCGACGTGACATG	Iqsec1	677	387	141	433	387	447
Hnrnph1_AGCCACCGTCCCCATATCTG	Hnrnph1	383	339	104	240	252	65
Rgs19_CAGCAGGGATTGCGACTGGG	Rgs19	668	405	165	866	625	674
Sap30l_CAGCTGGAACAGATCAACCT	Sap30l	205	228	141	133	40	67
Snx30_TCAGTCAAGCACGTCACCGG	Snx30	449	172	191	256	252	460
Nyx_ATTCCGGTCCAGATCGATGG	Nyx	516	345	236	412	412	280
Cacybp_TGCACCTGCACGTTCTCAGT	Cacybp	406	343	116	340	255	339
Cd3d_TTACACAGATATATCCCTCG	Cd3d	99	89	36	17	32	70
Foxk1_GGCCGTGCTCGGGAACCGGA	Foxk1	756	706	221	402	353	384
Col6a1_TCATACCCAGGGTCGCCTCG	Col6a1	621	519	273	933	637	542
Map6_AGTGATGCATCTAAGAACCG	Map6	224	187	84	134	207	101
Control_0846	BRDN0000738126	435	523	242	633	447	447
Barhl1_GTGCACCCTACTCTAGCAGT	Barhl1	228	147	84	470	298	307
Map2k6_CTACGGTGCACTCTTCCGGG	Map2k6	715	690	317	809	788	529
Klrb1b_AGAGCCAACCGATGCCAGCG	Klrb1b	381	526	184	515	563	465
Gps2_GAGCGGGAGCGCAAACGGCA	Gps2	417	322	110	416	339	212
Mef2a_TGAGCACAGTCCACTCTCGG	Mef2a	342	460	95	354	236	293
Hnrnpab_GGGACCACGACCGCACCGAG	Hnrnpab	206	268	219	379	271	114
Plek2_GGCGAGTAACCCCGCCCAAG	Plek2	212	306	141	431	311	248
Vmn2r10_CATCAAGGAGACCATTGCAT	Vmn2r10	418	311	180	251	183	358
C1rl_CCAACCCAATGGGGACACCG	C1rl	558	612	217	422	366	273
Nup188_GAAGCAATGACGTTTACAGG	Nup188	104	70	50	72	43	50
Nek1_TCCAGTGTCACTGCATCGAG	Nek1	663	524	291	567	531	275
Ccm2l_GAGCGCACAGGATTCCTCAG	Ccm2l	534	471	148	545	316	200
Gnmt_TGTGTGGCAGCTGTACATCG	Gnmt	257	275	203	454	485	347
Unc5cl_ACCAATGAACAGCCGCACGG	Unc5cl	668	582	394	867	522	379
Col4a4_TGGGATTCCAGGCCCCAATG	Col4a4	179	214	103	208	247	321
Rasl12_CTGGCTATCCTTGGGCGCCG	Rasl12	417	383	177	440	333	291
Ngly1_GAGCTTCAAACCCTAATGCA	Ngly1	139	135	114	155	81	57
Ubtd2_TGCCGTCCGAGTTCTCGTTG	Ubtd2	1241	941	547	605	836	539
Runx3_TTGGTGTTACACGCATGCGC	Runx3	302	133	64	22	208	89
Vmn2r83_CTGGCCCATAGGATTTACTG	Vmn2r83	408	231	82	333	385	149
Hsp90aa1_GCTTCAGCTTGGAATTCACG	Hsp90aa1	335	124	93	227	173	85
Serpina9_CAGGGTCAAGAAGCTTTACG	Serpina9	430	200	87	268	187	170
Pln_TCCTGATAGCCGAGCGAGTG	Pln	337	261	135	444	600	332
Trhde_GCAGATTCCATTAACCATTG	Trhde	256	287	105	173	114	63
Control_0422	BRDN0000738309	219	171	67	378	319	174
Dennd2a_GCATGTTTGAATGTTCTGCG	Dennd2a	411	263	224	534	478	244
Ccdc6_CCTTCTCGTAATTCACGGCG	Ccdc6	102	75	49	223	305	257
Hcar1_AGGTAGTAGTCTGTCCGAAG	Hcar1	315	85	26	109	81	58
Igfbp1_CTGCAGGCCGAGAAATCTCG	Igfbp1	457	230	200	195	453	188
Olfr1061_ATGGTACCTGAAACTCATGG	Olfr1061	212	174	99	202	321	134
Rnf151_GCACAGTGCAACCCTCATTG	Rnf151	635	345	235	447	452	112
Lmtk3_TGTGACAAAGAACCTCCTAG	Lmtk3	228	121	124	223	190	303
Esx1_CTGCATCAGAGGACGCATCA	Esx1	585	261	114	342	215	178
Izumo1_ATATCTGACCAAGTCGATGG	Izumo1	283	115	108	130	218	125
Trappc5_GCACTTTCTACATCATCGAG	Trappc5	35	21	26	4	40	26
Hhla1_ATCAACTACACATTTACCAG	Hhla1	886	617	346	406	442	231
Prkg2_CTGGAAAACCTCTCTATCGA	Prkg2	282	90	95	87	160	42
Crisp1_AAAGATCTTACATATGATGT	Crisp1	278	162	93	263	406	136
Olfr728_GTCCACAAGCATCTTCGGTG	Olfr728	419	371	159	534	340	156
Olfr613_AGTGGAGCTGCCCTCATACG	Olfr613	413	292	157	444	251	348
St3gal4_TGTCATCAACAAGTACGACG	St3gal4	304	105	30	158	208	80
Enpp4_AAGGATACCAGAAGTAACCG	Enpp4	62	127	43	76	94	34
Sdr16c5_TCACCGGCAACGTTCTTCCG	Sdr16c5	734	782	421	407	307	277
Slc6a18_AGAGCGTACCTACGCCACCG	Slc6a18	558	388	164	553	428	278
Control_0721	BRDN0000738038	243	232	153	142	129	137
4931428F04Rik_CTGATTCATGAATTGCGCAG	4931428F04Rik	397	279	160	341	254	229
Edem3_GTCCGCCCAAAAGACCCCTA	Edem3	292	197	66	264	267	187
Zfp248_AACAGGACAAGGCTTCTGCG	Zfp248	522	462	200	796	795	426
Ftsj2_ACATGGCACCGAATGCCACT	Ftsj2	414	486	282	516	554	303
9230110C19Rik_AGCGACGAGAAGGTTCTATG	9230110C19Rik	115	128	76	168	167	101
Syk_GTCTTGGGCTGTACTCCCGG	Syk	301	292	165	338	310	306
Slc9a3r2_CGGCTCTGCCACTTGCGAAG	Slc9a3r2	699	758	390	1007	356	344
Gigyf2_AACAGGAGGAAATCCTTCGG	Gigyf2	84	95	74	214	205	70
Lmx1a_CCTTTGCAAGTCAGCCCATG	Lmx1a	418	435	278	582	331	407
Col5a1_TGGAATTCCGATGGGCCCAG	Col5a1	183	130	144	286	401	167
Tmigd1_TGGCAATGGCTTCCAAACCG	Tmigd1	206	136	71	96	161	157
Olfr317_AACGACAGCTGTGTTGACAC	Olfr317	347	424	160	251	415	155
Limd1_ACCGAGGTTCACTCGCTGAG	Limd1	987	601	297	665	710	664
C130060K24Rik_TCATCATAGGATCACCCATG	C130060K24Rik	228	193	139	470	260	190
Stk11ip_CCGTGGTGACAAGTACTGGG	Stk11ip	389	196	125	226	370	153
Tlr11_CAAGGTGAGGCGACGCAGGG	Tlr11	418	323	192	449	582	162
Prox2_GGACACATAGGAGAATCTAG	Prox2	274	169	113	260	233	277
Dnajc10_GGCAAAAGCGCACGACATGG	Dnajc10	546	284	190	187	327	131
Control_0548	BRDN0000738194	292	288	132	431	252	132
Faah_TATCCACATCCCGTGCCATG	Faah	653	489	289	524	665	355
Mau2_GGAAGCCAGCCTTACCCGAA	Mau2	104	19	108	179	67	23
Aard_GGAAAGGAGCCGGACGCGCA	Aard	683	368	178	409	242	327
Tgfbrap1_CAGGTTCAGCATGTTAACCA	Tgfbrap1	211	439	144	531	288	192
Pou3f1_CCGTCGCCACCACCGCACCT	Pou3f1	1228	750	204	1139	948	534
Hcar1_CATGACATCGTGCCACCCGT	Hcar1	996	1083	678	973	971	619
Gm8882_CTCTGCTGTGAGCTTCCCTG	Gm8882	436	337	259	527	468	545
Fgd1_AAGGTGCCTAACCGGGACAG	Fgd1	554	459	372	617	733	450
Kif1a_GGTGGTTAAACCGGAACACG	Kif1a	348	296	173	137	249	163
Grid2_CAAATATGGAAGCCCACAAG	Grid2	55	116	63	111	20	96
St8sia1_ACCCCAGCATAATTCGCCAG	St8sia1	426	529	200	449	387	272
Sgms2_AGGGACCCTCTCGTGCACGA	Sgms2	539	407	223	663	511	433
Slc22a15_TAGCTCCAATCAGTGCAATG	Slc22a15	319	137	58	246	128	180
Zfp420_TGTGGGAAAGCCTTTAATCG	Zfp420	132	309	91	321	452	92
Echdc1_GACCTCCTAAAGAAGCAGAA	Echdc1	30	58	24	196	60	84
Pnliprp1_TGGAGGCCTCAATGGTCGAT	Pnliprp1	532	326	122	312	517	317
Ebf4_ACCACCCCGACACATCCCTG	Ebf4	333	437	171	396	452	244
Egr1_GCTCATCCGAGCGAGAAAAG	Egr1	90	126	23	203	225	100
Tmem200c_GGGCAGTAGCCATCGCATTG	Tmem200c	468	456	227	782	405	357
Skil_GGTCAACGTGATCAGCCCAC	Skil	409	402	217	783	310	357
Soga3_ATCCGGGCCCTCGAAAGTCG	Soga3	364	260	121	432	321	234
Narf_TGGGGCCCAGCCAAGCGATG	Narf	301	275	145	534	396	310
a_GAAATCCAGCGAGTTCATGG	a	151	130	95	195	178	197
Mcpt9_CACATAACCTTTCTTACTGA	Mcpt9	396	410	109	399	312	250
Ppp1r2_CTCTGCGGCTTCCCCCCCGG	Ppp1r2	76	6	3	153	374	169
Hist1h3b_GGCGCTCTTGCGGGCGGCCT	Hist1h3b	1027	621	525	794	843	364
Tshz3_TAGCGCCGCCTACGACACCC	Tshz3	662	359	378	490	469	380
Gm11564_CAGCTGGGGCGACAGCAAGT	Gm11564	798	744	154	822	659	277
Zfp276_ACCAAGCCGTGCAGACACCG	Zfp276	967	753	430	952	959	600
Olfr1357_GCAAAAAAAGATGTCAACCA	Olfr1357	397	173	139	261	256	309
Rnf135_AGGGACCCTTCCGACATATG	Rnf135	192	148	95	259	185	142
Sh3gl2_AACACCATGTCGAAAATCCG	Sh3gl2	374	410	65	237	162	207
Gpatch1_AACCACCACTAAAGGCTCCG	Gpatch1	275	320	223	308	172	198
Ces5a_TGAGTTACCGAAGATGGTCA	Ces5a	115	243	78	181	94	151
Acot10_CTGGGTTGGAAATACAACCA	Acot10	63	18	14	13	86	3
Gm17296_GCGTAAACACGGCGCCACGG	Gm17296	937	807	366	875	774	592
H2afv_TGCGAGTCTTCAAGTGTCTG	H2afv	347	407	183	256	214	202
Atad5_CAAGAACAGTAACTGTCTTG	Atad5	494	190	117	244	554	151
Smim22_GGCTTTCTGATGAGGAGCTG	Smim22	132	35	61	32	52	4
Fcgrt_AGGTGGCCTAGCAGTCGCTC	Fcgrt	743	632	231	952	505	660
Pitx1_GGCAGCGTACACGTCCTCGT	Pitx1	219	275	105	245	284	121
H2-M10.1_TGAGTCGGTAGTGACCGCCG	H2-M10.1	465	338	167	353	284	220
Rnf112_CACTCCAGTACCCTTGACAG	Rnf112	287	291	62	118	223	57
Tdrp_AACCAGATCAGATCGAAGGT	Tdrp	458	284	228	415	279	219
Deptor_ATGCAGAAATTAGCCGACCG	Deptor	306	162	92	257	106	92
Blvrb_ATGTGGACAAGACTGTGGCT	Blvrb	431	291	109	259	376	203
Lgals4_GACGTTCCATACCGGATATG	Lgals4	390	258	148	476	359	164
Cdhr2_CTCCGTCAACGCGAACACTG	Cdhr2	674	422	187	521	692	328
Zfp839_TGGTATCGCTCTCAGCCCGG	Zfp839	515	336	246	600	388	342
Sprn_GACAGCTGTTCCGCCAAGGG	Sprn	579	508	185	591	641	436
Dmrt1_GGAGGTTCCTCACGCTCCCG	Dmrt1	122	246	81	496	240	146
Control_0456	BRDN0000737814	420	605	124	475	426	321
Cnpy4_GCTCGTCCCACAGCTCCAAA	Cnpy4	624	735	169	472	459	344
1700003E16Rik_CGAGGAATCCATGCGCAACG	1700003E16Rik	923	606	222	588	395	189
Pnrc2_TGATAAACCAGCATTCCAGT	Pnrc2	93	95	46	103	221	85
Mroh1_CAGGATATCAGACTCTACCC	Mroh1	265	147	173	271	159	281
D630045J12Rik_TGCCCACCCGAAGACGCGTG	D630045J12Rik	731	831	159	446	349	311
Rap1gds1_GCAGCTGGTGGTTATTCGAT	Rap1gds1	412	279	244	413	309	280
Vmn1r73_CAACAAAAATGTGACTAAGT	Vmn1r73	256	417	48	218	305	155
Mapt_GCGAAGATCGCCACACCTCG	Mapt	676	448	192	454	482	260
Olfr61_CCATTAGAGCGATTGTGTAG	Olfr61	179	58	65	236	298	104
Abhd17a_GCGTGACGCCAGATCCACTG	Abhd17a	385	451	142	423	203	312
Fam46c_GCTGAAATTCCGCCTCTGTG	Fam46c	557	447	154	337	464	268
Lrp1_GCTGCGGAACAGTACCACGT	Lrp1	193	200	169	266	250	278
Tnfsf18_ATATATCTGTACTACGAAGG	Tnfsf18	204	96	63	220	99	68
Tspan33_CGTGCATTATCGAGATGACC	Tspan33	176	315	148	281	179	92
Pigb_GAGAAACGCTCTCCGCGCCG	Pigb	522	446	131	410	627	430
Cybrd1_CCATGCCGGGTTAAACGCTG	Cybrd1	507	324	217	484	650	213
Control_0534	BRDN0000737939	579	288	123	299	268	272
Zfp618_TGACTCCTGCTACATCCTAA	Zfp618	304	326	130	366	361	408
Hnf4g_TGTTGCGGTGAATAACATAG	Hnf4g	265	330	110	367	222	179
Gm17660_CCCAACACCCGACTTACCAG	Gm17660	427	386	277	375	182	177
Insl6_TGACTGGAGCCGGTTCGAGA	Insl6	503	131	212	537	296	214
Olfr1271_GCAGTGACACCTTTATGGAG	Olfr1271	242	322	106	230	200	114
Arsa_AAGCACGTTAGGTTCTGACA	Arsa	537	352	142	412	242	263
Aff2_TGTGTTGCAGGCGTAGACTG	Aff2	392	315	267	508	537	415
Olfr1489_TCACTCCCAAGGTAATAGAA	Olfr1489	181	214	40	314	208	180
Dhrs9_CACTGGTCAAAAAAGCTCGA	Dhrs9	508	418	173	396	503	254
Olfr1284_AGGAAAGTCCAACATCAATG	Olfr1284	214	133	77	155	171	51
Trabd_GGATTGGTCGGTCACCCAGG	Trabd	236	117	116	265	426	257
Ap3b1_GCTGCCTAATAAATCGTGTG	Ap3b1	310	127	47	179	55	82
Skor2_GGGATGACTGGGTAGCTGCG	Skor2	473	666	333	710	748	576
Gm2913_CGACATTAAAATCCATGCTC	Gm2913	235	149	99	134	124	51
Peak1_CCGCCGCCGCAAAACAGATG	Peak1	620	424	288	594	680	611
Atp6v1g3_GGACCAGTACAGAATGCAGA	Atp6v1g3	236	225	80	228	170	184
Vmo1_TCAACGATCGATGCATAGCG	Vmo1	334	310	154	183	246	228
Crct1_GCCTCCGCCACAGCAAGAGG	Crct1	416	375	97	359	285	255
Foxc1_ATGTCCTGGATGCGCACGGG	Foxc1	409	652	215	408	699	361
Plin3_GCCAGTGAGTATGCACACCG	Plin3	305	200	176	305	234	105
Dmxl2_GCTCTTAATTCAGACCACTG	Dmxl2	145	83	0	40	26	57
Krt27_AAATGACAACGCAAGACTGA	Krt27	233	75	203	117	49	181
Vsnl1_TGACGGCAAGATCACCCGAG	Vsnl1	312	225	249	636	461	283
Olfr1097_TGATTACAGTTGAGTAACTG	Olfr1097	233	195	68	373	195	134
Control_0865	BRDN0000737732	558	222	149	388	194	123
March9_CTGATCCAGCGGATTAGGCA	March9	377	303	82	405	227	112
Mmp24_ACACAACTTCAAGCTACCGC	Mmp24	405	217	93	321	302	126
Olfr685_GGGCTGGTAGTACTGGTGCG	Olfr685	580	620	168	607	445	429
Tex11_TACCGAGTGAAAACATGTGT	Tex11	260	225	149	453	241	257
Shfm1_AAGAAGCAGCCGGTCGACTT	Shfm1	75	32	30	38	102	109
Cops5_GCCATGACACTTGAGACCGG	Cops5	265	285	190	200	246	224
Hs2st1_GTCCCGGGCGAAGCTAGGTG	Hs2st1	386	732	246	764	492	350
Cyp2c50_GCTTCTCACTCACGACTCTG	Cyp2c50	327	298	170	379	172	79
Ccdc177_GTGGCCAGCGAAGCTCCCGA	Ccdc177	315	480	152	514	225	269
Syce3_GATGGCTGATTCCGATCCTG	Syce3	421	412	112	343	380	378
Gprasp1_CTATTGGTAGGATACAAACA	Gprasp1	304	216	92	218	270	104
Hsf1_GCAGCAAAAAGTTGTCAACA	Hsf1	485	457	128	557	443	330
Vmn1r173_TACCATGATGCTGATGAACA	Vmn1r173	282	192	105	209	211	140
Slc9a9_CACTTACCCTATGACCACAC	Slc9a9	531	330	182	348	445	156
Ado_CCTCAACATCGCGCCGCGCA	Ado	1206	929	356	869	882	831
Arl4d_TCATTGGGTTGGATTCCGCG	Arl4d	368	241	248	518	452	141
Olfr611_AGAGAGACCCAGATCAGAGG	Olfr611	180	143	78	196	206	191
Evx2_CGCCTCCATGCAGACTACCG	Evx2	679	490	243	522	399	442
Aagab_TGTGATAGAGTGTGTGACGA	Aagab	377	149	89	374	398	340
Mafk_TGTGGCTCTTTAGGTCAAGA	Mafk	166	93	192	224	255	108
Obox3_GTACTTCCTGGAGTCATTAG	Obox3	26	102	16	217	39	35
Fam96b_TCCCGGGCGTCGATGCTGTC	Fam96b	406	509	201	321	361	421
Hook2_ACGACGGCAGCTGTTCAGAG	Hook2	330	258	190	189	403	165
Ccl25_GGTGATAATTCCTAGCATGC	Ccl25	323	283	132	241	235	131
1810043G02Rik_CTGCAGAAGCTAGACAACCA	1810043G02Rik	377	116	49	162	128	125
Fam208a_GCAAATGCACGACACTCAGA	Fam208a	286	170	81	211	309	203
Abca8a_GCCACTCCAAGGATACAGGA	Abca8a	153	168	89	94	145	134
Psat1_CAATACAGAGAATCTTGTGA	Psat1	298	183	62	119	251	199
Knop1_CTCATCCACATTGTTAGAAG	Knop1	346	207	111	301	200	128
Ptrf_GCTCACGGTGTTGCTCGTGG	Ptrf	488	432	142	730	507	446
Control_0638	BRDN0000737381	194	231	125	205	127	100
Olfr513_CACAGAGTTCAGGAAGCCAT	Olfr513	605	459	267	396	243	219
Rpe65_TCAAGCCATCTTATGTACAC	Rpe65	330	234	90	351	173	89
Camk2a_GGTGGTGCATCGTGACCTGA	Camk2a	736	341	228	942	332	447
Nsmce4a_TGCCAAAGCCACGAAGTGAT	Nsmce4a	272	178	91	233	348	136
Slc25a18_TGGGACAGGTAATCACCACC	Slc25a18	481	351	164	375	709	255
Timm13_CATGGACAGCGGCTTCGGCT	Timm13	546	238	165	315	411	392
Aqp3_CAGTACACACACAATAAGGG	Aqp3	261	220	82	165	114	45
Ppapdc1a_TGCACTGCTTCACCGAGAGT	Ppapdc1a	356	229	152	296	263	223
Reep5_GGAGCTTCATCGCGCTCGGT	Reep5	817	656	144	371	533	182
Slc34a2_AGAGGTGCAGTTATCAGTCG	Slc34a2	420	256	100	180	324	190
Phf3_GTTTCCAACTCATTTCTCTG	Phf3	64	105	25	17	44	41
Sbk1_CACTGGCAACTTCCCGTGGG	Sbk1	716	355	277	572	577	225
Slc3a1_ATCCTTGGTTCCAATCGAGT	Slc3a1	469	342	390	609	295	128
Mycs_GTTGCTTAGGAAGTCCTCTA	Mycs	235	223	71	205	199	213
Vmn1r236_TGTGGCATAAAGGATATCAC	Vmn1r236	215	50	32	123	194	89
Scube2_ACAGACGAGAAGTCTTGCCA	Scube2	550	562	235	342	269	189
Mrps21_GACTTCGGTAAGCCCATCCG	Mrps21	350	203	73	321	274	187
Csf3_GGGGTGACACAGCTTGTAGG	Csf3	212	183	96	158	149	58
Got1_AGACCTAGAGAAAGATGCGT	Got1	264	308	186	209	348	276
Hmgb4_AGAGAACCCCGACTGGACCG	Hmgb4	381	469	111	174	362	295
Gm11744_CCACTCGGTTGGTAAATCTA	Gm11744	501	519	210	400	241	357
Pex2_GTATGCTGTGTGCACCATTG	Pex2	208	226	123	334	272	254
Stat4_GCATGCCAACGCACCCTCAG	Stat4	563	282	182	572	314	290
Cdyl_GGCACTAGTGGATGTATTCG	Cdyl	152	166	92	130	114	201
Gm5741_GTGACATCGGACAGGCCCGT	Gm5741	447	352	197	438	193	287
Prdx6_CTGGGGTAAAGTCCCGTGGG	Prdx6	451	279	306	391	296	360
Abi3_GCAGTGCGGAAGGTGCCAGT	Abi3	736	626	284	766	415	538
Hoxd10_AAGATGAACGAAAGCGCGAG	Hoxd10	122	103	20	44	56	78
Camsap3_TTGTTGAGCCTATCAGACAG	Camsap3	184	106	18	525	188	222
Adam2_TGCATTACTCTACGCCGAGA	Adam2	452	286	296	168	195	307
Olfr665_GCTGTGGCTAAACTATCCTG	Olfr665	736	302	268	611	472	329
Prlhr_TGCAGACAGGTTGCCCTCCG	Prlhr	1085	1011	235	1627	830	871
Zfyve16_CAGGCAAACCACTATTAGCA	Zfyve16	434	331	177	348	287	85
Trim34a_GTCAGATACAGAGTTGCTGC	Trim34a	476	406	112	618	296	151
She_GGGAAGAGCGCCTACCCGGG	She	251	258	139	377	315	191
Vip_TTGGACCACCTTCTGTAGTG	Vip	501	412	261	496	368	204
D030056L22Rik_AGGGGCCGAGCCGTCCCAGA	D030056L22Rik	342	227	169	393	392	250
Acvr1b_CAAGAACTCACTCACCGCTG	Acvr1b	1016	714	400	658	355	471
Mkl1_AGACAGTTCCTCCTTCGACG	Mkl1	611	365	272	263	566	304
6030468B19Rik_GGCTAGCCGAGGTATCCTGG	6030468B19Rik	235	415	189	233	317	173
Josd2_GTGCCCAAGAGACTGCGATG	Josd2	313	568	257	437	435	221
Smim12_GAGCATCCTGGAGCGCCGAG	Smim12	434	414	251	590	316	259
Tbxas1_TCACAGGCTTGGCTGATGAG	Tbxas1	265	289	235	325	289	196
Sfpq_CGGACCGGGACCGCGCACGG	Sfpq	121	72	37	111	184	32
Car15_TGAGAAGCATGGCTCTATGG	Car15	304	63	74	221	376	208
Fam65a_CTGGCTAACCACGTAGTCGT	Fam65a	659	572	202	684	345	260
Gsc_ATGCTGCCCTACATGAACGT	Gsc	156	295	131	392	561	413
Ralgapa2_CATAACCCCGTGTTGACAGG	Ralgapa2	217	244	113	240	265	293
Mesp1_GTGCGTCCCGCGCCTACCCG	Mesp1	751	699	328	777	856	469
Ccnk_CCGACAGGCCAAGCGCGCCG	Ccnk	310	405	94	614	514	258
Pde4a_GGGCAAACGGGGTCACAATG	Pde4a	317	327	219	575	398	238
Fuca1_GTTCGGCCCACTGATCCGGG	Fuca1	783	486	520	987	792	481
Cdc27_ACTCCTCTATCATTTCAGAA	Cdc27	138	74	33	82	46	67
Ptgs1_GTGGATGCCAGTGATAGAGA	Ptgs1	173	135	81	121	181	115
1810065E05Rik_GGCAAGACACTGAACACCAT	1810065E05Rik	399	203	132	360	219	74
Tsen15_TGGGCACACACCCTAAGGTC	Tsen15	209	203	59	205	443	68
Olfr1093_AAGAAAGAGCAAGCAATGCA	Olfr1093	137	189	80	156	241	96
Matn1_GCAGCGTAGCCTTGTCCACG	Matn1	322	218	136	441	183	321
Shoc2_CATGTTGAGGGAATAAATGG	Shoc2	244	291	157	137	163	218
1700092M07Rik_CGTTAGATCTTTGTTTACGG	1700092M07Rik	428	240	102	99	181	289
Frmd3_TAATCTTCAAGGGTTCATGT	Frmd3	235	263	38	302	108	126
Olfr5_ATTGGGGCCACAGTAGGACA	Olfr5	306	487	141	735	431	363
Abca2_CATGTATGTAGCGATCCGCG	Abca2	350	324	149	476	296	192
2310022A10Rik_ACTCACCACTAGAAGCGCCT	2310022A10Rik	478	445	357	888	535	353
Fam193b_AGGGCTCTGACATGGCCCCG	Fam193b	502	421	164	433	334	291
Sp100_TCTACCAGTTGCACAAAACA	Sp100	186	342	56	86	262	50
Gc_GCAATGAACTCGCCATGCTG	Gc	326	377	194	140	421	211
Aph1b_CACAGGGTCTAACTTACCAT	Aph1b	306	160	48	94	149	81
Sox12_TGTGGAGGATGGTCCCGGCG	Sox12	734	581	256	561	442	533
Zfp715_GTGCATTATCAGAATCACAC	Zfp715	203	97	66	245	148	80
Raf1_GGGTGTAGAGTATCTGTGCT	Raf1	268	247	134	185	181	110
Fam3a_AGAACTGCTGAATTCGAGGA	Fam3a	76	93	0	48	91	100
Ghsr_CGGCACTCGTTGGTGTCCCG	Ghsr	593	439	205	550	481	374
Gpsm1_TGGAGAGACCCACCACACAG	Gpsm1	358	315	179	374	478	239
Kif2c_GAGGAAATCGTGTATCGTGA	Kif2c	213	57	2	140	23	98
Pitx3_GAGCACCCGCGAAGAGATCG	Pitx3	418	296	162	310	486	277
Gapdhs_GCCAGCTAGAGAGCTGACAG	Gapdhs	408	411	157	443	298	238
Ces1f_AGATGTGAGGCCAATTACTG	Ces1f	212	209	48	185	434	133
Fndc9_ACCACCGAGGTTCGTGACAG	Fndc9	464	488	144	341	239	220
Rusc1_AAGGACGTGATTGTCCGATG	Rusc1	255	91	81	100	116	110
Arhgef9_GGGCCGGCCACTACAGAACC	Arhgef9	331	313	170	558	397	279
Smarcb1_AGATCATGGATATACCACCC	Smarcb1	49	60	5	46	36	6
H2afy2_GCCGGCGTCATCTTTCCAGT	H2afy2	413	367	229	534	605	413
Fam60a_GTCCGTGAACCGGGAGCTGG	Fam60a	193	224	30	261	94	137
Cx3cr1_AAAACAGCGTCTGGATGATG	Cx3cr1	188	219	141	142	126	164
Olfr119_ACAGGGTCCACAAAACTCCA	Olfr119	1148	750	368	800	776	554
Ttc39d_TTGCTGAGTTTCCTCAAAAG	Ttc39d	153	66	18	157	70	47
Sp6_GCAGTTGGGGCAGCGACACA	Sp6	815	797	382	570	445	265
1700011L22Rik_TGATATAGCAAGCCCCTCCA	1700011L22Rik	312	177	115	244	95	41
Mis18bp1_GCAACAAACCTATATCTGTG	Mis18bp1	212	154	69	176	72	40
Lacc1_CGTTGGTCAACTCTTCACCG	Lacc1	518	402	194	475	610	355
Tcp11l1_ATGGCATGGTCATATGTTGG	Tcp11l1	322	136	46	459	384	233
Tle2_GAATCGCACCCCCATCTCCG	Tle2	491	381	191	115	196	102
Serping1_GCTCTGAGATGCATTCACAT	Serping1	183	192	146	390	323	195
Col9a3_TCGGAACCTGCAATGCCCTG	Col9a3	518	200	204	200	452	214
Gpc3_GGTCACGTCTTGCTCCTCGG	Gpc3	680	715	217	714	676	685
Stfa1_TCTGGATTTCTGGTGTGGCA	Stfa1	113	76	15	129	84	131
Rbm24_AGCCTGCGGGTAGACGTAGT	Rbm24	419	309	171	370	388	258
Fam19a5_GCGCGTGAATCACCAGGACG	Fam19a5	297	254	208	170	364	172
Rtn4r_GCCGAAATCTCACTATCCTG	Rtn4r	695	521	280	594	446	429
Ifitm6_ACTGTTGATGCAAACCACAG	Ifitm6	180	162	124	306	169	133
Nprl2_CTCGCGAGATGAAATCCTCA	Nprl2	329	135	51	385	572	376
Olfr971_CTGTGACCAGGTAGATGCCA	Olfr971	642	446	213	622	226	228
Nelfe_GATCGGGAACGAGACCGAGA	Nelfe	161	170	49	209	151	182
Opn5_ACCAGCCAAACACCCAGCGG	Opn5	379	350	144	445	114	205
Zfp820_ACAAATTTAAACAGTTAACA	Zfp820	344	142	68	253	278	132
Kansl3_GCTCAGGGTCTCCACGAGGG	Kansl3	158	241	103	281	274	162
Rad51b_ACGAACCGTTTGCATCTGCG	Rad51b	483	514	201	520	354	293
Hspa2_GAGATCGACTCGCTCTACGA	Hspa2	470	294	167	399	539	265
Slc27a3_TGTGGTACAGTGGGAGTGCG	Slc27a3	854	584	294	553	620	539
Oat_ACCCTGATGTACCTCCAGTG	Oat	295	176	81	407	338	180
Zfp691_CAGGTGATCTTGCTGGTGCG	Zfp691	451	326	187	427	538	366
Anp32b_AAGACAAGTTCTCGAACCTG	Anp32b	111	88	89	154	60	43
Control_0890	BRDN0000738183	691	555	284	686	462	414
Tgtp1_TTGTCTCTATTGCCCCAGTG	Tgtp1	165	92	14	59	150	85
Rin2_CAGCCTGGAGGACTACGAAG	Rin2	224	252	159	250	344	238
Phf13_GCCGGGACCATTGACAGCGA	Phf13	388	401	259	777	634	368
Epo_GCGACAGTCGAGTTCTGGAG	Epo	456	287	157	390	323	402
Ano5_TTTCTTCAAATCCTCCACGT	Ano5	64	75	6	36	1	79
Cela1_TCCGGAAACTGACGCCCGCG	Cela1	730	638	418	540	722	291
Lad1_TGAGAAGTCACTAGTCTCAG	Lad1	286	120	66	65	232	107
Slc35e1_CCGGTCTCCTACGCGCACAC	Slc35e1	519	675	196	725	373	439
Tmem198_ACGCCCATCAGGCTAAGTAG	Tmem198	319	301	75	269	335	272
Zfp580_TGAGGTCCGAGTGCGACACA	Zfp580	462	417	290	414	311	171
Cyb561d2_GCAAAGCACACCTGACCACT	Cyb561d2	347	228	146	432	241	258
Ppp2r3c_CAATACTCACTGATTCCCGA	Ppp2r3c	481	274	249	444	153	241
Vmn2r7_AAGGCTTTGTGATCCATGTG	Vmn2r7	163	209	84	201	295	183
Efr3a_TCATAACGTCTATGATAGGA	Efr3a	85	10	28	15	93	26
Chst4_GTACCACGAAGCCGTGAGAG	Chst4	408	466	246	388	252	190
Msln_TCCTAGGCACCTCACCGACG	Msln	309	381	123	778	265	389
Abcg2_CTTAAGGATGACGTTGTGAT	Abcg2	241	358	141	234	198	103
Il1f8_CTTGATAGCATGTAGAGACA	Il1f8	274	235	83	251	184	161
2310030G06Rik_CCTGGGAGACACAACCGCCA	2310030G06Rik	515	577	178	515	718	197
Mycbpap_GGTTGCTCGAGGGAACACCC	Mycbpap	508	245	68	211	277	131
A1bg_TGATGTGCCAGGTTGCAATG	A1bg	618	432	192	806	893	416
Map1a_AGAGGTCATAGGTACTCGTG	Map1a	244	177	58	244	225	130
Aspscr1_AGGTACTAGAAGACACATGC	Aspscr1	58	75	47	56	86	127
Aldh3a2_TCTGGAGGGAGGCTTCGCAC	Aldh3a2	631	564	272	516	451	377
Cldn4_GCATCATCGTGGGTGCTCTG	Cldn4	413	604	312	483	436	222
Wnt6_GTAGTGGCAGAGCTTGCCCG	Wnt6	284	358	116	311	312	269
Dnajc22_ATGGACAACTTCTATATAGT	Dnajc22	333	182	243	128	147	145
Olfr157_GGTGCAATTGCCTTTCTGTG	Olfr157	269	281	160	403	425	195
Dhcr24_GTAAGACCTTCATGTGCACG	Dhcr24	111	59	31	156	71	68
Sdk2_TGCGCACACACGAGGACGGT	Sdk2	454	430	191	826	688	399
Klri1_ACTGGAACAAAGATCACAGG	Klri1	290	159	45	319	142	146
Tapt1_CAGGGTGAACACATACAGAA	Tapt1	399	191	86	50	143	50
Ddx58_CCGAGCGAGAGCTTACTCGG	Ddx58	210	130	86	232	105	121
Vmn2r67_ATTGTTACAACTGATGACCA	Vmn2r67	272	287	219	202	235	188
Sema4g_AGAAAGAGCAGGTCATAGGT	Sema4g	388	100	86	320	153	109
Chd5_CCTGACATACAATCTACCAA	Chd5	409	301	22	232	231	79
Agpat5_CAGGCATTTGCTGCTCAGCG	Agpat5	227	284	109	292	365	430
Astn2_GGAGCCCTCGGAGATCGTTG	Astn2	214	366	126	439	512	321
Nmt2_GAGGAGACCGAACACGCCAA	Nmt2	226	154	99	215	134	70
Tulp1_TGGCCGGCAGGAAACGCAAG	Tulp1	293	79	68	131	147	175
Tsnaxip1_GGTCCAGTCAGGTCGCGGTG	Tsnaxip1	957	583	293	1072	806	748
Commd4_CAGCAGTCGCAGCTTCACAG	Commd4	472	219	224	170	231	96
Olfr502_CAGCTGGACACAAACCTGTG	Olfr502	1672	1306	778	462	514	589
1700007K13Rik_CTGGGAGCTTCTCGCTAATG	1700007K13Rik	611	548	173	602	563	287
Lactb_TTCCCAGAAAAAGAATACGA	Lactb	85	87	75	86	27	108
Xxylt1_TCTGGTGCATGGCAACCGAG	Xxylt1	884	667	374	759	1027	474
Pold2_GCTCTGCGAAAGATGACGGG	Pold2	139	49	20	33	31	69
Slc35d2_TTCCTGAGCACGGTGAACAT	Slc35d2	345	308	162	409	317	139
Dap_TGAACACTGTTGGTTTAGGT	Dap	383	129	72	256	134	32
Cmtm2a_GAGGACACGACCCCAAAAAG	Cmtm2a	213	62	11	201	185	197
Bmp2_GTGCGCAGCTTCCATCACGA	Bmp2	741	616	246	853	681	520
Neb_TTGGGCCTGTAGCATCGCTG	Neb	741	616	292	978	627	436
Fbxo41_ACCTCGTCGTCACAGCACCG	Fbxo41	784	503	165	720	599	193
Pih1d1_TCAATAGCAACTTCTACCTG	Pih1d1	108	57	38	155	53	174
Adgrb1_CGAACTGGTAGGTACGAACT	Adgrb1	255	253	169	542	349	128
Gm14124_GCATGTTCAACTGGTCTCCG	Gm14124	1079	917	268	758	749	560
Spr_GCGCAGTACGCGAGCTCCCG	Spr	401	582	403	546	600	364
Creb3l3_CACAGATACCCTGTACCCGG	Creb3l3	236	216	69	359	207	200
Ubxn10_CGTCCAGGCCCTTTACCAAG	Ubxn10	818	560	270	487	847	422
Pcmtd2_CACCTCCGAGTAGATGCACG	Pcmtd2	371	336	62	399	577	267
Pcdhb7_AAGTCCTGGGCTAAATTCAG	Pcdhb7	106	170	40	43	20	43
Pbld1_TGATGAAAGCCGTTTCTGAG	Pbld1	336	328	18	245	252	197
Zfp566_AGTGGTGCGAACGATCTGAT	Zfp566	380	334	105	335	223	85
Spin4_GTGGGCTGCCGCATTCAACA	Spin4	921	754	357	745	666	500
Ltb4r2_CGGGACGGCGAGCACCAGGG	Ltb4r2	447	380	156	501	818	579
Glp2r_GTTGTGGTTGTACTCACCGA	Glp2r	92	97	77	157	234	74
Pcdh9_TTTCTGAAAACAACCGACGT	Pcdh9	238	115	84	156	87	76
Chrna10_AGTGGAACGCTCTCTGCAGG	Chrna10	289	63	123	191	194	141
Mrpl27_AACCTTGGTGGGAAATCACG	Mrpl27	143	170	49	79	268	42
Ncoa5_TAACAGATACCTCACTGCCG	Ncoa5	165	239	81	254	327	150
Cdk2_CATGAGTGTAAGTTCGGACA	Cdk2	154	201	88	186	290	80
Mmel1_AACTTCTACCAGTACGCTTG	Mmel1	114	79	68	49	227	103
1300017J02Rik_AACAGCAGGTCCTCCCCGTG	1300017J02Rik	655	287	283	450	639	346
Glrx2_GCGAGCGGGAGGATCTTGGC	Glrx2	572	312	147	644	378	296
Lrrc59_ATGTAAGCAGTGTGCAAACA	Lrrc59	526	214	251	413	443	284
Eif3h_TCTGATCAATGTCCTTATGT	Eif3h	248	202	56	249	147	345
Fam20b_AAGTTGTCTTTAAGCCTAAG	Fam20b	200	86	93	78	151	83
Zfand2b_GAGCAGGCATCGCACTTGAG	Zfand2b	325	546	265	603	637	192
Tfb1m_AGGCAACATTAGAAGACAGT	Tfb1m	77	70	15	113	16	57
Cd81_GGGCTTCGTAAACAAAGACC	Cd81	133	94	58	161	134	16
Control_0556	BRDN0000737678	966	761	435	818	783	541
Vmn1r6_AAACATCATTATGTGAACCA	Vmn1r6	397	231	275	208	286	193
Bod1_GCAGCGAAGCGGGATTGACA	Bod1	378	147	66	393	310	237
Ap5b1_CAAGGTGTCGTGTAGAACAA	Ap5b1	558	437	146	117	167	186
Nfe2_TGGTATGGCTACATTACCAT	Nfe2	350	211	180	109	133	214
Peg12_GGCGATGAGCCGGTCCACGT	Peg12	630	366	158	285	365	176
Fam199x_AGGTGGAACCTCACTTCGTG	Fam199x	521	666	248	643	417	473
Nt5c2_GTCCTGGAACATGCTACGGT	Nt5c2	310	181	73	230	197	112
Dpy19l3_TCGAGTTTACCATCCCGCTG	Dpy19l3	268	467	197	550	301	131
Fam195b_TGGTGAGCGGTGCCTAGTGG	Fam195b	609	437	254	722	647	486
Control_0994	BRDN0000737536	108	35	43	85	63	7
Slc8a1_CTGCAATAATAGAAACTCCA	Slc8a1	347	158	28	183	337	96
Prmt6_TTAGCGACCAGATGCTCGAG	Prmt6	167	163	159	311	405	320
Timm10b_CAGAGCTCGGTGGTGCAGGC	Timm10b	326	287	86	294	316	233
Gjc2_GTTCCGAGGCCCGCGCCAAG	Gjc2	534	490	252	413	399	290
Reep1_GCCTTGTATGAATAATATGC	Reep1	205	359	97	275	235	197
Dner_CATTCCCACAGGCAACATCA	Dner	750	720	284	843	412	426
Exo5_TGACATATAAATATTTCAGG	Exo5	215	195	128	211	179	148
Lcn2_TGATCCAGTAGCGACAGCCC	Lcn2	590	455	151	686	411	388
Olfr1457_TTACCTAGAAAAATGTACAT	Olfr1457	270	298	169	373	422	159
Xaf1_TTTGTTTGCAAAGATCACAA	Xaf1	166	76	76	136	105	65
Kcnmb2_TGCTCCTATATTCCTAAGTG	Kcnmb2	292	110	44	125	176	145
Zfp474_CGCCACTTCTCCAAGCACTG	Zfp474	353	397	140	631	566	503
Eif3k_AGCCAGTTATGCCTTCCAGA	Eif3k	356	143	246	347	276	132
Kcnip4_CTTCATTAACAACACCACTG	Kcnip4	116	107	16	81	45	17
Gpr26_ACAGCAGGTTGCCACACGTG	Gpr26	830	608	416	511	678	624
Ubox5_GATGCCACTGCCCGTCACAT	Ubox5	1462	1100	509	1517	880	804
Control_0864	BRDN0000738345	933	771	499	442	644	485
Cpn1_CATGAACCCTGACGGCTACG	Cpn1	301	241	165	302	199	162
Gpr3_GTCCTGCGAGAACGCGCTGG	Gpr3	365	436	128	440	269	368
Atp4b_ACAAAACTGCTCAGGCCTGG	Atp4b	346	365	132	321	455	455
Dstyk_GATCATCCAGCGTATCACAT	Dstyk	106	152	67	24	74	37
Cts3_TGTTACTCCTGTGCGGACAC	Cts3	244	382	143	402	259	326
Control_0766	BRDN0000738123	528	536	339	756	363	381
Edem3_AAGGCATGAGCTCATCAGCT	Edem3	230	134	55	119	79	90
2610015P09Rik_CCTTAGAACTGAGTTTCCCG	2610015P09Rik	202	119	107	107	214	41
Traf6_GATGGAACTGAGACATCTCG	Traf6	332	277	120	28	132	155
Cadm1_AGCCAGCGACGACCATCAGG	Cadm1	230	174	93	281	122	231
Msto1_GGGCGGGGAGTCCTAACCTG	Msto1	328	265	60	203	294	152
Rnf182_GGACAGACGATGACCCCCTG	Rnf182	323	317	141	440	351	435
Rhox13_CATGGCCGCCACCTCAACCG	Rhox13	1071	944	462	1256	955	820
Gemin8_GTTCTACTGCTATTACGCAG	Gemin8	155	65	18	90	201	59
Strn3_GACTACGTAGTGTGTATTTG	Strn3	271	277	95	191	324	142
Gramd3_ACGGAGTGGTTCGACAACGA	Gramd3	391	270	238	392	219	454
Cacnb4_AGGGGTGCTACTGCTCGTGT	Cacnb4	1149	1104	531	1161	1306	1024
Irx1_GATCAGATCGACGAGCGTGA	Irx1	586	422	145	285	257	191
Ccdc89_TGAAGCGAATCATCTGCTCG	Ccdc89	265	313	206	260	176	158
Slc9a1_GGGGCGCATCACTACTCCTG	Slc9a1	450	276	193	657	377	394
B3gat3_ACGGAGATCAGCTTGCAACT	B3gat3	292	431	139	456	447	296
Rpn2_GCACAACCACCACTGGTACG	Rpn2	154	325	14	113	121	73
Ddx6_CATGTGGTGATCGCTACCCC	Ddx6	143	241	64	540	322	321
Ergic3_CGGGAGGCCTATCGCCGTCG	Ergic3	851	517	281	797	841	387
Spryd7_CAGTTGGACACGCAGCACAT	Spryd7	280	255	131	420	358	248
Pde11a_CGACGGGGAGATTATCGGTG	Pde11a	511	324	173	479	317	191
Hunk_TGGTTGAATGAGAATTACAC	Hunk	104	91	66	127	112	15
Rnaseh2c_CGGCTGACTAGAACGTCGCA	Rnaseh2c	615	202	81	497	427	215
Zfp91_TGATCAACTTGATTATGGTA	Zfp91	516	427	267	355	237	302
Skint4_CCTGTGCACCTATACCGTAA	Skint4	365	292	84	199	344	285
Serinc5_GCACCGTCCGTAATAAGCTG	Serinc5	223	234	36	325	331	190
Olfr1457_AGTGTTTCCAGTGTTGATGG	Olfr1457	180	87	11	120	67	73
Mrps15_CGTACCTGGTTTCTGGACGG	Mrps15	173	80	129	107	85	63
Slc7a8_TATGTGAAGGACATCTTCGG	Slc7a8	486	306	156	270	284	233
Slc8a1_AATCGCACTCTGTGTTTACG	Slc8a1	567	226	129	262	218	214
Ndufs2_CCTCGGGCACAGTGGATCCG	Ndufs2	471	461	280	430	799	386
Fcrl5_AGGTGAACATCAGTGACGCA	Fcrl5	384	210	79	271	338	88
Control_0724	BRDN0000738141	269	347	175	348	329	149
Pts_CGAGGCGCGACAGTCGCGCG	Pts	1162	719	311	1069	944	679
Ccdc39_AAAACTTAAACATCACAATG	Ccdc39	76	89	1	192	55	104
Vps37b_ACATCAATAAAGGAATCTAG	Vps37b	160	97	42	85	122	187
Adap2_TGATGTCTGGGAAGTTGCGG	Adap2	609	524	382	359	746	427
Tnnc1_CTAGGTAGAACAGTTGACAG	Tnnc1	257	154	92	219	192	158
Gabra5_TTGCCGGAAAAACACATCGA	Gabra5	496	204	88	367	332	271
Commd6_GCCCGTACTCACCTCCGACT	Commd6	566	446	255	570	797	513
Olfr890_ATAACACCCAAAATGCTGGT	Olfr890	336	187	192	298	190	216
Tmigd1_TGCTGTTCAAAACCACACCG	Tmigd1	110	184	97	93	107	139
Cep78_AAGAAACCAGATGCGCCTGG	Cep78	278	340	180	347	235	208
Wee2_TGAGTAGTAGCGTACCACAT	Wee2	426	266	209	445	363	84
Tmem117_AGCTGGGACAAACTGAACCG	Tmem117	427	191	157	422	419	306
Cachd1_CCTACCGTTCATGAGGGCGT	Cachd1	554	390	144	549	160	319
Dnd1_GGGCGAGCAGTAACGCTCGG	Dnd1	404	460	153	1042	607	261
Ankrd13c_ACTGACATGAAGTGCCAACG	Ankrd13c	688	679	337	652	508	515
Fam45a_CTGTACTGACCAAAGACGAA	Fam45a	323	243	85	341	214	125
Zxdb_CTGTGCCCGGAGGCGCAGTG	Zxdb	360	299	287	377	269	315
Baz1b_CATGACCAAATATGCCGTGG	Baz1b	679	275	220	319	592	300
Lhx6_CGACCACCCGCTGTCTCGAA	Lhx6	561	444	242	498	370	360
Kctd19_TGTCGGCAGGCCGCACACGG	Kctd19	484	385	158	487	507	415
Parvb_GAGCGCCATCAACTCTCCAA	Parvb	381	341	176	575	329	98
Stx11_TCGAACACTATGTCCTCCCG	Stx11	368	360	78	361	514	212
Pla2g15_ACACGGGGTGAAGACGTTCG	Pla2g15	577	501	132	329	492	229
Nkx1-1_CAGGGCCCAGTAGCACGCAG	Nkx1-1	600	496	100	569	476	248
Trem2_CGAAACTCGATGACTCCTCG	Trem2	929	579	337	827	559	426
Mapk15_CCACCCCAGGGGTATACCTG	Mapk15	378	366	226	483	364	212
Disp2_CGAAACTTAATGACACCACA	Disp2	155	286	212	199	195	260
Cdc26_GCTCAAGCTCGACGACATTG	Cdc26	207	127	109	437	313	117
Herpud2_AATGTTCAAATGAATGCACA	Herpud2	191	57	27	204	175	90
Gipc2_TGGCGCGATCTCGAACACGC	Gipc2	341	502	276	576	720	246
Irx4_AGCACGTGCTGCGAGTCGGG	Irx4	633	595	267	552	592	528
Cyp2a22_CGGGGACCGCTTCAACTACG	Cyp2a22	247	245	67	200	186	258
Dpp3_AGCCAGCCGCACCTCATAGT	Dpp3	439	183	231	489	579	223
Zfp59_AAGCACCAGCGCATTCATAG	Zfp59	361	221	140	124	181	178
Apol8_TGTGTAGTCCACGATCCCAG	Apol8	349	363	108	401	280	215
Pak2_CAGTGAGGGACCCACCAGCG	Pak2	299	296	140	331	180	184
Ptrh2_GTTGCTTGTGGCATGTGCCT	Ptrh2	576	361	114	396	132	232
Pcnt_AGACCACATATCGCCAAGGG	Pcnt	315	262	139	311	320	169
Bmp10_ACTGCTCAAGGCCCATAATG	Bmp10	403	240	103	308	145	164
Gstk1_GCTCCATGCTTACAGTGGTG	Gstk1	545	269	165	449	239	330
Gpt2_ACGCTAAGAAACGAGCGCGG	Gpt2	281	120	82	294	205	97
Npepl1_CCTCTAGATACCCACTTGCA	Npepl1	243	214	53	139	394	226
Aspm_TGCAGCCTGCAGTCGAATGG	Aspm	335	309	149	591	397	347
S1pr5_CACCTTACCATGGCCCGTCG	S1pr5	835	709	249	622	766	536
Olfr132_TAACACTAGGAGGATAACAC	Olfr132	213	135	201	205	133	93
Slc37a3_GCCTAACTATTCGATCCAGG	Slc37a3	288	263	85	286	126	156
Ptpn4_ATTCACACAAGAGGCAACCC	Ptpn4	147	200	50	186	241	141
Tusc1_CGGGGCGAGGGTCTCGACGG	Tusc1	660	866	285	875	570	619
Cep57_CCTAAGCACAATCTGTAATG	Cep57	85	50	88	227	37	32
Nmrk2_GCACGGTCAGGAAGTAGCGT	Nmrk2	277	208	34	295	322	290
Tal1_CTTCGGCTGCTACTGCGTCG	Tal1	533	644	182	640	395	406
Tmtc3_CCGGCAACGGTGCATAACAT	Tmtc3	1051	513	282	925	795	417
Gm364_TCCAGATACTCCTTAAGAGG	Gm364	494	230	78	289	369	128
Gypa_ACGCAGCAGACACTTCAGTA	Gypa	571	411	179	222	234	185
Apbb2_CTACTGCAAAAACGACATCC	Apbb2	189	139	34	133	194	98
Adam24_GATGGGATACTTTGTACTTG	Adam24	243	134	227	76	147	180
Igfbp4_CCAACTCCTCGCAACCCACG	Igfbp4	1199	809	400	555	720	347
Pa2g4_GTGACCAAGTATAAGATGGG	Pa2g4	92	115	139	112	75	126
Olfr1186_AGGGCATCTGCAATCAATCT	Olfr1186	292	185	103	184	112	66
Zdhhc8_GGCTGGCCGGAACTTATACA	Zdhhc8	284	232	153	315	409	183
Ces2e_ACTCTCCAAAAATGGTGACT	Ces2e	316	245	115	361	173	164
1700020A23Rik_AATTCGAACCATCTTCTCAA	1700020A23Rik	116	98	75	298	207	74
Ddt_CCTTCTGGTCTCTTCCATCG	Ddt	288	162	77	302	334	154
Gli1_AGAAGCCGAACCGAGTACCC	Gli1	131	192	73	211	203	127
Hint3_TCGGAGAGCCGGATCCCGAG	Hint3	316	127	90	374	175	141
Psenen_ATGTTGACTAACCAAAGAAA	Psenen	128	46	8	36	8	83
Cdkl1_ATTGCCCAGACATCTACAGG	Cdkl1	426	620	270	394	518	262
Dazap1_CCGAAGCCGTGCACACCTCG	Dazap1	838	675	334	516	923	363
Edc3_CGGAGCCGATTGTGTACCGT	Edc3	424	511	271	344	403	92
Rab9b_GTTCTTAAATCGAGATCTGG	Rab9b	50	80	53	36	44	11
Smarca1_TCTGTCGTATAAGGTGGACC	Smarca1	162	175	84	228	131	170
Lepr_GAGTCAGGAAGGACACACGT	Lepr	284	122	54	134	238	115
Fam109a_GGCGGGGCTTCCCTCGCGCA	Fam109a	918	1223	444	1196	1085	912
Wdtc1_GAGCTGCTAGTCAACATGGG	Wdtc1	425	299	53	162	271	140
Tmprss6_GGTTCGATGCCTACGCACTG	Tmprss6	496	415	311	483	241	304
Plekhb2_ACTGCATCAATATCCGCACG	Plekhb2	261	522	210	485	450	244
Peak1_GTGTAAGCCATATACCGTTG	Peak1	339	215	120	219	162	51
1600014C23Rik_TGGCAGAGCACCCACCAGCA	1600014C23Rik	450	330	110	529	537	266
Mlana_TTGGTATTCAAAAAACCTCA	Mlana	60	30	46	62	83	12
Tdp2_CTCGTTGGTTAGATCAACAC	Tdp2	190	183	124	130	75	83
Daam2_CAGCTCTTTAACCTTGCGGG	Daam2	649	480	252	451	410	194
Pmaip1_TGCCCGGGAGAAAGGCGCGT	Pmaip1	764	607	180	690	401	406
Lman1l_GATCCCGATGCCATCCCATG	Lman1l	338	233	136	539	414	145
Fn3k_CGACCTTCTTCACTCGACAC	Fn3k	193	116	63	259	383	191
Klk1b24_GGACCATACTCACATTTCGT	Klk1b24	192	296	157	371	390	187
Ezr_CGCGCCTGAGAATTAACAAG	Ezr	270	286	154	285	330	92
Esrp2_AGACTGTAGTACGGGCCCGT	Esrp2	244	271	107	450	372	262
Kcmf1_TGTTTGATCTCCGAGCACGA	Kcmf1	439	289	236	281	202	146
Cox4i2_GGGCGTAGCAGTCAACGTAG	Cox4i2	264	281	106	217	409	229
l7Rn6_ATTCAAATGGGGTGCCAGTG	l7Rn6	649	349	290	299	492	288
Il1f9_GAGACTCTGGGTACTTGCAT	Il1f9	408	251	72	240	188	113
Mettl21b_AGTGGCACTAGAGCAAATCC	Mettl21b	293	204	91	174	212	113
Lbhd1_GTGGGATCCAGGCCCAACCT	Lbhd1	624	473	292	761	564	258
Gm1979_TGAATTAGAGATGAAGAACA	Gm1979	339	133	129	310	421	276
Cyp4x1_AAAGTGATACATCAATACAC	Cyp4x1	269	261	151	262	208	111
Tor1b_GTAGCCGGTGAGCGCCGACA	Tor1b	445	548	222	733	503	168
Dcbld2_GCTGCAGATAGACCTTAACA	Dcbld2	543	376	227	326	203	204
BC027072_CTGTCCTCAGAGCATAAGGG	BC027072	128	105	31	242	121	188
Gadd45a_GCTGCTACTGGAGAACGACG	Gadd45a	133	230	19	86	194	220
Hmgn3_ACCAAGAAAAACATCAGCTA	Hmgn3	639	287	145	227	188	184
Rfx8_ATCTCATACATGAGACATCG	Rfx8	202	244	224	370	282	215
Abi1_GTTGTGTCGAGAAATCTGCC	Abi1	343	351	161	599	541	228
Igf1r_CTATGGTGGAGAGGTAACAG	Igf1r	319	241	127	234	300	86
Chac1_CAGGGAGACACCTTCCATAG	Chac1	481	389	92	771	533	307
Trappc10_TGTTCAATGAGTTATCAGAG	Trappc10	319	131	100	407	228	338
Ldb1_CGGCAAACCCATGTTTACCC	Ldb1	562	523	161	401	494	329
Mei1_GGCAACAGCATGCTTCGCCG	Mei1	685	472	164	634	768	293
Leprot_ACAGGCACTGCTGGTCGCGT	Leprot	1029	1152	458	998	1108	800
Caskin2_GCAGCGGCTACGACTCTATG	Caskin2	453	189	122	352	387	111
Tbc1d10c_GCATCAGTGTCAGCCCCACG	Tbc1d10c	735	543	314	681	484	455
Bloc1s3_CGTGGTGCAGCGCGATCCGG	Bloc1s3	889	966	406	1497	903	703
Gdnf_TCAGCGCGAAGGGCACGCGG	Gdnf	1014	728	327	843	931	578
Prss48_AGTGCCTGTCATTTCCAGTG	Prss48	276	125	19	257	204	102
Akr1d1_AACAAATCTGTGTGCCACGT	Akr1d1	215	216	44	280	275	231
Gpaa1_GTCCCTCCACTGTCACATCG	Gpaa1	940	731	363	693	646	570
Pygl_AGGAGGCAAACGGATCAACA	Pygl	302	220	136	303	268	142
Timm8a1_TCAGCCCGACTGTCCAACTT	Timm8a1	363	137	192	479	266	292
B9d1_TAGACACTGAGTACAATCTG	B9d1	610	310	111	580	312	452
Olfr1241_CCAGAAGTGACAGATAGGCA	Olfr1241	325	305	139	546	304	298
Krt81_CCTGGCCTCTCACCTTGGTG	Krt81	246	236	160	440	446	339
Prss52_TCATAATCCCCACATGCCAG	Prss52	87	104	39	283	167	103
Chkb_CGTGGTTCGGTAGTGAGCAT	Chkb	307	199	69	208	241	256
Cdkal1_CATGAGCACACTGTCAGAGG	Cdkal1	130	157	45	186	129	142
Lypd6b_GAAGACAAGTGGTGTCCGCA	Lypd6b	264	433	249	481	346	225
Tas2r129_CTTCTTGTAATGTCTCCACA	Tas2r129	227	198	74	196	178	46
E230025N22Rik_CTGGCAGGTCCTCCACACAT	E230025N22Rik	1004	595	339	888	788	411
A1cf_CAATCGGCAATTGTCCACAC	A1cf	453	494	195	454	192	335
Wasf3_TTGCCGAGGCAGACGACGGT	Wasf3	425	187	280	547	538	323
Tgfbr2_GAAGCCGCATGAAGTCTGCG	Tgfbr2	804	406	161	273	205	220
Cyc1_GGTCCCGGCAGCTTCCATTG	Cyc1	403	438	278	378	229	173
Ccdc173_CATAATCCCACACGCTGAGT	Ccdc173	372	299	91	377	252	395
Tal2_AGGGATAAGTTTCCTCAGCT	Tal2	319	181	108	135	157	48
Cyp8b1_GCCCTAGCATCACCAAGGAT	Cyp8b1	173	314	63	239	93	190
Lrrn4cl_GGCAACGGTCATAGTCGCAA	Lrrn4cl	443	255	147	325	295	469
Olfr1349_CCTTCCTGCTCACAATGTCA	Olfr1349	467	347	354	404	175	135
Psap_CTACGTGGACCAGTATTCCG	Psap	513	309	347	325	290	214
C1qtnf4_TGTCGAAGGCCAACGGCCGG	C1qtnf4	502	476	194	672	918	179
Olfr1123_CAGGATCTGTACACAGTTAG	Olfr1123	383	242	111	466	545	413
Bves_GGGCCAGGTTTACGCCACAG	Bves	218	268	92	244	215	189
Nfic_CCTGGCATATGACCTGAACC	Nfic	364	299	145	369	233	255
Tnfrsf11a_GTTTAAGCCAGTGTTTCACC	Tnfrsf11a	195	177	53	183	402	124
T_ACTCTCACGATGTGAATCCG	T	286	166	36	189	130	182
Dapk2_TGTGCCGGGAGGAAATCGAG	Dapk2	463	252	201	421	433	250
Pomc_CCAGCTCCACACATCTATGG	Pomc	429	289	112	225	495	315
Ginm1_CTTAACATAACCTATGAGCG	Ginm1	233	211	66	268	207	208
Cdk16_ACAGAGATCAAGCACCTCAG	Cdk16	578	452	182	657	298	232
Azin1_ACTTGATGTCCAAATAATTG	Azin1	517	332	64	304	230	177
Naa38_GCCCTAGCAGGACTCTGATG	Naa38	266	246	51	353	194	139
Vars2_CCAACCCACGTCACCTCTCG	Vars2	646	523	390	487	540	441
Control_0283	BRDN0000738001	564	454	243	822	583	531
Gpatch3_CAGTTCCGGGAACAGCGCGG	Gpatch3	640	344	174	390	737	363
Control_0814	BRDN0000738273	743	533	266	599	491	429
Rxrg_TCGTAACCAGGGAAGCACTA	Rxrg	226	225	140	221	159	95
Lor_GGCGGCGGCTATTATAGCGG	Lor	312	303	95	276	273	225
Chmp2a_TACGCAAGTTTGTGTTGATG	Chmp2a	411	264	215	343	252	208
Elavl2_TGTGAACTACATTGACCCCA	Elavl2	251	62	60	211	145	75
Slc5a4b_ACACTCAGAAGGTACAACGC	Slc5a4b	79	117	96	167	133	55
Olfr297_GGCAGCTCACAGAAGAACTG	Olfr297	482	338	95	171	397	124
Lmtk2_CCAGTGAGCTGACACTAAGA	Lmtk2	606	307	122	332	282	297
Vmn1r48_AAGCATATATTCTACACTGC	Vmn1r48	66	167	27	48	22	82
Phf11c_GAGGACTACGCAGTTCTACA	Phf11c	355	303	163	170	198	119
Far2_ATGTGCATCAAAGCGCACTG	Far2	302	149	71	219	175	103
Fuk_GCCCTGCCACAGTCATCGAA	Fuk	697	622	174	593	786	445
Gja8_ACAGCAGCGGAGTTTGTGTG	Gja8	954	570	327	839	498	386
Chrna2_TGGCTCCTGGACATACGACA	Chrna2	191	146	33	268	300	170
Lpgat1_TAAAGATGAAGCAGTGATGT	Lpgat1	178	209	135	289	319	191
Creb5_TCCAGCATCATGGGCATGCA	Creb5	734	546	268	821	593	569
Rnaseh2a_TGTCACACGATACAGCTGCG	Rnaseh2a	228	564	298	527	517	190
Tcaim_AACGTACCGGTAGTACTGAT	Tcaim	247	288	190	451	404	394
Nap1l5_CCATTACCTCGTCCTCGGCG	Nap1l5	500	554	286	648	546	298
Thbs1_GTCACAGAACAGGACGACCA	Thbs1	322	299	200	155	152	267
Plag1_GTGTCGCTTAAAACCAAGCT	Plag1	182	97	170	360	207	70
Grik5_AGTATGACGGGCTGACCGGG	Grik5	335	404	151	525	216	233
Fbxo45_ACCAACTCCAGCACCCGGCT	Fbxo45	751	677	439	814	635	419
Ccnt2_AGCAGCTCTAGGGTAACCGT	Ccnt2	138	92	88	205	342	114
Slc16a6_CAATTATTATCCAAGGGCCG	Slc16a6	143	157	22	181	35	91
Ywhag_CGAAGCCCACGAGATCAGCA	Ywhag	315	291	255	425	187	94
Slc16a4_AAGGAACGTCCCAAGAATGG	Slc16a4	196	164	30	48	59	103
Lysmd1_CGCCCGAGTAAGGATGAGAT	Lysmd1	253	208	174	278	160	193
Fam109b_GGCATCAAAGCGAATAGCGA	Fam109b	224	122	99	288	139	245
Serpina3n_CTCCCCACTTAGCATCTCAG	Serpina3n	380	213	75	234	502	151
Pla2g12b_TCCACTCACCATATCGACAC	Pla2g12b	390	338	119	487	359	341
Mtcl1_AGTGACCGGGAACCCATACG	Mtcl1	106	37	65	290	132	110
Pgap1_AGAATTTGCTCCTACAAGTG	Pgap1	66	34	24	88	20	18
Isx_GGACAAGCCCAGATTCTCTG	Isx	163	334	68	341	320	128
Syt2_GGACCTTGGCCAGCCCATCG	Syt2	561	379	219	397	357	286
Chchd10_TGAGCCCACGGCTACGCCTG	Chchd10	632	648	286	731	600	417
Gm826_TGGCATAAGCAGATAACGAG	Gm826	108	92	22	419	218	113
Pias2_TTGCTGGACGGAATAAAAGT	Pias2	244	94	61	252	187	30
Ubiad1_GGCTTCCCGAACGATCCTGG	Ubiad1	357	391	131	336	260	124
Zfp827_CTGAACACGTAGCTGGAGCG	Zfp827	336	248	172	396	399	148
Ythdf1_CAGGTAAGGATCACTCATCG	Ythdf1	589	283	197	551	402	282
Rfxap_GTCACCGGAGGGGCCGTCCG	Rfxap	1108	996	644	881	720	558
Omp_CAGCTGGCGTGTCATGAGGT	Omp	289	163	159	690	545	458
Tmem219_CCATGAATGAGACAGTCACA	Tmem219	202	236	164	516	221	100
Mink1_GAGCGGAACCGAAACCGTGT	Mink1	273	236	49	331	298	232
1190003K10Rik_TGAACAGCCAGTACATGCGC	1190003K10Rik	450	190	245	292	322	209
Apeh_CATGGAACACTAGGTACTGG	Apeh	443	291	302	207	307	124
Aen_ACAGATGCCAGCGGTCACAG	Aen	617	489	259	946	897	376
Zpbp2_AGATCCTGTGGTAAAACGCA	Zpbp2	189	181	72	173	301	94
Rnf128_TCACAATGGTCATCGAAGTA	Rnf128	400	347	105	393	441	329
Atoh8_GCCAAGCTCTGAGATGCGGG	Atoh8	280	276	164	382	354	278
Control_0909	BRDN0000738057	502	525	448	567	865	289
Tcf21_ACGCGGCCAATGCTCGTGAG	Tcf21	941	678	579	644	578	427
Ptdss1_TCACCATAGACTTCTTCTAC	Ptdss1	299	81	96	155	129	180
Apol9a_CAGAGACATCACTAGAGACC	Apol9a	63	70	63	392	276	241
Etaa1_AGAACAAATATGAATCTAGG	Etaa1	128	124	121	68	110	122
Olfr1463_AGAGACTAAATGTATCTCCA	Olfr1463	162	92	108	83	424	188
Pfkfb2_TGGGTACTCCAATCCAGTTG	Pfkfb2	311	257	73	277	387	56
Gnpda1_GTATCATCCAGTTTAACCCA	Gnpda1	346	195	93	220	399	102
Hexa_ACGCCCCGGTGAGGGAATCG	Hexa	282	309	93	411	293	142
2310057N15Rik_TTGAGCCCATCCGCTGCCAG	2310057N15Rik	1056	608	405	956	612	395
Klhl25_ATGAGAACTCGTAGAGCCGT	Klhl25	195	250	162	46	212	137
Cbln3_CTACAGCTTCCGATTCCACG	Cbln3	457	264	90	575	350	326
Gfra2_CCGGGCCAATGAGCTGTGTG	Gfra2	690	469	323	636	253	459
Mkx_GCCCTGTGTGTGGATTGTCC	Mkx	659	737	402	625	630	483
Ubn1_GACTAGCCAAATCCGTTCTG	Ubn1	490	317	151	585	329	227
4430402I18Rik_GGTTGCGTTGAGTCGGCCGA	4430402I18Rik	471	283	127	540	499	288
Krtap7-1_AAAGGCACAACACAGTTCAG	Krtap7-1	127	147	82	152	135	22
Hoxa1_TACAACTTTCCAATCCTGCG	Hoxa1	217	247	141	200	242	57
Vwf_TGGTCTGAGAAAATGTCCGC	Vwf	529	539	137	779	587	114
Cyp3a11_GGGTCTGTGACAGCAAGGAG	Cyp3a11	113	47	15	208	25	141
Glipr1l1_TCCTAGGGTGCCAACTATCA	Glipr1l1	444	147	118	444	196	264
Cables2_TCTGCCTACAGGAAGCGACG	Cables2	123	53	73	5	170	103
Gm7534_TTATACGCACTTACCCAAGT	Gm7534	263	169	95	412	82	129
Vmn1r178_GGAATACTTTAGTCGCCTGG	Vmn1r178	124	136	34	184	128	48
Pnpla2_CCTGTTTGCACATCTCTCGG	Pnpla2	395	296	103	483	302	237
Ccdc42_GGAAACGCTGAACTTGCGCT	Ccdc42	530	361	203	350	429	179
Pard6a_TGGGGCAAGCTGATTAACAA	Pard6a	658	363	201	442	508	304
Ttc21a_GCGCATCACGGTCGCCAACG	Ttc21a	882	930	300	762	641	435
Fancf_GCGACTGCGGCACGTCGTCT	Fancf	760	907	441	1077	881	475
Paqr7_ACAACGAGGCTGTGAACGTG	Paqr7	590	402	155	439	255	175
1700084C01Rik_ACAGCTCTTGGTCATGACAT	1700084C01Rik	123	228	114	267	294	113
Mark2_GCTGGCCCTGTCCAAAAGTG	Mark2	639	474	370	534	847	303
Spred1_GGTGGATGGCTACCACTCGG	Spred1	482	550	330	758	563	257
Tespa1_GCCACATTACTGTCTACCAA	Tespa1	345	347	183	331	393	198
Gnaz_ATGAAGATCATCCACAGCGG	Gnaz	318	224	73	208	241	75
Exd2_CTGCGGTCACAGGTGCACAA	Exd2	309	557	164	556	538	450
4931406B18Rik_GAACTGAAACCCGAGGACCA	4931406B18Rik	374	263	188	187	236	96
Grxcr1_AGGTCGTCCTCACCACACGA	Grxcr1	464	467	225	718	652	266
St6galnac5_CCTGTGGCGCGTGATCATGA	St6galnac5	318	236	109	347	423	195
2210016F16Rik_CACTCCACGTGTCCGCCACG	2210016F16Rik	1212	841	503	1078	1000	945
Carf_TCTTATGCGCTACTTGCGGG	Carf	231	183	144	399	249	181
Unc13b_CTGGTTCCGAGCGGTTACCA	Unc13b	394	247	108	423	290	239
Slc39a11_GAGATGGCGACATCCTCGGG	Slc39a11	759	521	183	686	562	367
Rln3_CGCGCGGTCATCTTCACTTG	Rln3	709	614	457	506	323	480
Nf1_GGAAACGTGGCATGTCTCGG	Nf1	340	342	124	213	305	111
Kcnk4_TGCTCGCAACCAGTTGCCGA	Kcnk4	786	461	255	874	839	468
Slamf8_AAGACCTGACAGGTATTGAG	Slamf8	155	65	47	146	153	51
Hcrtr1_GCTGTGCTCTTGAACAACAG	Hcrtr1	236	139	115	319	228	220
Ankrd46_GAAGTAAAGGGATTTAACAG	Ankrd46	86	51	58	35	138	20
Stag2_TTTCCTTCCATTCTAGTCGG	Stag2	42	27	31	18	49	80
Slc6a8_ACTCGATGACAGGGGACCGG	Slc6a8	594	501	276	489	560	432
2310007B03Rik_TGACTATTCTAGAGACCTGG	2310007B03Rik	493	307	97	226	156	134
Akirin1_GAGCGTCGTCTTCCAACTCC	Akirin1	459	300	204	439	489	189
Bag3_CATCCAAGTGATCCGAAGGG	Bag3	398	133	76	150	165	74
Ankrd33_TTGCACACCTGCCATAAGGA	Ankrd33	186	110	200	326	179	279
Mpv17l_ACACGTAGTTGAAGTTTCCG	Mpv17l	186	288	48	234	207	313
Dpm3_GGCCACAGGACCTCTCGGCA	Dpm3	1027	734	365	1115	955	646
Vmn1r185_TTTGAATAGAATGACTATCA	Vmn1r185	308	196	83	377	285	98
Grin2a_TGTGTGCGACCTCATGTCCG	Grin2a	372	498	134	749	473	405
Clec4f_AATGACCTGGACGTGCCGCA	Clec4f	732	513	332	1054	723	784
Emp2_ACAGGAACTTACATTGTCAA	Emp2	369	197	69	353	374	302
Il25_TGGCCCTGCAGGATTCTGCG	Il25	995	657	437	1036	829	573
D1Pas1_CGGAGTGACTACGAGAGTGT	D1Pas1	166	160	59	84	134	276
Ppdpf_AGCCGACCCGGGCCACTGGT	Ppdpf	1277	1148	391	1244	1120	772
Fbxl16_CTGTACAACGTGCTGCCTGG	Fbxl16	451	449	270	673	389	261
Zswim7_TGACGGACTCTCGATCGACT	Zswim7	847	772	396	494	437	115
Dnajc10_AAGGACGGCCTTGTTAACGT	Dnajc10	138	135	60	385	188	96
Fhl1_ACTGCAGGGACCCCTTGCAG	Fhl1	456	410	288	420	385	424
Shroom3_ACGGTGCTCTCCGAGAAGCG	Shroom3	711	697	212	654	529	543
Pofut1_TGTTGGTATTCAATCCATGG	Pofut1	194	39	16	78	133	99
Atp6v1g2_GGAGGTGGAGCAATACCGCA	Atp6v1g2	460	351	118	554	565	242
Adcy7_GCACGGAGCCTAGTACCATG	Adcy7	863	553	312	638	419	352
Smok3a_ACTCTACCTCAGAAATGACA	Smok3a	401	416	137	427	547	316
Fbxw16_ACAGCTTTCAGTATTTGACA	Fbxw16	285	136	86	200	273	229
Mrpl33_CTTGGCTCACTAGTTTCACC	Mrpl33	376	251	122	355	370	335
Idi2_GCTGGGCATCTCCCAGGACC	Idi2	431	339	128	251	373	221
1110007C09Rik_TCGCCTGAGCGAGCAACAAG	1110007C09Rik	132	133	95	272	163	95
Shc2_CCTGCACAGTCCGCCCAAGG	Shc2	746	684	184	792	819	348
Iqcb1_TGCAAGGCAATCACAGCAGA	Iqcb1	116	266	177	371	295	145
Olfr957_AATGCTGGAGAAATTTGTCA	Olfr957	220	234	136	209	304	126
Scgb1a1_TGGCTCAGACCTGCAAAATG	Scgb1a1	664	689	315	335	402	457
Rsph1_GATATTGGATGCGAACAGCA	Rsph1	165	120	106	81	91	79
Agtr1b_AAATTCAGAAGAATACGCCA	Agtr1b	76	43	4	42	64	2
G6pc2_GACCTGATGGGGGAAATGTG	G6pc2	211	129	47	107	236	80
Dopey2_GATGGCTTCTCGATCCACGG	Dopey2	283	246	61	216	274	215
Mpv17l_CAGGCATGAGCGTTCTCCAG	Mpv17l	303	58	128	160	135	105
Spag11b_CCACGCACCCCCCCTTACCA	Spag11b	694	478	226	677	616	341
Vmn1r42_ACATCCTAAAGTTCATTCGT	Vmn1r42	440	164	125	304	231	198
Fgf11_CAAAGTGACTTGGTACCGCG	Fgf11	665	549	229	455	456	287
Hfe2_GGCTCACCGGACACGCCGCG	Hfe2	568	477	232	407	477	450
Cpne3_TGAATACGAGTGGTCACCAG	Cpne3	143	228	61	75	103	123
Sf3a1_GGATACTCAAGTACAGGACA	Sf3a1	13	44	1	61	15	26
Cldn5_CACGGGAGGAGCGCTTTACG	Cldn5	687	546	278	558	542	280
Tprn_CGGCGTGCGGACCATTCGAG	Tprn	818	651	280	581	425	425
Wnt5b_GGCGCTCACTGCATACGTGA	Wnt5b	460	432	201	538	188	143
D630033O11Rik_GCAGCTTCCTGTCTGCACCA	D630033O11Rik	626	415	203	625	464	264
Gm15293_GCTGTGTCTATCTCCTCTGG	Gm15293	314	53	119	483	215	188
Olfr1449_AGACTGAACGTGACGAACAG	Olfr1449	268	266	130	453	348	148
Plek_TCAGCGGGATCATCCCCTTG	Plek	753	564	413	1219	528	680
Btc_AGTAATGCTTGTACTGCTTG	Btc	149	221	60	286	201	90
AK010878_TCACCATCCAAAGCGTCGTC	AK010878	350	238	87	472	339	227
Cd70_AGCTGTAACTCAGCTGTGTG	Cd70	448	524	182	361	268	387
Adam9_GATTCGCTTAGCAAACTACC	Adam9	298	469	324	124	101	112
Fabp4_CATGCCTGCCACTTTCCTTG	Fabp4	1567	1111	676	1421	1306	967
Smad1_AGCTACCCCAACTCTCCTGG	Smad1	644	596	154	684	804	475
Fzd4_GGTTCTGGCACATGGCGATG	Fzd4	302	197	48	156	102	112
Gm2012_GTGTGAGCAGAAGTGTGATA	Gm2012	302	230	101	169	115	152
C530008M17Rik_AACTCGGAGGGCGACCAACG	C530008M17Rik	328	194	186	298	388	256
Ptn_AAGTACCAGTTCCAGGCTTG	Ptn	146	102	41	89	157	110
Stc2_TCCGCAGCCCAGGAGAACGT	Stc2	438	356	222	421	404	319
Golph3_TGTATATCATCTGGATTACG	Golph3	416	496	128	276	271	161
Hist1h4b_TGTCGCGCAGCACTTTGCGA	Hist1h4b	156	67	32	143	50	24
Gm11569_GCAGGTGGTTTGGCAGCAGC	Gm11569	744	664	277	1037	690	390
Mpi_TGGATGGGGACACACCCCCG	Mpi	357	371	255	419	441	151
Olfr1024_AGTTCCCAGTCAGTGTGATG	Olfr1024	129	195	85	158	346	150
Gm2825_TTTGAAGTTGATGTATCTTC	Gm2825	277	248	93	171	262	103
Spata7_AGCTGAGAAAACGAGCTCAA	Spata7	300	164	100	585	335	278
Th_CCCCAAGGTTCATTGGACGG	Th	505	630	306	157	219	244
Svip_TTTGGACATCCAGTCAGTGG	Svip	237	118	73	324	298	168
Nlrp6_CACGCCATGCCGCTACAGGG	Nlrp6	646	741	432	696	732	428
Olfr633_AGGATGGCGGTGTATCGGAG	Olfr633	438	373	224	293	325	177
Cox11_GAGCCGATAGAGGGGCACCG	Cox11	268	145	165	127	265	20
Cyp2d11_GCCCAGGCCGAAGTTGCGCA	Cyp2d11	733	546	222	464	460	424
Gm20815_TGCCAACCAGGGCGCTGGCG	Gm20815	297	372	261	559	540	469
Olfr827_GAAGTGATCAATGACCCTAG	Olfr827	80	78	31	186	132	71
Vmn2r2_TTTGAATGGAGATGTAGGCA	Vmn2r2	208	257	129	346	293	185
B3gnt5_TCTGCAATCAGAAAAACGTG	B3gnt5	219	35	52	125	46	55
Tmem251_ATAATTGTCCACAACCAAAA	Tmem251	88	25	43	136	43	43
Upp2_CATCAGAATTGGAACGTCAG	Upp2	365	345	101	406	131	88
Mob3b_GCCATCGGTACTCGTATTTG	Mob3b	342	330	154	331	258	208
Ncr1_CCGTGACTAGGGCTCACAGA	Ncr1	410	353	140	541	287	272
Fam173a_CCATCGAAAAGATCTCTGGA	Fam173a	126	154	120	177	252	115
Grik3_TGAGGGACTGGACCAAGTCG	Grik3	435	313	107	471	822	210
Adgrl2_TACAACACGCGACTAAGCCG	Adgrl2	107	125	56	100	322	52
Zfp873_AAGATAACTTCGATTTACAA	Zfp873	289	192	80	217	210	55
Atp8b5_ATGGATAGCACCACAATCAG	Atp8b5	202	255	57	369	146	300
Ldlr_GCAGACTGGTGTACTCGCTG	Ldlr	399	279	138	630	634	359
Rasal2_ACTGACCACAAGACAGACGG	Rasal2	202	269	113	230	178	222
Adgrl1_GGAGATGACAATACCAACCC	Adgrl1	164	147	74	212	100	42
Asap1_TGGATAAGCAAACGTCTGTG	Asap1	527	188	86	141	168	182
Ppp1r42_ATTGTTCTGTAGGTACAAGT	Ppp1r42	179	97	40	202	129	51
Coq3_CCCGACCGTGAAGTTAGGCG	Coq3	134	139	112	233	81	100
Dnaaf1_CATCCCTAACTACCGCAGGA	Dnaaf1	707	552	143	275	215	121
Kcnh6_GACCACGCACGCGCCGCCTG	Kcnh6	1404	724	475	1542	1124	897
Adprhl1_GGAAAGCCACTCGTGCAGTG	Adprhl1	330	195	151	356	370	324
Gm1604b_TGCGACTCATCCTACCTCTG	Gm1604b	420	243	115	494	249	278
Epo_CTATGCTTGGAAAAGAATGG	Epo	302	161	66	81	33	112
1700017D01Rik_AAACATCATAAGTATCTTCG	1700017D01Rik	381	145	30	124	186	8
Klrb1f_AGAGCCAAATGATGCCAGTG	Klrb1f	372	160	139	224	354	111
Atxn7l2_AGTTGCGTAATGGCAGTCAG	Atxn7l2	127	45	85	111	54	94
Ccni_TGAACTGCTTCAGAAAGCAC	Ccni	145	108	68	260	67	21
Olfr902_CTGAGTCATACATTGCATAT	Olfr902	336	468	262	332	318	388
Fignl2_CACATCCGCCCACTGCACTG	Fignl2	1132	835	551	1051	1097	864
Cldn14_AAGTGCACACGCTGCGCCAA	Cldn14	615	481	188	450	500	187
Vmn1r194_TGATCATTCTTTGTAGCACA	Vmn1r194	422	280	109	416	241	187
Epha6_TCCACACAGCTCAACCTACG	Epha6	649	441	149	542	484	259
Ropn1l_GGACAGAATTGAAATGCCTG	Ropn1l	99	88	115	220	37	34
Stac2_TGGCACCGCTCAAACCAGTG	Stac2	461	286	146	263	168	118
Msi2_AGCGGCTGGAAACTTACCCG	Msi2	507	170	159	123	132	121
Nanp_ATGGTGACAGACAGACTCAG	Nanp	146	158	81	124	166	118
Gm20823_ATTTCTCACGGGTGGAAGCA	Gm20823	129	117	103	185	92	81
Malt1_ATATGAGATGTGTAACGCTG	Malt1	77	95	65	79	82	72
Cdkn2d_GGCCCGTGGCGACGTGCAAG	Cdkn2d	759	646	233	1106	930	426
Tmem110_CATGATCTTTGAAAAGTCCG	Tmem110	285	211	49	366	180	84
Ndufa11_AGCGGAGCCGATTATGCCTG	Ndufa11	355	178	110	346	313	149
Tex12_ATCAGAGTCATCTCTCTCTG	Tex12	204	99	150	116	63	58
Ppef2_CGGGTTTGCACTCATGCGAA	Ppef2	363	320	118	352	283	42
Gm2799_CTGGCTCCGGCTATGTCTTC	Gm2799	411	423	220	751	405	305
Ypel4_CTTGGTGGGTAAACATGCGG	Ypel4	410	407	133	398	665	234
Hsd17b3_CAACATTACCTCCGTAGTCA	Hsd17b3	279	190	245	393	302	391
Pnpo_AATGCGCAAGAGTTACCGCG	Pnpo	403	206	124	478	412	442
Dlg5_CTGGACAAGATAGATCCAGA	Dlg5	209	188	44	383	337	179
Abi3bp_CCACTAACGATCATTAAGCA	Abi3bp	427	173	136	597	469	153
Cldn19_CTGGGCACTCACCTGCCAAG	Cldn19	461	293	218	524	363	429
Vmn2r116_TGGATCTAGAAAATTTCGGA	Vmn2r116	168	174	95	142	100	67
Zfp598_CCTTGAGGTCGATCTCGGTG	Zfp598	375	337	157	599	303	302
St3gal1_GCTGTGACTTGATGAACCTG	St3gal1	177	154	61	299	276	174
Adgb_AATTCACACCTATGCTACGA	Adgb	146	173	75	154	132	66
Control_0687	BRDN0000737937	676	660	293	944	608	559
Heatr6_TTGAAGAGCGGAGATCGTGT	Heatr6	246	231	99	340	330	161
Glud1_CCGCGGCGCCAGCATCGTAG	Glud1	815	512	179	553	536	457
Shbg_CCTGCTAAGTACCTCAGCAA	Shbg	185	167	80	342	190	109
Spg7_TTCCAAATGCAGTCAGACTG	Spg7	269	250	149	484	213	245
Gm1993_ACGTTCTGTAGAGACACCAA	Gm1993	50	48	5	24	11	29
Exoc8_GCCTCTCAGAGAGCGATCCG	Exoc8	222	96	45	132	231	72
Vmn1r25_GCAAAAACAATATATGAGCA	Vmn1r25	481	268	158	604	323	110
Bcl2l10_AAGGCCGCCTCGACAGACGT	Bcl2l10	319	439	356	713	348	416
Tmem17_TGACTACTACAAATTCATTG	Tmem17	255	243	95	247	310	63
Foxp3_GCAAGAGCTCTTGTCCATTG	Foxp3	1861	1797	898	66	22	32
Tmem198_CAGTTCAGCAAAATAGTCTG	Tmem198	417	312	145	399	222	289
Gm5635_GAACTATGACTGGCAGTGCG	Gm5635	218	171	90	371	94	92
Adcy3_TGCCCACGATGATAGCACAC	Adcy3	484	328	321	872	649	476
Mageb18_ATCATTAGGAGGCCACTACT	Mageb18	217	275	250	405	382	114
Asxl1_TTACCACTGCAATCGAGAGA	Asxl1	250	97	90	305	316	146
Map6_TAGACCAGCGCGACACACGT	Map6	262	316	81	377	416	333
Entpd3_CCTGTGGTGTCGACTCCGTG	Entpd3	893	735	354	1105	882	670
Setd7_GTGACAGTGCAGAACCCGTG	Setd7	425	287	113	299	316	179
Vrk3_CCCCGTGGAATACCTTGCAG	Vrk3	394	199	63	351	272	273
Paf1_GCCCCGAGTGACACCAGTGG	Paf1	99	84	1	32	38	12
Nfe2l2_TTCAACCCGAAGCACGCTGA	Nfe2l2	514	344	199	486	189	204
Mtmr14_GGCCGACCTGCAAATATGCT	Mtmr14	189	165	159	214	141	190
Kctd12_ACGCCGTCCCAGTCTTTGGA	Kctd12	340	97	118	341	489	386
Whsc1l1_GTGCTGCCGACACTTTCACG	Whsc1l1	646	532	172	668	654	383
Il31_CTTCGGTGCCCCAATATCGA	Il31	740	646	256	660	637	470
Ric8b_CAATTGCGCTATGAGCTCCA	Ric8b	469	345	104	143	275	215
Pipox_AAGCCGGAACCCAGTTACAC	Pipox	405	254	96	408	118	83
Afg3l1_GGTAGTTCGGTACCTCTGGG	Afg3l1	138	137	63	239	206	156
Map2k5_GAGCACATCATGTCCCAAGT	Map2k5	188	174	74	175	106	110
Elmo2_GAGTGGGACTGAAAAGCGCA	Elmo2	285	254	211	740	587	304
Mgmt_GCTACTCCTGAGGTGCTCGG	Mgmt	512	482	102	421	542	204
Surf6_TTACCCACAGGGTAGCACCA	Surf6	162	39	12	50	85	44
Reep5_CACCCAGTGGCTGACGTACT	Reep5	471	367	217	672	568	385
Rab24_GGTGCACTCACGTTCTGATA	Rab24	382	224	74	299	291	154
Cnfn_CCCCAAAGTCATCGGAGATG	Cnfn	399	301	138	184	176	188
Svs1_ATGCGAAAACTGAACCGCAA	Svs1	328	239	119	285	303	180
Cmtm1_GATGGTGTGGCACGTACTGA	Cmtm1	476	479	79	488	171	218
Allc_GTCCAGTACCGTATACTCGA	Allc	185	124	47	71	244	168
Akr1b3_GGATCTCTTCATTGTCAGCA	Akr1b3	200	140	59	207	181	69
Kcnh7_ATTGTAAATTTGTTGATGCG	Kcnh7	276	135	131	43	12	77
Tmem88b_GAGAGCAGCGCTCGGCACCG	Tmem88b	703	726	280	390	439	407
Tm4sf20_TTCACAAGTGACAGTACTGT	Tm4sf20	165	44	11	239	142	67
Ly6g6f_GACCATCTACGTAGCCTCCG	Ly6g6f	321	240	143	255	336	250
Camp_CCTGGATCCTGAGCCCCAAG	Camp	523	375	120	346	314	187
Rorb_TCCCAGCTGTAAAGTTCGGG	Rorb	180	233	89	387	226	242
Ccdc40_GACCTGCCAGACCGCCAATG	Ccdc40	751	486	270	1079	845	368
Pgap3_GGGACTACAGCACCCGTCTG	Pgap3	363	515	235	437	389	228
Mroh8_GAAGCTGCAGAAGTGCCACG	Mroh8	503	569	288	422	583	434
4933425L06Rik_TTTCAACGATGTTTACGATG	4933425L06Rik	140	64	16	222	163	41
Trim25_GGCTTGACTTAGGGTCGTAG	Trim25	173	192	60	264	154	336
4632428N05Rik_GTACCTCAGCTCACGAGGCG	4632428N05Rik	175	321	96	297	289	191
Icam4_GGCTTTCATGATAAATCACT	Icam4	159	54	25	73	78	8
Amotl1_GTCAGAAGTCCCGCACTGAG	Amotl1	637	683	322	764	622	396
Mas1_TTCTCGGAGTGACTGCCGGG	Mas1	387	374	165	358	308	223
Olfr1297_ACTTTAATGAATGGTGAATG	Olfr1297	243	126	75	229	99	77
Prr7_CCTCCTGGCGCCGTTTGAGG	Prr7	195	259	154	331	245	197
Zswim2_GCACAGCGGACATCTTAACA	Zswim2	320	316	108	204	340	340
Bbs9_AGCCTACTCTGACGGCCACG	Bbs9	423	472	116	308	557	315
Bnip3l_AGGGACCACAGCTCTCAGGT	Bnip3l	798	519	241	361	277	260
Zfp772_CATGAACATGGAGAGTGGAG	Zfp772	134	248	99	105	81	56
Cst9_GTTCACGGCAAATTCCACTG	Cst9	595	411	168	529	423	309
Mkln1_CAGACAACATAACTATACAG	Mkln1	48	43	141	72	172	207
Dtnbp1_CCCACCGCGTACTCACCCGG	Dtnbp1	494	403	246	412	345	266
Afmid_TCTGTAGAAACACGACACTG	Afmid	127	61	45	109	61	69
Olfr347_GAGGTTCTGACTCATCATTG	Olfr347	328	347	106	205	133	77
Rec8_GATCTCCCAGAGATCAGTCG	Rec8	476	423	293	485	388	211
Olfr124_CATGATGATAGGATAGTGAA	Olfr124	146	254	231	403	114	146
Olfr1502_ATAGTGGAATCTCCCACTTG	Olfr1502	152	74	76	208	320	153
Olfr11_GACTGGCAGTAGAACACACT	Olfr11	532	383	218	619	313	163
Ptpre_TGACTGCAAGCGATTCCGAG	Ptpre	538	330	308	265	483	120
Olfr59_TTGGACCCTTACAACCGTTG	Olfr59	371	235	49	95	93	60
Hhip_TGCGACTTCCAGAAACACCC	Hhip	507	322	169	392	653	242
Olfr49_TGCTGAAATACAATTGAACT	Olfr49	775	656	283	927	534	312
Ankrd22_TAACAACAGTACTTACCATG	Ankrd22	517	298	257	431	459	289
Tmem107_GCTCTGGGTGCTATTGAACA	Tmem107	438	391	196	435	372	244
Adgra3_GAGCGGGTGACCAACAACCG	Adgra3	431	337	91	296	387	261
Edf1_TCACGACAGGGTGACCCTGG	Edf1	277	125	38	309	211	311
Neurog3_GTGACTGCCGAGGGACCTCG	Neurog3	266	266	95	287	175	175
Igsf9_CAATGCAGAAGTACCCCCCG	Igsf9	786	654	183	1017	503	372
Pld1_ACAGCTACAGACACGCCCGG	Pld1	533	529	161	240	366	189
Dusp10_AAGGCAAAGACTCTTTCAAG	Dusp10	219	216	118	138	171	83
Abo_CTGTGCGCAACTATACTCGA	Abo	411	197	102	243	365	204
Rnf139_CTCGGAAAGGGCCCTCACTG	Rnf139	820	707	263	907	576	481
Gm6890_AGTGCCTTTCAGGACTGCAA	Gm6890	425	484	38	110	179	206
Edn1_GAACAGCGCTTGGACCTGCG	Edn1	529	600	197	406	593	191
Ttll8_GATCTCGTTCTTTACCAACC	Ttll8	273	246	41	237	243	159
Kif13b_GACATTCTCGTGGATCTTAG	Kif13b	262	202	150	285	202	77
St8sia6_GTAACCTCCCCCCAATCACA	St8sia6	411	253	171	410	330	298
Actl6b_GCACTCCCAGTCCTCAACTA	Actl6b	114	175	64	189	162	92
Stt3b_CGACAGCATGCAGACGACCG	Stt3b	149	56	31	83	273	82
Nup50_AAGGCAAAGCGCAGAAACGT	Nup50	349	364	105	286	199	244
Hacd2_CCAGACAGGAGCCTTACTGG	Hacd2	143	114	93	86	163	188
Cd69_GTGGGCAAGTACAATTGCCC	Cd69	346	389	210	445	353	414
Cypt15_CTAAGCCTACTGCCTATGCA	Cypt15	213	125	45	282	143	179
Tmem233_GCTTCCCGCTCAGACTCAAA	Tmem233	328	386	130	302	328	227
Ostc_AGTAAACGGACAGTATATCA	Ostc	151	161	64	255	260	219
Sgca_TAGGTGAGTCGGACAGTGGG	Sgca	194	235	90	405	288	147
Toe1_AGGCCATTATGTAGCACCAG	Toe1	93	53	0	113	47	47
Spata20_GAGGCATCCAGGATCATGTG	Spata20	232	267	29	314	452	258
Phf3_TTGGCTCAACTTGCGAAGAG	Phf3	223	202	144	306	476	197
Coa7_AGGATGGCCAGCCTGACCTG	Coa7	542	474	165	527	417	351
Rwdd2a_AGAACACATTCCTCCGCATG	Rwdd2a	70	152	47	300	113	241
Cep164_ACTATTTCAACTTTGACACG	Cep164	189	207	20	174	177	101
Atxn7l1_CATAGTATCCTCGTCCCATG	Atxn7l1	318	245	160	363	254	149
Enam_ATTTCCTGCATAATTAACCC	Enam	113	111	95	84	64	38
Sft2d3_GCGTGCGGCCGCCTGCTACG	Sft2d3	635	495	101	627	470	294
Ren1_AACCCCGCCAACGGCCTGAG	Ren1	415	216	90	615	355	212
Slco2a1_CCCACGGATGATCGGCATAG	Slco2a1	603	300	382	624	597	300
Gimap9_GCGGCTGATCTCGAAACATG	Gimap9	160	258	116	287	322	162
Mycbp_GTGCTGGACACGCTGACGAA	Mycbp	523	385	211	575	605	215
Zfp352_CAGAACTCAACAGCATACCC	Zfp352	212	259	77	193	44	216
Ppl_GCGACTAGTATGGTTGCTAG	Ppl	86	90	38	119	110	121
Scarf1_TGAGGGCGTTCTTACCATGA	Scarf1	377	305	77	274	232	238
Control_0951	BRDN0000737443	201	235	131	389	257	258
Ntn4_GCTTACACATACACCTCCCG	Ntn4	363	321	170	313	382	201
Olfr133_GAGGAAGTTCCAGCCAAGGA	Olfr133	156	155	69	110	188	19
Ahdc1_GAAGCCCAAAGAGCCGACAG	Ahdc1	330	218	53	173	411	195
2310061I04Rik_CCAGGACCGGAACTACACAG	2310061I04Rik	452	221	175	298	310	277
Ssxb3_TGCCACGCATGAAAACTGGT	Ssxb3	371	440	139	291	201	120
Dyrk1b_CCAGATGAGCCGTATTGTGG	Dyrk1b	213	130	84	199	319	242
Hspbap1_GGAAGAGGACCACCTAGCGC	Hspbap1	376	289	126	194	281	187
Car7_TGGCTGGATATGATATTGAT	Car7	253	382	99	131	159	326
Rltpr_AGACCACCCTGGATACCACA	Rltpr	305	194	129	222	93	111
Spta1_ATTGGATCTAGTCTCCAACT	Spta1	238	116	123	214	132	172
Tsta3_GAAGATGGCCACGTGCTACC	Tsta3	502	362	139	590	381	201
Sgsm2_TATGCTCGTGCCTATGTCCG	Sgsm2	325	217	115	296	121	133
Mypop_GTCGGGTGAGCGTGGCCGAG	Mypop	592	477	226	885	848	433
Caprin1_GTGAGAACAGATCTGAAACA	Caprin1	350	312	157	234	462	347
Myo1d_ATCCTACAACTACATCCGTG	Myo1d	391	256	143	500	453	237
Bcl2l2_TGGGGTCACGTGTAGCTGAG	Bcl2l2	617	390	258	735	520	343
Prh1_AAATCCAGATCCCAAATCAA	Prh1	309	235	98	121	134	38
Ncln_GTACACGGTGAACTCGTGCG	Ncln	258	88	67	210	212	97
Gm13043_ATCTTCCTGACAGTGTGCAA	Gm13043	338	360	109	309	363	382
Kif5a_CCAGCGAAAGCGGATCGCTG	Kif5a	391	261	190	336	364	142
Cnn3_TCTGCGCAACTGGATAGAAG	Cnn3	401	195	129	348	262	246
Wnt1_CCACGAACTCTCGGCCAAAG	Wnt1	649	736	258	413	801	429
D930020B18Rik_ACCCGCCCAAGTCCATCCGG	D930020B18Rik	1111	809	337	1280	995	507
Sdf4_GATGGATGGACACCTCAACA	Sdf4	202	216	45	335	183	99
Pcmt1_GCTCCGGGTGTGCTTCGCGA	Pcmt1	619	629	304	634	689	380
Tmcc2_GGAGGCGCGGGATGATAACG	Tmcc2	396	258	126	317	139	94
Ap1g2_ACAATCAGCCCGAAGATCAG	Ap1g2	324	263	85	234	189	108
Control_0454	BRDN0000737852	490	279	134	314	235	95
Per2_CAACGGGGAGTACATCACAC	Per2	286	174	100	235	160	130
Zdhhc3_ACTCACGGGGTCCGTCAGCA	Zdhhc3	1239	821	404	1046	1101	713
Eva1b_GAGGACACCATGACGAGGCT	Eva1b	358	264	99	350	112	154
Dntt_CAGTCCCACACCAAACACAG	Dntt	245	273	80	270	157	232
Parva_CATCATAGAGATCTTCAGCG	Parva	260	236	123	147	39	114
Hmgn1_TAGCGCGGATGGAGCCGCCA	Hmgn1	515	275	155	502	538	563
Foxn4_GATGCACAAGTGGAAACGAA	Foxn4	57	80	66	87	115	46
Frs2_AGAAGAGCCGAGTAACCCCG	Frs2	228	132	33	270	132	102
Macrod1_GTGGATGCCATTGTCAACGC	Macrod1	610	369	105	427	602	279
Ripk3_GTGTAGGAAGAAGATATCCT	Ripk3	261	259	159	209	163	89
Rab8a_ATTAGGACCATAGAGCTCGA	Rab8a	217	187	124	301	167	93
Dscc1_CGGTACCTCCGTGTGAACGA	Dscc1	170	265	23	209	205	148
Dnal4_CATGCCAGAGGAGATGCGCG	Dnal4	700	525	302	850	555	553
Pdxp_CTCGTCGTAGCCTACGAGCA	Pdxp	183	296	174	541	143	151
Kcnk12_GAGCAGCACGTGGTACACCG	Kcnk12	524	355	290	381	485	486
Mitd1_TCAGCATCTCACAAAACCGA	Mitd1	287	444	90	462	462	309
Control_0081	BRDN0000738035	742	550	206	580	655	350
Dnaic2_ACAGCCAACCAAGTTCATGG	Dnaic2	344	341	234	346	213	237
Atad2_CTGCGGGTACCGTCGACGCA	Atad2	775	737	422	535	586	361
Olfr612_TGTACGAACCTTAACTGTGC	Olfr612	196	243	100	134	64	74
Lilrb4_TTTATACAGATGATAATACT	Lilrb4	308	243	100	140	144	198
Olfr456_GCAGGTAGGTGACCCCAAAG	Olfr456	202	203	42	5	113	92
Asphd2_GGCATGGGCCGCATTCACAA	Asphd2	702	716	276	787	799	351
Ddah1_GCCCGACTGCGTGTTCGTGG	Ddah1	1133	735	397	1003	1173	785
Creb3l2_TAAGTGCAGTTGATCCACGG	Creb3l2	293	401	229	318	375	231
Cyp2d22_GAGAACCTGCGCACGGTAGT	Cyp2d22	358	153	123	226	492	317
Amz2_TTCTACACCTCGAAATACGA	Amz2	279	183	131	231	82	163
Scgb1b20_TAGCCATCAACATATCGGGC	Scgb1b20	330	278	108	261	404	141
Dpy19l1_ATCTGCTGGACAGTTACCCG	Dpy19l1	399	331	129	298	299	111
Olfr107_TCAGACACTCACCTCAGTGA	Olfr107	521	292	111	284	367	246
Rdh16_TGAGCATGCTGCCTTTAGTG	Rdh16	444	370	190	408	436	556
Tmco2_GCGCCTCAGCCAACAAACTT	Tmco2	282	429	101	552	381	286
Rwdd2a_GCCTCACAACTACCCATACG	Rwdd2a	61	211	9	198	111	65
Bend3_GAGTCATAGCAGTCGTCCCG	Bend3	371	439	174	506	672	441
Car7_CTTAAATCGAACCATGTAGA	Car7	287	148	83	200	104	258
Rbmxl2_GCGGCCATACTTGCCGAAAG	Rbmxl2	408	198	233	345	256	171
Zcchc17_GGTGAAGCTGATTGGCCGAG	Zcchc17	280	243	186	288	335	397
Mmp24_AGAACTGTTCGATCTGCATG	Mmp24	371	197	59	256	150	105
Hnf4g_TCCAGCATGGGCTCTCAAGA	Hnf4g	506	412	140	306	261	149
Lamtor3_TCCTGTACAAAAAGTTGCCA	Lamtor3	120	38	16	24	112	66
Slfn8_AGGATGGTGTAGAGGATTGG	Slfn8	300	288	38	196	169	99
Tmem62_TCAGCCCACCAAGCGTATGG	Tmem62	963	487	279	687	576	326
Maf_GACCGCATCATCAGCCAGTG	Maf	664	539	326	713	634	433
Cldnd1_TGCCGCTATTGTGGTTGCCG	Cldnd1	1148	1115	453	1294	469	516
Mark3_CAGCTACTTACTTGCTACTG	Mark3	340	392	153	261	428	416
Auh_GAGGAGGGGCTACAGCTCGG	Auh	436	414	98	379	424	213
Decr1_AAGTTGTCATTGCCTTGCCA	Decr1	76	194	36	261	188	218
Fgfbp1_AACACAAGAAAACTCCTGAT	Fgfbp1	208	398	96	411	196	221
Rad21l_ATTGCTGGTAGATCCAGTCA	Rad21l	388	265	185	601	339	136
Drap1_GGACAAGGGTCCTCGAAGGT	Drap1	100	46	62	143	175	160
Parm1_ACTCCGATAGGGAAGTTGCG	Parm1	582	364	365	550	977	531
Slpi_GCCACAATGCCGTACTGACT	Slpi	489	625	165	555	446	757
Eda_AGTTGCGGTCCGAATTGCGG	Eda	455	415	149	387	369	380
Ksr1_GGGGAGCACAAAATGGACTC	Ksr1	215	186	68	330	172	66
Doc2g_CTGCACAGCCCATCGTGCAA	Doc2g	596	554	376	1162	873	686
Gpr18_GCTTAGACGTCTGCCCTCGG	Gpr18	417	197	119	344	339	108
Ms4a8a_ATAAATAGGCATCTGAGGCA	Ms4a8a	162	115	141	318	374	138
Svs3b_CAGCATCCTGGCCATATGCA	Svs3b	755	488	330	451	804	203
Smpdl3b_GCCACCGGAACTGCTCGCCG	Smpdl3b	678	642	294	568	399	184
Antxr1_TGAACCATCCACCATCTGCG	Antxr1	731	519	227	691	568	524
Slc39a4_CATGCAGCGTGATATTGGGA	Slc39a4	218	155	53	251	189	132
Olfr1469_GACTGAAAGTGTCCCCAATG	Olfr1469	346	222	123	485	264	214
Hddc2_GAGAGTTCCACGGACTGGCT	Hddc2	384	369	67	245	193	131
Rab26_ACTGACCTGAATGTTGTCGA	Rab26	166	172	169	430	323	110
Cpa1_TGGCATCCATTCCAGGGAGT	Cpa1	266	155	132	251	115	82
Chst8_TGTCCTAGGATAGCCACTTG	Chst8	354	234	101	412	247	161
1700112E06Rik_TCTGCAGGACTGGCCTACGT	1700112E06Rik	406	489	198	724	381	288
Lef1_TCAGGAGCCCTACCACGACA	Lef1	318	339	151	412	418	192
Ddn_GCTGGATCCTCGAATCTACC	Ddn	397	186	264	406	368	295
Slc35g3_TGTAGGCGCAACCAATGCTG	Slc35g3	341	327	139	404	419	263
Hnrnpm_GCCCATGCGCTCAATACTGG	Hnrnpm	583	398	176	487	445	243
Eno3_AGCCGGTTACCCGGACAAGG	Eno3	485	318	144	322	220	116
Gm19402_CAGCAGAGGGTCATACAGCA	Gm19402	392	372	252	395	180	428
Gtpbp3_GTCAATGTAGGCCTCCACAT	Gtpbp3	203	88	142	245	99	151
Atp2a3_CACGGAGCCAGGATCCACCG	Atp2a3	915	964	186	576	713	400
Trabd_ACTAGCTGGGTCACTGTACG	Trabd	721	507	234	506	561	261
Control_0788	BRDN0000738125	675	509	383	942	628	564
Serpinb2_TGGGTCAAGACTCAAACCAA	Serpinb2	227	39	17	28	219	269
A630033H20Rik_CTGGAAGCGTAGGTATGATG	A630033H20Rik	200	181	55	462	334	272
Arr3_CTAAGTACTCGGGGTCAACA	Arr3	590	431	304	204	314	152
1700010I14Rik_ATTACCTGATACTGCGCTGT	1700010I14Rik	445	382	151	410	345	159
Gm15292_TCCCAGATCTCTCAACGCTG	Gm15292	393	255	260	348	296	313
Mta2_CTGCTGAATATACCGGTCTG	Mta2	336	101	91	148	93	198
Onecut3_GTGGCCCGGAGCCCCGTAAG	Onecut3	391	388	142	329	392	254
Ncf2_GCACAAAGCCAAACAATACG	Ncf2	381	136	116	220	294	65
Adamts10_ATCGCGTCAGTGTAAATACG	Adamts10	437	275	50	457	497	25
Rnf41_CATTAAGCACCTGCGCTCCG	Rnf41	692	361	245	739	643	259
Diap3_TGCAGTGTGCATTGTCGGCG	Diap3	829	662	231	481	638	449
Myh14_TCTTCCAGGAGTTCCGACAG	Myh14	362	108	24	144	154	39
Pten_CCTCCAATTCAGGACCCACG	Pten	656	344	270	447	763	386
Gm1527_GTACACACTTGATCTTGGTG	Gm1527	268	178	196	435	208	111
Slc25a43_TCCACTGGGAAATACGGCCC	Slc25a43	244	232	194	280	153	252
Als2cr12_TCCACAGGATAGCATTTACG	Als2cr12	163	119	47	79	301	160
Ypel5_AGCTCACATCTCGAACCATG	Ypel5	257	263	161	379	211	164
Map6d1_TTCGCACACCGAAATCGCGC	Map6d1	1195	769	312	869	615	706
Adgra2_AATGAGCTGGAGCTTATAGA	Adgra2	270	120	48	116	98	114
Ppp1r3b_TGTTAAAGGGAATATCTAGT	Ppp1r3b	125	245	57	0	183	201
Kif6_GAGCTTAGCATGTCGGACGG	Kif6	563	367	215	407	607	172
Hps4_CGCCCATGCTCATCCGTATG	Hps4	481	342	126	532	463	262
Pcnxl4_AGACCATGCTCACGTCACTT	Pcnxl4	436	529	233	701	402	294
Lingo3_CCCATCAGCATGGTGCCACG	Lingo3	1114	1193	505	1229	1242	642
Prps1l3_CAGAAAATAGCTGACCGCCT	Prps1l3	313	416	140	432	319	153
Slc25a42_AGGAATCACTCGCACCATGG	Slc25a42	278	248	102	430	215	57
Dnah8_TTACGCGGAACTGCAATCCG	Dnah8	402	283	86	315	243	156
Casp14_TTCCACGTAGTTCCTCACCG	Casp14	282	210	26	556	229	206
Hacl1_CAAGGGCGATTTCGGTCACG	Hacl1	441	368	311	616	541	272
Actl10_CGTGCGCACCCTATCAAGCA	Actl10	294	196	153	269	96	63
Wrap73_ATGGCTGTGTACTGGCCGCG	Wrap73	558	430	141	618	465	267
Trem2_ACTCTGAAGAACCTCCAAGC	Trem2	407	299	94	463	317	317
Fam184a_CAGCTGACACAATCGCTCGT	Fam184a	710	834	412	1353	1248	398
Slc35e3_AGTCACGTCCCTTTATCAAG	Slc35e3	281	181	36	159	92	142
Zfp109_TTCTGTGTAAACATGATGCG	Zfp109	196	236	184	238	198	50
Dpp10_GAGAACATACTTTAAATCTG	Dpp10	180	145	39	194	95	59
Spatc1l_GCCCTTCAGAACTACACTCG	Spatc1l	123	66	52	66	70	39
Ift43_CTGATGGGGTCAGACGACGA	Ift43	428	250	164	260	535	331
Rnf183_ACAGCAGTCTAGCACTTTGG	Rnf183	528	445	111	526	647	204
Lppr4_TTGGAGCCTAACATCAACGC	Lppr4	273	355	122	512	312	265
9130401M01Rik_GCATTCTCAGGCAAGGTCGT	9130401M01Rik	489	416	387	539	432	238
Gm6583_CCTCGCGGTCCAGTAAGGAG	Gm6583	312	278	76	393	179	203
Lyst_TAGGAAGTGGTGAACCACGT	Lyst	153	78	36	366	119	59
Chrna10_ACCTTCGGCTCATGGACGCA	Chrna10	548	376	218	711	660	258
Smarcc1_TAAAACACTAGCTGGACTGG	Smarcc1	145	169	20	63	102	17
Cnih3_GAGCGCAGCGCAGAGCACCA	Cnih3	379	380	208	264	505	237
Ndufb10_GAAGGCTTGTCAGCAGAGGG	Ndufb10	93	116	37	138	50	84
Hbq1a_TGTCGGAATCTACACGACCG	Hbq1a	314	348	121	145	386	132
Uqcc3_GCAGTTGCAGTGCTAGGCGG	Uqcc3	812	292	164	533	455	196
Cxcl10_CAGCGGACCGTCCTTGCGAG	Cxcl10	1582	1020	503	1018	1183	838
Sec24a_TCTGCACAGTCGAACTACGG	Sec24a	438	519	231	219	406	383
Ophn1_AGAAGGGCTGTACCGCACCG	Ophn1	545	268	170	503	330	130
Control_0034	BRDN0000738095	413	429	138	265	401	151
D430042O09Rik_GCCTTCGACCGTGCCCACCG	D430042O09Rik	359	460	229	341	722	297
Onecut2_CGCAGGACATACTCATGGCG	Onecut2	763	418	351	578	460	269
Srgap1_CAAGGTTGTACTCCGCCGAG	Srgap1	612	358	208	307	241	168
Zc3h12d_CCAGACCGGCAGTCGCCCAA	Zc3h12d	1310	804	568	960	1026	744
H2afz_GATGGCTGCGCTGTACACAG	H2afz	264	149	85	237	198	46
Srsf5_AGGTCGATGTGCATCCGCAA	Srsf5	396	385	190	388	462	245
Spata17_CAGACTCTCCGACTGCGGGA	Spata17	736	705	474	1129	558	333
Cradd_CAGTCCTTCCACCAGTACCT	Cradd	567	341	358	709	798	422
Mybpc1_GCACACGTTGATCATAGAAG	Mybpc1	207	260	54	286	338	191
Cachd1_TCCCAACCGGATGATTGATG	Cachd1	397	328	133	498	303	421
Entpd3_GCTGCCAAACACATGGCCCA	Entpd3	405	282	218	353	465	301
Spats1_TGACATACACACTTACTCAG	Spats1	377	263	165	247	95	84
Adamts14_GACAAGGGCGATGTTCACGT	Adamts14	658	541	200	461	614	333
Mtg2_AGTGAACGATCCCCACGTGA	Mtg2	230	164	95	268	262	319
Gnpnat1_ATTTATCCATTCATGTGCTA	Gnpnat1	266	144	79	238	354	155
Tmem138_TTACCATGACCCAGACATGT	Tmem138	188	118	94	154	229	9
Pdx1_GACCCGTACTGCCTACACCC	Pdx1	219	126	128	375	126	67
Kdm5c_CACAGTATCTTCGTAGTCGG	Kdm5c	889	555	263	243	429	201
Kl_CAGCGCCGCCTATCAGACCG	Kl	1399	856	493	1228	1156	842
Rpusd1_GCATTGATAGCAAGACCTGG	Rpusd1	121	93	81	204	89	149
Mc4r_GGTGAGCGTTTCGAATGGGT	Mc4r	311	230	149	350	305	150
Oxt_GTTCTGGATGTAGCAGGCCG	Oxt	312	95	132	285	249	205
Chd8_ACCGTTACAAAATACCGTAG	Chd8	108	31	15	123	47	73
Gpr6_CAAGAGGTGCACGCCCAACA	Gpr6	371	431	229	436	690	362
Cckbr_CGAAGATGAATGTGCCCATG	Cckbr	605	369	182	347	347	145
Olfr913_TCTGGTGCCATGATACACAC	Olfr913	721	575	229	566	560	316
Grxcr1_AAACGGCCACATTGGATCAG	Grxcr1	241	334	100	125	290	78
Hmg20a_TTATAGCAAAGAAGTAAACG	Hmg20a	150	85	57	269	179	243
Ppm1b_GAGCGCATCCAAAACGCAGG	Ppm1b	107	181	11	122	86	54
Psmd4_CTCTTCCATAGAGACTCGAA	Psmd4	97	51	26	83	94	24
Cbx3_ACACAGTGCTGATAATACTT	Cbx3	460	450	152	355	329	161
Hpse_AGTTTAACTGTCTTCCCTCG	Hpse	238	279	123	429	253	75
Slc17a6_CAGGAGGATATATCGCATCG	Slc17a6	515	437	119	473	229	274
Elavl4_GGGGTAAATAGTTGACGATG	Elavl4	145	98	62	57	173	54
Angpt4_GAACCAGACAACTACCATGC	Angpt4	196	88	56	138	336	96
B3gnt2_TGGGGCCGAGAAACCAACGT	B3gnt2	509	218	135	194	144	33
Atxn10_CAGGAGCCGAATCGTAACCA	Atxn10	221	100	46	140	158	113
Rbm5_ACTATCACAGTAGTAATCCA	Rbm5	329	214	198	273	297	198
Cluh_TGTTCGCACATACAATGCCG	Cluh	432	247	151	207	232	231
Trp53_GAAGTCACAGCACATGACGG	Trp53	698	720	305	1089	726	517
Nacc1_GTGGGCCCAGCATGTCAGAG	Nacc1	276	273	102	225	308	67
Olfr239_GTAGCGGTCATAACCCATGA	Olfr239	129	103	47	60	181	69
Gpr75_CCATCCATAAGACTGGACAT	Gpr75	221	257	22	329	407	101
Fbxo27_CGCAAATGGATGGTGCGGCA	Fbxo27	743	448	275	238	406	279
Olfr50_GCCAATCCATCTCACATGCT	Olfr50	697	231	104	552	546	312
Ffar1_AGTGAGTCGCAGTTTAGCGT	Ffar1	277	178	107	248	329	223
Pp2d1_ACTCATCAATTCCTTTGACA	Pp2d1	468	442	113	590	374	446
1110008F13Rik_AGGGCCCCGTTGGCCAGCTG	1110008F13Rik	498	451	85	294	459	159
Pdk2_CAACTGCAGCGTGTCTGATG	Pdk2	693	580	306	393	490	321
Maml3_TCCGCATTAAAATGGGTCAG	Maml3	337	409	211	316	346	138
Brd9_ACTTGCTAGACAGTGAACTC	Brd9	219	234	184	180	186	74
Npy4r_AGATGCGTATGTAGCAGACC	Npy4r	418	344	163	370	394	182
Ctns_CCCAAGGGTGATGTCGACGT	Ctns	390	290	200	761	325	497
Armcx6_CTGGCCAGCCTATCAGTGGT	Armcx6	406	248	166	359	405	109
St6galnac6_TCTGGCTACTCGGCTGACGT	St6galnac6	471	363	220	764	586	223
Hspa1l_CCACGTAGCTAGGGGTCGTG	Hspa1l	369	289	174	601	320	305
Mllt4_AAGGCTCATCGGGTGCACAG	Mllt4	618	502	251	795	577	370
Mrvi1_TGCCCACGTATTGTTACCTG	Mrvi1	346	143	181	335	293	224
F2rl3_GCAACACTGAACCATACATG	F2rl3	156	47	9	44	70	86
Perp_AAAGCGACGATGTCTGGATG	Perp	208	162	44	359	134	123
Olfr1408_TGGTTTGGCTCAGACCCACA	Olfr1408	277	287	56	249	198	105
Ptrf_GGACGACAGCTCGATCGCCG	Ptrf	484	471	283	1001	584	324
Lep_AGTGCCTATCCAGAAAGTCC	Lep	171	124	109	186	180	91
Nck2_CTACGTGCCTTCCAACTATG	Nck2	713	570	272	138	125	189
Pramef12_TAATAGAGAGGATCTCCAAG	Pramef12	88	84	100	133	67	11
Jmjd4_CGAGACCCAGTCCCTAGCGG	Jmjd4	638	497	93	421	396	347
Wdr90_AGTTCAAGTCCTCCACAACG	Wdr90	166	132	58	268	174	112
Eme2_GGAGACACTCACATTGCTGG	Eme2	440	257	108	365	333	381
Ces2g_GGAGATTCTAGCTATTAGCA	Ces2g	240	175	2	87	80	77
Chmp3_TATTCAGGCTGGAATCATAG	Chmp3	29	52	0	85	43	20
Gm128_TGACCGGCTATAGCCTGTCA	Gm128	293	180	91	299	207	104
Mal2_GGCGCCGGGAAGGACACGGC	Mal2	369	407	133	680	329	139
Wwc2_TTAACCGCACATATTCATCG	Wwc2	248	145	123	201	263	206
Cyp4f37_CTCACAGAATGAGTAAGTCC	Cyp4f37	344	165	43	226	135	60
Fads2_ACGTTACCAAATGGTCCCAG	Fads2	201	225	58	331	306	131
Vmn2r45_ACAATCAGCACTGCACACTG	Vmn2r45	616	408	196	403	315	116
Hccs_TAGCTCTAGCACCAGTAACA	Hccs	169	52	100	200	317	80
Pak1ip1_ACAGGGAGGCAGTGTGCGAG	Pak1ip1	174	33	32	77	102	53
Lonp2_CACAGATCACTATCTAAATG	Lonp2	637	673	254	512	664	299
Pole4_AAGGCCTTTACTCTCGCCAG	Pole4	164	113	84	99	161	137
Foxf1_GTACCCGCACCACGACAGCT	Foxf1	243	311	167	337	460	202
Chd5_TTGAGGCGCTCAATTCCAAG	Chd5	465	457	262	360	560	267
Gh_CCTTCAGTTTCTCATAGACA	Gh	95	202	46	120	110	141
Fabp4_CATGATCATCAGCGTAAATG	Fabp4	297	224	51	290	390	133
AW209491_AAAATGCAAAGACAATGTGA	AW209491	288	152	130	355	174	97
Grrp1_GACAGTGGCAGCGAGCACGT	Grrp1	434	396	288	540	492	261
Gm648_GGTCTCAGTGAGGAAACATA	Gm648	117	96	35	76	86	100
Sdcbp2_TGCCACGTTCATCCTTGCAC	Sdcbp2	871	918	353	834	811	591
Mlc1_ACAGCGCAAATAATCCATCT	Mlc1	232	218	71	264	288	106
Gm11567_AGGTGGTTTGACAGCAAGGC	Gm11567	165	159	13	118	183	47
Mios_ATCCAGTGGATTCCATGCAA	Mios	136	179	78	160	31	64
Dnm1l_GTGACCACACCAGTTCCTCT	Dnm1l	726	565	233	1089	713	432
Them6_GCTGCGCACCTGACCCGCTG	Them6	548	618	154	696	557	501
Stx1a_CGGCCGGACCACGACCAGTG	Stx1a	363	427	258	460	370	337
Dapk1_TTCCGTCAGGACACACACCG	Dapk1	489	282	212	489	334	300
Cryge_CCGCTGCAACTCTGTGCGCG	Cryge	441	323	185	410	629	185
Cbfa2t3_CAGCCGTGGAAACGGCCATG	Cbfa2t3	409	285	149	295	347	361
Hhat_CTGAGCCACGCAGAACGCGA	Hhat	678	450	272	499	327	236
Cdh22_GACCCCCGCTTCGCCGACCT	Cdh22	541	410	307	499	293	319
Control_0079	BRDN0000737574	893	819	244	973	741	792
Fitm1_TCATGCAGCAATAGGCCCTG	Fitm1	724	424	185	703	612	610
Slco3a1_GAGGCTGGCGAGATCCGATG	Slco3a1	641	490	182	403	645	299
Drd4_ACGAGTAGACCACATAGTCT	Drd4	381	293	50	188	109	78
St8sia3_TGCTCGGATTGAAGGTTGTG	St8sia3	656	479	274	912	772	438
Olfr448_CGGATGCAGATGCTCCTCTG	Olfr448	847	323	129	575	419	181
Spire1_GTGCCTCCGACTCAGTTGGG	Spire1	627	545	363	551	676	512
Larp1_AGGCGGCTGTCCGTTCACCG	Larp1	1219	700	348	1030	878	481
Mkl2_GGGAGATGAACACAACAACT	Mkl2	201	119	46	141	88	23
Klf14_GAGGTGCGACGACTTGTAGT	Klf14	364	289	207	294	358	199
Sepsecs_CACCGGATCGTCCAATTCCG	Sepsecs	1135	871	485	670	1134	648
Olfr1287_GGATGGAAAATGGCAGCAGG	Olfr1287	249	245	75	239	173	87
Tas2r134_CCATAATCATGTCACCTGCA	Tas2r134	423	368	204	456	534	334
Raly_CCCAAGCCTAATAGACCCAA	Raly	370	469	131	46	217	70
A630001G21Rik_GTTTAACAGAGTGAACCTGA	A630001G21Rik	211	187	53	81	115	60
Atp13a2_CGTCATCACAGGTACGACCG	Atp13a2	437	289	190	483	355	185
Asic2_CAGGCCCAGAGATCCCACGA	Asic2	676	394	481	537	560	230
Ube2o_ATGTGTCGAACCACATCCCG	Ube2o	316	326	127	382	314	348
Zfp583_GTCCCTGAAAGTGAAATTAG	Zfp583	320	171	130	164	103	55
Vmn1r60_TGATTGTGCCTCGAGCAACT	Vmn1r60	623	300	214	463	348	205
Cpb2_AATGCCATCTGGATCGACTG	Cpb2	307	232	119	500	422	376
Mfsd2a_GCAGCCGGTCAACTGGTACG	Mfsd2a	1011	758	312	795	601	448
Lpin2_TGCAGGTCACCAAAAGAGAA	Lpin2	399	421	206	479	376	394
Cyp2c39_TCAATAACCTCTTTGCTGCA	Cyp2c39	307	276	151	295	227	267
Rab20_ACAGCTGCCCACCTTGCCAG	Rab20	897	823	364	1037	1086	625
Fam228b_GAGCCAAGATGATATGGTGA	Fam228b	217	83	50	284	166	187
Iapp_AGTGGTTCAGTGCCACAGAG	Iapp	441	420	289	375	213	417
Cldn5_GGTGCACTGAGCGCCGGTCA	Cldn5	705	859	252	656	667	340
Shisa4_TGGCGAGTGAGGACTGCTTG	Shisa4	599	662	182	469	431	366
Slc7a6os_CTGTAGAGTTGATCCGTGAG	Slc7a6os	32	59	1	94	93	27
Olfr992_TGACTAGGAATACCACAAAG	Olfr992	673	562	200	62	156	68
Crip1_ACACCTCCTTGTCGCACTTG	Crip1	1184	987	524	1603	1278	855
Mtss1_CCCTTGCCAGTGGACGCTCA	Mtss1	673	366	204	819	669	315
Abcb4_TAGCGAAAGCATCAATACAG	Abcb4	138	112	70	212	353	80
Cd209a_ACCTACGCCAGCCTTCAACT	Cd209a	467	512	169	572	444	224
Slc9a7_CATGAAGGAAACGCACCCGG	Slc9a7	475	497	246	410	446	187
Psg19_GAAATGGGCCCTGCCCACAG	Psg19	527	369	119	365	505	325
Tmsb15a_TTTGTGAAAAGATCATAATG	Tmsb15a	729	618	249	839	516	429
Ccdc114_CTCCAACCATCTCCCGGAGT	Ccdc114	601	426	247	670	594	374
Olfr297_GCAGGAACAGCACACTGAGT	Olfr297	290	173	145	496	205	317
Rnase6_TGAGAGCAAAGTAGATACAT	Rnase6	183	201	94	298	366	103
Rab40b_CATCCTGCTAGATGGCCGAA	Rab40b	263	248	57	210	294	140
Uri1_CAAGCTGTCTTACGACGTCA	Uri1	149	47	47	8	51	15
Park2_TACACATAGTACAGAGACCA	Park2	236	156	162	278	119	75
Fgf11_TCCCATCGGGATTCGCCTGG	Fgf11	530	477	346	448	459	595
Spata21_GGTCCTGCGAACTCCCGACG	Spata21	715	498	244	573	413	269
Olfr922_ATTGGTGCATGGGCCCACAC	Olfr922	402	176	178	259	396	280
Rad9b_GTGCACAGTAGTCGCCAGAG	Rad9b	658	579	337	436	411	408
Mt3_GGGGCTCACCAGTAGGACAG	Mt3	352	260	265	336	234	109
Fdx1_CGGGAACTGCCATCTCTCCG	Fdx1	603	634	262	333	251	263
Hist1h3i_CCCGTCGCATTCGCGGGGAG	Hist1h3i	324	289	143	352	420	268
Dbx2_GCACACCAAAGGGTCCGGCC	Dbx2	504	473	242	562	377	180
Mri1_CACTTGACCCAGATCGCGGG	Mri1	828	628	317	614	474	388
Scn4b_TGATGATCGAATCACCCTAG	Scn4b	461	329	210	608	524	489
Slc30a2_CTGGTCGGGAAGACACCCAG	Slc30a2	594	445	227	380	316	191
Krtap4-16_AGCTGGGCACTCCACAGCTG	Krtap4-16	743	815	460	979	646	510
Tmem41a_TGCTGCGTGTTGACATCCGT	Tmem41a	894	719	308	640	587	449
Gm3417_GAAGCCTAGCATGTTCGAGA	Gm3417	66	123	16	141	181	105
Jmjd6_TGAATCCCAGTTCCAGAACG	Jmjd6	473	245	51	196	274	384
Fzd1_AGCCCGCTAGCCCAACGCCG	Fzd1	501	429	170	429	375	201
Eif4enif1_GCAGGTCCTTATCACTGAGA	Eif4enif1	357	208	154	387	233	302
Zranb2_ATCTAAGTATAAGCTAGATG	Zranb2	436	197	185	191	163	181
Skor2_ACACTCGTGCGACACGTCGA	Skor2	853	820	413	1191	775	623
Olfml1_CTGGTAGATGTAGTGTACCA	Olfml1	274	264	115	538	401	278
Msn_CCGGGCCAAGTTCTACCCAG	Msn	444	213	174	305	405	84
Cxcl3_ACTTCTGTCTGGGTGCAGTG	Cxcl3	416	267	165	565	190	364
Vmn1r27_ATAATGGTGTGCCTCACTGG	Vmn1r27	456	218	119	440	317	416
Kcna6_TGCCCAAGGTGATAAAGTAG	Kcna6	25	72	41	215	116	95
Plin5_AGGGACTTAGACTCACACTG	Plin5	299	212	102	199	140	79
Gm14501_TAAGAGGAAGCTCACCTCTC	Gm14501	167	123	93	269	245	208
Zfp385c_AGCTAAGCACAGATGGATGG	Zfp385c	405	254	133	238	214	109
Ucp2_GTCAAACAGTTCTACACCAA	Ucp2	81	103	44	226	115	74
Tnfsf11_GCCTCGATCGTGGTACCAAG	Tnfsf11	367	428	338	370	421	268
Cd47_GGATAAGCGCGATGCCATGG	Cd47	571	331	175	453	319	289
Krtap4-2_TGGGGCGGCAGCAGGTCGGC	Krtap4-2	998	850	394	1280	1192	804
Hoxa1_GGATAAGGAGTTATTATACG	Hoxa1	87	97	26	92	75	25
Control_0903	BRDN0000738186	610	648	378	1114	861	588
Tas2r125_TGAACATGCATATTGATATC	Tas2r125	599	268	119	312	160	223
Pdgfrb_CGGACAGTGGCTGATCCACG	Pdgfrb	201	222	58	580	324	278
Olfr715_GAACAAGGAACATGAGAAGT	Olfr715	79	65	25	205	104	125
Ece2_CCACCTTCTTGGTACCGTAG	Ece2	292	207	174	542	302	314
Zranb1_GTTAGCGATATTGCTTACAG	Zranb1	258	192	92	124	113	63
Sorcs3_CCAGTCCAGACACCGACCTG	Sorcs3	493	525	319	608	500	245
Hddc3_AGCACAGGTTCGACGCTTGG	Hddc3	717	619	193	914	676	499
1700018B08Rik_CTTACTTCTAGGTCGCCCCC	1700018B08Rik	475	407	352	374	513	393
Ptpn12_TTCTTGCGCGGACTGTAGTG	Ptpn12	664	535	269	643	476	416
H2afj_TGGCCAGCTGCAGGTGACGA	H2afj	743	434	296	636	427	383
Ube2g1_ACAGAGATTTGGCACCCAAA	Ube2g1	544	370	178	341	334	247
Fam19a3_GGCCGGACACGTCCACAGCC	Fam19a3	286	234	27	281	128	175
Xpo6_CAGAAAGACAGGCCGCACGG	Xpo6	549	266	256	663	619	287
Sec14l5_AGCCCTACTGCGGATGATCG	Sec14l5	759	448	352	647	446	323
Prkag1_AGGCGTGGTAGTACGGACCA	Prkag1	371	231	218	665	462	217
Macrod1_AGCTGAAGAAGATCCCCACG	Macrod1	368	443	145	232	315	118
Ago4_CTCTTCAGGTACACTCCAGT	Ago4	151	93	77	175	187	43
Zfp408_GTGGACCAGACTATACTGCC	Zfp408	337	94	87	486	398	209
Ccdc40_CAGAAAGGTCAGACCCCAAG	Ccdc40	54	18	38	73	90	19
Naa11_GTTCTCGATCATCGCCCGTG	Naa11	483	320	182	454	377	210
Snx16_GTTACGAGGTTATGGAAGAG	Snx16	149	73	5	83	175	95
Tnfaip2_GGCCATGTTCTTGTCCAATG	Tnfaip2	251	345	69	403	309	163
BC005561_TGATAACTTAATAACCCCTG	BC005561	65	16	8	123	0	27
Spred3_CAGTGAACGGTAGAAGCGGA	Spred3	460	278	178	371	470	476
Klrc3_ACTGAAACGGAGCTGCGCCT	Klrc3	549	662	304	618	797	665
Diablo_GCCAACCGCTGTCATCCAAG	Diablo	394	234	165	451	511	280
Trem2_TATGACGCCTTGAAGCACTG	Trem2	218	246	148	123	415	157
Rhd_CCCTCAAGGGAAGATCAACA	Rhd	374	269	183	256	353	346
Fbrs_TGAAAGGATTGGCTGCAGCA	Fbrs	332	293	170	516	452	339
Phf11a_GGTCAAGAACCCACACAACG	Phf11a	376	178	170	113	116	131
Gm5150_CACCTTCAACTCTTTCCCAG	Gm5150	285	161	62	449	198	154
Cacng2_CATGGGTGGCCTCTGCATCG	Cacng2	810	757	362	861	920	355
Spg21_AGGATGAGGGAGTGTACCCT	Spg21	423	351	204	713	328	213
Oas2_GAAGACTTCGACATGGCACA	Oas2	116	77	43	64	29	98
Itga3_GTACACAGCACCAGTCCGGT	Itga3	136	137	105	308	111	162
Mark2_CAACGACGCTCCAGTGACCA	Mark2	382	326	207	473	345	239
Fam229a_AGTCCTCCCCTTCGACGCTG	Fam229a	728	396	288	566	541	415
Fundc1_CTACCATAGGTCCGGAACTG	Fundc1	492	367	195	1267	625	310
Sbsn_TGGCAGACAAGTTTGGTCAG	Sbsn	522	515	269	327	496	251
Pou3f4_GCTTCACGCAAGCCGACGTG	Pou3f4	738	509	295	665	787	394
C1qtnf1_CCTTGTGCCACGAGTTCAGG	C1qtnf1	751	669	207	931	732	566
Rbm18_ATGGGCCCACGCTCAAGTCA	Rbm18	330	323	216	528	442	299
Emp3_ATTCTCACTGACGTTACTGC	Emp3	301	177	141	380	266	217
1700015G11Rik_ATCCTTCAGATGTTTCTACC	1700015G11Rik	251	247	68	186	209	153
Fam222a_GTCAATGGCTACGACACCAG	Fam222a	313	367	172	405	162	176
Snx15_GCGCCGCTCCTCGATCACAG	Snx15	490	446	292	766	312	358
Pcdhgb7_TACTCAGCTCCGAATCCGAG	Pcdhgb7	297	199	41	243	244	219
Aim1_AGCACAGCCCAGAAACTATG	Aim1	460	156	101	598	324	219
Fat3_GTGACAATCAGACCTGACCG	Fat3	514	283	228	237	291	654
Siae_GTACGTCCCACCCCAACTGG	Siae	369	316	166	562	519	405
Anxa2_GTTTGTCAGGATGTTGACAA	Anxa2	224	131	71	30	174	90
Klhl22_TGGTCACTGAGGATTGTAGA	Klhl22	308	163	213	365	209	136
Ginm1_GGCTGACCACCAACGCGCCC	Ginm1	595	467	254	1241	754	532
Olfml2b_CGGTTACCACTAAACTCGTG	Olfml2b	562	377	67	354	354	140
Zfp882_GGGAAAGCGTTCAGTCGTCA	Zfp882	349	129	88	211	238	87
H2-M10.6_TGGAGTCTACGTATCCGACC	H2-M10.6	479	510	138	160	426	267
Tmsb15b1_CATGACTTACTTTCATTCGA	Tmsb15b1	286	227	61	222	71	247
4930557A04Rik_CATTCTTGAGCTGACTGTCA	4930557A04Rik	240	241	95	282	291	173
Rfng_AGCAATTGGTGTTGATCATG	Rfng	417	328	132	406	463	277
Pou4f1_CCACCTGTCGCACCCCGCGG	Pou4f1	449	644	360	809	629	409
Olfr1123_GGACATCAGAAAAACCAAGT	Olfr1123	108	104	19	241	100	117
Kbtbd13_GCCAGCGCCATATCATAGCG	Kbtbd13	806	391	356	556	479	399
Alox12_TGGGTAGCAGCTTCCCACCG	Alox12	484	433	242	691	382	574
Zfp618_TGTGCCTGCCGAGATCTGCG	Zfp618	1388	1118	552	1076	1168	893
Tead4_AGGCAAACCATACTCACTCG	Tead4	470	525	106	543	308	232
Tgm2_GAATATGTCCTTACGCAACA	Tgm2	155	100	45	132	102	95
Tmc4_CACCAGAAGCTTGAATAGTG	Tmc4	180	146	153	412	256	121
Hoxc12_TACGACTACACGGCGAGCGG	Hoxc12	261	362	156	450	615	412
Pip5k1c_CCGACGCATCCACGCCTCGG	Pip5k1c	885	635	460	1200	958	825
Alkbh1_TCACTGAGCGTGATGCCGAG	Alkbh1	568	265	255	625	362	617
Vmn2r106_TTCAGAAAAATAATCCTGGA	Vmn2r106	115	34	0	67	72	42
D630033O11Rik_TCAAGTCATAAGTTCCATAT	D630033O11Rik	245	127	179	398	246	217
Foxe3_CGAACCGGGGCGCGAACCGG	Foxe3	360	394	107	276	233	126
Ppm1g_TTGGGACAGGCGATGAACCA	Ppm1g	263	243	151	333	408	328
Lepr_GTGTAGTGTGAGGAGGTACG	Lepr	255	198	56	323	183	210
Zfp623_GCATCAGATCTCGCACACGG	Zfp623	634	470	91	381	166	167
Sik3_CATTGACAAATAGCGAACCA	Sik3	109	184	36	128	262	103
Alg10b_GACAGGCCTCGTGACTACTC	Alg10b	533	485	145	480	354	260
Hexim2_TGGCCCGAAAGAAGCACCGT	Hexim2	192	254	147	288	359	367
Map1s_GGCCCATTCTGTGATACACG	Map1s	201	60	91	143	172	87
Rhobtb1_CCTCAGCTTACCTTGCTAAG	Rhobtb1	488	589	260	820	593	352
Cyp2j13_GCTTACATGGACCATTAGGG	Cyp2j13	105	107	72	128	141	168
Ocel1_CAGTGACCAACAGAAGGGAC	Ocel1	455	174	124	326	138	189
C1ql3_GGCCTCAAACGGCAGCACGA	C1ql3	325	314	101	416	356	179
Slc28a3_TGCAGGTGCGGACATGACCG	Slc28a3	737	313	264	582	687	337
Gstm5_GCGTGCGATGTATCTCAGGA	Gstm5	502	239	135	433	338	272
4933411K16Rik_CCCACCGAGCAAATGACAGC	4933411K16Rik	272	443	177	269	275	197
Dis3l2_TTCTCCAGAGCACAGCGTCG	Dis3l2	230	193	217	536	417	404
Cort_AGCAGGAAGCCACCGAGGGG	Cort	392	533	115	590	581	320
Comtd1_CAACCTCGCAGGTCACCACG	Comtd1	548	584	306	1045	601	637
Tfap2c_GCCGCCTCTCTCGCACACCG	Tfap2c	1133	732	465	884	773	541
Gp1bb_CCGCTTGCTGCCCTACGTGG	Gp1bb	670	444	242	469	533	272
Kdm5d_CCTTCACTACAATAGTTGCA	Kdm5d	344	183	117	375	133	136
Cp_CATATAAGCATCAATTAGGG	Cp	242	132	45	279	272	224
Rab17_AGTCCTGCTTCATGTACCGG	Rab17	235	251	116	581	149	195
Rorb_GGAGACATGTCAGTACACCA	Rorb	384	268	93	398	339	162
Iqsec2_CTGGGTCATCCAAGTACAGG	Iqsec2	657	287	169	394	333	249
Krtap3-3_TCCAGCTGCCAAATGGTGTG	Krtap3-3	477	395	182	355	423	393
Mpped1_CGATGTGCTGATCCACGCTG	Mpped1	844	990	486	783	659	632
Control_0552	BRDN0000738140	716	518	175	693	517	570
Astn1_CCTTACACGATATTTCAGCG	Astn1	194	202	67	245	287	129
Cyp2c50_TGACTTCACCTGCAACCAAG	Cyp2c50	532	335	103	285	401	221
Cdr1_CTGGGAAGACTCGGACTTCT	Cdr1	601	546	215	669	550	312
St6galnac5_CGGCAGCTCGAAGGATACCT	St6galnac5	236	177	35	183	337	56
Rab11b_TTACTCTGCAGGTACTACCG	Rab11b	366	298	116	238	196	67
Cygb_GAAGGCGGTTCAGGCTACGT	Cygb	485	261	204	405	363	367
Arrdc4_GCAGAGCTTACCAATAAGGG	Arrdc4	223	95	66	25	138	51
Vps35_CAGCGAAGTCTTCTGGATCA	Vps35	244	191	44	256	68	124
Naa60_GTTGCATACATCCTCAGTCT	Naa60	495	455	208	626	513	178
Pde9a_GACACAGATGATGTACAGTA	Pde9a	472	309	124	324	233	249
Appl1_GCCTGCATGTATCCCAGTAG	Appl1	313	235	101	341	365	168
Spag6_TCAGGCAGGTTAGTACAACA	Spag6	343	177	98	193	314	194
Trmt13_CGAACACGCTGGCTCCGCCG	Trmt13	464	792	248	1028	648	410
Erc2_ACATTAAGGACAGCAAACTG	Erc2	306	312	80	265	237	392
Control_0475	BRDN0000737974	1009	1836	657	1296	1262	1020
Arhgap28_CTGTTGATTCGTCGGCAGCG	Arhgap28	563	499	190	780	488	361
Gp1bb_GCAGGGACGCTCGTGGACTG	Gp1bb	1226	1070	308	905	782	683
Uchl3_GGCCGCGCTCACCTCAGGGT	Uchl3	860	563	231	987	603	561
Lins_GCATGGGCCATCCTCCCACG	Lins	753	630	368	1266	911	604
Ampd3_TACCTGGTTCGCATGCACGG	Ampd3	255	240	108	400	312	140
Il4i1_TGCCTCTTGCGAGTCAAGGG	Il4i1	239	290	125	263	237	155
Zfp787_CGGCGAAATCGCTATCCCAG	Zfp787	577	202	104	380	267	311
Zc3hav1l_ACTTGTTGCATCTATCCTTG	Zc3hav1l	305	452	77	355	174	58
Colgalt1_TGACAAGATGGGCTTCGATG	Colgalt1	516	144	111	248	400	138
Cxcr1_AGTGAGACCATCTTGCACAG	Cxcr1	127	142	21	141	306	123
Kbtbd4_TAGTTGACTATATATACCAT	Kbtbd4	340	151	101	437	322	332
Sfn_GGACTCGCACCTCATCAAAG	Sfn	105	129	73	137	47	73
C2cd2_CAGTGTAGTCAAGTCAACCC	C2cd2	354	372	202	361	425	256
Vstm2b_AGGGCAATGACATCTCACAC	Vstm2b	95	53	22	190	117	127
Speer4e_TCGCCTGATCTACGTGACTG	Speer4e	257	333	106	345	221	208
Eqtn_AGACAAACTGTCAGAGCTCG	Eqtn	252	125	166	265	119	80
5430421N21Rik_TGCTACCGAGGACTCTCAGG	5430421N21Rik	326	398	217	496	459	273
Trpm1_AGGCTGATGTGGTAATCAGG	Trpm1	162	106	57	162	178	137
Ell2_TCAGAGGCCATACAGGGACA	Ell2	224	225	93	289	83	48
Pcsk5_GTGCCCTGATGGATCATACG	Pcsk5	501	364	170	603	356	332
Gata6_TACGTGCCCACCACGCGCGT	Gata6	1388	1018	660	1597	957	934
Fam189a2_GGGGCTCTTACTAACACGAC	Fam189a2	158	159	61	99	121	76
Mesdc2_GAGAAGTCGATAGGTGCTGA	Mesdc2	119	70	33	155	130	145
Smad7_CCTTCCTCCGCGGAAACCGG	Smad7	369	340	194	503	371	282
Scamp3_GCAGGAGGAACTCAACCGCA	Scamp3	429	236	61	297	378	297
Gm1979_AGTTTGCCTGTGGTAGGGCC	Gm1979	253	86	64	179	124	85
Tnfaip6_TGGCACATTCGGCTCAAGTA	Tnfaip6	560	589	329	591	543	423
Mast3_CTCCTCAGCCCACCTACCGG	Mast3	516	444	296	326	426	227
Tspan1_CAGGAAAGATGTCCCATCGA	Tspan1	218	322	153	187	339	130
Txnip_CAGGATCCTGGCTTGCGGCG	Txnip	651	609	227	645	716	476
Pdx1_CCATTCGGGAAAGGTCCGGG	Pdx1	340	212	48	380	300	191
Hsbp1l1_GTGGATGGACACCCGGACGC	Hsbp1l1	415	353	197	256	303	403
Tmem116_GGTACATTACCATGATGGTG	Tmem116	395	208	122	329	271	210
Slc6a9_ATGGTGGTGTCCACATACAT	Slc6a9	426	359	221	580	312	414
Rhox3h_TGGAAGAGATTTCTTCCAGC	Rhox3h	98	64	26	51	16	84
Ing2_GAAGATGGATTCCAGTCAAC	Ing2	309	292	110	309	178	148
Bhmt2_TGAAGACAATATGGCCAGCA	Bhmt2	162	92	30	83	205	102
Ofcc1_AAGATCCTGAAGACTATCCG	Ofcc1	224	103	116	326	97	79
Aph1a_GCTCACCATAGGCCATCTGT	Aph1a	320	639	183	956	564	287
2010109I03Rik_TTCATGACACTTCAACGCCT	2010109I03Rik	286	170	134	120	268	95
Drd5_AATGCGGTAGATGCGCGTGT	Drd5	589	545	239	629	537	318
Pir_ACTGTCACACCATCTTTGGT	Pir	345	451	116	227	258	179
Slc1a1_TCACCTGATCAGGTCCAACA	Slc1a1	459	61	82	281	562	121
H2afv_ACGAGACACCGCCTTAGCCT	H2afv	959	891	218	872	1164	455
Tas2r109_TAGAAGTTGCCAAAGCGGTG	Tas2r109	160	127	47	379	277	174
Sh2d5_GGCTCTCGCACTAATGCAGG	Sh2d5	277	301	168	293	506	128
Kcng4_CCTTGACTGACTTAGGCTCG	Kcng4	796	477	275	937	580	293
Vmp1_TCTTCTCATGAACTGAAGAG	Vmp1	48	25	5	38	0	15
Oscar_GCTCAACGGACACATCCCGG	Oscar	345	265	103	233	346	202
Esyt3_ACACGGACAAACGCAACCGG	Esyt3	327	333	88	332	196	113
Krt15_AACGCGCGAGTTGTCAATGG	Krt15	409	213	176	141	167	211
Chac1_TGTGGCATACCAAGTTCGAG	Chac1	238	65	127	232	162	96
Mycs_GCCGACCTATGGAGTAACCC	Mycs	243	283	147	390	186	275
Fam43b_GGCTGCATGCGGATGCCGTG	Fam43b	691	441	233	615	741	339
Fam13b_CTTCGGCAGAGATACGACAG	Fam13b	341	249	91	299	197	473
Slc25a23_CAACCGGCTTAACATTCTAG	Slc25a23	743	211	192	187	176	243
Mars2_TGTCCCGTGTCTCTCGAGAG	Mars2	348	335	129	285	194	235
Chit1_TGCCCCAGGCCCCTATACGA	Chit1	133	133	66	201	86	72
Tceanc2_CACCTTCAACGACTCAATCG	Tceanc2	238	104	61	376	204	82
Slc26a11_CAGGAGAGACATGATAGCCG	Slc26a11	125	176	63	158	187	27
Cyp2c54_TGACTTCACCTGCAACCAGG	Cyp2c54	328	434	156	640	387	450
Serpina11_TGCCACTGTACTCGATCTGG	Serpina11	630	782	319	1031	828	499
Scgb2b27_CAGTAGCTTGAAACATCGAA	Scgb2b27	86	75	20	95	72	27
Fam189a2_GTACATACCAGCAGTATCAT	Fam189a2	365	177	165	488	325	448
Olfr825_TAATGATGGCCATCATCCCA	Olfr825	125	75	61	140	172	130
Pcdh10_TGGATCACTAGCGTGCCAGG	Pcdh10	412	200	123	299	419	226
Olfr121_TGAGGCCCGAGAAATCTCTC	Olfr121	282	255	161	137	315	115
Arfgef2_GATACATAGAATGTAACCAA	Arfgef2	68	116	26	167	118	21
Crygc_ATCAAACAGGACTCACATGG	Crygc	192	240	89	382	115	210
Psd2_CCAGGCCATTGGTCAAAGAG	Psd2	368	504	191	256	291	194
Tlk1_ATCACACGCCGCCATCCGGG	Tlk1	1361	708	611	1280	1057	622
Traf3_AGTGACTGCACGTGGCCTCG	Traf3	578	584	284	399	375	400
Lce1d_GACACAGGGGGGCATTTGGG	Lce1d	330	189	71	240	280	177
Actn2_TGGGGGGCTTATGCTTACGA	Actn2	376	226	59	426	482	166
Mmab_TGTCCCCGTTTCCAGAGCCG	Mmab	489	339	126	441	287	96
Gpx2_ATAGACTTCAATACGTTCAG	Gpx2	252	180	73	204	142	90
Tmem59_AGCGGCCGAAGCCTTTGACT	Tmem59	235	203	129	287	367	280
Shprh_ACCATTCCACCGCTACCAAG	Shprh	516	478	199	366	366	220
Ppy_CAGGTGTCGCATAGTCGCCT	Ppy	1013	892	496	858	1159	618
Il18bp_CATACTTGTTGCTTACTCAG	Il18bp	269	287	83	353	148	58
Gm609_AGGGTAAACGGAGATTCCAG	Gm609	119	70	26	123	66	47
Abca5_CTTCCTGGCAATCCACATCG	Abca5	185	224	124	338	179	37
Entpd7_CCTGTCCCGTGGTAACGAAG	Entpd7	329	216	136	467	227	195
St6galnac1_AGTCCAAGGAGAGCAAGCTG	St6galnac1	159	116	62	254	203	204
Vmn2r17_ATGCAGATATATATGACAAG	Vmn2r17	244	140	45	310	166	180
Ppp1r14c_ACCGTAAGGAGCTTCGTAAG	Ppp1r14c	357	379	217	295	254	65
Pde8a_CCAGTGTAACGGATTCCACA	Pde8a	266	218	74	741	325	291
Olfr874_TTGCAAGAGAGCTCAAGAAG	Olfr874	209	253	61	75	114	68
Ptk2b_TGGGCCCTATTCGCCCACTC	Ptk2b	469	403	193	340	336	158
Jagn1_GTACCTCATCTGGTAGTGCA	Jagn1	300	266	86	418	157	186
H2-DMb2_CGTGCGTGCTGAATGATGCT	H2-DMb2	442	303	147	361	409	304
Olfr157_GGTGATCCTGCTGGGCAACG	Olfr157	689	530	276	684	808	499
Smad2_TCTTCACTGATATATCCAGG	Smad2	152	75	40	84	83	22
Ptchd4_ATTACTGTCTGGAACCACAC	Ptchd4	232	160	150	66	215	136
Oprd1_TCATGGCAGTGACCCAACCC	Oprd1	789	504	328	940	483	405
Pkn3_GCCACAGACCGACGCCACCT	Pkn3	800	656	239	876	605	586
Paqr6_GCATGGAGTAGGCGGCATAG	Paqr6	486	316	220	547	299	493
Hnf1b_GCCGCAACCGGTTTAAATGG	Hnf1b	519	273	85	452	442	370
Myod1_GGTCTGGTGAGTCGAAACAC	Myod1	257	166	109	171	314	89
Rec114_TTCCAGGCGAAGTCTCCCAG	Rec114	344	135	194	218	278	103
Hyal5_TGTGAAACAAGACTCAGTTG	Hyal5	307	131	207	252	167	67
Olfr1202_TACAGGCTAGATCAAGCAAA	Olfr1202	178	223	67	47	92	97
1110032F04Rik_CACCTCGTCGCGCAGCAGAG	1110032F04Rik	620	808	453	485	532	292
Gpnmb_GGCATACATTCCCATCTCGA	Gpnmb	449	285	163	312	373	280
Rassf5_TGTGCGGACGAGAGGTGCTG	Rassf5	406	369	366	418	490	332
Qtrt1_CCAACCCCCATCAGGTATCG	Qtrt1	502	511	239	379	469	318
Iqsec3_GCTGCGCCAGGAGCTGACCG	Iqsec3	195	190	26	252	308	156
Pafah2_CCCATGCTGTACTCGTAGCG	Pafah2	263	246	96	156	127	137
Mcfd2_CCCCACTGAATACATACTCT	Mcfd2	334	268	99	433	295	321
Try5_CAGCATGATGTCGTTGTTCA	Try5	501	309	126	722	574	241
Rab40c_TGTACGACATCACCAACCGT	Rab40c	257	199	53	174	94	87
Control_0888	BRDN0000737835	224	144	137	403	558	257
Efnb2_CTGGTACTATACCCACAGAT	Efnb2	227	188	47	144	131	64
Mlf2_CCCAGATCCGGGAGACACGG	Mlf2	443	365	182	189	243	217
Shfm1_GGAAGAGGACGACGAGTTCG	Shfm1	17	8	26	51	30	50
Control_0901	BRDN0000738336	737	375	341	895	857	441
Gfra1_TCAAGGCCTCCATAGCGCTG	Gfra1	557	394	334	703	857	436
Nrp2_CCAAACTCCGCTCGTCCACG	Nrp2	535	660	302	692	552	468
Pigg_AGGTGGATAAAAATGTCACA	Pigg	79	56	31	132	114	73
Pla2g2f_GGTCATAGTGGTCCACGTAG	Pla2g2f	315	133	96	122	73	121
Col22a1_CAAAGAGGTCATCAACTCGG	Col22a1	263	447	365	510	275	199
Akap9_ACTGCTGATGAGTTACTAGG	Akap9	395	211	84	285	247	65
Gria4_TGCACCTCTGACAATCACGT	Gria4	254	226	159	328	167	171
Cox7a2_CTGGCATCCCATTATCCTCC	Cox7a2	620	350	131	279	432	309
Klk13_AGTGGGTACACAGTTCATCT	Klk13	514	468	129	554	522	247
Greb1_TCCAACTCTAAGTACGTCTG	Greb1	108	89	34	258	365	120
Gpr157_CCAGCCCACAGACACATCCG	Gpr157	257	241	121	490	328	262
Olfr1121_ACATGGGCTTCTGTAGTGTA	Olfr1121	323	170	162	437	151	98
Kcns2_CCAGAATGGCCTCTCGCGAG	Kcns2	981	1082	537	867	1146	557
Mettl22_GGGACCTGGATGTGGTACGA	Mettl22	142	161	117	188	147	131
Bcl2a1c_AGCACTCTGAATGCTTGGCT	Bcl2a1c	298	247	218	193	316	253
Control_0714	BRDN0000738129	1461	612	339	985	817	474
Vmn1r212_ACACGTTATTCTCATCCACT	Vmn1r212	81	186	30	398	64	145
Itga6_GGAGACTGGAGTTTCTGCGA	Itga6	625	394	313	513	477	377
Zfp941_ACACACAAAAACTTCAGCGG	Zfp941	252	194	104	219	200	112
Igfbp6_GAGAGAGGGACAACCGTGCG	Igfbp6	226	139	91	86	109	146
Abhd14b_GCCCCCGGGTCCCAACTCCG	Abhd14b	377	535	243	645	492	307
Trim46_GAAGATTTGATCATAGGCAA	Trim46	174	136	25	283	346	96
Ugt1a5_ATAGCTGAAAAGCTCCACTG	Ugt1a5	156	288	128	187	128	93
Dbp_ATCAGCGGGATCAGGTTCAA	Dbp	351	333	114	454	486	247
4930503E14Rik_TCAGAAAGATAAATGCTGAG	4930503E14Rik	178	81	57	120	31	41
Mtx2_ATTGTTGACTAATTCCATGT	Mtx2	36	63	15	172	93	73
Myo3b_TCATCCACCGAGATGTGAAG	Myo3b	351	217	114	285	139	254
Foxn3_CATCATAGGGCATGTCCGAG	Foxn3	901	669	287	458	466	591
Ogfr_AGTGGCCGGGATATAGTCTG	Ogfr	231	261	71	162	220	232
Pik3ip1_CCCGATCACTGGCTGCACCT	Pik3ip1	488	448	243	1005	374	285
Sdf2_TGTATTGAGTAGCTTCACCA	Sdf2	340	179	91	223	324	150
Gria2_TGTCAGTCTGAACTCCGAAG	Gria2	273	82	161	144	113	112
Hrh1_AGCGGTAGCGATCAATACAC	Hrh1	237	280	65	444	221	155
Foxo6_GCCGAGGGTTCCGAGGACTG	Foxo6	643	616	295	449	358	285
C77370_CCTGCCCTTGACTTATGCAG	C77370	383	300	130	600	518	145
Fam212a_TGCAGTGGGCCAGACATTGG	Fam212a	588	284	176	544	351	338
Plxna2_TACAATGCACAGGTTCACGT	Plxna2	516	487	102	809	559	583
Crygc_TCCAGCAGCCACTGTCCACG	Crygc	270	145	149	293	256	190
Arhgap25_CTGGAAAGGCCAATTAAGGT	Arhgap25	134	153	73	131	231	171
Nacc2_CACAGGTAAGCTTACCATGG	Nacc2	553	561	169	438	356	346
Haghl_GCATTTGCGCTCTAACCCGA	Haghl	502	354	237	463	221	105
Lfng_GGAGAGGCTATGCACCTCGC	Lfng	504	593	210	706	720	366
Sirpa_CACCTGGTTCATTGACGTCG	Sirpa	570	545	289	523	320	289
Lcn2_GCGGTCCAGAAAAAAACAGA	Lcn2	269	135	122	112	244	137
1700026D08Rik_TCTGCCCATAGACAACCACT	1700026D08Rik	542	349	175	238	232	295
Skor2_TCGATCACCAAGGACACGAT	Skor2	192	115	25	139	104	59
Psmc1_GCTGCCAGCAAACTGCCACT	Psmc1	140	156	61	32	113	26
Dusp16_TATTGTATTCCACAAATGGT	Dusp16	148	112	39	154	63	14
Speer3_CTGAGAGTAATGAAGAACGA	Speer3	149	142	125	279	204	90
Pomc_TCCAGAGCCGAGTCCACGCG	Pomc	513	439	246	747	390	444
Lrp12_ATGTACTCTTATCTGTCCGG	Lrp12	131	97	40	135	170	100
Control_0765	BRDN0000738346	194	162	109	200	143	171
Epcam_GATAACATTATTCTCATACT	Epcam	343	206	153	291	182	241
1700080O16Rik_GATGTACTGGGTTCATCCCA	1700080O16Rik	291	196	115	212	135	127
Control_0816	BRDN0000738331	181	179	91	521	288	106
Foxr1_CTCCACTCGAGAATCCGTGG	Foxr1	450	318	217	419	315	467
Serpinb6e_CAGAGATGAAAACATGCTCG	Serpinb6e	138	148	79	106	97	55
Txndc17_GAGCTGGTGTCCGGACTGCG	Txndc17	621	426	215	740	519	317
Crtac1_GCTGGGGTCAGCAAGTACAC	Crtac1	502	207	190	767	450	420
Plekha3_TTATCCAGAACAAACCATCG	Plekha3	182	171	81	103	148	55
Dpp4_GTCGATGTGATCCTATGACT	Dpp4	732	815	355	439	594	362
Mrps31_AAATTGCCAAGTCTCCCTCC	Mrps31	425	251	197	529	147	278
Bicc1_TTCTCCTAAATCAAACTCGG	Bicc1	118	196	51	120	113	68
Gns_TCAGACAACGGCTACCACAC	Gns	361	226	181	532	379	232
Phlda3_CAGCACGCCCTCCTTCAGCA	Phlda3	900	922	441	964	841	618
Prn_AGAGGGCAACAGGTACTACG	Prn	378	251	28	277	198	99
Cox8b_TGGAGCAGCCGCAGGATAGG	Cox8b	713	538	302	529	577	399
Prr36_TCCACAGACCACTATTCACG	Prr36	431	406	193	561	354	407
Sms_ACTTACTAACATCCCCGCTG	Sms	274	227	76	265	121	228
Dhtkd1_CTGATGTTCCGTAAAATGCG	Dhtkd1	371	356	106	388	322	147
Abca12_CATAGCAGTTAAGTACTCGG	Abca12	178	246	63	162	213	56
Vmn1r221_TGACTGTGGTTGGCAGTCTG	Vmn1r221	422	362	296	536	229	328
Ifna11_GGATGCCCAGCAGATCCAGA	Ifna11	249	481	184	393	234	120
Ebpl_ATTTCCAAAGACACAACGGT	Ebpl	129	32	52	101	132	66
Tspan18_CGTCAGCAGCCGAAACACGG	Tspan18	542	294	256	302	332	368
4930402H24Rik_ATGTATATGAAAAGTCACCT	4930402H24Rik	221	202	104	188	130	101
Abce1_AGTTGCCCTGTGGTTCGGAT	Abce1	80	44	26	53	45	37
Mical2_GTTGAGGTTTGGGTACCGCG	Mical2	190	168	35	267	240	194
Olfr667_AAGCGCCTGCCCTATTGCCG	Olfr667	416	303	110	603	528	372
Olfr720_TGCACAGAATGGGAGACTCA	Olfr720	340	413	218	568	457	347
Olfr926_CTTCTGAAATAGCTAAAAGG	Olfr926	70	29	18	71	31	22
Cc2d2a_AGGGACATAGGATTCACCAC	Cc2d2a	230	168	88	279	212	207
Usp7_GTGTAAGTTCGATGATGACG	Usp7	79	48	31	50	25	8
Dpf2_AGTGGTAACTGAGGCCAGGT	Dpf2	224	314	164	179	372	142
Flrt1_TGCTATCGATGACCTCCGTG	Flrt1	374	346	184	216	229	175
Ubxn1_GCATGAAGACGACCCCGATG	Ubxn1	329	189	140	205	361	218
E130311K13Rik_CGACACCCGTGTCACCACGT	E130311K13Rik	390	466	241	418	383	366
Ubtfl1_GCTGACGGTATTTCTCAGCC	Ubtfl1	240	166	78	203	247	71
Gm14744_GCGCACCCTTTACATAGCTG	Gm14744	401	568	177	848	461	514
Sumo3_TGCCTCATTGACAAGCCCTG	Sumo3	618	380	137	586	199	329
Trpm3_AGGCACCGGCTAATCCCCGT	Trpm3	312	376	139	569	133	88
Ear1_TCTGGGAAGGGGTTTGACCC	Ear1	404	294	174	551	342	272
Mknk1_TCGAAGTCGAGTGTTCCGTG	Mknk1	402	514	189	478	503	273
Itgb5_TGCTGAGAGGTAGGTTCCGG	Itgb5	768	486	497	874	395	429
Rai14_TGGCTACTCGCATCTCCGGG	Rai14	444	333	165	367	229	144
Mrps14_TCAGCGTCAGGTCAAGTTCG	Mrps14	811	714	316	809	741	472
Olfr140_GATGGCTCTTCCCTCATGCA	Olfr140	589	535	222	583	648	362
Ntn4_CTCCGGGCAGACACAATGTG	Ntn4	645	442	129	828	452	559
Cnksr3_GCAGCAGCACCACGCCCGTG	Cnksr3	612	353	345	780	701	212
Hexb_GCTCAGCTCGAAATCTAGCA	Hexb	293	164	37	198	129	119
Csnk1g3_ATTACCTTTAAGCCTTGCCA	Csnk1g3	175	149	38	59	88	97
Arhgap26_TGAAACTGGTACATCATGAG	Arhgap26	705	254	157	202	232	184
Nisch_AGGAAGTGGAATTTCTCGTG	Nisch	269	132	94	407	238	193
Mpp7_ACTGTGGCCCGAATCATGCG	Mpp7	261	264	155	530	197	226
Ankrd54_TGGGGCGGATCCCTGCGCAG	Ankrd54	1325	947	407	973	924	543
Olfr653_CAAGCAAAACAAATGTGGGA	Olfr653	34	27	24	142	131	53
Ahcyl1_CAGACAGCTACAGTTCAGGT	Ahcyl1	313	137	8	161	132	161
Lgsn_ATGGTTACTTAGTAATGTGG	Lgsn	184	183	104	253	151	229
Slc47a1_GCGATGCCCGTCATAATCTG	Slc47a1	560	308	197	387	207	397
Insr_TATAGCCAGACGGGCACTCG	Insr	294	277	251	317	334	168
Mybbp1a_TTTGGACGACCGCAACCGTG	Mybbp1a	28	70	32	59	132	69
Tuba4a_GCTCAATATCTAGGTTACGG	Tuba4a	748	417	223	374	196	248
1700034E13Rik_ATGTAACAAACAATTGTTGG	1700034E13Rik	181	124	101	78	147	35
Zp1_GGGTCCAGATTGAGTCACAG	Zp1	281	234	52	222	241	95
CK137956_GAGGGTCACAGTGACCCAGT	CK137956	548	266	94	306	256	232
Tmem235_GAAGCTGAGTAAGGCGCCCA	Tmem235	325	375	176	437	274	376
Esp31_TTGAGGTTGAATGACATCTC	Esp31	552	494	390	555	335	106
Aqp6_GCGATATAGGCCATAGCCCG	Aqp6	462	446	168	289	377	328
Tpd52l2_GCAGCCAAAGAGAGGCACTG	Tpd52l2	431	350	82	293	268	169
Atpaf2_CTATGTCCCGCCAACAGGTG	Atpaf2	210	218	213	456	397	182
Mc3r_CATGATGCTGTGGTACCGAA	Mc3r	261	190	113	180	88	49
Smek1_CAAAGGATACTCTGATTGTG	Smek1	560	325	96	133	322	176
Rad51d_AGAGATCTGCGCCATTTAAG	Rad51d	136	54	115	280	167	112
Tep1_TTTGGTCCTTATCATCGATG	Tep1	166	101	86	175	226	235
Pwwp2b_GGACCATCAAGCGGACCCGT	Pwwp2b	564	296	122	465	534	383
Cyp27b1_TGCGACGACTAAGGCGCCAG	Cyp27b1	468	155	30	250	361	170
2210407C18Rik_GCACTTTAGGGGAGTTGTCG	2210407C18Rik	351	486	222	402	183	183
Dcpp3_CATTAGCTGGCGCGGCTGGG	Dcpp3	506	543	264	414	500	420
Slc9a3r2_CGCCGTTGACCTCAACCAGG	Slc9a3r2	484	578	209	712	276	432
Control_0948	BRDN0000737996	349	260	117	251	342	220
Tmed4_GCTTCTCAGTCTCGCCGATG	Tmed4	289	199	91	214	364	194
Calhm1_GAACTGGCTGCTAGCCCGAG	Calhm1	191	213	172	282	150	142
Spag7_AGCCTATGAACAAGATAGAG	Spag7	164	198	84	203	75	39
Lyzl1_GCCGGCCTGGACAATTACGG	Lyzl1	264	224	232	218	274	140
Ncln_GGAGCCGCATAAGCACGCAG	Ncln	244	296	128	337	243	150
Atg13_ACAGTTCGAGTTGGAACAGT	Atg13	134	44	7	167	221	73
Pcdhga2_CGAACGTGCCTTGGACCGCG	Pcdhga2	543	784	193	802	1011	376
Amotl2_CTTGGAGATCGGAGCACCCG	Amotl2	464	355	166	694	447	323
Mab21l3_TGTGCTAGAAAAACGCACTA	Mab21l3	227	266	151	222	295	86
Prss34_CATGCTCAGACAGCACAACT	Prss34	529	311	130	538	333	214
Olfr651_TTTCTTGGGACCCAAACCAA	Olfr651	65	30	49	103	78	79
Gabre_AACTAAAGACTACATCATCA	Gabre	231	157	56	225	202	141
Klhdc10_GACAGCCTATTCCTTAAACA	Klhdc10	354	314	144	178	234	72
Gm9_CCCTCAACATTGATCATAGG	Gm9	226	207	116	301	292	82
Bpifc_GGGTCCACGAGGCTTTCCAG	Bpifc	530	379	107	198	310	218
Daglb_TCTACAGGAACCCGTTCACG	Daglb	92	133	26	141	170	52
Adora1_GGGTGTCAGGCCTACCACAA	Adora1	373	386	143	454	386	219
Olfr1214_ATCATGAATCGGAGGCTCTG	Olfr1214	195	389	148	415	301	273
Cops7b_ACAGAGTAGGGGATACACTG	Cops7b	72	125	34	48	113	72
Nmnat3_GGTGGCTTCCCATCACCGAG	Nmnat3	474	348	116	371	297	110
Mocs1_TAGGTCTCGAGGGCTCCCCG	Mocs1	384	403	178	517	553	436
Rnf186_GCTCCGGTGGATGTCGCATG	Rnf186	967	803	287	1280	1178	674
Olfr120_TCGGGTTGCATAGTGGAGTG	Olfr120	446	312	295	654	329	245
Mageb1_AGCACAGTCAACATGCCTAG	Mageb1	405	351	111	404	227	241
Mip_GGAAGGCAAAAGTGACCGCA	Mip	402	300	174	437	449	209
Endog_AGCTAAGCACGTAGGACTCG	Endog	249	244	83	287	282	60
Furin_ACAGCCCGTAGCCATACGAA	Furin	592	624	142	254	223	232
Has1_GCGTTGGGGCGGCAAACGTG	Has1	575	363	238	517	540	297
Kif22_ACTTGCCTATGGGCCTACTG	Kif22	686	580	169	583	407	265
Olfr732_GACCACAGAAAGGCAAACGG	Olfr732	390	271	167	481	432	224
Control_0631	BRDN0000737785	467	510	129	353	408	294
Atxn2_TTGCATACCCTCAATAGATG	Atxn2	99	155	75	422	258	216
Cep85_CCTTCAGTCAATCCTGACAA	Cep85	117	106	17	172	152	71
Nabp2_TGGGCAACCTGATCCAACCT	Nabp2	350	250	146	426	117	303
Gm15085_TACATGATCTTCTGGAATCG	Gm15085	74	39	57	141	119	103
Memo1_TCAATACGAAGATCATACAG	Memo1	546	333	125	291	351	292
Edil3_GAGATAAGCGAAGCCTATCG	Edil3	187	202	81	261	127	74
Isl1_TCAGTCCCTTGCATCCAGCG	Isl1	613	356	198	684	398	328
Dpep2_TTACGTACCATGCCAGACGC	Dpep2	145	57	107	245	166	207
Tcaf1_TGGTAGGTATCTAGCCCCAA	Tcaf1	232	109	8	66	70	168
Pon2_AGGTGAAATATTGATCCCGT	Pon2	235	168	55	196	123	51
Igfbp3_GGCGTCTACACGGAGCGCTG	Igfbp3	367	573	192	519	576	398
Cdca3_TGGTCCTCAGGGGATAACTG	Cdca3	275	282	103	488	261	234
Spock3_GGAAGCCATAAGCAATGGAG	Spock3	40	33	17	87	121	130
Bmp3_GAGCACACGAGCTACCCAAG	Bmp3	183	228	142	143	548	136
Rap2c_GAAAGTCCCACTCATCCTAG	Rap2c	267	77	102	299	208	37
Fbxo41_GCGGCTGCAACAGTTCATCG	Fbxo41	591	294	162	307	347	267
Ppp1r3e_GCACTCTCTTGCGAGTGTCA	Ppp1r3e	293	549	209	337	306	256
Ccdc63_ATTGGCCGGCGATCATACGC	Ccdc63	450	467	143	768	367	164
Larp4b_TGTTGGTGTGAATGCTGCGT	Larp4b	375	466	219	494	789	390
Hao1_GCAACGTTGCGAAGCATCCG	Hao1	442	368	195	413	249	121
4930453N24Rik_ACTTAAATATGACTTCTCGG	4930453N24Rik	119	42	45	119	179	36
Rtl1_ATGATGCAGGCTATCAACGA	Rtl1	303	224	108	98	82	93
Batf2_GAGGTGTCCTCACCATGAGA	Batf2	165	209	144	263	252	141
1700012L04Rik_CAGGAAGCGCGTAACTCCAG	1700012L04Rik	257	247	38	391	158	127
2310050C09Rik_GGGAGTTGGGCATTTCACGT	2310050C09Rik	567	256	138	574	466	372
Slc4a2_TAGCGGATGATGGATATGGT	Slc4a2	110	155	139	183	186	99
Cep95_GCGGCTCTCTGAACTAGACT	Cep95	454	316	285	257	379	184
Nfam1_CAGGCAAACACATCAGCCAC	Nfam1	363	179	63	691	341	227
Apobec1_AAATAAACAGAGTTACATAG	Apobec1	175	247	45	268	213	147
Sft2d1_TATGACAAACCACTTCAACC	Sft2d1	183	143	69	66	189	79
Arntl2_CTGGAGCCAGAATGCATGCG	Arntl2	266	323	155	211	221	125
Ccnf_TGTTGACAGATGTCCGACCC	Ccnf	254	108	119	137	168	103
Olfr804_ACGGAGAAAGAAATACATTG	Olfr804	98	153	20	247	261	98
Lrrc34_TGCACATATGTAGCTCAACA	Lrrc34	455	254	52	489	435	293
Mrpl34_CAATAGGGCCACCGATCTGC	Mrpl34	801	899	437	772	860	541
Serp2_ACAGCAAAAACATCACCCAG	Serp2	253	197	149	453	347	212
Lingo4_CATGAGCAGCGATTGAGGTG	Lingo4	420	285	103	253	196	126
Crygn_CCAGTGCCTAGAGTTCGTGG	Crygn	1119	850	408	473	579	534
Gm5113_CCATTCCGCACTTCCTGCAT	Gm5113	767	544	340	1047	1142	953
Sh2d1b2_TGCCATCCACACCTCCCTTG	Sh2d1b2	859	571	257	891	1065	486
Hdgfl1_GCGACATGTTCGATCCTCGC	Hdgfl1	1437	735	310	970	507	320
Esp3_TTACCATCCATGCTCACCGA	Esp3	532	180	71	463	197	146
Cox6b1_ACGCCGGTACCACTCACACA	Cox6b1	1011	833	454	883	675	805
Tmem150a_GCCAAGTCTCTACACTACAT	Tmem150a	468	265	112	226	288	250
Gipc1_GCTGGGCTGTCGGCATTACG	Gipc1	773	740	331	1302	1068	437
Tmc2_AGCGATGGTTTCAAACAGAG	Tmc2	171	122	76	55	173	107
Phlda2_TCCGACGAGATCCTTTGCGA	Phlda2	504	323	355	710	647	484
Pcdhb1_GAAATGCAACCTGTTACCCT	Pcdhb1	320	203	181	196	262	187
Bmp1_CCCACCTCGGCGACCCACGT	Bmp1	755	432	230	1000	481	334
Zfp408_GTTGCTTCACGATGACAGCA	Zfp408	187	112	72	64	166	181
Frs3_CTCCCTACAGGTGACCAATG	Frs3	246	288	186	170	239	224
Trim59_AACAGTTAACTGACACACAT	Trim59	174	114	71	205	161	148
Shisa9_CCCACGCCAGACTCCTGTCG	Shisa9	622	580	425	857	622	428
Neurog2_GAGCGCCCAGATGTAATTGT	Neurog2	194	179	58	187	126	143
Vkorc1l1_GGGCTACCTGGAGGCCAGGG	Vkorc1l1	428	221	85	294	488	73
Amhr2_ACAACACGAGAAACATTCCC	Amhr2	285	244	233	173	333	235
9530003J23Rik_CCCTAACTCTCCTTACTCTA	9530003J23Rik	536	272	142	552	350	198
Tnfaip8_GCTGGTGTCGTCGATCAGCG	Tnfaip8	730	769	356	773	909	685
Olfr649_AGACAATATGAGGTCAGTCA	Olfr649	187	23	103	167	238	77
Tpm2_GGAGAATGCCATCGACCGCG	Tpm2	339	430	194	528	517	215
Kat6a_ATTGGTGGCGAGTTTGACCG	Kat6a	445	341	243	442	491	222
Eif2a_CTATAGAAGGCTGCGTTGCG	Eif2a	350	202	157	237	303	189
Peli1_GCTTTGTACTGACTGCGTGT	Peli1	572	179	120	159	222	200
Sry_AGCCTGTTGATATCCCCACT	Sry	443	106	27	293	99	123
Shf_GCCTGCCAGAGGATGACGAG	Shf	252	365	81	566	299	237
Ppp4r1_TGACAAAACAGTGCAATGTG	Ppp4r1	407	306	137	461	371	235
1110004F10Rik_GGACGGTACCGGCGGCACTG	1110004F10Rik	652	397	348	865	560	349
Gsr_CGGCCCCCACGATGACGCTG	Gsr	572	705	259	703	616	421
Wdfy2_GGCACGGCCATCGAACTCCA	Wdfy2	527	331	258	396	264	274
Cypt4_AGGGGGAACAATCACTGCGA	Cypt4	240	355	204	483	320	291
Cacng7_TCGGCCACATCCGACCTCAG	Cacng7	671	584	383	695	660	533
Nkx3-2_CTGACATCTCGCTGTCGCTG	Nkx3-2	564	518	313	537	637	357
Ercc8_GTGAACATGCCAGTGTCATG	Ercc8	437	316	198	393	531	303
Fat4_GACATCGTGGACGATCGAGG	Fat4	287	125	44	188	156	89
Rapgef5_CAAGCATGTAACCGTGACGG	Rapgef5	482	181	190	583	344	179
Muc1_AGCTCTCCAGTAGTCCACGG	Muc1	202	108	32	201	195	4
Ptpn13_TGTCGGAATCAGCACAGTCG	Ptpn13	770	724	307	502	585	238
Ugt2b34_GTTGTCAACCTCATAAGATA	Ugt2b34	154	106	40	86	154	117
Abi1_AAAGTCCCTCGGCCCGACAC	Abi1	722	768	299	930	865	604
Coro2b_AATCGAGCCAAACTACCCCA	Coro2b	216	166	123	477	153	256
Fhad1_GCAGACCATCGTGAGCCTAG	Fhad1	269	372	134	436	512	352
Syt16_GGTAAGACGAACATACAGAG	Syt16	85	69	57	32	40	44
Control_0782	BRDN0000737652	399	307	240	520	275	213
Hacl1_AACAGTTTGATAAAACTCCG	Hacl1	158	47	17	228	79	46
Nme1_CTGGTGAAATACATGCACTC	Nme1	299	91	92	175	204	97
Angptl4_TCCATTGTCTAGGTGCGTGG	Angptl4	482	379	164	364	494	211
Nlrx1_AGCCACAGATCTCACCATAG	Nlrx1	686	401	193	339	414	158
Cln8_CTTTGTCGGCATAGAGCACG	Cln8	363	181	40	172	308	137
Gm766_ATTGAGCGCATTCCCGACGC	Gm766	422	346	160	412	298	270
Notum_GAGGATAGAATACCAGTACC	Notum	86	91	55	120	178	29
Cux2_ACGAGGGGACGTGTCCCACG	Cux2	568	597	191	492	737	191
Aven_ATTCTGAAGCAACATTAAGC	Aven	114	69	67	63	228	33
Defb12_GGAATACTCAAGTCCTGCCC	Defb12	306	197	117	309	173	160
Nckipsd_GTAGTGTGGGCCCCTCGGCG	Nckipsd	206	273	93	181	197	165
Casc4_CTGAAGCAGAACGTGGCGGG	Casc4	449	303	240	330	326	227
Tpsg1_CGGGAAGTCGAATCGTGGGA	Tpsg1	379	358	139	518	259	133
Anpep_GACCAGGGAGCTCTCACGGT	Anpep	539	361	134	793	492	349
Cxcl1_CAGCGCAGCTCATTGGCGAT	Cxcl1	778	431	236	579	472	330
Rnf145_CATGGCAGGATCGTTCATGA	Rnf145	306	469	272	227	262	167
Rdx_ACCATGAACTGTACATGCGA	Rdx	141	0	59	130	105	148
1700112E06Rik_TTGTGCAGAACAAAGCACCT	1700112E06Rik	105	77	38	147	135	186
St7l_ACCAAACACCTGATAGATGG	St7l	243	268	100	241	311	114
Vkorc1_CCATGTCTGCACGCACCGAG	Vkorc1	449	401	323	509	239	373
Pphln1_CTTACACTGGGATGGCTCCG	Pphln1	844	582	526	769	592	433
Cox5a_CCGTCGCTGTACCGCAGCCG	Cox5a	430	476	216	695	267	267
Tiparp_TGCCTGTCCTGATTCCTGAT	Tiparp	567	385	320	423	278	254
Evx2_CCCGCACGTGGGCGTCACCG	Evx2	585	365	282	563	667	262
Kif5b_CTGTTTGCAGCGTTTCACCA	Kif5b	174	197	85	463	303	235
Olfr348_GGGGCTCCCCATCCAACCAG	Olfr348	544	261	155	438	121	125
Osmr_ATCAATTGTCAAGCCACGAA	Osmr	249	262	106	305	200	154
Control_0375	BRDN0000737744	1141	871	416	822	731	430
Slc7a14_AAATGCCACGAACTCCCCAA	Slc7a14	356	247	136	407	348	201
Mpzl2_TGTGGAAATTTACACCTCCG	Mpzl2	205	226	102	129	206	129
Msh4_TCGCGGAGGGATGCCCCATG	Msh4	717	516	229	593	541	444
Tex261_CCTAACTTCATCCTGTCATG	Tex261	112	80	52	159	168	69
Nfx1_TTGGTGCGATACTGCCCTTG	Nfx1	594	501	317	448	517	385
Scnn1a_TGTAGCAGTTCCCATACATG	Scnn1a	231	364	142	447	253	174
Trip13_TGAACTAGGAATTTACCTGA	Trip13	291	309	102	491	205	42
Smtn_GCCCGTGGCCGTTGGCACTG	Smtn	310	204	87	461	353	264
Dusp22_ACCCCAACCTGGGCTTTCAA	Dusp22	468	403	240	633	339	112
H2-Ke6_CAGGACACAACGACAGATGG	H2-Ke6	570	340	125	469	366	205
Adam17_ACACGTCGTGGGATAATGCA	Adam17	161	332	43	496	486	259
Tet2_TGATAACCGTTGAGTCTCTG	Tet2	365	149	103	438	196	107
Tmem40_GTTCAGTCTTCTTAACTGAG	Tmem40	158	107	24	219	117	48
Tldc1_CCAACAGAGCCATGTCAAGG	Tldc1	258	243	92	501	231	242
Tprg_ACTTCCGTGAAACATAGGGC	Tprg	491	347	110	226	238	145
BC055111_CATCCCCAAGTGGTTCAAAG	BC055111	237	306	50	119	88	209
Nkpd1_GCGACGGCCCATAATCGGCA	Nkpd1	1015	1072	429	1381	1218	879
Tusc1_CCAGGCGGCCCGACTCGCCG	Tusc1	711	741	275	561	803	424
Atxn7l2_TGTGCTAGTGGCCGAACTGA	Atxn7l2	277	110	183	547	175	97
Tssk4_TTTCTGACCTGTATCTCACG	Tssk4	143	37	21	125	160	14
Slc39a14_GTAGAGGGTTCCAATCGCCA	Slc39a14	315	229	112	183	157	167
Ajap1_TGCGAAGTGGACCCCCAACG	Ajap1	681	339	356	566	370	174
Ptpre_GGAACTTGAGCATCCCGATG	Ptpre	349	188	56	153	167	135
Odf2l_GTTCTAAGGCTAATTTCACA	Odf2l	204	100	33	120	122	25
Hs6st2_GGGTATAGTAAGGATAGATG	Hs6st2	156	60	85	119	107	37
BC080695_AGGCTGGACTCAGTCCACAC	BC080695	967	736	244	947	953	388
Lyzl4_CATCTTGGGGCGCTGCACAG	Lyzl4	631	641	177	722	640	318
Gm2663_AGAAGACTCCAGGTTCGCCT	Gm2663	386	213	165	255	187	105
Zfp777_GGGCAAGACACCTTGCCGGG	Zfp777	486	372	191	781	716	540
Clcnkb_GAAGACCATCTTGACCGGAG	Clcnkb	223	164	74	585	272	190
Efna4_GGTGGACTGGTCAGGCTACG	Efna4	526	660	336	596	408	126
Sesn2_TCGGCCGTGGCTCATCACCA	Sesn2	474	502	126	870	717	611
Gm14474_ACCACCAGATGTACATCCTC	Gm14474	102	71	71	166	26	125
Slc15a5_TTGCGGATGAGTACTTCGGA	Slc15a5	525	311	247	256	358	211
Snx22_CAAAACGCCTGCCCAACTGG	Snx22	467	634	248	814	472	178
Prpf40b_TCTTTATATCCATAGATACC	Prpf40b	384	300	156	243	177	210
Olfr617_TTCACAGTATGAGTGACGAA	Olfr617	139	220	92	198	304	112
Ctbp1_GACTGCGTTACCCTGCATTG	Ctbp1	543	447	248	268	287	94
Plaa_CCAGTGGCAATCAGTCCATG	Plaa	246	240	206	356	413	379
Cntnap1_TTCCTACAGATATTCATCGG	Cntnap1	174	20	54	129	105	81
Fam122b_CCCAACCAGAGGATTTGGAA	Fam122b	415	284	187	227	199	136
Anxa1_GTGCAAGGCAGCAACATCCG	Anxa1	577	623	283	765	667	368
H2-DMb2_CCTCAGTCTGCACTGTATGG	H2-DMb2	273	249	153	796	320	366
Cd37_TTTGCCACACAGATTACCCT	Cd37	565	545	278	609	327	452
Nsun5_GCCCGACTCAAGGTTCATCG	Nsun5	341	231	165	248	123	120
Fam199x_GGGCAGGTGCCCACCCCGCG	Fam199x	380	219	58	455	230	207
Clk2_GCAGTGACCGGACAAGGCGG	Clk2	545	335	146	259	215	336
Bdkrb1_CAAAGTGCCAAGCTTCGTGG	Bdkrb1	933	654	249	1079	780	750
Tnfsf12_GGCTGACCACGACCAGCAGG	Tnfsf12	528	403	364	391	189	428
Ap1m2_ACCACCTACAGTCACCAATG	Ap1m2	200	143	116	317	202	188
B3gnt4_AGTGTCGATAGGTTAAGAAG	B3gnt4	95	163	80	161	93	99
Stk25_CAAATGAGCCTTTGCCAATG	Stk25	127	190	115	300	351	74
Mfsd12_ATGGTGGCGATGAACTTCTG	Mfsd12	463	315	194	453	382	225
Riok3_ACGTAAGATCATCCGCATGT	Riok3	472	521	247	323	228	298
Sh3d21_CGACTACGGCGCGGAAAGCG	Sh3d21	595	594	217	178	169	236
Kcnab3_GCAGCTCGTGACTTCGAGCT	Kcnab3	422	369	114	476	439	313
Abcb5_CAGGCTCTCCACCATTCGTG	Abcb5	891	967	483	769	755	526
Myb_ACAGGTGCACTATCCCCATG	Myb	268	289	84	668	648	382
Hyal6_TCCGCAATGACCAACTCATG	Hyal6	198	236	82	42	194	221
Ces3b_GAGAACCGAAGAGGTCCCAC	Ces3b	174	181	70	172	158	194
2310036O22Rik_CCGGGCGCCTCCCGACCCGG	2310036O22Rik	378	205	92	430	333	179
Zfp113_TGTCCTTGTCAGGAAAGGAA	Zfp113	642	289	144	234	233	119
Tbc1d16_GTCCTCTGAAATCCACCCTG	Tbc1d16	179	76	145	212	304	137
Gm5114_CACAAGGCTAGGAACTGTGA	Gm5114	202	199	36	279	377	268
Camkv_GGAGCGAGACACGAGCAACG	Camkv	579	360	177	367	448	355
Ppp1r12b_GGTCCGCTTCGAAGACGGTG	Ppp1r12b	304	74	76	201	190	198
Tox3_ACACATCACTGTCTCAACAT	Tox3	426	300	86	62	173	129
Rgs16_CCGCAGCGAAGCCCCTAAAG	Rgs16	483	262	244	197	146	116
Bhlha9_GGGGCGCCGGACTGGCACGC	Bhlha9	765	573	310	715	682	366
Sox14_CACTGGAACTAAATTGCGCA	Sox14	133	69	84	242	173	98
Olfr467_AGAGAGAACTGCCATCCCTG	Olfr467	194	157	55	111	250	78
Glrp1_GGCCCCGTCCAGCCTAGAGT	Glrp1	568	542	241	348	319	115
6430548M08Rik_CTCACTGTCTGCGGACTCGG	6430548M08Rik	861	736	321	644	434	309
Trim69_CGGAACCAGTCGTTACACAG	Trim69	493	267	81	345	315	205
Lix1l_CAGCACCGCAGGGCTACCCG	Lix1l	1250	1092	443	950	714	654
Vsig4_TGCATCTATGATCCCCTGAG	Vsig4	187	122	197	221	236	221
Arv1_TGGTTATCTTGAGCACGCCG	Arv1	409	289	96	286	284	219
Stk33_AGTCGGAGCAATGTCACAGT	Stk33	452	312	158	360	243	387
Uck1_ACCACCTGCTTACCTTGAGT	Uck1	358	130	153	291	469	188
Rad9b_ATATCCTGATGATTAAACCA	Rad9b	141	44	20	184	282	69
D430019H16Rik_AATGTCCACTCGACGTCCAA	D430019H16Rik	333	84	112	351	292	231
Capn5_AGCTTGATATGATCCGTCTG	Capn5	349	218	193	552	577	269
Sh3bp5_CCACGGATGATATCAACCGA	Sh3bp5	438	414	224	527	264	178
Gimap4_AGTAAGACAATTCTCAGTTG	Gimap4	206	133	63	121	182	131
Trp53tg5_AGCCCAAGCAAGGATCTAAG	Trp53tg5	356	192	89	182	143	64
Abca9_CTGGGTTGGATCCACTCTCG	Abca9	729	656	226	820	574	538
Slfn3_AGCCGAATCAGAAAGGGCCG	Slfn3	600	347	206	670	369	164
Abl2_AACAAAGAGAACCTAGATGG	Abl2	222	141	59	40	19	96
Kcne1_CGAAGAAGCCCAGCACCATG	Kcne1	595	511	179	269	318	190
Alb_ACAAGAGTGAGATCGCCCAT	Alb	336	238	274	260	270	221
Dock6_CGGGTGCACGGACGACACGG	Dock6	390	350	222	407	311	220
Gpr132_GCAGTCACCTTGCAGGCCTG	Gpr132	613	914	278	562	575	307
Rpp25l_GTCCCAACTTCACCAGACAC	Rpp25l	239	212	78	424	260	229
Prol1_TGCATAGAAATTTAGGAGAA	Prol1	170	103	65	79	196	133
Abca4_GGAGGTCTGCCTCGTCCATG	Abca4	305	364	185	517	584	332
Arpc5_GAGCGTAAGGATATTGCCGT	Arpc5	252	114	109	260	167	200
Fam166b_CCCATGCTGAACCGAAGTAG	Fam166b	243	174	158	132	182	25
Osbpl2_CCAGAAGCGACTTCAGTGTG	Osbpl2	439	174	77	403	280	341
Zfp334_CTACAGTAACCTCATCGCGG	Zfp334	249	302	147	336	396	181
Olfr1413_ACAGGCCAGCTGGAGCAATG	Olfr1413	439	452	140	403	347	205
Fbxw2_CCACCTGATTAGTCTGAGTG	Fbxw2	461	364	197	424	302	286
Herc4_CAGATAGTACAGGTTGCGTG	Herc4	324	186	96	423	150	319
Stk38_TGTCACGCTCCGCACGAATG	Stk38	568	463	226	1135	550	483
BC055111_TGGAACCGCTCACATTCTGA	BC055111	423	324	166	326	241	329
En1_TGTGCTCCAGATGCGAACTG	En1	344	285	152	604	184	115
Clcn4-2_ACCTCCTATCGGAGCACCAA	Clcn4-2	225	342	105	349	412	164
Unc119b_GTCGACGTGGATATCAGTGT	Unc119b	617	349	230	540	465	120
Lcn5_ATACGGCTTGGCACACAAGG	Lcn5	388	432	233	407	353	241
Gykl1_ATGACTGGAGGTATCAACGG	Gykl1	429	127	134	621	362	93
Ppp1r14a_GCAAGCTGCAGTCCCCGTCG	Ppp1r14a	899	770	499	842	795	702
Fes_GCAGCGTGAGCTCCAAAGTG	Fes	683	509	204	856	734	420
Elavl3_GTTTGCGAACTTGACCGTGA	Elavl3	269	131	37	382	147	195
Agtpbp1_TTGAACCTATATGCCACACC	Agtpbp1	356	170	67	187	206	162
Lysmd4_CATTGTTGAACATGTAAACG	Lysmd4	362	284	201	339	258	158
Agr2_GACGAATGCCCACACAGTCA	Agr2	595	392	189	298	414	240
4930407I10Rik_TGGATGCAGAAGCGGCGATG	4930407I10Rik	544	329	225	402	711	465
Smim7_TCAGGCTTAGTAAAAACTCT	Smim7	194	102	40	78	132	94
Prss39_TATCCAGCAGAGATTATTAG	Prss39	259	164	112	322	225	232
Cep70_AAATAATCACTGGAGCTCGT	Cep70	407	297	274	305	309	122
Prdm14_TCAGTGCTGTCTAGAAATCG	Prdm14	416	410	121	272	295	270
Zfp420_GTTGAGTGAGTTGGGAACCA	Zfp420	211	70	84	115	58	82
Sp2_GTCACAGCCATCCGTAGCTG	Sp2	412	378	143	586	408	311
Ppp1r13b_GCAGGTGCTCATACATCATG	Ppp1r13b	361	329	248	526	534	409
Parp8_AGCATTCCAATCCGAGACCG	Parp8	266	97	144	270	240	85
Tmem213_AGGGCACCTCTGCAGCAACA	Tmem213	677	496	385	466	489	365
E030030I06Rik_AAGTCAGAGAGTACGCACCC	E030030I06Rik	245	173	62	348	251	183
Zc3h15_GTGTGCGCATTCTTCAAACA	Zc3h15	383	290	222	287	202	190
Asxl3_TACAACCAGAGAAACCCCAC	Asxl3	139	58	5	150	247	86
Pogz_GCAGAGAGAACAATGCACAT	Pogz	282	277	116	382	282	181
Zic2_CACACGTTGGCTCCTATTCG	Zic2	433	537	180	813	534	523
Eci1_AAGCTGAGGGAATTCACGGG	Eci1	295	74	97	211	190	121
Sh3gl1_ATCTGCAGCCTAACCCAGGT	Sh3gl1	582	229	149	273	391	267
Adra1a_ACTCACCAATGGGCATCACG	Adra1a	632	713	283	1053	595	499
Yif1b_GGCTGCCCCTATGTCCAACA	Yif1b	494	383	217	494	300	259
Atg14_GACTCGGTGGACGACGCCGA	Atg14	531	615	342	822	656	316
Rnf113a2_AGTAGCGCGTAGATGTTCAG	Rnf113a2	398	248	132	219	401	284
Mamstr_AGGCAAGCGCGACAAATCGT	Mamstr	403	433	105	481	335	109
Spata31d1b_TGTGGTTGATATGCATGCAA	Spata31d1b	382	179	63	184	158	253
Vmn1r137_AGATTTCTTCAGTCACATGG	Vmn1r137	24	12	1	98	19	26
Snx17_ACGGTGTCAGACATTGAGCA	Snx17	481	462	306	601	475	312
Evx2_GTTCGCGGGTGAATGCCGTA	Evx2	547	417	151	368	412	191
Prh1_CACAGCTGAGACCCCCTCAA	Prh1	341	285	90	163	256	83
Abl1_CATCCTCACTAGCCCCTCTG	Abl1	318	180	194	289	312	198
Cfhr1_TTGCCTTCTTAGATCCAACA	Cfhr1	387	252	125	140	209	102
Pcdhb22_TGACATCCAAGACAACAATG	Pcdhb22	302	202	121	145	140	18
Arid3b_AACTGTGATTCTCTCGTCTG	Arid3b	225	325	117	331	176	206
Tmem209_TGGGTTGCTGCCAAATCACG	Tmem209	684	379	278	595	767	334
Naaa_ACAGATGCTGCGGATCTCGT	Naaa	637	688	328	781	406	456
Padi4_CTACCATAACTCGCTTGACA	Padi4	390	223	172	384	232	153
Zfp654_TCATAGTCATCATCACACTG	Zfp654	228	159	87	404	233	306
Control_0152	BRDN0000737891	543	311	189	648	361	246
9330182O14Rik_TGAGACCAAGCAACACAGAC	9330182O14Rik	180	179	96	87	53	35
Htra1_ATCGTCAGCACCACCCAGCG	Htra1	584	254	206	551	421	342
Scn2a1_TTCCTGTAAAAGTATACCTG	Scn2a1	585	424	154	320	274	255
Slurp1_TTGCATGAGTTAATGGCCGT	Slurp1	48	61	58	199	223	74
Capn9_CTGGCCGTTTCCACACAAAG	Capn9	617	449	154	717	392	314
Lcn11_CACAGAGTATCACCTGCTCA	Lcn11	674	225	87	430	311	199
Hbegf_GTGGAGCACTTACTTGCAAG	Hbegf	271	369	75	382	274	283
Ssna1_CCGGTCAAACTCGTTGCGAG	Ssna1	386	366	192	404	338	141
Dmrtc2_ACCCCTCTCTTAGGGAACGT	Dmrtc2	478	351	191	117	58	54
Stfa1_AATCCAGATGATTGCTAACA	Stfa1	590	421	196	271	279	183
Mstn_GTGCGTGGAGACAAAACACG	Mstn	371	280	127	428	280	135
S100g_AAAGCAGGCTTCAAGTACTC	S100g	397	170	155	84	218	36
Mras_TACAGAGATTGACAATCAGT	Mras	371	338	122	251	162	157
Adgrb2_ACACAGGGCTACCCTTGCGA	Adgrb2	616	330	225	595	390	407
Cyp2a22_CTGGACCCCAATTCCCCACG	Cyp2a22	274	224	70	542	386	278
Kif3c_GACTCTGCGAAACCCCCGCG	Kif3c	401	224	126	145	220	131
Wnt3a_ACCGTCACAACAATGAGGCT	Wnt3a	555	333	219	663	356	334
Ptgdr2_GGCACAGAACCACCGCACGG	Ptgdr2	615	403	311	526	467	319
Mertk_AGGTACGGTTAGGACAGACG	Mertk	171	190	35	221	128	168
Zfp747_CCTTCCCACAGTCAGGACAT	Zfp747	400	370	176	224	240	324
Cep295_TGCATGCTGAACAACCACGG	Cep295	93	101	134	251	350	165
Gm14351_CAACCACTGTTGTTTGTAAA	Gm14351	298	199	75	322	133	123
Ddx51_TGCAAGAAGAAAGACGCCGA	Ddx51	423	72	9	186	191	130
Cav2_CTGCGTAGTCAACGCCACTG	Cav2	1260	711	395	599	558	461
Olfr26_GAACAGGAGAGATTGAGCAG	Olfr26	203	98	47	133	115	21
Uso1_CTTGGATTCCCACTTCTAAG	Uso1	350	94	60	147	29	94
Esrra_CTACGGTGTGGCATCCTGTG	Esrra	267	218	110	342	269	161
Dvl3_GGTAATGTGAAGCAGCCGCG	Dvl3	637	478	186	460	270	323
Rsc1a1_ATTCCACAGAGGGCTGACCG	Rsc1a1	517	372	208	622	653	355
Ankrd13d_CCTCCGACATAATGCCAACG	Ankrd13d	86	204	45	178	226	57
Ubxn4_TCCCTTTGGAAGTAATAGCG	Ubxn4	186	148	64	98	226	95
Plekha5_GAAGAAGCATATACGTTCGA	Plekha5	100	149	47	127	15	45
Stmn4_CGTGCTCTCGTTTCTCCGCG	Stmn4	781	681	235	628	587	292
Amy2a2_ATAACCCATCAAGACCTTGG	Amy2a2	112	93	107	130	184	137
Nabp1_GAGCCAAACCCAGATTATAG	Nabp1	208	189	69	164	226	25
Zmynd10_ACCGTAGCTTACTTGCATAG	Zmynd10	541	379	187	193	259	155
Olfr1216_ATTCTTCCATCCTTACTCGG	Olfr1216	292	190	84	97	183	149
Olfml2b_CAGGGATTGACGGCAGACGG	Olfml2b	274	268	120	297	482	232
Antxr2_CAAAATTGGCAAAGGACTGG	Antxr2	176	152	193	280	196	61
Zranb1_GAAGCATACAAGTCATCGGG	Zranb1	247	254	116	332	377	347
Rnase10_CCAGTACACGTTCATCCATG	Rnase10	224	291	26	231	185	154
Gjd3_TCGACCGTGTGCGGACAAGG	Gjd3	487	260	247	478	559	185
Sult1b1_GTGCAAAAGCATAGATCATG	Sult1b1	282	130	127	237	423	191
Ocrl_ATTTACCCCAATATGGAACA	Ocrl	341	186	41	143	164	89
Zfp36l1_CTGGAGGCGGGGACGGTCAG	Zfp36l1	432	504	368	340	301	484
Tex16_TGGTAGCGTTATCAATGGTA	Tex16	275	253	132	115	138	139
Prickle2_CAGAGGAAACGTGAGAACCT	Prickle2	254	189	15	174	231	72
Vps35_GAAATGTTACCCTGATCGTG	Vps35	147	37	48	197	95	26
Olfr1357_AGCTGTCTATAGTCCCAAAG	Olfr1357	264	215	84	135	93	162
Tmem110_GGCATGCTGCTCATTTATGT	Tmem110	384	199	29	304	233	224
Control_0603	BRDN0000737453	559	529	286	432	512	230
Esx1_GGTCCGGGTACTGGACGCGC	Esx1	943	821	422	610	411	238
Sybu_TGGGGCCGCAGAATCAACCG	Sybu	415	329	296	618	436	296
Tssk3_AGGTGCTACCCAAGTCACGC	Tssk3	272	170	137	300	235	107
Pinlyp_TGAGCGAGTCCAGCACAAGT	Pinlyp	478	214	141	768	501	343
Pik3c3_ATGGACCAGGCGATCTACAA	Pik3c3	377	117	119	92	119	219
1700020L24Rik_CAACACGCACGGTTCCTCCG	1700020L24Rik	552	185	262	438	511	260
Acss3_CTTTACCCCAGAATCTTTCG	Acss3	270	160	152	246	325	126
Tnfrsf14_GCCCCATGTGCAACCCAGGT	Tnfrsf14	834	506	367	714	584	308
Pdf_TAGCTGCTCGGGTTCCACCG	Pdf	754	996	445	695	609	524
Nostrin_CTGGAGATTAGCTACGCCAA	Nostrin	410	382	86	390	367	180
Ndst3_ACTCCTTGTAGAAAATTGTG	Ndst3	199	177	70	224	250	177
Control_0573	BRDN0000738215	701	740	311	684	670	286
Pde6a_GTCTCGTCCATATCGTCGAA	Pde6a	184	106	81	205	179	145
Csf2rb2_CCTAGGTCGAGTCAATAGCA	Csf2rb2	191	167	40	217	154	194
Smlr1_CATCAGTTTGATCCTGAAGT	Smlr1	191	122	30	266	135	42
Fcer1a_AGTGCCACCGTTCAAGACAG	Fcer1a	434	506	168	457	671	345
Control_0578	BRDN0000737925	473	186	96	282	398	340
Olfr1427_TAAGCTCAGTTCTTGAGACT	Olfr1427	130	166	35	185	98	149
Vmn1r10_CCAAATGCATAAGAAAACAC	Vmn1r10	197	136	114	308	116	124
Trpc3_CCACTGATCAGGTCGTCGGA	Trpc3	766	666	317	802	685	409
Slc1a4_GTCTGCAACCGATTACACAG	Slc1a4	110	91	5	134	92	38
Enpp7_ACGCCACGCTCGGTATCCAG	Enpp7	789	628	289	1144	1075	471
Uox_AGCATCGGTCCTTCACCTCA	Uox	468	380	230	518	392	293
Cep135_ACATTGCATTTAGGCGCCAG	Cep135	280	300	165	378	410	305
Myo10_AATCTCGCTCCCTACCGACA	Myo10	393	340	138	330	411	257
Higd1b_TACTCACCTATAGGCACCAG	Higd1b	362	277	102	155	194	129
1700084C01Rik_AGGACAGGGTCATGTAAAGA	1700084C01Rik	407	292	162	270	364	310
Mrpl28_GAAGCCACAGCTGTTCACTC	Mrpl28	487	315	90	321	450	226
Ucma_CCTTACCATTAACTTCATCT	Ucma	378	229	92	372	186	130
Kctd4_CATCAGCATCGAATGGACAG	Kctd4	250	175	161	189	269	108
0610007P14Rik_ATGGTGTCCATTATAGCCAT	0610007P14Rik	253	320	135	345	313	100
Psma8_CAAGCGTGGTAAGTCCCGGA	Psma8	721	610	277	699	339	310
Il3_AGTAAACCTGTCCAAATTCG	Il3	145	38	87	207	124	70
Stat1_GGATAGACGCCCAGCCACTG	Stat1	911	723	379	548	447	352
Cmtm5_GAAGCGCTGGTAGTACTGCG	Cmtm5	314	529	156	775	508	469
Slc38a6_CATGGTGTTACTCACCGGTG	Slc38a6	357	327	246	580	245	400
Npffr1_GAGTGATGCTGAAACCGCCC	Npffr1	384	353	93	453	333	381
Gm5901_CCCAGCTGATCCGGTTACAG	Gm5901	612	319	162	580	450	384
Cuedc2_CTGAGCGATGCTAGGAACAA	Cuedc2	277	206	65	302	200	162
Afmid_GGCGTCACACCCAACCTCCA	Afmid	290	273	148	269	256	444
Slc10a2_GTTGCTCTCAGGTACTACGC	Slc10a2	382	381	223	357	542	311
Tmem45a2_GGGAATTGTGATTATTGTCA	Tmem45a2	249	189	53	100	78	35
Chst15_CCTACGTGCTCTACTCCAAG	Chst15	447	310	139	262	400	232
Siglec15_GGTGCCCGCGGAGGTGAACG	Siglec15	439	269	183	325	300	241
1700056E22Rik_GAGCCCGACTCCGATCCCGA	1700056E22Rik	656	577	238	713	845	570
Vmn1r231_CAACTCTTTCAGTATACATA	Vmn1r231	149	26	40	194	143	82
Insl3_AGAGCTTGGCGCGTGCCTCG	Insl3	632	453	295	721	545	360
Lrrc9_TAGTGGAACGAAGATTACTC	Lrrc9	238	91	14	78	60	20
Cep57l1_GGCGACTCGGCAGACTGCGG	Cep57l1	1074	669	375	762	820	488
Fgl1_GGAGGCAAGAAGCAGTATGC	Fgl1	415	315	173	283	359	322
Cdc42se1_CGTGGTCGAGAAGCCCCAGC	Cdc42se1	230	163	93	246	342	218
Ccdc183_AGGGGAGGCAACCTTCATCG	Ccdc183	419	254	76	376	221	96
Trim2_TCCGCTGCAGCACATCCATG	Trim2	353	253	209	386	312	269
Kdm7a_TTCATCTGTGACCCAGAGTG	Kdm7a	175	207	66	156	256	109
Vmn2r56_CAGCTGGGTAACTGCATGGG	Vmn2r56	195	201	153	556	387	304
Wfdc15b_ATTTAGGTATAAGGACAAAG	Wfdc15b	157	85	42	130	87	21
Ang_TGGCAACAAGAGCAACATCA	Ang	279	188	61	479	288	338
Hivep3_CCCTGTCGAATGAAGCCGAG	Hivep3	413	348	111	293	210	211
Pappa_TGCAGTGTAAAGGCGTCGCG	Pappa	512	490	342	731	519	379
Chek2_TAAAGATCATTAGCAAGCGG	Chek2	233	321	61	308	338	85
Atoh7_CCGTGTTCAGCCCCTGCATG	Atoh7	862	437	307	657	488	301
Sprr1b_CAAGACACCCTGTGACACCA	Sprr1b	725	513	396	653	529	406
Foxb1_ACCGCCCAGGTTGTACGCAG	Foxb1	482	401	273	490	243	345
Adgrb1_TCCTGTGGGATGAGACAGAT	Adgrb1	88	159	70	147	91	181
Mesp2_TGTAAGGGTGACTGTATTTG	Mesp2	309	351	115	350	246	204
Rsph3b_GATGTGGCCACTCAGATCCT	Rsph3b	350	301	145	236	170	90
Lbp_ACCCAGCCTGGTGATAAACC	Lbp	767	523	234	693	789	483
Tbcel_CTAGGTTGTTCCCTAATCTG	Tbcel	147	292	128	366	222	229
Kmo_GACAATTCCACCTAAGAATG	Kmo	25	112	159	66	72	37
Gm10471_CTGGGGTCAGGCCCTACCAC	Gm10471	26	36	0	47	83	12
Gpc1_CCCGAGGAGAAGCGTCGCCG	Gpc1	667	449	217	437	601	297
Bbs7_CAGTGTTCAAGACTTTACCA	Bbs7	397	608	213	605	353	417
4921536K21Rik_TTGGGCTCGGATTACAGGAA	4921536K21Rik	116	125	43	50	83	47
Cym_TATGAAGTAGGACTGATCGA	Cym	163	216	75	219	124	102
Ntf5_CGGTCTCACTCACCCCGCGC	Ntf5	1198	1155	414	881	843	363
Epn2_TGCTGACCTGACCTACAATG	Epn2	272	283	125	522	242	274
Gm11595_AGCTAGAAATGCAGCAGCTG	Gm11595	212	139	120	297	106	174
Arhgap18_CAAGCCCAACACATCATACA	Arhgap18	191	165	83	256	255	202
Rhox6_TCCTCGGCTGCCGGACTCGG	Rhox6	755	547	225	502	545	354
Bdkrb2_GCACAAAAACAGCTGCACTG	Bdkrb2	238	297	59	282	229	201
Fam214b_CAGGGACCCAGAGTACACCC	Fam214b	444	166	109	289	312	322
Itga3_GTGGGCAAGTGCTATGTGCG	Itga3	684	418	222	847	550	435
Gm4788_AGCTACTGACCAATGCAGTG	Gm4788	165	126	31	256	116	92
Atl3_CCATATCCGAGATCTTGATG	Atl3	265	62	28	263	126	95
Ccsap_GGCGCGTATTCGTCCCAGCG	Ccsap	228	275	107	288	214	245
Olfr1290_GGGGACTTTCCAGCTCACAG	Olfr1290	135	125	22	51	133	33
Zbtb33_GGGAGTGAAGAACTGGCACT	Zbtb33	442	345	180	462	322	176
Gm7168_TATGCACTATACCAAGTCCG	Gm7168	322	284	141	257	275	261
Tmem131_ACAGATCACAACCGACTACG	Tmem131	552	452	201	640	815	585
Ifna5_GAAGATGTTCAGGACCTGCT	Ifna5	178	87	29	125	153	87
Cmtm6_GGGTGCAGTACACGATCAGC	Cmtm6	176	137	92	147	176	159
Galnt2_CATCCCTACACGTTCCCCGG	Galnt2	598	465	155	246	185	398
Vmn1r124_AGAATTCTTCAGTCACATAG	Vmn1r124	111	48	60	66	45	52
Vmn1r233_ATCTTAACAGTACTGTTCAA	Vmn1r233	128	72	148	348	333	184
Ankrd6_TGGTACGCCCTGAACCCGTG	Ankrd6	378	277	242	620	431	313
Hoxb2_GCAGCGATCTCGACGCGACG	Hoxb2	661	262	245	454	482	488
Il20ra_GAAACACGATAACAGATGTG	Il20ra	73	35	8	146	69	35
Ace3_GTTGGTGACGTAGTTCCAAG	Ace3	387	320	58	407	211	265
Dusp5_CCTTTAAGGAAGTAGACCCG	Dusp5	175	216	46	122	174	188
Tmub1_GCTGGTGTTGTGGTCCCCGG	Tmub1	887	500	417	624	479	445
Sp140_AAGGAAAAATTCAAACAAGG	Sp140	113	75	18	64	22	12
Mybph_GAGAGTTAATGTGCGCAGCG	Mybph	213	246	93	188	253	62
Ewsr1_TGCATATGCAGTCTGCCCGT	Ewsr1	380	216	84	650	254	257
Mcph1_ATCTGCTAATGAGATGACCA	Mcph1	69	120	66	242	139	56
Ascc3_GCTGGGGACAGTCACCAACG	Ascc3	490	216	105	270	247	262
Hmox1_TTCCTTGTACCATATCTACA	Hmox1	206	262	97	366	181	85
Saxo1_ACCCACAAAGAGTCCTACCG	Saxo1	551	250	174	468	348	312
Mknk2_GAGATGCTGTACCAGTGCCA	Mknk2	508	451	80	331	315	242
Dvl3_CCACCTTCGATGGAACGCAC	Dvl3	379	171	51	177	157	170
Mrgprb2_ATTTAGTCCCATCCCAACCA	Mrgprb2	201	122	46	194	170	104
Hsd17b1_CACGCAGGTAGTGCGCAAAG	Hsd17b1	915	709	329	732	599	524
Sfmbt1_GCCTCTCACTGCAGTAACGG	Sfmbt1	214	157	58	263	179	177
Asrgl1_ACAAAATCCTCAAGGCGGGA	Asrgl1	334	157	31	242	84	157
Zar1l_CACTGCGTAGCCATAGACTC	Zar1l	411	226	140	385	112	210
Th_GTGCGCTTCGAGGTGCCCAG	Th	461	173	310	639	395	323
Prss35_AGAGCACCACCCAAAGACCG	Prss35	477	566	254	398	353	217
Ftmt_ATACTTGGAGAAGTTATACA	Ftmt	153	35	81	185	34	66
Stra6_CCAGACCTGAACACCAAAGT	Stra6	212	168	43	125	261	196
Atp6v1a_TGACTGCTGATATCCGACAG	Atp6v1a	87	79	0	0	26	44
Ptprh_ATGGTGGCCAAACTGAGACC	Ptprh	562	265	101	403	471	152
Furin_GGGCACATTGCCGAACTGTG	Furin	557	296	152	469	306	316
Trim25_CTCCTTGCGCAAGTTAAAGG	Trim25	320	165	76	537	335	141
Slc26a1_ACAGGCCAACATATGTGATG	Slc26a1	531	301	183	706	374	301
Trpm5_GCTGCAGAATCGTTATGAGA	Trpm5	195	125	25	249	268	98
Serpina1a_CCAAGGAAAGATAGCTGAGG	Serpina1a	979	920	272	330	173	73
Bcar1_AGGCCTTTCTCCACACTAGG	Bcar1	256	198	33	137	171	178
Epas1_ACTGATTGGTTACCACCCCG	Epas1	221	310	130	517	485	437
Six5_ACCTCGGTCACGGTCTCCCG	Six5	760	854	525	791	950	646
Dnph1_TACTCACCTCGGCCAGACTG	Dnph1	611	474	461	890	706	401
Tcl1b3_TCGTTCACCATATGGCAGCA	Tcl1b3	209	181	97	179	151	122
Car3_CCTGGACAAAATTAAGACGA	Car3	55	21	19	71	114	70
Gm382_ACATCTGCCAGAAGTAACAA	Gm382	384	275	49	234	306	275
S100a14_CCAGGTCTCGAAGCTCAGCA	S100a14	292	208	147	183	174	196
Prpf40b_GGGCCTGGATATTCCGACGC	Prpf40b	440	269	132	291	386	236
Mrps35_AGCTGAGGGTTTAAACGGCG	Mrps35	194	145	44	136	203	92
P3h1_GTGAGCCGACTGACGCGGGA	P3h1	603	526	217	444	664	195
Pzp_ATGTCTGCTATGATAACTGG	Pzp	204	167	26	444	287	136
Apopt1_CAGTCTTGCCATGATTGGAT	Apopt1	389	279	102	486	238	210
Guca1a_CCATCCGAACCATTAATCCC	Guca1a	155	251	36	221	131	140
Mcf2l_AGAGCGAAATGAGTGAACCC	Mcf2l	271	111	83	232	74	41
Olfr191_ATTCATGCTTTAATTCACGA	Olfr191	310	309	140	459	255	182
Efcab12_TCTGGATACTAGCGACACCC	Efcab12	68	97	62	205	239	146
Ctsl_TTGGGGATCTTAAGCATCAG	Ctsl	207	114	72	363	169	124
Map7d2_ATCTGCTACATACTTCTCGG	Map7d2	410	262	69	401	323	306
Eogt_AACAGCCCGTACCGCATGCG	Eogt	946	758	345	995	849	512
Cd80_TGAGGAGAGTTGTAACGGCA	Cd80	215	128	83	83	262	26
Cgref1_CGAGCACCGAGTCTACTACT	Cgref1	361	97	102	55	134	125
Cfh_CAAGTGTTCGGTATCCAGGG	Cfh	547	342	173	460	223	167
Mtpn_GTGCGACAAGGAGTTCATGT	Mtpn	353	281	74	576	633	153
Bcl9_GAGCGGTTTCCAAACCCCCA	Bcl9	204	125	31	38	141	34
Cers4_GCGGAGCAAGTTGACGCTGT	Cers4	593	377	268	693	317	161
G2e3_TGATAACTTCGTTTACACGT	G2e3	371	145	70	178	154	150
Rtf1_ACAGCCAGTCTCATTACCCG	Rtf1	27	118	31	67	96	149
Control_0133	BRDN0000737759	1049	526	475	867	704	452
Akr1b10_GGAGAAGGCTGTGAAGCGGG	Akr1b10	180	195	55	287	225	187
Pigm_CGCGAAGCCATAGAACACCG	Pigm	623	691	310	532	829	376
Olfr350_CTACACCACCATCATGAGAG	Olfr350	169	148	49	162	62	6
Prlh_CTGCCTGGTACACGGGTCGT	Prlh	559	424	172	527	613	338
Edf1_ATCTTAGCGGCTCAGCGACG	Edf1	346	446	151	620	378	465
1700024P16Rik_CAGACATTGAAGTCGGCTCA	1700024P16Rik	372	465	64	513	433	399
Gdf11_GTACCACGCTACCACCGAGA	Gdf11	593	344	258	734	558	398
Xbp1_GTCCATGGGAAGATGTTCTG	Xbp1	229	291	133	283	272	127
1810046K07Rik_GAAGTCGGAATCGGACAGGA	1810046K07Rik	352	256	102	508	284	89
Myoz2_AATCCAGAGAACATCGCACC	Myoz2	351	139	71	216	228	208
Ifi203_TCAGCTGGCGGACTGGATTG	Ifi203	887	803	284	811	662	558
Nudt19_GGCGCGCACGTCTTCCCGGG	Nudt19	431	404	148	469	401	415
Aspscr1_CTGTGTCCCGTAGCCGCGAG	Aspscr1	1015	1013	430	796	759	585
Gng5_CACGCCCGCTCACCTTCACG	Gng5	869	756	225	609	760	681
Tcf23_CGGAGAACGCAGCACGGGAA	Tcf23	326	241	118	285	332	171
Klf16_GACCGGAGAGGTGCCCCCCG	Klf16	1007	870	546	1250	1124	497
Mrgprd_CAGGTCACAAGGTCCATGGT	Mrgprd	417	498	140	746	314	416
Mycbpap_TGAGCTGTTGATGCATACCG	Mycbpap	485	414	218	332	323	195
Btbd18_TTCAACCTCACTGCCCCAAG	Btbd18	447	324	136	623	481	181
2310061I04Rik_GTATCACAGCCCCAGGATAG	2310061I04Rik	167	95	117	277	104	109
Ndufs7_CCCGGCGTGCCCAGTTGATG	Ndufs7	401	409	127	407	600	316
Cables2_AAGCAGAGGCACCCATCCGG	Cables2	549	274	199	315	323	181
Cldn13_CCACAGACCCTCCCAAATGG	Cldn13	277	248	156	207	386	147
Polg_CGGCGGGGAAATGCCCGACG	Polg	476	702	260	491	411	395
Btla_TTCATAGACCTAATGTGACT	Btla	335	191	163	336	224	249
Csrnp1_GCTCCGCCGCCGTTTAAAGG	Csrnp1	108	66	31	47	81	29
Nxph1_GTGCCAACCTAACAAATGGT	Nxph1	558	266	116	523	420	218
Trib1_CGGGCACTGTGCATCCACAC	Trib1	506	368	247	537	344	385
Ppp1r37_TGTCACGTTCCCATCTGACG	Ppp1r37	414	204	171	345	381	248
Anln_TATCGGCAGATTCGGCGCGA	Anln	214	140	95	268	157	46
Me2_GTGCCCACGTCGATGCACAC	Me2	879	507	282	579	536	235
Apoa1bp_CTCTTGGACATAGACGTGGG	Apoa1bp	201	150	28	118	238	94
Foxc1_GAGCTACTATCGCGCTGCCG	Foxc1	438	345	113	234	452	234
Cebpa_GATCAAACAAGAGCCCCGCG	Cebpa	283	233	98	340	419	150
Cyp2c54_ACTTCTCACTCATGACTCTG	Cyp2c54	313	224	207	195	155	215
Nr5a1_GTGCGTGCTGATCGAATGCG	Nr5a1	587	449	152	655	492	410
Syvn1_GCAACCACATCTTTCACACG	Syvn1	695	458	270	786	643	584
Syt5_CGGTGAGCTTCCCGGCCGTG	Syt5	640	431	309	581	544	305
Pik3ap1_TTCCCAGGCGATATCTCCGG	Pik3ap1	371	297	142	423	431	199
Alb_GCTCCACCTCACTAAGACAG	Alb	374	308	161	283	191	131
Akap4_GGTACTATTGAAGCACACCA	Akap4	51	105	28	134	42	114
Kcna7_TATGTCCCTGGCCATCCTAA	Kcna7	268	403	169	362	312	336
Pdpn_AGTGGTGACTAGCCACTCTG	Pdpn	456	249	92	508	358	268
Tas2r136_AAGCCATGTATTAAAATGGT	Tas2r136	182	240	101	78	144	76
Scmh1_CTGAAATGACTTCACCGCCG	Scmh1	450	411	192	519	500	326
Serpinb1a_CAGTATGACCAAACTTGTGC	Serpinb1a	499	334	139	297	220	326
1700080E11Rik_GCTGTATGCGCCCGATCCAG	1700080E11Rik	294	246	76	327	208	262
Slc35b4_GCAGTTCTTATTTATTGCTG	Slc35b4	399	355	174	269	290	122
Olfr829_TACCATTAGACCATTGACCA	Olfr829	311	203	150	335	161	235
Gm11567_CACACAGCTTGGTCTCCAGC	Gm11567	491	700	204	757	549	693
Olfr1202_CACTTTAGGTGTATTGACAG	Olfr1202	228	266	150	285	125	178
Adamtsl3_GTTCTGTGTATCAACCATCG	Adamtsl3	187	82	132	174	110	109
Rtp4_TGCAGAGATACTATGGACAC	Rtp4	116	325	96	337	162	96
Loh12cr1_TCTAGTCAAGCGAATCAAAG	Loh12cr1	386	225	116	170	189	158
Olfr228_CATCATTTATCTGATCACAC	Olfr228	142	128	42	126	140	102
Olfr464_ACTAAGACCATCTCGTACCA	Olfr464	253	164	109	156	133	84
Slc9a7_TACTTACGAGGATAGTACAA	Slc9a7	272	263	112	339	105	211
Sdk1_TGTGAAATCATATCCGAGGG	Sdk1	295	69	35	226	101	119
9530077C05Rik_TCCTGTAATAGAGATATCAC	9530077C05Rik	98	129	14	44	43	41
1700011A15Rik_ACTACAGAAAAGCCAAGACT	1700011A15Rik	253	231	20	268	105	135
Olfr875_TGGTGACCGTGTACATCAGG	Olfr875	169	244	83	169	286	115
Olfr1048_GTGAAGGCGAGAGTCCAACT	Olfr1048	423	388	120	493	423	349
Gtpbp6_GGGCGAGGAGGACCCCCGTG	Gtpbp6	419	275	153	277	477	252
Glb1l_ACAGGCTGGCTGGATTACTG	Glb1l	822	431	132	652	547	327
Olfr736_AAGGTTGCCACAGAACATAG	Olfr736	235	183	135	329	262	259
Kif2c_GTCATCAAGATGATCAACAT	Kif2c	270	200	66	74	218	77
Agpat4_CGGGAAGGAAAACGCCATCG	Agpat4	387	376	173	499	433	257
1190002N15Rik_GCGCCGCTACGCGGAGACCA	1190002N15Rik	351	237	121	210	389	342
Slc38a2_GCAGTGACAATGGAAGAATG	Slc38a2	140	84	23	84	63	179
4930506M07Rik_GGGGCCAGACGTAATTACAG	4930506M07Rik	84	180	63	99	80	57
Ercc8_TGCGTAGAGCGCAGTCCACA	Ercc8	565	675	432	801	552	735
A430078G23Rik_ACAGGCCCCTTTGTCCACCG	A430078G23Rik	814	888	336	602	478	560
Hmgn1_ACTTACGGCCGACAGCCTCG	Hmgn1	723	716	395	947	855	344
Pth2_GCCAGGCTGCGCCGAGACAG	Pth2	688	424	262	595	484	423
Slc34a3_CAATGACCAAGCCCGCCACA	Slc34a3	687	583	300	818	557	542
Defb37_TCTGGAAGTTGGATAGAGAG	Defb37	197	124	58	203	160	84
Vmn1r38_TACTTAAACAGGGCAATGAG	Vmn1r38	118	99	76	306	227	251
Rnf138rt1_CGTGGGCAACAGTAACAACG	Rnf138rt1	485	311	177	307	472	270
Trim2_AGCGACGAGTCAAGTCCCCG	Trim2	450	290	181	452	353	197
Spatc1_CGGCTGGCAGAGCCTACCCG	Spatc1	676	449	188	385	477	317
Ubfd1_ACGGCCCCTCAACTGCGTGG	Ubfd1	528	314	231	664	585	369
Atp11c_AAGGTCTGATGTATTAACCA	Atp11c	165	105	55	131	207	87
P3h2_GCGACTATGAGCGAGCGGTG	P3h2	782	538	156	609	418	256
Fsd1_GAGATGTGGACCCGTCCAGG	Fsd1	194	212	69	163	231	145
Tubgcp6_ATCCACGATTGGGTGTACAG	Tubgcp6	63	96	4	206	192	82
Mrpl36_GAGGTGCGCTCAGTTCTCTG	Mrpl36	306	442	187	622	317	476
Hapln3_CAATGGCGTGAAGTTAGTGG	Hapln3	282	88	67	296	242	47
Fads3_CCACAGATGACTCCCCCAGG	Fads3	474	244	75	445	413	254
Zfp385a_CAAGGGTCCTCCAAAAGTGT	Zfp385a	299	391	121	342	261	217
Gfy_CATGGTGTAGAGTTGGTGTG	Gfy	496	382	68	298	462	521
Dgkz_TGGGAAAGGATCTTTGACAC	Dgkz	311	280	217	489	345	272
Rgs2_CCAGCACGACTGCGTACCCA	Rgs2	906	664	362	623	421	441
Sdk1_TGTGCGAGGCGACACTCCGG	Sdk1	955	824	548	914	509	352
Theg_GATGTTATTGCGAACCTTCG	Theg	274	207	155	222	44	24
Control_0626	BRDN0000737944	878	786	370	767	910	383
Pdx1_AATCCACCAAAGCTCACGCG	Pdx1	407	440	174	451	236	127
Mcts1_TTTAATACCCTTAATAACCG	Mcts1	84	63	11	71	132	40
Armc7_GTGCGCGGACAAGGCCAACA	Armc7	474	222	143	619	591	518
Tmem8b_CAGCACGTATCGGCTCCGAA	Tmem8b	831	502	233	360	566	253
Myf5_CATGCCGTCAGAGCAGTTGG	Myf5	448	212	188	612	212	317
Atp2b2_GCCCACGGATAAGCACACGC	Atp2b2	400	394	47	491	468	352
Stfa2_AATCTCCTGGATTTCTGATG	Stfa2	67	71	48	106	77	123
Slc17a3_TATGGCATGATACTGATGCA	Slc17a3	638	354	262	323	392	602
Zfp418_GGAGAATGGCCATATGAATG	Zfp418	211	326	75	288	243	62
Cabp1_CAAAGTCATCAAAATCCACG	Cabp1	231	199	75	163	210	208
Rtn4rl2_CTCACGGAGCACGTGTTCCG	Rtn4rl2	481	577	138	414	188	248
Ube2e3_TCAACTATACTTGGTCCACC	Ube2e3	368	194	94	567	479	283
Lamc3_CAGTGAATGCGAACCCAATG	Lamc3	351	406	99	278	170	123
Aldh2_AGCCCCCAACCATCAGCCTG	Aldh2	454	435	223	487	390	229
Nfkbia_AGTCACCAAGTGCTCCACGA	Nfkbia	887	955	222	537	675	577
Chchd3_CGAGAACGAGAACATCACCG	Chchd3	209	195	79	291	162	54
Pcgf6_ATGAAGACACTCTGTAATGG	Pcgf6	199	104	23	134	66	87
Epb4.1l4a_CAAAATAATCTATCTCCACG	Epb4.1l4a	181	233	111	190	124	102
Ptpro_ACACTGAGACCACACTCGAT	Ptpro	321	257	111	359	351	177
Fam96a_GCTTTCTCTTCCATGATCCG	Fam96a	278	195	69	266	186	148
1700030J22Rik_CCAACCTCCAAGAGGGACCG	1700030J22Rik	677	508	141	539	532	236
Spata9_TCCAGTGCAGAAAACATCCA	Spata9	581	252	131	467	245	130
Btbd3_CCTGACACAGCGTTGCTGGG	Btbd3	422	429	157	629	644	391
Gm15308_TACTGAGGAGCAGCCAGGGG	Gm15308	546	319	203	294	360	220
Olfr1160_TAATTACAGTATAAAGCAGG	Olfr1160	237	104	21	110	67	40
Sirpa_TAATTCTAAGGTCATCTGCG	Sirpa	211	231	225	295	266	281
E130308A19Rik_CATACCTGGAATGCACTGCG	E130308A19Rik	964	619	231	719	550	148
Tspan12_GTGGGAATGCTGGGATACTG	Tspan12	154	196	79	215	198	126
Foxn4_CATGCTAACTCATGCCACCA	Foxn4	474	474	111	583	508	418
Ctrl_GCAGGTCCTCTCGATCGCAA	Ctrl	804	570	363	833	435	836
Cldn5_TCTGCGCCGTCACGATGTTG	Cldn5	673	634	306	628	402	435
Aifm3_GATGTCGATCCAGTGTGCAA	Aifm3	412	342	207	623	353	211
Pth_AATACAGCTTATGCACAACC	Pth	157	208	87	174	147	105
BC048502_ACGTTCCAGACATCAGGGTC	BC048502	374	249	114	156	515	156
Rnf157_CTGTCTGACTGCAACAACCA	Rnf157	340	268	92	311	315	128
Fbn1_AGCCCATGTCGCATTCACAG	Fbn1	458	325	110	747	523	415
Rhbdf2_ACAGATATCCTCTTGCGGCG	Rhbdf2	556	507	349	651	584	293
Dpf1_CCACCGATCTTGTACTCGCA	Dpf1	440	579	248	427	529	199
Bsdc1_GGACCTGACAGAATTTACCC	Bsdc1	378	158	94	125	105	169
Chn2_AATCCCATCTACGAGCACAT	Chn2	216	174	58	127	211	49
2810459M11Rik_CACGGGTGCGGATGACGCGA	2810459M11Rik	448	301	146	357	386	249
Fbxo22_ATCAGCCTGGAAGAGTGTCG	Fbxo22	383	312	197	252	372	282
Nme5_GCTAATATCATAGCAACAAG	Nme5	98	108	66	134	68	88
Plod2_ATGGAATGAACAGTATCGGA	Plod2	88	48	65	105	103	14
E330034G19Rik_CATCTCAGTGCAATCCAGCA	E330034G19Rik	347	392	121	266	349	231
Kdf1_TGGCCGAGCCTCCTCCCACG	Kdf1	620	468	343	467	502	388
Vimp_TGTTGTTGTTAAGCGGCAAG	Vimp	199	208	70	367	266	55
Ccnt2_GGGTTTGTACTGAAGACAGA	Ccnt2	118	80	58	54	113	86
Kcne1l_CCGCTCCCGCAAGCTCGTCG	Kcne1l	547	284	95	403	534	249
Control_0922	BRDN0000737970	518	637	132	494	384	377
Mmp25_CGTTCAGCTTGGACGGACCG	Mmp25	604	378	272	518	552	288
Tfdp2_AGGCACAACGTCATACAATG	Tfdp2	188	237	81	189	285	240
Fam47c_AGTGAAGGTATGATCATTCG	Fam47c	511	360	219	222	270	141
Idnk_GATGTTACCTGGTCGCTCAG	Idnk	372	339	167	331	263	218
B430306N03Rik_CCTGCAGTACCTGTTAGTGA	B430306N03Rik	303	331	186	181	302	122
Camkv_CAACCCGCCCTTCTACGAGG	Camkv	584	342	175	283	275	340
Zfp28_AGCAAGGAGCAGTGACCTCG	Zfp28	242	262	106	332	291	160
Scarb1_TGCGGTTCATAAAAGCACGC	Scarb1	471	507	92	496	467	370
Gigyf1_CAGCGATCACCATCTCGCCG	Gigyf1	876	422	339	733	695	483
Thop1_AAGTGTGTGTACGACCGAGT	Thop1	356	287	139	251	289	213
Nrbp2_GCACCTCAAAGAGCACTCGG	Nrbp2	580	385	110	470	372	300
Prl8a2_GTGGGTTTGTGACATTAGAG	Prl8a2	150	137	24	177	97	73
Lzts2_ACTGCCTGGTCCAGCCCGAG	Lzts2	931	709	300	850	864	411
Tmem72_GGCATGTGACCATTCCAGGT	Tmem72	582	425	164	343	212	350
Bcl2l10_ATTCATAAGCGTCCCCGCGA	Bcl2l10	616	673	204	589	839	240
Syce1l_GGCCCAGGAGATCAGCACGA	Syce1l	377	238	106	746	434	286
H2-Q10_TGGTGCTGCAGAGTATTACA	H2-Q10	553	352	123	448	451	111
Ywhag_CATCGAGCAGAAGACGTCTG	Ywhag	254	318	231	76	367	170
AI597479_GGCATGCTGGACGTAAAGGT	AI597479	301	260	67	269	381	138
Rtl1_TGATGTAATCGGCCGCACAG	Rtl1	564	509	300	560	225	151
Shcbp1l_GGCCACTACCGAGCGCACGG	Shcbp1l	785	759	228	702	781	356
Ppp1r7_GAGGAAGGGAAGAAGCATGG	Ppp1r7	169	68	10	161	138	36
Zfp30_GAGCTGTCCACGGACTCGAA	Zfp30	359	295	244	240	191	358
Fam101a_ACTTACCGGATTTCATGTGC	Fam101a	405	237	96	249	343	132
Selm_GAAGACGGTTCCAATCCGGT	Selm	240	77	18	249	280	197
S100a16_GCAGATGCGCCCGTCGTGGT	S100a16	1015	621	227	985	837	566
Dio2_CCTGTTGGTATACATTGATG	Dio2	236	167	108	254	193	138
Sox3_GACACGTACACGCACGTGAA	Sox3	208	54	112	277	128	228
Pitx3_CTTCAGAGAGCCGTCCTCGG	Pitx3	801	589	255	1042	736	311
Akap4_ATGTGTAACAAGAACAAGTG	Akap4	186	126	60	154	118	74
Arhgef1_GAGGCGGTTCATACAAGAGG	Arhgef1	274	82	68	74	121	69
Dpp6_TTTGCCTTCTATTAACACCG	Dpp6	127	152	71	250	305	106
Htr3b_TATCAAGAGGCTCACAACGT	Htr3b	195	122	100	144	265	222
Aicda_TGAGACCTACCTCTGCTACG	Aicda	362	301	153	629	456	500
Senp2_CTGTGGTGTGAAACCGTGGG	Senp2	246	258	130	329	264	158
Cyp2u1_CAGGCGCAGCAGCTTCGACG	Cyp2u1	687	436	201	732	478	226
Acot8_GGTCCCCGGAAAGGTCGCCG	Acot8	368	321	142	442	483	364
Lmod1_ACAGGGAGTGTCAAGAACGC	Lmod1	359	300	197	477	466	345
Plcz1_ACTCGGTCCCAATATTTGAT	Plcz1	446	580	197	434	760	340
Control_0873	BRDN0000737559	542	600	223	600	629	362
E130012A19Rik_GAGGTGCTTCAGGCCGTCCG	E130012A19Rik	342	395	193	718	341	237
Bag1_GCCCGGGACTCCGACTGGCG	Bag1	542	453	170	551	401	231
Bcor_ACTGGGCAATACCGCAACAG	Bcor	355	251	116	816	850	416
Senp8_GGAACATGGCAATTTCTGCA	Senp8	207	175	61	153	226	188
1190007I07Rik_CCTCCTGGCCATGTGCGCCG	1190007I07Rik	668	695	294	819	678	381
Car5b_GGGTCATAAGAAATGGTGAG	Car5b	296	207	136	143	120	47
Tac1_CTTTGGATTAATGGGCAAGC	Tac1	183	178	56	284	232	60
Zfp36_GAGCTCGGTCTTGTATCGAG	Zfp36	298	277	148	163	128	87
Krtcap3_CGGCACGTGGCCAACCCCCG	Krtcap3	466	214	229	343	399	258
Six5_GCGTGGGATAGCGGTTGCCG	Six5	314	205	53	392	563	331
Usp53_TGTAACAGATCATACCCACA	Usp53	518	500	230	112	139	117
Aipl1_CGTCATCACACTTCATTGTG	Aipl1	309	145	39	242	244	172
Hspbp1_GCTGGTGGGTCGATACCTGG	Hspbp1	860	656	447	600	478	317
Rpl10l_AGATGCGGATCTTCGCATCG	Rpl10l	318	286	130	531	258	231
Myrf_CGCTGGATACTCACGTGACG	Myrf	234	330	98	174	271	81
Trove2_GCTAATTCAGTGCTTGAACC	Trove2	192	126	49	218	59	44
Fndc3b_GATGCTCCAAAGGACAACGG	Fndc3b	179	149	86	53	123	56
Tex37_TACATGACTGCCCTAGACTT	Tex37	223	127	51	59	59	27
Slc23a2_ACAGGCGTAGTAGTCACCGA	Slc23a2	465	355	169	442	445	121
Jak2_ACAGATACGGAGTGTCCCGT	Jak2	866	740	513	600	456	202
Scaf8_TGTTGGCTACTCCCTTGTGA	Scaf8	611	252	350	363	336	320
Inhbb_CGAGGTGCGGGATCTCCACG	Inhbb	542	596	224	552	788	450
Nfe2l1_CAGACCCCTCCGGGTCTCGG	Nfe2l1	658	544	220	714	470	239
Wnt7b_CACGCTACCTAAGTTCCGCG	Wnt7b	856	991	526	889	657	357
Il5ra_GCAATTCTCTCTATATACAG	Il5ra	42	100	37	220	109	77
Ptk2b_TTGATAAAAGTACAGCAATG	Ptk2b	370	382	176	421	429	202
Rnf115_GCGGAAGTACTCGTCCCGAC	Rnf115	422	492	188	512	280	461
Btnl9_GAGACATCCGTGATTGTCCG	Btnl9	384	291	134	485	403	240
D930015E06Rik_GGAACCACCTCCGCACACAA	D930015E06Rik	476	389	153	399	503	264
Nwd1_CCAGCTCTGTATACGCCTGG	Nwd1	410	181	113	105	220	176
Clvs2_CCTCCCATAATGGTCCAGAT	Clvs2	433	267	104	306	385	377
Kcnh5_ACTCGTATTGTAGCGATATG	Kcnh5	355	145	176	328	369	357
Atp5j_GAACATTGGTGTTACAGCTG	Atp5j	178	156	63	108	206	159
Dap3_CACAGGGCCTAACCCGAGTG	Dap3	442	383	325	715	586	362
Pdgfra_TAAGGCAGGAGAAACGATCG	Pdgfra	152	87	64	75	36	45
Slc18a1_GGACAATATGCTGCTCACTG	Slc18a1	477	340	123	603	373	308
Nfkbid_TGCACCTGTTTGCTGCCCGG	Nfkbid	539	487	189	562	514	403
Tas1r1_AAGGCGACGCAGATGCCCCG	Tas1r1	668	384	299	786	590	406
Foxg1_CTGGGGACCCTTGTCGTCGT	Foxg1	607	461	194	491	577	366
2610318N02Rik_TGCCCGCAGCTCGCACCCAG	2610318N02Rik	684	487	372	1053	854	553
Atl1_GATGCGGCAATTCTTCACCT	Atl1	490	362	177	213	250	252
Soga1_CGAGCTGGCCAAATACCGCT	Soga1	302	413	125	371	410	222
Il20ra_TAACACTAAGTCGAGAAGAA	Il20ra	305	280	44	489	435	260
Stk35_CGTTCTCGGGAGCGTCGCAG	Stk35	530	627	314	989	734	473
Tmem44_TGTCACACAGACTCGTTAGG	Tmem44	242	144	59	148	431	130
Syap1_TGCTTACAGTTTAGGAACAA	Syap1	594	261	223	243	93	74
Gpha2_ACGGTGCGCAGTGATCGCCT	Gpha2	1173	1029	661	1671	1595	1297
Acy1_GACAGGTACCACATCTGTGT	Acy1	851	575	186	591	453	283
Efhd2_GGCTCCCGACGAGACTGCCC	Efhd2	434	450	232	517	350	439
Bpifb6_TACTTACACTAAAGTCCACC	Bpifb6	452	302	221	691	592	388
Control_0245	BRDN0000737882	712	604	374	968	631	702
Lypd8_TCACAACAAAACACTCTGCG	Lypd8	392	427	169	192	358	122
4933402D24Rik_ACAGCCTGCTCTCTTCAGCA	4933402D24Rik	532	378	213	455	332	243
Meig1_TCGTGCCAAGAAATGGTCAG	Meig1	214	118	95	611	227	168
Commd7_ACTCACCATTTGGAACCAGT	Commd7	507	603	322	493	365	362
Zswim2_GAAATAAATGACTTGCTCCG	Zswim2	139	85	36	59	102	59
Krt4_GAGTCCTCTATGAAGCGGTG	Krt4	383	324	202	244	214	161
Atoh8_GAAGCTCAAGCGGAAAGGCA	Atoh8	315	173	87	135	351	282
Bzw1_CAGAAGGACACCAGTCAACA	Bzw1	782	398	209	228	354	113
Icam5_GTGGCTCGCCTACGAAACTG	Icam5	467	424	211	506	292	251
Mmp15_TGGGGTAGTTGTCTAGAACG	Mmp15	338	264	110	245	219	136
Depdc7_TATGTCATCTGATATCAAGT	Depdc7	302	169	239	569	270	176
Tmem119_GCAGTACGTGATGCTCATCG	Tmem119	461	223	248	607	384	331
Ralyl_CCCACTCAAACGTCCCAGAG	Ralyl	288	191	61	222	161	169
Gripap1_CTTCTCGTGCCGTAACCGGA	Gripap1	333	172	167	467	400	303
Senp6_GTGTTCCAACTCGTATACTT	Senp6	92	94	5	54	87	85
Rasl10b_CCGAGGTGCCGATCACCCTG	Rasl10b	1464	1001	449	1399	1667	708
Hpdl_CACGAACCTGTGCTTCGACG	Hpdl	785	884	412	968	704	442
Nudt22_GTACCACCAGCAACCCGGGG	Nudt22	593	392	249	418	337	290
C86695_AGAATGTGCCCCATGAAGCA	C86695	147	81	26	98	229	181
Kcns2_TAGCTATCACGGCCGCAAAG	Kcns2	231	118	25	128	174	116
Wisp2_TTGTGCCGCTGTGATGACGG	Wisp2	656	607	185	725	779	566
Ubqlnl_GTAGTATCCTTATCAACTTG	Ubqlnl	109	162	60	199	53	78
Prl8a9_ATGGTATAGAGGGCCAATCC	Prl8a9	224	246	175	172	112	121
4932414N04Rik_AGAGCGTAACCAAAATCACT	4932414N04Rik	182	76	30	109	137	21
Tgfb3_GGCATAGTACTCAGACTCCG	Tgfb3	197	242	106	294	133	109
Aqp1_AAGTGAATTGTCGACTAGGG	Aqp1	248	91	107	215	203	120
Tmprss5_AGAGAAACAATTCGGCCAGA	Tmprss5	178	248	200	281	351	128
Myl6b_CCTACAGATCGAGTTTAACA	Myl6b	374	211	209	171	267	164
Ctbp2_ATCCGCCCCCAGATCATGAA	Ctbp2	261	157	229	533	302	351
Ogfrl1_ACAACCACACGTACATCCAA	Ogfrl1	225	265	51	363	355	118
Nnmt_TGCGATAGGCCGGGAGGTCA	Nnmt	1422	850	407	545	951	432
Zfp385a_TCGGGACAGGGTGTAACCAA	Zfp385a	259	246	148	731	227	176
Sirt6_CGAGGGCCGAGCATTCTCGA	Sirt6	484	610	353	739	563	686
Abhd14b_TGGCAGCTTCCTAGCTGCTG	Abhd14b	374	300	315	302	242	303
Cyp2d40_ACGAGGTCATAGGGCAGGCA	Cyp2d40	275	400	255	812	614	239
Fam110a_CGCACCGCGACAGTACTGGG	Fam110a	213	210	98	416	443	192
Snca_AGGACTTTCAAAGGCCAAGG	Snca	202	55	15	81	137	35
Tmco3_TTCCTAGTGGGAAGTGCCCG	Tmco3	607	512	272	424	457	368
Olfr675_TGTGTGCATATTCTAGCCCT	Olfr675	504	270	50	198	399	98
Nsmf_ATTCCGCGTCTGTAATCCAG	Nsmf	483	207	158	126	192	45
Gm14851_GGCACCACAGAAACCTTCGT	Gm14851	237	240	44	178	245	213
Ldb1_CGTGCTCAAGCACCCCAAGG	Ldb1	295	150	89	286	199	92
Sos1_GTTTGCAGAACCTGACTCCG	Sos1	296	301	90	575	473	226
Ebp_AAGCTGTAGGACAAAGCGGA	Ebp	111	61	79	154	127	18
Adam28_CACCTGTCAAGGACTACGGT	Adam28	337	253	51	205	196	227
Shc2_TGTGCGCTGGCGACACTCGG	Shc2	391	417	219	512	354	326
Bbs2_TGTGTGAACTGATAACCGGG	Bbs2	432	433	162	277	419	360
2310039H08Rik_GCCGAGCCCGCATCTTCCCA	2310039H08Rik	802	683	536	726	623	542
Olfr629_ATCAATCCTGACAACGCCCA	Olfr629	332	198	181	585	289	159
Sprr2i_CAAGGTTCAGGACACTGTGG	Sprr2i	562	354	261	615	316	181
Nt5e_TGAATAAGATCATCGCCCTG	Nt5e	407	108	129	151	297	146
Cep85_CAGTAACGAGCATCTCCTGA	Cep85	69	98	12	253	121	166
Traf3ip3_GGTGCTGAGGACCCAACACA	Traf3ip3	468	477	145	415	431	191
Fmo6_AACAACCACCCACTGGCCAG	Fmo6	533	304	177	421	328	252
Ptch2_TAGCCCTGGAGGGTCTACAC	Ptch2	552	287	198	318	282	196
Cypt14_ATACTTGCACTTAAGACGAC	Cypt14	90	77	56	139	91	37
Bcas3_GCGTCACTACCATCAAGCTG	Bcas3	119	259	109	356	182	101
Mbd4_TGCGCTCACTGCTTATCACC	Mbd4	600	550	124	454	245	188
Fads6_TGTGTTTCCGTCGTACCTGC	Fads6	616	411	160	559	736	446
Sema4a_CAGCAGTGCTTATCTCGTGG	Sema4a	274	218	86	272	113	246
Lgi4_CCTGGCCAACAACCACCTCG	Lgi4	236	295	219	430	415	240
Dnah1_TGCCATAATAAAGCCCTACG	Dnah1	377	146	74	212	221	82
1700015G11Rik_CTCACTGGGTAGACTTGTGC	1700015G11Rik	354	548	253	425	382	140
Control_0728	BRDN0000737709	91	105	61	88	82	55
Olfr524_GACACCCAAGAGCGCGCACT	Olfr524	476	483	374	475	458	304
Hdac11_ATGAAGGTGATGTTGTAACG	Hdac11	357	250	123	261	142	95
Pkp1_ACCTTGAGTCACTCCAACCG	Pkp1	643	596	192	575	371	215
Ovol1_AGATGGCTCACATCTTCAGA	Ovol1	322	115	72	364	101	66
Mst1_GTAATCCGGACGGATCTGAG	Mst1	510	411	218	427	334	221
Treh_AGGGGACCGAGAGACTCTGT	Treh	322	257	36	346	389	178
Zfp418_ACGGTGCTACAGATGTCAGA	Zfp418	395	119	89	661	216	196
Dhrs9_ATGTCTCATGCATTGAACCA	Dhrs9	225	80	51	187	146	68
Olfr750_CAGGTAAACGAAAAGGAACA	Olfr750	481	455	261	263	201	122
Cyr61_AGAGGGTTGAAAAGAACTCG	Cyr61	189	138	73	165	307	106
4933427G17Rik_AGTCATACTGAGAGCTCATG	4933427G17Rik	246	213	106	229	376	124
Spi1_TGATAAGGGAAGCACATCCG	Spi1	434	400	292	260	481	468
D230025D16Rik_CAAGCGAAGTCGCAACCCTG	D230025D16Rik	334	329	98	398	473	262
Hrk_CGCGACGCCGCATGGCGCGT	Hrk	957	578	251	1131	775	684
Adam28_TCATACATACGAGATTAGCT	Adam28	218	181	127	219	499	200
Pramel1_TCAGTAGGAAGACTGCCTAC	Pramel1	629	240	98	408	489	174
Txndc2_CAGCGTCCCATCCAAGAAAG	Txndc2	355	215	232	331	321	249
Pigl_GCGTGCCAAGCCTAGCATGG	Pigl	397	285	158	506	739	367
2610028H24Rik_GGACCTTCTACAGAGACTCT	2610028H24Rik	92	17	50	111	299	35
Cebpa_CATCAGCGCCTACATCGACC	Cebpa	684	261	171	458	572	245
Txk_GGTGATACTGGATCAACTCG	Txk	256	229	182	309	222	148
A330050F15Rik_AGCCATGCGGCAAGTCTCCC	A330050F15Rik	696	534	254	785	693	419
Sema3f_GCGACGGCCACGGTTCACAT	Sema3f	634	546	229	574	450	321
Gpr35_AGGTGACCACTATCACCCAA	Gpr35	448	577	212	687	781	278
Mat1a_ACAGGTATGGTGCTACTGTG	Mat1a	845	690	291	1184	731	704
Gpr50_GGACCATCTTCCATGCTATG	Gpr50	275	263	100	178	236	100
Prdm16_CGAAGGGGCACTCCGCACTG	Prdm16	942	772	449	1262	1037	665
Nmur2_CACTGCGCTTGGGTCCACAC	Nmur2	541	459	203	567	757	414
Rb1cc1_CTAACAGCTCTATTACAAGG	Rb1cc1	57	0	18	26	38	29
Armcx5_ACAGTAATGACCACAGATGT	Armcx5	205	188	171	151	234	164
Ypel2_CTTTGGCACAGAGTTAATGT	Ypel2	416	76	114	130	283	125
Lyrm9_GGCAACAACGTAACAAGTAA	Lyrm9	133	110	86	178	75	139
5430421N21Rik_CCTGAGGAGAATGTATGATG	5430421N21Rik	115	104	69	77	76	44
Napsa_GGGGAGGTACGTAGTGAGCG	Napsa	297	123	82	261	218	147
Leap2_TCCCGGCACGAGGCACCAAT	Leap2	614	736	349	698	579	311
Iba57_ACGGGCTAGGCAGTGACTCG	Iba57	937	469	223	971	528	930
Sphkap_GATCTCAAAGATGATGCAGT	Sphkap	172	133	13	53	270	79
Rarres2_TGGGCACAGTGGGCACACGT	Rarres2	744	482	352	849	746	382
Homer3_GCTGTTCCGTAGCCAGAGTG	Homer3	181	244	101	246	321	120
Lgi4_CCCACACTGGCATTCACCGT	Lgi4	933	440	205	706	580	545
Nr4a3_GCATTCATCATACAGATCGG	Nr4a3	236	267	48	248	274	140
Ptchd3_ACTGTACTACCTCAAGACGG	Ptchd3	163	120	83	225	144	172
Ptrf_GTCAACGTGAAGACCGTGCG	Ptrf	585	552	216	803	518	382
Wdr95_GATGGCCAGGACCATAGAGA	Wdr95	195	207	138	392	294	33
Barhl2_AAGGCTGCAAACTTTGCGCG	Barhl2	444	317	179	362	327	270
Hist1h1a_TCCGACACCGAAGGTCCCGC	Hist1h1a	393	428	207	473	248	246
Slc16a6_GCTGTCGACGATGGCCATTG	Slc16a6	746	674	266	1004	555	521
Tceal3_GCAAAGCCAGCACCACGCCA	Tceal3	450	339	105	369	378	341
Olfr393_TTAGACAAGTACAGAGCTTG	Olfr393	295	290	197	135	220	165
Ube2d2b_TGAAACATATCTTCCCCGAC	Ube2d2b	501	608	179	298	569	251
Cpvl_CAACGTGAAGAACTGAATCA	Cpvl	125	94	75	184	104	79
Urm1_TGCAGAGCTCCTGTTTGATG	Urm1	285	306	162	605	420	211
Dap_AACACCCACATACCGGAGAT	Dap	166	183	122	50	140	119
Serbp1_TTTGTAGACCGATTATCGAA	Serbp1	129	85	23	270	158	39
Gsto2_TACCTGGATGACGTCTACCC	Gsto2	217	302	149	216	285	231
Fuk_CGGCCCGGATCAGTGGACGT	Fuk	427	240	233	222	274	285
Ccbe1_GACCTACCGAGAGGAACCCG	Ccbe1	339	178	42	309	321	273
Wdr4_CATCTGTTAAAGCAAAATAG	Wdr4	95	26	16	46	12	128
A930009A15Rik_AATAACAGCTGCTCACACAA	A930009A15Rik	218	120	36	312	152	136
Olfr1201_ATGATGACTGAGTAACGCAA	Olfr1201	116	134	74	217	269	230
Shisa3_GGGGGCTGCACCAACGACCG	Shisa3	380	237	243	411	247	242
Control_0215	BRDN0000737793	712	414	230	421	635	335
Cryaa_CAAACTTGTCCCGGTCAGAT	Cryaa	641	621	415	575	385	231
Nt5c3b_ATTGTGGGCGCCCTTCGCAG	Nt5c3b	960	561	251	1046	570	581
Klk14_GCAAGCACAACATAAGAAGG	Klk14	53	43	46	211	114	166
Olfr1044_CAGGAAGCTGTAGCTATAGG	Olfr1044	416	473	152	227	264	222
Sprr2e_GTGGATGAGGACAAGGCTCA	Sprr2e	536	399	128	336	140	276
Psma8_CGGGGAGCAGCTTACCGCGG	Psma8	667	895	189	498	414	213
Pgam2_AACCAAGAGAACCGTTTCTG	Pgam2	121	66	30	309	123	141
BC022687_GTGGTGATGGTTTGGAACGG	BC022687	250	113	24	180	158	6
Zfyve26_GAAGTCCTCACCTATCGCCG	Zfyve26	363	291	95	150	351	204
Tll1_TGTGCCAAACCTGACCGAGG	Tll1	478	305	272	404	483	479
Sox11_GTACAGGCTCGCGCCCTCGG	Sox11	317	221	161	327	279	255
Mapk3_ACTGCAGCTGCGTGTAGCGT	Mapk3	855	555	212	612	605	404
Tgfbr3l_GAAGCTGACAGAGTCGTCGG	Tgfbr3l	181	159	50	182	120	124
Galnt11_CGACCGTACGGATCTCCGGA	Galnt11	389	322	90	499	379	405
Pip_ACAATATAGAGAATGTATGG	Pip	205	318	153	136	221	221
Lctl_CCACTCGATACATCACTCAA	Lctl	62	197	50	173	188	112
Dnah17_CAATCAAGTTACCCTCGCAG	Dnah17	285	277	139	240	288	293
Nphp1_GGAGTCAAGCGAAGGCAGCG	Nphp1	360	266	131	483	255	313
Cxx1b_CCTGTCGTCCACCAACATGT	Cxx1b	706	668	272	779	726	412
Zxdb_CGACGGGACAGGTGAACCTG	Zxdb	595	505	196	471	380	272
Krtap9-1_CAGCAGCAGGGCTGGCAGCA	Krtap9-1	147	201	159	103	225	208
Ucn3_CCGGTACAGATACCAATCCC	Ucn3	252	175	154	304	343	123
4921517D22Rik_TGGCAATGAGCGCCTCCCTG	4921517D22Rik	757	567	319	654	824	541
Cd207_AGTCTTAAGATCAGAACCCA	Cd207	194	132	55	263	192	93
Got1_CATTCGGCCCTATTGCTACT	Got1	283	244	179	359	273	329
Myeov2_ATGTGGACCTGGATGAGGTG	Myeov2	270	162	98	428	216	100
Olfr225_AGGCACAAGAACAATAGGGA	Olfr225	300	200	257	238	273	361
Stk35_GAGGGACAAAAAGCCCGGAG	Stk35	188	126	72	252	72	152
Nprl3_TGTCTCACTCAGATAAACCA	Nprl3	234	157	56	301	222	162
Actl11_ATAGGTGTAAGGTTTAACTG	Actl11	105	38	1	45	126	84
Olfr1335_GACATAGCCCATATCCAACA	Olfr1335	134	138	47	97	69	155
Ecel1_GCTTGTCGTCGGGGATAGCG	Ecel1	559	320	179	334	648	308
Pcdh9_TGCCAAAGTATAGTACTGTG	Pcdh9	160	249	69	433	344	135
Tpm4_GCAGCAGGCAGACGACGCAG	Tpm4	314	196	129	334	284	99
Akr1e1_CCTTGCCATTGCGATCCAAA	Akr1e1	399	353	181	364	404	476
Ccdc107_CGGGAACCACCGAACCTCGG	Ccdc107	536	346	218	454	330	305
Ier2_TCGAGCGCTGCGCATAACGA	Ier2	348	207	92	398	287	321
Gpx8_CAAGAGTTACCAGACTCTCA	Gpx8	230	204	50	141	101	40
Sema7a_ACAACGAACTCTCACCACCC	Sema7a	182	76	76	82	112	116
Plp1_TAATGAGATACTCATAGTCC	Plp1	301	258	78	159	104	114
Pdcl3_AACGAGCTATCGAGATGTAC	Pdcl3	242	242	149	403	250	90
Ndn_GAGCGCACGGTGGCCCTGCG	Ndn	889	782	425	828	583	473
Fam13a_ACTTCGTTGCCGTGTCCTGG	Fam13a	646	578	330	982	651	507
Ndufaf6_GCAGTTCTGGAAAAAAGCTG	Ndufaf6	201	213	163	445	169	143
Lcn8_CTAGATTGCAGGATTCTGGA	Lcn8	169	264	98	137	228	70
Cd63_CCCCGCACTACTCACGCAGA	Cd63	334	187	239	485	280	180
Mid1ip1_GTCCGAGCCGGAGATAGACG	Mid1ip1	609	516	265	296	569	132
C78339_TGCCGAGGCGACGCTCGCGA	C78339	1024	740	337	685	657	567
Runx2_ATGGTGCGGTTGTCGTGCGG	Runx2	783	626	427	968	910	278
Olfr67_CATCTGTTCTATGTACATCG	Olfr67	249	201	194	231	221	274
Olfr1066_ATGGTACCTGAAACTCAGGG	Olfr1066	261	151	23	339	259	153
Gmpr_GCGGGCAGAATGATCTTGAG	Gmpr	351	404	98	230	183	204
Jrkl_ATCAATGAAGCTACATTAGG	Jrkl	253	162	131	144	137	117
Zfp703_ATCCAAGCTCAACTCCGTAG	Zfp703	299	159	109	372	277	216
Gm21693_CTGCAAGGCGTCGGAAAGTA	Gm21693	340	145	127	199	369	356
Trim56_GATCGATATGGGGACCCAGG	Trim56	210	127	94	134	137	90
Strn_AGAATTAGCAGGCCTCACGG	Strn	368	321	112	474	182	81
Tjap1_GTGCATGTGGACATGAGTGG	Tjap1	190	126	104	197	240	257
Wdr31_GCACGAGCGGGAAATCACGA	Wdr31	191	67	26	316	108	78
Coa4_CGAGTCCAGTTATGGCCTTG	Coa4	437	240	139	303	223	264
Ccdc142_GTCCTACGCCTGTCGCTCTG	Ccdc142	802	858	332	1290	867	461
Vmn1r125_TGCTTTGTCAGTTTGGGATT	Vmn1r125	440	294	121	57	152	180
Pcx_AGGCTGCCATCTCATACACG	Pcx	444	589	248	383	450	205
Tmed8_TTGGCAAAGGTCCAGACGCA	Tmed8	323	243	147	413	316	180
Sppl2b_GCCAGTGATGGACTACAACA	Sppl2b	335	224	78	466	453	354
Eps15l1_GGGACATGCTGAGTGACGTG	Eps15l1	547	223	71	399	323	115
Akr1cl_AATAAGCTGAGTCAATATGG	Akr1cl	216	168	42	362	249	80
Cdsn_TGATATATAAACCAGGAACA	Cdsn	260	245	84	197	215	220
Pga5_GGCAGCATGCTGATGCTAGG	Pga5	457	464	287	505	336	304
Control_0505	BRDN0000738285	309	341	127	263	169	176
Dennd6b_CCAGTTCATGGACACTAGTG	Dennd6b	97	47	31	109	105	199
Olfr987_TTGCTGGGCAGCACAAGTCT	Olfr987	183	323	131	414	223	232
Hmgxb3_ACATACTGCCATCGGCTGAG	Hmgxb3	967	458	358	767	727	437
Pcdhb3_ACCTGGGTAGTTCCAGAACG	Pcdhb3	218	296	160	430	135	219
Ccndbp1_CATAACTCACCCCGTACTCG	Ccndbp1	310	578	200	249	344	439
Stk16_TATTGTAGAAAGGTACACTG	Stk16	90	107	36	75	176	36
Prkar2a_CAGCGCAGTCCCCGTCATCG	Prkar2a	614	793	184	978	497	443
Arhgef40_CTCACCTGCCGTACACTGCG	Arhgef40	689	494	200	811	732	382
Irx2_CGTACCGTAAGAACGCTACG	Irx2	213	122	61	460	234	128
Ifnab_TGAAGCCTTTGATGTGAAGA	Ifnab	665	537	366	159	96	91
Dupd1_GTCTCGGTAGTAGTCCGGCC	Dupd1	577	529	246	521	563	395
Scgb2b24_CCAGCATATCCAGCAAAGAA	Scgb2b24	131	82	199	202	286	238
Colgalt2_GCAGCGTTTGTATCACTATG	Colgalt2	247	165	55	165	81	43
Prpf38a_TTTCGATAGTCATTGTACAA	Prpf38a	339	70	28	167	137	161
Dock4_GGTAGCGGGTAGTATCCTGA	Dock4	600	258	102	333	327	305
1600014C10Rik_TGTGCTCCATTTCCCAGGAG	1600014C10Rik	477	282	166	233	391	243
Cyp19a1_AGTGACCGACATGGTGTCAG	Cyp19a1	672	676	257	562	566	436
Insig1_GGCTCCGCTGCACCAAGTCG	Insig1	171	132	26	309	204	110
Olfr27_AGGAATCTATCTGATCACTG	Olfr27	134	198	73	170	133	52
Tekt3_CTATGTGTCAGATTGCGATG	Tekt3	246	269	115	516	391	191
St3gal3_CCTACGCATCACCTACCCTG	St3gal3	215	214	211	438	439	253
Cyp4f18_AACTGGATCTTGGGACACCT	Cyp4f18	474	224	148	569	476	464
Gja4_CAGCACCCAGTATCGGATGT	Gja4	707	557	156	329	256	300
Reg3d_ACTTACCTCTGCATTAGCCC	Reg3d	282	245	146	403	341	162
Tbxa2r_AGTGGCTCGCCAGTCCAACA	Tbxa2r	352	360	176	379	530	283
Ammecr1l_TTGGTGAATCTAGGAAGCCG	Ammecr1l	392	334	114	248	264	100
Cntnap1_GCTCCACTCTCACGTAAGGT	Cntnap1	222	179	23	212	269	26
Csn1s2b_ATCTGTTGAAGCTCCCATGA	Csn1s2b	202	242	53	222	201	131
Reg4_TGGCCTGCATGACCCACAAA	Reg4	399	240	161	266	304	81
Reps1_AAACTGACCCAGTTGTCTTG	Reps1	221	126	60	168	99	147
Fam178a_TCGTCAGGGAAAAATTCTGG	Fam178a	307	200	106	390	165	143
Pou3f3_GCTGAGCCACGCGCACCAGT	Pou3f3	791	622	193	921	905	545
Stx1a_TTCTCGGTAGTCTGACTGAG	Stx1a	400	467	197	592	344	267
Pcdha4_ATGCCTCAGATTTAGACGAA	Pcdha4	292	286	87	534	266	88
Tktl1_GCCAGTATATGCCATCCCAC	Tktl1	668	682	192	835	561	317
Dagla_GCAGCGAGCCAAACGCAATG	Dagla	585	466	247	559	546	560
Cpz_GCCGGTAGTACTCTGACGTG	Cpz	472	344	184	387	280	267
Eef2kmt_TGTGGTGCCATGGGACACGA	Eef2kmt	508	481	275	657	434	331
Lgmn_CACCTGCCCGACGACATCAA	Lgmn	501	233	181	318	334	130
Hmgcl_CACCTCAGCAACTTTAGCCG	Hmgcl	443	299	97	361	284	124
Control_0097	BRDN0000737488	1005	940	386	635	553	264
Gm3776_AGACTGCCTTGGCAAAAGAT	Gm3776	313	229	87	154	281	96
Cadps_AATGGCAGATCAAATAGCCA	Cadps	74	118	39	109	238	93
Mgat3_GAGGCACGTGTTGAGTACGC	Mgat3	375	214	96	481	544	266
Fkbp9_AAACCTATGACACGTACGTG	Fkbp9	180	79	65	104	83	16
Cyb561a3_TGGATGCAGTACTGGCGCGG	Cyb561a3	542	300	200	643	544	592
Mllt4_AGACCTTAGTCGGATCACGC	Mllt4	322	235	156	439	134	212
Apopt1_TGAGCGCCCTACGGATCACA	Apopt1	556	349	141	380	312	308
Azgp1_AGTGTGTACCTATTCGGTCC	Azgp1	219	416	111	476	183	384
Mal2_AAATGGTAGACAAAATCCTA	Mal2	150	153	51	250	241	213
Olfr1415_CTTAATCACAGAGACTGTGA	Olfr1415	102	41	50	134	79	30
Mapkapk2_CCCACACATTGTGCACATCG	Mapkapk2	586	497	173	555	512	522
Tom1l2_AGTGAGCTGGACATTGTTCG	Tom1l2	171	130	122	279	169	127
Diras2_TGATGAGAGCCCCAACCGTG	Diras2	313	159	130	278	460	255
Lonrf2_TGCACTCAGGGTTTAAAGCA	Lonrf2	178	271	55	317	129	110
Eif3j2_GGACTCAGACTCTTGGGACG	Eif3j2	200	101	38	179	150	119
Pfpl_TACAACTTTAATACATACCC	Pfpl	98	67	40	36	65	45
Tmem199_CGGAATGAAACCAGGCGCCG	Tmem199	115	72	9	65	83	6
Gpr50_CTGTATGCCATGTCAGTTGG	Gpr50	403	171	237	378	370	224
Zfp446_CCATATCCTTCCAAACAGGA	Zfp446	776	567	135	247	118	252
Metrnl_GCAGGGAGGCTTATTTGTGG	Metrnl	557	625	302	379	614	282
Erich4_AAGACATAAGGGCCTGACCG	Erich4	224	130	128	402	178	132
Fem1b_GATGTACCTACCCGTCGAAG	Fem1b	497	410	131	95	119	100
Slc16a8_CCTGCTGGTGAACTACGCCA	Slc16a8	467	367	78	437	483	412
Zfand1_CGGAAAGGCGCAAAAAGTAG	Zfand1	346	292	228	433	205	261
Kat7_GACTCGGGCAGATCGGCGCG	Kat7	749	642	234	868	462	277
Control_0521	BRDN0000738003	237	176	174	299	146	106
Fam26d_CATCGGGTATTGGTCCACAG	Fam26d	325	223	147	379	226	235
Atxn7l3_GTACACCGGGCTGTTAAGTG	Atxn7l3	394	262	68	279	270	161
Aox1_GCACTAGCAATAGTCAACTC	Aox1	147	44	55	27	95	67
Serpina3j_TGAGAAAATGAAATGCACTG	Serpina3j	267	125	94	415	151	66
Zfp963_GCTCACGTGGTTTATAACAG	Zfp963	198	116	112	189	76	88
Neurl3_TGGAAACTAAGGGCCTCGCG	Neurl3	392	316	168	361	497	279
1700061G19Rik_TCCCGACTTGATCATGAGCG	1700061G19Rik	230	253	231	367	385	269
Supt3_CAAGAGACAGAAGATCGCTC	Supt3	628	612	326	535	689	485
Exosc5_CAGGAATACCTGTGAAGCTG	Exosc5	124	148	12	156	42	17
Bin1_TGTTGACATAGAAACCTACA	Bin1	221	290	144	183	141	76
Akr1c6_TGTCATCCTTATCTCAATCA	Akr1c6	544	352	273	557	337	135
Susd6_AAGCCACTATGGACAGCGCA	Susd6	450	374	171	442	438	294
Tns2_CCGTCCAGCAGGCTACCGGG	Tns2	696	758	309	729	620	819
Cd200r2_TCCTGACCTTCAGATCAGTG	Cd200r2	213	281	76	166	166	145
Galnt12_GATAACAGGGCACACGACTG	Galnt12	320	184	67	306	250	183
Gfy_TGCAGAATTTAGGTGTCTCG	Gfy	671	605	174	506	464	196
Gpc5_TGCTCAGTAAGCCCTGTATG	Gpc5	433	414	113	725	404	311
Btg1-ps2_TGACAAGAGGATCCATCTTA	Btg1-ps2	195	143	34	65	73	207
Pigv_GAGGGCAAAAGGCATCTGCG	Pigv	469	431	270	550	531	286
E4f1_GACATCACCTGTGATTCACC	E4f1	196	147	13	209	146	59
Stk38_CAGGCCTGAAAAAAGCACAC	Stk38	266	145	91	414	42	42
Kcnj16_GCGGTAACCGTATCCAATGG	Kcnj16	358	326	107	395	277	309
Lurap1_GTGCGAGCTGGGAACCTCTG	Lurap1	419	527	204	779	573	380
Fbxo46_ATCAGGATTCCATGTAGATG	Fbxo46	64	109	23	168	148	33
Actr1b_TACGCAACAGGACGCACCAC	Actr1b	442	174	102	273	223	275
Rhox3e_CAGAGCGGTGACCGTTGACC	Rhox3e	101	232	33	86	57	158
Elk3_CCTGAAAATGGATCCTCACG	Elk3	284	229	125	337	189	355
Arhgef1_TCTTGGTCCGGACTCCAAGG	Arhgef1	164	182	65	165	221	181
Ap4m1_GGGAACCATCTCACGCAATG	Ap4m1	510	297	137	327	279	161
Cyb5r3_GTCATCATCGCTCGACACAG	Cyb5r3	275	252	138	297	363	344
Olfr523_CAAGATGAATGGTCCTGGTG	Olfr523	278	334	47	281	443	183
H2-D1_CGACGCAAGTGGGAGCAGAG	H2-D1	302	234	106	385	304	216
Zfp956_GATCCAGGGAAGAACACTCG	Zfp956	262	211	52	73	64	36
Icam1_GAGAACAATGCCAGCCCTTG	Icam1	287	88	75	331	291	154
Vapb_TGCATCCAAGACAGAAGCAC	Vapb	651	648	289	794	506	415
Hadhb_TCAAACCAAGCCATGACCAC	Hadhb	237	248	89	266	155	331
Prdm6_GTGCGCGGACAACCGTAACG	Prdm6	1383	720	672	1122	1273	684
Nme7_CATTTCAACAGATCCGTCTG	Nme7	311	367	74	271	219	158
Gan_AGCATGCCGAGAATTAACCA	Gan	128	204	130	246	190	145
Dnajb1_ACTCAGCAAACATGGCATGG	Dnajb1	666	425	244	520	365	301
BC030867_TCTGAGTGGATCGTTACGGA	BC030867	257	118	154	163	283	169
Ulk3_AGTGGTAGCCATAAAATGCG	Ulk3	151	105	91	243	141	97
Lair1_CAAGTCTTATGATCTCCCAA	Lair1	351	350	146	154	497	167
Ccr5_AGTCAGAACGGTCAACTTTG	Ccr5	267	180	69	132	204	95
Krt19_CATCGAGGACTTGCGCGACA	Krt19	410	541	210	641	465	494
Chrdl2_CCTCGCCACTTCCAGTCAGT	Chrdl2	759	499	219	931	1020	546
C7_CAATCCTGCAAACCTGAACG	C7	468	343	264	251	152	132
Gbas_TTGTCAGAAAGGTCGATCCA	Gbas	289	74	116	307	293	179
Ebi3_TGGAGAACAGGTGCACGTCG	Ebi3	380	353	113	224	338	331
Lzts2_TCTGCCCGGCTGTGCCACCG	Lzts2	1019	1014	548	1412	931	1058
Rhof_GGACGTTGTCGTAACTGGTG	Rhof	301	193	109	266	244	287
Uckl1_TGTGGCCAGAATGATCATTG	Uckl1	769	418	185	429	480	429
Klhl13_CATTAATTATGTGCAAACCG	Klhl13	112	102	27	131	141	49
Rln3_GGCGAGGCCGGCGCCCTACG	Rln3	789	380	317	601	724	395
Olfr374_ATACAACCTCGATCACACCA	Olfr374	416	300	109	141	165	121
Kifc5b_GGATCAGCCCTGCCAATTGG	Kifc5b	363	257	83	109	344	332
Jarid2_CCCAAAGTCATGCACTAAGG	Jarid2	644	511	294	356	346	252
Prss32_ACGATGCGGCCTGATGTCCT	Prss32	670	562	157	990	486	451
Ctso_AGTCAGCTCGTGCAATCCAA	Ctso	527	537	325	566	465	318
Sdr42e1_CAGGCCAGCCGGCATCTACG	Sdr42e1	1073	916	459	1100	599	564
Magee1_CAAGGTAAGAGCAACGCGGG	Magee1	540	236	80	422	356	178
A630073D07Rik_TCTTCCCAACTATTCCCTGT	A630073D07Rik	109	54	31	140	190	53
Phlda2_GCTCCACGCAGTCCACCTTG	Phlda2	1208	936	513	1040	962	655
Teddm2_TGCATATGAGACACCATCAG	Teddm2	575	290	170	407	519	242
Dtnb_TTGCAGACGAGCCACATAGG	Dtnb	140	96	103	263	102	111
Xlr3a_TTCAGTTTACAAATTTGAGT	Xlr3a	151	79	98	188	182	121
Adam33_ACCTCGCACAGCAATCACCG	Adam33	254	287	120	362	389	220
Nupr1l_GCGGGCTCGAGTCCTTGGGC	Nupr1l	656	489	237	779	475	370
Fam212b_CATGCCGTAGGAGTGTCTGT	Fam212b	487	430	218	423	630	288
Slc30a6_GGGCAACATACCGATGCTGT	Slc30a6	479	283	186	396	251	328
Raet1e_TCCTGGCACAAATCGTTCAG	Raet1e	175	287	62	460	455	175
Timm8a1_GTTGCAGCATTTCATCGAGG	Timm8a1	177	225	177	211	307	215
Bahd1_ACCTCGCTACTGCTCCAGTG	Bahd1	502	194	163	430	310	216
H2bfm_CGTTCTGGAGGAGCTATCTT	H2bfm	481	564	270	222	324	131
Vmn1r18_AAAGGAGAAACAGATTGGCT	Vmn1r18	165	197	133	317	224	99
Tmem43_CAGCCACATCGCTTGCAGAG	Tmem43	539	301	234	895	910	228
Alkbh6_CTGACAGTTGGGTAGTACAG	Alkbh6	213	383	81	330	243	226
Havcr2_CTAAAGGGCGATCTCAACAA	Havcr2	160	203	94	122	156	76
Iqsec3_AATGCTAGAACACAAATACG	Iqsec3	127	135	16	29	216	23
Cenpa_GCAGGCTCGCTTACCTACAC	Cenpa	325	400	134	485	246	362
Chd1_TAGCACTTAATCCGTAGTAG	Chd1	88	134	34	253	187	132
Utp20_AGCCTGGCGTAATATAGCAA	Utp20	25	41	18	26	33	0
Rnf166_ATCTCAGCCCATCCCCAGGT	Rnf166	529	629	257	813	431	646
Fam171a1_CGGGGCAGAGTTTGGCACGT	Fam171a1	413	520	239	1005	642	366
Serpinc1_AAATGCACAAGGGATTCACG	Serpinc1	309	269	164	207	277	109
Usp27x_CCAGCATGGGTCTATAGTGG	Usp27x	313	307	173	299	340	257
Hoxb13_ACATCCAGGTAACTGGCCAT	Hoxb13	287	368	95	546	289	238
Cycs_GTTCGGGCGGAAGACAGGCC	Cycs	325	249	176	324	273	124
Olfr631_AACGATCAAAGGACATGACG	Olfr631	330	231	106	597	492	71
Fam149a_CCGCTCCGTAGACAATCCCG	Fam149a	155	107	136	191	197	97
Cgn_TCAAAGGGGGCAACAACCGG	Cgn	399	254	143	260	168	201
Crlf3_CTGGAGGCATCATAGTGCGA	Crlf3	455	501	170	752	517	343
Aldoa_CCTTGCCCGGAGCCACAATG	Aldoa	138	42	13	125	27	39
Tnfrsf25_CCTGGACTTACCAGTGACCA	Tnfrsf25	658	424	202	521	226	100
Dock7_GAAGTCGAGATCAGTACTGG	Dock7	412	216	147	319	448	338
Fcrla_TTACTTACCCAGTAACATCT	Fcrla	280	150	109	292	253	258
Zmym3_CGAGAAGCTTCGATTCAGTG	Zmym3	102	263	80	260	123	164
Dcun1d1_TGGATGGCATGACAGAGTTA	Dcun1d1	441	396	110	548	165	335
Tmc8_CATCCGCACAGGCGTCCGGG	Tmc8	759	724	270	707	392	335
Fam63b_AGGGGGACGTCGGGTCCCCG	Fam63b	763	741	209	1072	583	375
Kcna1_CGCAGCATTCGTGGTCGTCG	Kcna1	578	665	168	737	608	306
Ccnjl_CTCCAAGCAGCTGTATACTG	Ccnjl	454	243	128	230	240	192
Samd5_ACGAAGGACTCAGCGTACTG	Samd5	358	268	164	264	98	163
Akt1s1_GCGCCTGTGCGATGTCGTGG	Akt1s1	497	315	309	570	652	248
Zcchc4_GATGGTTGAACATGTTATAG	Zcchc4	490	144	127	310	301	243
Fem1a_GCGATGGAACTCCGTCACCA	Fem1a	282	142	27	196	347	215
Kif18a_TCAAAATGGTGATATTCCAG	Kif18a	216	108	78	305	321	367
Gm6792_GGACTTACCAAGGATCCCTG	Gm6792	158	122	76	197	132	97
Lgals1_CCAGCCCGGGAGCATCACAG	Lgals1	508	519	240	638	713	310
Amz1_GGAAGGTCTCGAAATCCTCA	Amz1	252	89	77	159	180	128
Mc5r_ACCACCACATCATGACCGCG	Mc5r	610	591	230	762	458	264
Lipt2_CAGACGCCAGTGTAGGGCGG	Lipt2	688	550	223	770	529	374
Cdc14a_CCACTATTTCTCCATCGACG	Cdc14a	396	302	39	304	183	242
Gnaz_GTAGGATATCCTCCACCGTG	Gnaz	251	210	75	159	204	146
Ubr2_TGTCATGGCGGATTTACTGA	Ubr2	160	231	193	340	167	287
Gnao1_GTCGCCCCAGAGTCGCATCA	Gnao1	292	521	135	603	480	324
Fam118a_GCAGCACATTCAGAACCCGG	Fam118a	350	268	233	297	223	319
Pfn3_GGATCAGCGGATCGATGACG	Pfn3	318	155	86	155	200	194
Tnfrsf12a_CTTGGTGTTGATGCGCGCCG	Tnfrsf12a	741	549	281	726	477	501
Itln1_ACAAGTGATGACTACAAGGT	Itln1	282	164	77	361	359	85
Gm14151_AAACTGAAAGTGGAATGTGT	Gm14151	211	105	58	234	95	159
Cyp27a1_AGACCAAGTATGGTCCAATG	Cyp27a1	308	232	59	371	305	213
Osbpl2_GCTTTGGGTAGATGGAACCG	Osbpl2	465	209	95	311	168	142
Scgb1b30_TGGTGCTCTCTTGTTGCTCG	Scgb1b30	862	484	277	497	520	312
Olfr1501_TGGTGCAATGGTAAATACTG	Olfr1501	272	141	78	225	257	70
Krt84_AGTTACAGCTGTGATAGCGG	Krt84	256	191	96	295	283	181
Taf7l_TGTCTACTTGAACAACCGCA	Taf7l	498	324	108	360	402	206
Afp_CTTATACTTACGTTGCCTGG	Afp	134	152	25	255	173	167
Olfr1014_CCCCTGGTAAAGCTCTCATG	Olfr1014	613	295	184	688	674	519
Olfr259_TCATTCTTGTGGGTAATTGG	Olfr259	230	167	68	210	169	153
Sfrp2_GGTGGTCGCTACTAGCGAGG	Sfrp2	552	525	145	678	555	219
Dact3_GCTTACGCGAGGTCGCAGTG	Dact3	473	515	218	403	367	354
Cep135_TGAATGGACTTACCTAAGGG	Cep135	145	56	68	67	105	107
Zkscan6_CCCACATCTGGATCTCCCCG	Zkscan6	578	304	219	409	214	197
Tas2r131_ATAAAAGGAGCAATGATGCT	Tas2r131	311	135	44	143	50	95
BC051019_ACCCACCTGACGCTGCCTAG	BC051019	516	634	257	702	530	471
Acss1_GGGTGATGGCAGATGTACAC	Acss1	396	274	95	505	333	218
Control_0404	BRDN0000737789	292	228	172	394	272	109
Zfp114_CAATACTCACGTCACAAGTG	Zfp114	232	79	8	241	176	62
Lmod2_CACAACCAGCGGCACATCAT	Lmod2	920	689	271	785	428	264
Vmn1r121_TCAAGACTGGAGAGGAATTA	Vmn1r121	163	63	29	148	79	90
Foxi2_GCTCAATGATTGCTTCAAGA	Foxi2	429	248	152	477	249	213
Zfyve28_AGGGGACACTCACCACACAA	Zfyve28	311	322	77	174	595	209
Gdf5_GGTTCTCTGTCCTAAGTCAG	Gdf5	100	109	33	107	22	79
Tollip_GGACAGTGAACTCACCGTGT	Tollip	280	300	130	258	195	124
Olfr589_GTGAGCACATGGGTCTTGCA	Olfr589	559	473	220	611	646	388
Armc9_TGCCAAGGAGGCTCGCAACA	Armc9	1204	809	489	666	716	410
Vmn1r47_TAGAATACATGCTTTGCATG	Vmn1r47	99	65	59	105	102	103
Calml4_CATGGACACCAGAAGATCTG	Calml4	254	283	44	400	636	242
Control_0667	BRDN0000738238	407	379	91	400	546	332
Runx3_GGACGTGCTGGCCGACCACG	Runx3	402	157	171	162	101	158
Gm14446_ATCAATGTGATCCAGGCGAT	Gm14446	571	407	239	710	581	446
Mmp9_GCGTCATCGATCATGTCTCG	Mmp9	335	195	113	212	289	142
Btbd1_TCACCTCAGCAGCGCCAGGA	Btbd1	1294	1064	393	1082	708	510
Control_0692	BRDN0000738013	324	276	95	197	136	159
Olfr291_TTTGCCAACAAGTAATACAT	Olfr291	231	294	137	265	152	165
Pa2g4_TGCTGAAGCTGCCTTACGAC	Pa2g4	619	404	207	472	502	157
Mlf2_ATCCCGAATGTGATGCCCAA	Mlf2	406	269	145	384	129	202
4931417E11Rik_GCCAGTCATAAAGTTCCGGG	4931417E11Rik	274	175	148	154	238	190
Cib2_GATTGTGGAGGCTTTCTCCG	Cib2	560	266	69	500	345	184
Gm4312_CTCCGAAGTGCAGATTTGAC	Gm4312	306	208	255	507	331	213
Mrap_GTCCATGAACATATTGGCTG	Mrap	199	190	66	91	89	125
Ldlrad3_TGATGGCGTACGTGATGCTG	Ldlrad3	781	804	249	531	596	303
Erich3_GTGATAACTGCATTGCTATG	Erich3	304	262	82	190	239	78
Vmn2r19_TTTGTATTGGCAGAAAGTCA	Vmn2r19	285	334	198	65	65	166
Rasip1_GCTGCGGTTCAGACCACGAG	Rasip1	318	81	75	244	177	135
Gm11757_GAAGGTGCATAGGAAGCTGG	Gm11757	76	59	0	133	85	5
Ddb2_CCCGACTCATCCCAGTACCC	Ddb2	407	519	142	306	306	263
Gigyf1_TCCTCATTTGTCGTCCAGAG	Gigyf1	597	435	198	192	186	322
3830417A13Rik_ATAGAACCCATGGCAGTGGG	3830417A13Rik	273	210	91	442	208	73
St3gal6_CGAGAACCGCTGTAGTATTG	St3gal6	272	121	107	328	299	118
Chml_CAAAGCCGCTGTATTCTCAA	Chml	272	351	194	468	330	154
Ppp1r14b_CCCGGAGCTCGAGATAGATG	Ppp1r14b	174	167	11	173	44	27
Tmem243_ATCCAGGCCGCTGGTCCCGT	Tmem243	920	695	437	952	928	719
Prmt8_ACATGGTGGACACATTGCAC	Prmt8	278	143	37	128	119	146
Pald1_CTGCCACTCAGAGATAACCA	Pald1	703	395	119	532	511	372
Fam102a_AGAGGACCCCGTTCACGAAG	Fam102a	399	318	117	306	313	331
Vrk1_CTGGGCAGTACCGATAAGCA	Vrk1	165	264	135	259	368	186
Tfdp2_CAAAATGAACAACAAAACCA	Tfdp2	153	94	2	67	23	51
Olfr1140_CAACAGCAGTGGAATAACAG	Olfr1140	129	191	255	435	432	338
4930550L24Rik_GGTCTGTGGCATCGAAGTAA	4930550L24Rik	452	210	114	412	233	107
Tnfrsf11a_ACACTGAGGAGACCACCCAA	Tnfrsf11a	275	235	167	459	584	453
Sox18_AGCAGCGGCCCCGATTCCAG	Sox18	706	540	115	589	239	260
Wdfy4_CACAGTGCTCAGCATCACGT	Wdfy4	606	263	175	347	636	283
Gm6377_TGTGGTCACCTCCTATCTGT	Gm6377	448	288	182	325	363	311
Gm4312_CCTGATTCCCGGGTGAAGCG	Gm4312	207	179	74	301	127	158
Zak_AATAGCGGAGGATCAGACTG	Zak	289	245	123	418	338	240
Kcp_GTGGGAAGTCCGCTCCATTG	Kcp	443	652	245	614	452	304
Stam_AGGTTGGCCAATCTCGCACA	Stam	380	255	201	403	444	424
Las1l_TTGTGAATCTTATCTCAGAG	Las1l	180	84	132	318	259	173
Tktl2_GTGAACCGCTTGGGACAAAG	Tktl2	423	378	89	168	78	81
Dio2_AGCCGCTCCAAGTCCACTCG	Dio2	750	862	457	764	760	486
Arv1_GACGCGGTCCGGGAAAGGCA	Arv1	267	202	67	248	253	138
Uroc1_TGTCACAACCCGTTCAATGG	Uroc1	639	316	317	555	468	259
Vrk3_CAGACCAGAATGGGAAACAC	Vrk3	321	193	79	301	372	176
Hapln1_AGATTGTAGCGTCCCAGTCG	Hapln1	99	128	80	197	116	50
Rhcg_CAAAGTAGGCGCCAAATGTG	Rhcg	266	319	220	227	484	254
Gtf3c4_AGTCACCATGAGGCGAAACG	Gtf3c4	224	144	135	100	252	306
Tmc5_GCTGAAATAGGACAGGACGC	Tmc5	181	356	193	473	544	249
Tnfaip8_GCAGCCTGGACAGCACATTG	Tnfaip8	323	464	146	611	661	582
Arfgef1_AGAGATGTACTAACTATGCG	Arfgef1	473	270	86	189	192	139
Vmn1r66_TACAGGAGTGCCCTACACAA	Vmn1r66	431	387	72	446	599	326
Hoxd4_TGCTTGAGTGCTGTCCCGGG	Hoxd4	892	530	308	654	803	508
Klc1_GGGGCCCGACGATCCCAACG	Klc1	259	195	75	191	245	108
Ly6g6d_GTGATGGCTCAAGGTCGCGG	Ly6g6d	413	213	70	328	260	100
Slc25a35_GCCAGAAACATGGTCTAGTG	Slc25a35	253	130	114	245	101	158
Dohh_GCTATCTCGTGGATCAGCCG	Dohh	56	103	13	189	256	172
Ccdc15_ATTTGAATGCTGCTGTTGGA	Ccdc15	481	220	168	186	189	237
Kcna6_ACGATGGCGATGCCTCGGGC	Kcna6	1215	1069	531	1082	681	354
Zmat4_ATAGGGAGATGCGACCACGG	Zmat4	473	160	168	349	404	391
Trpm4_GCAGAATAGTTATAGTCCAG	Trpm4	322	84	66	150	131	61
Olfr330_TCCAACAGACAGACATCAGG	Olfr330	432	100	174	420	156	245
Bpifa6_CTACAAACGCTACTCCTGGG	Bpifa6	424	462	148	486	527	503
Ssh3_ACACCTGCCACAATTCAGCC	Ssh3	825	455	438	963	1018	605
1700013H16Rik_AGCACCACAAGGGACCCTGG	1700013H16Rik	331	325	155	419	302	285
Olfr470_TATCAAAGGAGTCAAATCAC	Olfr470	125	163	76	98	271	82
Spred1_CGACGTATTAAGATATCTCG	Spred1	397	194	123	298	460	107
Control_0590	BRDN0000737935	752	723	213	1117	584	447
Dsg4_TTGATGGTGAACACTCCGTA	Dsg4	226	162	28	152	129	51
Trim75_TGTAGGGCCGAATACTGGAG	Trim75	116	151	43	249	148	67
Plce1_CACCGGCCATCAGCTCAAGG	Plce1	223	261	129	327	531	254
Zfp566_AGACCTTTAGACACCCCTCA	Zfp566	179	348	91	380	225	232
Cyp11b2_AGGTGCTTCAAAATGCTCGT	Cyp11b2	373	177	38	175	241	55
H2-Q1_GAAACACAGGACCTACCTGG	H2-Q1	67	59	43	62	152	82
P3h1_GAAGCGCAGGTCGTGCAGGG	P3h1	633	335	334	414	308	262
Control_0469	BRDN0000737398	251	433	71	334	261	98
Control_0163	BRDN0000738047	263	215	98	144	105	129
Rhox2c_GCAGGAGAATTAAGTGCAGG	Rhox2c	445	303	147	226	258	325
Hsph1_GTGTGCACGAGGTGTTCAGT	Hsph1	636	507	141	463	519	304
Frg1_TCCACCAAACTCGTGCTCAA	Frg1	172	167	125	414	396	267
Mccc1_GCAGTACCTCAGCTTCGACA	Mccc1	774	609	242	778	407	417
Gja10_AGAACAGATCATACACTGCT	Gja10	201	292	66	315	145	224
Hspb2_ATAGGTGCGACAGAACTCTC	Hspb2	338	203	157	451	532	345
Shank3_AGATGCGACAGTATGACACC	Shank3	323	348	289	456	544	424
Gtpbp10_GGAAACCCGACTCAGTAAGG	Gtpbp10	206	73	9	73	39	31
Dnd1_GCGCGCTACAGCTCGCGGCG	Dnd1	477	451	200	507	564	313
Cyb5b_GGTGGCGAAGCGAAACTCGG	Cyb5b	400	706	248	629	341	266
Mrps35_CCAGAAGCGAAAGGCCGATG	Mrps35	241	133	67	118	250	26
Tcl1b1_TGAAGGGAATAACCTGCTGG	Tcl1b1	352	292	87	320	276	225
Fam132b_GCGCAAGCGACAGTGGAATG	Fam132b	652	548	227	512	263	208
Hus1_TTCTCGGAAGAACCTTTATG	Hus1	27	67	5	46	32	14
Ipo9_AAGCAAAGTGCGCTCCAGTG	Ipo9	218	148	31	414	229	115
Slc30a5_GGCGTGCTAACCAACAGTCT	Slc30a5	491	428	246	230	272	176
Bex2_GGAGACTACTACGTGCCTAG	Bex2	309	263	85	455	339	263
Ctxn1_ACCGGGGGCCCCGTCGACGG	Ctxn1	936	709	398	1183	722	474
Sncaip_CTTCGCCCATCAGTGACGTG	Sncaip	484	280	81	446	308	376
Nedd4_ACATCAATGTGACCCGATGG	Nedd4	624	479	208	627	406	297
Nxnl1_GGGGCAAAGGCCTGGCACTG	Nxnl1	329	374	169	312	448	92
Snapc3_GCACACGCGCGTGTTCCATG	Snapc3	336	241	78	297	324	144
Pelo_CTGTTCATAGAACCGCTCCA	Pelo	163	72	28	291	224	241
Olfr1417_GAGACACCGATTGGTCCAGA	Olfr1417	330	89	39	328	121	222
Adamts14_AGCTGCAGCGTGTCCCATCG	Adamts14	526	439	274	532	669	333
Mrap2_GCAACGCGGAGTCCTCAGAG	Mrap2	1060	877	370	741	526	327
Fam188b_CAGGAAGCTCCAAACCCCAG	Fam188b	153	196	108	303	225	356
Vmn2r8_ACATGTCACACTACACAGGG	Vmn2r8	173	150	89	120	135	116
Ryr1_GCGATTGCCACGGATCAGAG	Ryr1	498	534	227	598	593	201
Olfr535_GCCAGTACCCCACATAGCTG	Olfr535	384	551	161	394	237	287
Atp6v0d2_CTAGCCAAGTGTCACCCACT	Atp6v0d2	944	778	523	693	785	543
Hrsp12_ATTTACATTTCTGGACAGGT	Hrsp12	91	100	18	96	23	65
B3gat1_GGGAAGTGACCCCCGCCATG	B3gat1	841	880	236	752	605	536
Timmdc1_CACCGGCAGCAAAGACTCGG	Timmdc1	698	422	271	476	492	314
Ttc21b_GCTCTCATTCAGCGTCATGG	Ttc21b	558	299	205	354	181	139
Slc6a4_AGGAGTCAAAACGTCTGGCA	Slc6a4	164	142	150	385	461	202
Ddx17_GCGGTTACGAAAAAAGAAGT	Ddx17	135	133	62	46	99	53
Gpr68_CTGGCAGGATAGGTCACCAT	Gpr68	540	630	367	522	576	308
Ccdc85a_CACAGCTGGAGTGATGCACA	Ccdc85a	166	170	82	217	237	94
Usp19_TCTGTCCTGGACCATAACCG	Usp19	326	211	120	270	263	44
Ovol2_AGAGTTGTCGCATGTGCCGG	Ovol2	435	413	262	485	316	229
Tmem25_TCCAGGTACCAGGCTAATCG	Tmem25	262	111	125	320	349	110
Irak1bp1_CCGCCGACCCCACGTCGCGG	Irak1bp1	897	938	353	886	715	509
Hist1h2ab_TCTGGACGCGGAAAGCAGGG	Hist1h2ab	26	15	10	55	30	62
Grb10_CCATGAGATCGTGGTCCAAG	Grb10	441	562	279	641	552	360
Dcaf10_CCACGAACAGCCCGCGACCG	Dcaf10	321	274	113	293	254	223
Olfr1094_GAAGCCTGTTAGTATAAACA	Olfr1094	194	170	75	135	173	80
Ppy_TCAGTGTGTTGATGTATCTG	Ppy	349	346	175	205	184	175
Arl3_AGATGCGAGTTGCTTCAGCA	Arl3	255	100	93	137	204	149
Olfr1371_GTTCACAAGGCCCCCTACCC	Olfr1371	275	113	50	302	196	40
Fblim1_CAGGTGCAGTTGCTCCAAGT	Fblim1	555	877	365	703	667	641
Apoh_AAAGACATCCTACGACCCTG	Apoh	260	86	73	195	213	69
Olfr689_ACTGCCAGTTGACATTGGCC	Olfr689	692	447	351	714	473	332
Zfp558_TGACAGTGGCTTACCAAGTG	Zfp558	348	339	109	626	300	255
Olfr497_TGGGTGTGACAGATGATGAA	Olfr497	31	32	11	70	0	36
Ndufa4l2_CCAGACATCAGGACTGCGCA	Ndufa4l2	891	803	417	606	497	379
Tmem54_CAAGGGTAGAGCACTATTGG	Tmem54	165	118	97	241	117	137
Mfsd7c_GGTCGCTAAGGCATAGCTCA	Mfsd7c	288	267	113	267	233	153
Clptm1_GGTTTCGGCTGGCGACACGT	Clptm1	211	168	55	270	161	231
Nr2f6_GAGCTACCCACGCGCGACCG	Nr2f6	1389	961	360	1024	1331	761
Rcn3_TTCCGGGTAGCCGACCAAGA	Rcn3	339	391	260	297	488	393
Gnai1_CCATCATTAGAGCCATGGGG	Gnai1	131	115	113	237	244	117
Ccnyl1_AGCCTCTCTAAGTAAACCTG	Ccnyl1	138	96	23	178	86	60
Vps37b_GGAAGGGGCAAAGATTGAGG	Vps37b	167	32	57	79	82	158
Olfr476_ACTAAAAGGAAACAGATCCT	Olfr476	171	75	40	202	181	227
Zfp773_GGACTGACATCACTCAGCTG	Zfp773	255	202	37	132	118	57
Adgrg1_AGATCCTCTAGACCGGCTGT	Adgrg1	301	180	83	276	178	247
Cxxc4_ACACTGCAGACCTTTGGCGG	Cxxc4	753	573	255	800	732	374
Fbxl4_AGTTGTGCTGCATGGTACGA	Fbxl4	206	95	94	124	113	124
Hebp2_TGAGATCCGGCACTACGGAC	Hebp2	294	320	68	364	319	159
1200014J11Rik_ATGCTCTATCGTAGGCAATG	1200014J11Rik	367	256	34	298	242	175
8030423J24Rik_ACACCGCTAGAACGCCAACA	8030423J24Rik	541	275	249	476	457	361
Nek2_TTGTATTTCAGATCCTGGTG	Nek2	140	97	47	99	97	16
Olfr1082_CATAAATGTATAGTAAAGAT	Olfr1082	116	276	97	190	143	209
Sp110_AAATGACCTGGAAATGGCCA	Sp110	245	182	59	131	161	149
Olfr1418_GATGAGCACAGTCAACTGCA	Olfr1418	273	141	126	148	276	112
Egfem1_GACTTACCATATTGACAGTG	Egfem1	65	246	139	314	191	209
Apol10a_GTGAAAATGACAGACCTGAA	Apol10a	223	342	105	105	72	199
Chst7_TGACCTTGTTGGTCCGCCAG	Chst7	889	639	397	936	463	292
2900092C05Rik_TATGCAAAGACTTACGTGCT	2900092C05Rik	348	202	173	170	230	311
Tmem240_TCTGGGGGCGTCGATCGTGA	Tmem240	466	368	152	652	490	527
Mtmr1_GTCACATTGGCTATCCAATG	Mtmr1	355	275	170	319	214	349
Dmrta2_TGAGCGCGGACACCACTCCG	Dmrta2	810	365	208	489	457	428
Klf5_GCTCCTCCGAGGGCAGTCGC	Klf5	735	636	320	973	891	313
Tdo2_TGATGAATAGGTGCTCGTCA	Tdo2	431	301	250	199	337	304
Wac_GGCAGCTTGAGAAATCAGTG	Wac	68	20	8	84	62	32
Hspbap1_ATGGTCCAGAGATACTAGAC	Hspbap1	114	173	50	325	116	174
Zfp493_TTGGTGCTGTTTAAAACTGA	Zfp493	284	241	167	430	263	135
Control_0450	BRDN0000738056	208	169	67	168	135	76
Pcdhga8_GTGTCTGAGGACACTATACA	Pcdhga8	348	285	159	171	196	81
Loxl4_AAGTTGCCGACAGGTCACCA	Loxl4	328	258	150	557	844	331
Olfr113_TTACCTTGTAACAGTTGGAG	Olfr113	116	77	20	64	8	68
Hmbs_CTCAGTTGCTATGTCCACCA	Hmbs	422	498	137	373	285	281
Gm6760_CCTCGCTCAGAGCCCGAACA	Gm6760	516	482	259	156	240	252
Rffl_TTTCCGTAGAGATGTCGTGG	Rffl	129	55	35	115	120	63
9830147E19Rik_TTTCGGAGATAACTCTGCTG	9830147E19Rik	348	141	84	351	296	286
Gucy1b3_ACTGTTGCTCAACAGATACA	Gucy1b3	436	251	271	84	89	83
Slc22a28_ATGACTTACCTCAGTCACAA	Slc22a28	162	97	18	141	138	106
Xcr1_CATTGTGCTGAGATCAACAC	Xcr1	610	615	174	288	563	256
Slc25a5_TTAAGATCTACAAATCTGAT	Slc25a5	349	368	101	379	327	230
Ngef_GGTGGTAAAGGCATGCAATG	Ngef	444	102	74	204	211	270
Kcnip2_ACTGACAGAGCCATCATGGT	Kcnip2	276	182	109	485	336	256
Gusb_GTATCTTGGGTCCATCGCCG	Gusb	377	342	131	459	392	271
Cftr_GCCGTGTGACTGACATACGT	Cftr	560	378	227	432	461	544
Akr7a5_TCAGTGACTTCCCTTCCCAG	Akr7a5	315	257	238	490	487	295
Defb43_CAAGGTGAGGACCCCCAGGA	Defb43	537	403	217	478	484	417
Pde1a_CCAGACTGACTCCGTCCCAT	Pde1a	1020	572	258	502	646	541
Adamts2_CAGACCTCGGGCTTGCCCGG	Adamts2	855	555	216	1086	489	450
Hook2_TCACATCTGATTCAGCACAT	Hook2	64	153	46	151	68	34
Camsap1_ACCACTAAGGAAGATGAGCG	Camsap1	243	149	111	104	160	19
A430033K04Rik_ATAGCATTGACTGACCTGGT	A430033K04Rik	327	281	154	507	188	133
Creb3l2_ACAGAAGGGACAAGTCCCGG	Creb3l2	224	368	144	494	334	224
Bst1_AAAGGAGCCTATCCCACGAG	Bst1	175	269	138	161	228	129
Coq2_ACCAGTCTGGAAAACAACCT	Coq2	179	118	60	142	115	12
Mcm9_GCCTCTGGTACTGTGCACGG	Mcm9	518	292	205	200	176	158
Arhgap19_ATTTGGATCTCCGTTGACGG	Arhgap19	163	140	50	224	168	130
Tmem33_TGCTGCCACATACACTAAGA	Tmem33	448	364	172	500	325	408
Tyw3_ACTGCAGGACGCACAAACCC	Tyw3	323	349	193	381	370	235
Pepd_GCCCTGCAACACGACAGCTG	Pepd	754	558	217	903	473	370
Hivep1_AATGTCTTCTAGGTCTAGGG	Hivep1	59	19	69	187	70	51
Wwc1_GAGAGAATGTCAGACGCACA	Wwc1	221	81	11	91	137	100
Vmn2r51_TCACTGAACACAGATTGGAA	Vmn2r51	286	165	155	196	96	169
Taok3_GCTCTCGGTTCCGATAGTGG	Taok3	247	305	39	336	235	139
Epn3_TGGCGGAGGCTCAATGACAG	Epn3	266	250	144	312	170	232
Cap2_ACGAAGCGATCTGCGCCACG	Cap2	1207	1232	431	1215	1059	854
Usb1_GACGACAGTGCAAAGCATGG	Usb1	343	181	141	142	170	91
Ovol1_CCCTGTTGTCCATAGGTGTG	Ovol1	305	186	97	388	262	204
Spink5_TGGAAGACTTGGATGTACAC	Spink5	211	63	59	378	224	163
Olfr1313_GTGCATAAGACCAACTACCC	Olfr1313	435	374	86	253	290	194
Zfp735_ACCATGATAGTAGACAGGCT	Zfp735	425	226	159	331	215	169
Tmem63a_AAGGTACCTGGTGAGACCGA	Tmem63a	264	134	68	176	163	80
Tbx21_GACCCGACCGATCGCCGCGC	Tbx21	691	362	200	415	368	146
Ubxn7_ACAGGTTTATCACGACAGTG	Ubxn7	289	130	56	91	106	72
Fam107a_TCAGCTGATCAAAAAGAAGG	Fam107a	70	61	29	132	55	67
Gabrg2_TCCTGCTATCGCTCTACCCA	Gabrg2	218	185	95	358	118	55
Whamm_GCCTGAGCGAGTTCCGCGAG	Whamm	733	786	171	528	476	343
Pard3_GTGCCTTTCAGTGCTCGAGG	Pard3	457	416	163	706	440	314
Gfi1_CTACGGCGACTTCGCGCCTG	Gfi1	672	477	262	770	462	601
Unc93b1_AGGTGAAGTATGGCAACATG	Unc93b1	205	175	26	351	133	102
Snap47_ACGCATGGAAGACACAGCGA	Snap47	173	264	116	280	234	99
Tex26_GCTAGTCTCTTACTTGACCA	Tex26	454	244	128	378	399	411
Ina_TAAGAACCTGCAGTCCGCCG	Ina	326	93	159	363	191	121
Olfr765_TGAAAAAGTTGTCTTTCTCG	Olfr765	143	85	54	117	145	50
Hist1h2af_CGAGAGCCACCATAAGCCCA	Hist1h2af	777	595	310	492	429	347
Pabpn1l_AGGCCATCAAGCTGAAACTG	Pabpn1l	146	156	79	497	241	169
Gdap1_TGTGTAAGCATCCATTGGCA	Gdap1	517	292	236	395	245	145
Ago3_TTTGTAGATATACGCCTGTG	Ago3	257	68	57	149	94	27
Dusp23_GGGACGGCGGGCAAAAGTCA	Dusp23	532	211	105	345	367	256
Gm3336_TGGTGGTCGGCTCGGAACTG	Gm3336	680	321	187	805	678	301
Prpf38a_TTGTCTCATACCTGTAGCCG	Prpf38a	39	37	0	83	1	13
Tmem80_GAGTGTAGCTAGGAAGTACA	Tmem80	274	311	167	131	113	70
Apold1_GGATTGCTGCTGGACCGCCG	Apold1	481	244	165	554	411	338
Stac_TCAATTACCGAGGTTCTGGG	Stac	201	128	54	285	203	74
Spag6_CCCAACTGCTCTCAACACAA	Spag6	547	494	166	366	184	252
Ppt1_GGTACACACTCTCCTTGATA	Ppt1	254	332	100	247	175	148
Iqgap2_CACAAGTTAACACTGCGTTG	Iqgap2	129	92	25	231	230	158
Olfr1167_GCATATCAACTGGCTAAAGG	Olfr1167	153	34	72	175	100	67
Vmn1r236_TATTCCTATAGACAACTCAC	Vmn1r236	129	111	42	64	67	83
Olfr1307_GCTAGCCACAAAAAACATGG	Olfr1307	618	250	96	309	257	205
Tstd3_CAGGGCGGCCCTAGGATCAG	Tstd3	474	350	84	376	438	340
Naif1_GACCACCTACCACACGCTGG	Naif1	902	807	421	896	448	370
Fpr1_GGCAATGTAAAATGGCAAAG	Fpr1	118	23	12	53	126	75
Etohi1_CACTGTGAGTGTAACCAATG	Etohi1	356	106	125	179	100	41
Prokr2_CTTCTGTGGTCAGATCTGGT	Prokr2	483	553	212	776	567	260
Lpcat1_AGGCCATCATGCGCACCATG	Lpcat1	350	451	227	453	438	404
Vmn1r4_TGGTCACAGACCGAAGCCCA	Vmn1r4	330	212	136	276	415	141
Gns_TGCTGGGAAGTATTTAAACG	Gns	800	639	207	331	385	340
Plp1_CTGAGCGCAACGGTAACAGG	Plp1	566	285	175	229	245	332
Tmem213_TGAGGTGCCCAGGGTTTCGG	Tmem213	866	695	456	1129	865	341
Angptl2_TGTGACCAGAGACATGACCC	Angptl2	291	236	159	139	324	178
Mgat5b_GGAGCCAGCGTACAACCACG	Mgat5b	263	276	144	157	224	153
Dnajb6_ACAGGCACTTAAATGGCACC	Dnajb6	322	242	113	89	109	120
2610028H24Rik_GCAGGGAAGACATCTGTGGG	2610028H24Rik	395	418	200	418	380	180
Mybphl_GAAGCAGACTTACATCCGGA	Mybphl	339	336	173	441	508	321
Rab26_AGTGAGGGCCGGATGGACTG	Rab26	339	402	176	611	613	345
Adprm_GAGGGAGCACAACCCAAATG	Adprm	345	206	70	199	201	101
Psg17_AATATAATGTAAGTGTGACA	Psg17	66	40	32	82	80	57
Gnptab_TCTGCCCATGCCAATCGACG	Gnptab	425	354	124	457	479	362
C130074G19Rik_TCCAGGGAGTCGTAGCGCTC	C130074G19Rik	645	539	216	429	318	282
Dos_CCTCGTTGAAGGACACGCGG	Dos	292	269	44	422	347	63
Trp53i11_ACGAGATAAAGTTTGCTGTG	Trp53i11	442	236	154	161	212	156
Acap2_ATTGCGAAGACATCGAGCGG	Acap2	207	157	112	199	195	147
Rabif_GCACCCGAGAGCCACAACGC	Rabif	323	224	108	271	276	113
Hsd11b1_GTAGGGAGCAATCATAGGCT	Hsd11b1	192	74	70	52	53	58
Trpc4_AACTCCGTGTCTGATCTAGG	Trpc4	342	244	142	620	237	228
Olfr1143_CAGGACAGTAGTAAGATGGG	Olfr1143	118	160	15	326	175	151
Igsf1_GGAACAATTGAAAGTCACTC	Igsf1	191	123	83	215	133	84
Ugp2_AAGGGACCGTCTGTGGACTG	Ugp2	568	258	189	490	314	223
Cacfd1_CTCCTAGCACTCCCGCCAGG	Cacfd1	579	552	257	729	621	404
Pdzk1ip1_CGGCGAAGACGATTGCAACA	Pdzk1ip1	636	226	328	265	205	258
Fbrsl1_ACTCAATCGAAATAACAGGC	Fbrsl1	322	191	76	271	201	61
Arhgef17_GAGTGACCCTAGTCGCCGTG	Arhgef17	663	545	251	767	385	436
Olfr136_AGTTTATGTATGCCACACAA	Olfr136	347	221	216	382	210	104
Ldlrad1_GTGTGCGGGGTGGATGTCCG	Ldlrad1	556	680	284	395	475	236
Mrpl55_CTTACCGCCAGCATGCGTCG	Mrpl55	463	486	129	631	409	283
Plk3_CCGAGGACAGCTCGCCCCGT	Plk3	746	436	305	749	595	412
Shbg_GCATGAGGATTGCACTAGGG	Shbg	372	254	125	205	269	213
Pyurf_TCTTGGAGAGCGGACACACC	Pyurf	263	339	106	488	415	330
Taf15_GGTGTGTCTACAGATCAAGT	Taf15	128	103	38	130	131	159
Gper1_GTCCCCAGTGAGGTTCCCCG	Gper1	379	272	125	265	230	74
Plcd1_ATTTGCCAGAGACATACCCG	Plcd1	223	97	147	129	148	78
Tmem200c_ATGCCTATACCCATGATGAG	Tmem200c	649	838	406	261	224	101
Rbak_GGCTCCGATAGTGTATGGTG	Rbak	124	166	40	124	135	61
Teddm1b_TGACGTCTGCACAACCATCG	Teddm1b	261	272	172	425	289	221
Gm13125_AGTGCTGGATTTACGGTCTG	Gm13125	180	171	99	224	214	77
Slc22a29_TCCAATATGTGGTACTACAA	Slc22a29	155	159	92	163	127	224
Uvssa_TACAGCGGTTTACCCGTGCA	Uvssa	347	415	137	477	279	290
Rbms2_TTGGCCAGGTCATCTCTACT	Rbms2	376	178	216	209	364	265
Ror2_TGGTGGCGCAGATCGCTGCG	Ror2	688	540	338	1141	1306	1031
Control_0424	BRDN0000738023	307	320	111	260	212	325
Pex12_GGAACATGGCAGATTTCCAG	Pex12	250	167	86	253	438	104
Cluap1_CAAGCCCAAAGTTGGGTGTG	Cluap1	1236	983	287	1202	736	575
Gm13088_AGTTGGAGGGATACAAACCA	Gm13088	107	40	118	80	95	95
Adrb3_CTATGCTCGAGTGTTCGTTG	Adrb3	331	217	126	211	438	150
Olfr66_AGGCATGATTGGGGGCACGA	Olfr66	387	479	183	578	665	359
Arhgap24_GGATGCCACAGTGTGGACGT	Arhgap24	786	809	191	390	312	539
Dnajb4_AAGGCTGCAAATGTGGCATG	Dnajb4	422	425	173	737	502	354
Hoxc13_CGTGTAGACGGCGCCCTGAG	Hoxc13	1706	1362	498	930	802	748
Zfp334_ACACTCCATAAATATGACCC	Zfp334	303	240	40	368	290	353
Eri3_AAGTAGTGATACCTCTGGGG	Eri3	121	120	54	62	67	66
Ccdc85b_CTGGACTCGGAGCGCCAACG	Ccdc85b	332	211	123	376	353	273
Olfr1043_TTGCTCAAACACTCAAGTCA	Olfr1043	229	311	45	189	156	112
Idnk_TGCCGATGATTACCACTCCG	Idnk	329	235	108	345	305	209
Stard13_ACAGCAATGGGGTTAACTGG	Stard13	282	201	175	328	305	153
Nipal4_TGCCTCTCACGATCTGACAG	Nipal4	805	940	246	858	696	479
Nr2f6_CGGGCGACGAGGAGCGTCCG	Nr2f6	808	479	359	640	541	393
Mgarp_ACCGTCCTTCCCCAGCGGCG	Mgarp	718	687	424	571	450	482
Enpp3_ATATTACGAGTCCTGATTCG	Enpp3	133	142	105	77	146	103
Ift27_GCTGATGAAGGACTGTTCAT	Ift27	467	411	69	298	169	67
Slc22a6_AAGGAACTGACTCTAAACAA	Slc22a6	65	37	0	153	56	88
Hsd11b2_CCACTCTTGCGTCACTCGAG	Hsd11b2	803	503	184	584	504	316
Astl_CCCGGCGGCTGAGTTCATCT	Astl	538	522	290	460	472	313
Gm3139_CTTGGATATGCTTACCCGGG	Gm3139	71	97	13	189	193	114
Pnrc2_GCAAAATAGACAGAAGAGCA	Pnrc2	153	48	106	161	118	69
Senp1_CAGGCGTAACGGAAAATGTG	Senp1	263	312	107	230	284	256
Guca2a_GTCACAAGAAGTTTGCTCCC	Guca2a	313	162	135	285	405	222
Tmem167_ATGTGCTTATATCCGATCCC	Tmem167	190	194	144	377	197	113
Iqcf1_AAGTTGTAAAGATCCAAGCT	Iqcf1	91	49	0	170	206	158
Taldo1_GCGCATCCTTGATTGGCATG	Taldo1	374	363	179	498	493	260
Mex3c_GGGGTCGTCGAGGCCTAGCG	Mex3c	367	287	71	164	240	144
Cryba2_TTCGAGTACCCCGACTTCCA	Cryba2	269	77	114	511	532	91
Sparc_AGAATTTGAGGACGGTGCAG	Sparc	264	242	78	309	239	92
Hoxa4_GCCACATACCGGCGCTCACG	Hoxa4	621	612	245	633	495	210
Bmp6_TGACACCGCAGCACAACATG	Bmp6	627	376	189	476	410	470
Fam166a_CATGCCTTATCCACCCTACC	Fam166a	858	235	261	571	361	327
Svopl_ACTTCACCTTACCTGCGACA	Svopl	194	224	73	208	265	240
Use1_AGGCCCTGAAAGTTCAAGCA	Use1	134	95	54	210	159	85
Cdv3_TCAGGCAATGCAAATAAGGT	Cdv3	209	195	160	565	290	409
Usf2_GGCGGCCGAAGCTGTCAGCG	Usf2	247	369	174	918	281	262
Tmem167b_AAACACCAGGATCCCATCCA	Tmem167b	142	135	74	65	111	35
Ighmbp2_GGTACAGTACCGAATGCACC	Ighmbp2	183	191	84	99	119	96
Apob_ATGTTGCATGAGTATGCCAA	Apob	258	86	110	415	366	94
Efcc1_TGCTCGCTAAGAGCTCCGCG	Efcc1	861	413	217	858	654	306
Control_0917	BRDN0000737839	398	382	244	785	628	446
Sfr1_CACGTGTGAATCTAAGTCGT	Sfr1	186	170	66	122	192	64
Bhlhe23_CGATGCACCGAAGCCGCGTG	Bhlhe23	1197	982	552	785	852	646
Adipor2_CGTGAGGGATCACTCGCCAT	Adipor2	729	652	442	639	663	374
Inpp1_TACTGATGACTGCAGAAAAG	Inpp1	187	139	173	151	257	295
Dusp12_GACCCAACTACCATTTCACA	Dusp12	72	176	114	117	196	225
Olfml2a_CCTCATGGCGCCCATAACTG	Olfml2a	398	290	217	289	225	198
Fcer2a_GAACCTGACCGGACTCCAGG	Fcer2a	223	144	128	187	318	248
Kcnh3_CTGCACGAAGCTCATCCGGG	Kcnh3	461	316	72	251	514	214
Olfr1218_TTGCATCATGCAACAGCCAA	Olfr1218	408	416	239	504	463	417
Adcy8_CATACCATCGACTTGCGGAG	Adcy8	524	456	258	410	602	286
Tbc1d4_GAGGACCCACGTGCACATCG	Tbc1d4	131	93	118	160	217	245
Atp8b4_ACAAGTTAGACAGATTCTCG	Atp8b4	239	129	54	330	240	212
Pard6g_CCACCACATCTCTAACACCG	Pard6g	286	268	158	254	445	210
Adam10_GGTTTCATCAAGACTCGTGG	Adam10	136	126	26	143	197	99
Nfatc3_GAGTGCCGTCGTTTACCACA	Nfatc3	203	209	48	173	296	238
Cntnap4_TTGTGTCCAACAAATACCAG	Cntnap4	169	104	31	174	49	48
Hrasls5_GGCTCAGGCCCATCCCGCTG	Hrasls5	675	832	421	820	911	628
Olfr91_CAAAAGACATCACTGTCAGG	Olfr91	347	147	78	265	218	256
Basp1_GCTCGCTTCGCCGGCCTTGG	Basp1	508	533	264	699	672	458
Fnbp1l_CATCAGCCATATGCGTACGA	Fnbp1l	197	129	63	219	187	208
Cmtm6_CACCCCAGTGCACGACAGAG	Cmtm6	199	198	159	286	212	228
Gsdmc4_ACTACTGGCTGAGCTCTCAA	Gsdmc4	279	159	137	143	157	142
Ptrh2_ACTGACCTTAAAATGGGGAA	Ptrh2	214	136	62	334	235	239
Pcdha4_CCTGGACAGAGAGACAACAG	Pcdha4	153	78	44	161	162	181
Olfr1308_AGTCAACAGTGGATTCATGT	Olfr1308	265	254	111	839	425	400
Trappc11_GCAGGCCGGGACTTACATCG	Trappc11	108	32	4	47	26	0
Rexo1_CAGCCCCCACAGGTGCCAAG	Rexo1	617	518	151	472	704	309
Camk2n2_CGAGATCCTACCCTACGGTG	Camk2n2	1366	1281	460	928	825	630
Prss12_TCCTGGGGCGAACATAACTG	Prss12	242	260	51	153	292	126
Lrrc47_GCAGCATCGGGAAAGCGGGG	Lrrc47	647	452	184	591	427	246
Fxyd4_GGGTCACTGGCTTCCAAGGC	Fxyd4	207	204	73	156	333	78
Plscr5_TGGCTTAAATACTCTAGACC	Plscr5	190	213	70	276	255	80
Padi2_GATGTGGACGCAGATCGGGA	Padi2	209	181	75	136	249	126
Slc27a5_TACCTCTGTACCATACGATA	Slc27a5	176	132	25	137	55	99
Vnn3_TTACCAATATAATACCAATG	Vnn3	530	385	102	361	353	274
Txndc9_GGAGCCAGGTTACCTGAATG	Txndc9	176	155	106	212	116	58
Olfr432_CCTGGCACCAGTGATGCAGT	Olfr432	325	301	106	425	214	54
Gm13178_AGCCATACTTCCCCAGATCA	Gm13178	416	318	126	722	475	307
Zc3h4_TGATTACGATGACTATTCCA	Zc3h4	304	248	39	189	158	58
1810041L15Rik_CAAATACTGCTGCAACGAGA	1810041L15Rik	133	129	73	118	219	177
Necap2_GGACGCCTTTGACTTCAACG	Necap2	294	260	170	406	372	214
Stard8_CCTGCATGGTCTGGTAAGCG	Stard8	492	474	197	489	248	202
Smarcd1_CAATCCGGCTAAGTCGGACG	Smarcd1	928	638	231	314	188	250
Stk24_GTACTATGGATCCTATCTCA	Stk24	339	165	108	353	181	91
Faim3_CACTATGGGAGAGAAGACCG	Faim3	111	169	110	202	118	71
Cnksr1_AGTACCCGTTGAGCCAAGAG	Cnksr1	249	88	67	84	154	101
Bola3_CCCGCGCAGCAGAGGCGCAG	Bola3	402	177	142	405	548	320
Cnfn_TGTCGTTGCAACAGTCGGTG	Cnfn	498	432	226	590	407	359
Nadk_AGCTACAATCACCCTATCCG	Nadk	291	63	123	254	93	54
Rarres2_GGCCTTCCAAGAGATCGGTG	Rarres2	323	512	202	550	449	297
Krt17_TCACTTGGTACGGAAGTCAT	Krt17	312	252	163	508	227	194
Cdhr2_AGTCAACTTCATAGGCTACG	Cdhr2	259	179	148	167	269	118
Ccin_GGCGACCGAAGATGACGGGT	Ccin	420	374	116	390	172	263
4932411E22Rik_CATGTGATGACAGGTAAACC	4932411E22Rik	287	136	92	321	443	206
Ndufa11_GGCCGGTACACATTCACTGC	Ndufa11	211	246	93	378	400	153
Olfr556_TAAGACAGCTATGCTATACA	Olfr556	329	207	63	356	151	208
Krtap5-5_CAGCTGGACTGACAACAACA	Krtap5-5	215	158	128	288	203	228
Tox3_ATTCCACACGCCAAGCCTTG	Tox3	459	355	67	332	211	198
Mrpl14_GATGACTCGGGTCCGAGTAG	Mrpl14	203	96	68	297	163	54
Pex6_GCACGGGGAGGGTCTCCCCG	Pex6	1169	676	397	1151	592	731
Cacna1i_TAATCGCTCCTACTCAGACG	Cacna1i	213	112	120	263	239	72
Synpo_GCGTGATGGAGTGCGCGATG	Synpo	1353	896	445	884	876	538
Epha10_GCGATGGTGTCAATCTTGCG	Epha10	1043	678	334	1048	1070	639
Pdia4_TACTGGAGTTCTATGCACCA	Pdia4	197	336	62	177	377	120
Olfr62_TGATAATGAGCCCATTGCCT	Olfr62	242	260	198	246	354	222
Ccbl1_TGGGAACGGACACTGACCAT	Ccbl1	398	238	146	316	326	219
March11_AGCTCCCCGAGGCTGCGACG	March11	871	764	410	897	653	611
Hacd3_GATTGGGGTCACAAGTACCC	Hacd3	251	238	113	299	219	213
Prp2_AAATCCAGATCCCGAATCAA	Prp2	314	261	90	166	92	142
Cps1_TGAGCCTCACAATTTCGTCG	Cps1	126	296	49	241	191	109
Tulp3_TGTAGGATGACGTCGCTGCG	Tulp3	597	419	176	614	367	487
Mrap_GGTGAGCGGGACAGAGGCGT	Mrap	438	331	153	480	146	235
Atp5j_TCCACGAAGAGTTTCTGTAC	Atp5j	213	218	102	126	98	47
Ctf2_TTGACCGATGGGCTCTGATG	Ctf2	388	335	150	333	396	176
Mapk8ip1_TGTGCGGCTCGAGGCGACTG	Mapk8ip1	600	420	351	644	714	353
Pak4_GAAAAGGCCCAAATCTTCGA	Pak4	143	212	48	172	108	59
Tmc4_TGGACGCTGAAGAAAATTGG	Tmc4	167	200	100	147	112	176
Rhbdl3_CATAGCGCCAAGCCTGCGCA	Rhbdl3	887	360	292	535	526	444
Clrn1_GCTTGTCAACGCGTCAGGGA	Clrn1	294	179	91	516	379	203
Olfr862_TGAGGACCAAACGTCTACAC	Olfr862	135	111	84	221	176	78
Sdccag3_GGTGTCACTCAGCGTCCATG	Sdccag3	1045	353	258	575	679	212
Pgm5_TGCAACCCTGACGGTCGCGC	Pgm5	1451	1008	537	1485	1182	893
Pdyn_ACTCCTTACCAGCGTCCCAG	Pdyn	682	367	268	469	443	400
Vmn1r80_TTGACTCCGGCAAGAGTGTC	Vmn1r80	209	203	84	276	126	339
Zfp777_TGGCATCGTGATTAAGATCG	Zfp777	262	191	180	225	269	132
Fbxw19_AAGACTATACCAAATGCCAC	Fbxw19	194	263	51	193	193	71
Golt1a_TTCCAACGGCACAAGCTCAA	Golt1a	195	188	58	238	281	172
Gm136_GTATGGTCCATCGGATCCAG	Gm136	556	258	105	331	168	210
Pola1_AAAGAAAAAAAGATCTACTG	Pola1	160	79	32	142	44	70
Tstd2_GCCAGGCACAGACCCAATGG	Tstd2	507	457	168	339	418	320
Krtap19-3_GGATATGGCTCTGGCTTCGG	Krtap19-3	563	300	192	336	313	224
Gm3776_AGGATTGACATGTATTCAGA	Gm3776	21	100	14	40	13	70
Vwa2_GTGACGATGATAAGAATCTG	Vwa2	147	351	120	211	167	245
Fpgs_TAAACATTATTCATGTCACT	Fpgs	185	102	78	151	243	203
Gca_CCAGGCATGCAAATGCAGAT	Gca	154	153	146	339	205	378
1700056E22Rik_GGCTCCAAAACATCGCACAG	1700056E22Rik	125	244	133	461	300	138
Cdc73_TCTACTTGGATATCTCAATG	Cdc73	46	34	2	0	13	0
Alkbh2_TGTTCGAGATCGAGTCTGCG	Alkbh2	502	348	237	272	324	231
Olfr603_ATTCCATGCCTGTGTAAGTG	Olfr603	337	232	107	443	255	135
C2cd4b_GCGCGGCCGAACCGGACCTG	C2cd4b	522	410	318	431	394	249
Rnf168_CCCGGGCCACAGTTATGTGT	Rnf168	554	463	426	966	566	962
Control_0986	BRDN0000737650	403	374	118	341	349	181
Ppib_TGAAGTCCTTGATGACACGA	Ppib	200	288	124	87	184	94
Scgb2b3_AGCCAAGCTCTCCAATCACC	Scgb2b3	349	208	281	320	335	285
Fam175a_CTGGGAATGTCTGATCAACT	Fam175a	535	431	230	295	469	235
St14_AGGAGCCCACTGGTACGTTG	St14	420	347	235	423	349	175
Mmgt2_TGCGCTTACCTGTTACGGCG	Mmgt2	679	464	268	555	472	374
Lipt2_CCGAAGTTCGCACAGTCGCA	Lipt2	632	584	257	421	446	367
Fkbp10_TACAATACCTATGTCGGGCA	Fkbp10	336	240	173	243	312	117
BC003965_AGTTTGCATCCGCCGCCCCG	BC003965	455	282	194	466	437	294
Gpr50_GTCCTGCCTAACATGTACAT	Gpr50	127	48	24	111	155	85
Nup210_GTGCTGCTGGTAATTCCGGG	Nup210	830	445	201	670	629	506
Klf9_CAGTCTGGAGAGTCCCGATG	Klf9	551	525	302	710	223	299
1700003F12Rik_AGCAGCACGATCTTGGTCTG	1700003F12Rik	608	375	247	618	441	327
Avpr1b_GGGAGCGCTTATGGCCCTGG	Avpr1b	260	156	89	227	219	247
Lrrc43_TGTCTGCGCGAATTCCCGTG	Lrrc43	719	663	283	679	848	275
Rccd1_CTGGTGCTGCTACGCAACAA	Rccd1	143	272	84	510	302	163
Fam129c_GGTCCGAACAGCTCGGAGCG	Fam129c	732	500	238	448	274	351
Ssx2ip_ATGGCAAACGAGGCTCATGG	Ssx2ip	408	169	84	352	274	304
Wdr46_CTGGGGAGTCGCGACCCCCG	Wdr46	702	709	351	757	558	187
Ssrp1_CACTGGGACACATTGCTTAG	Ssrp1	55	6	1	6	24	4
Tepp_TGAAGCAGGGCCAGTCGACC	Tepp	595	317	219	911	652	406
Tigd3_AGTACCCTTGTTGTATCGCG	Tigd3	103	168	50	270	238	38
Tcf21_GGGTCTCCACAGAAGGGTCG	Tcf21	142	127	10	97	29	87
Gtf2ird1_ATTACAACACCAGACTCTCG	Gtf2ird1	393	151	97	106	315	214
Rnase4_ATTCGATCCTGGCCATAGGA	Rnase4	351	205	106	440	251	132
Aida_CACGGTTGCCATCGGAACCA	Aida	689	581	280	717	703	330
Cisd3_CAAAGACCCAGCCAAGCCAG	Cisd3	319	256	103	415	321	308
Camk2a_CAAACGCATCACGGCCGCTG	Camk2a	436	270	167	733	436	498
Olfr679_GGAGTCGTGCTGAAAGAATG	Olfr679	301	340	149	335	193	309
Kirrel2_TCTGACCTGTCGGAGTCGTG	Kirrel2	603	329	101	820	335	452
Setd2_TGCTCATGCTCAGAGTGACG	Setd2	588	817	320	696	468	156
Plcl1_GGCCGGCCTCGCTATCCGCG	Plcl1	897	859	296	809	944	653
Mxra7_GGAGCGTACCTGCCTCCCCT	Mxra7	845	716	283	1062	755	414
Ube2t_TGGAAGTTATCATTCCTGAG	Ube2t	240	242	218	134	280	150
Rab9_CTTGTTGCCCAAAATCACAA	Rab9	244	188	43	236	128	76
Grin2a_ATGGTAAAAGAAGGCCCATG	Grin2a	91	65	4	56	82	85
Ttc29_TGAGGAATCACTTCTACGAA	Ttc29	168	41	34	275	64	194
Shank3_GTACCTACAGATTTGGTCCG	Shank3	356	126	11	195	181	87
Fundc2_CTGGATACATCAAAGTTGAC	Fundc2	168	137	53	118	266	44
Zfp37_CTGACACAGCTAATGACCAC	Zfp37	260	256	22	332	201	92
Rin3_GGGTGAGGTAGCATCCGGGG	Rin3	515	573	269	500	495	394
Insrr_ACGGCAGCCCGACGTCCCGT	Insrr	819	486	299	737	893	576
Zfp286_GCTGGGCAAGGTGTGTACTT	Zfp286	333	215	63	209	205	144
Oog3_TGGTGAAACTGGCAAGACAG	Oog3	278	194	91	500	290	234
Ak4_GCAAGGGCACCGTTTGCGAA	Ak4	464	511	162	866	449	458
Gm5936_CAAAATCGATAAGATGGCGA	Gm5936	278	192	119	278	189	153
Aldh6a1_TAGATGTGTCTGCCCACGCA	Aldh6a1	459	515	193	716	379	368
Cntnap5c_TGGAGTTGACAAATGTGATG	Cntnap5c	365	279	77	386	458	292
Slc35e1_GCAAGCGGCAGTACGTAACG	Slc35e1	393	173	83	142	363	254
Gm20594_GGACTAGCATGAATGGCTAA	Gm20594	334	143	140	333	310	266
Sim2_ACTCCTGTTACCAGATCGTG	Sim2	353	249	171	662	530	222
Xrcc6bp1_GTCTGCGATGGAAACGTCAG	Xrcc6bp1	247	242	101	239	181	302
Cdh13_CGCTGTCATCCGCATCACCG	Cdh13	377	373	187	275	416	382
Gm5741_GCATCAACCGCATAAAGGTG	Gm5741	320	118	133	46	202	112
Parp9_TCCACCATGACTCTTCGCAT	Parp9	630	454	230	722	818	361
Urgcp_GCTGACATCCATGCGCACGA	Urgcp	565	350	152	515	363	46
Lgi3_CGACTTAGAGTCCACGCAGA	Lgi3	607	445	241	274	482	251
Tmem28_AGGCAGAAGAGTACTCTATC	Tmem28	364	253	122	423	183	316
Control_0621	BRDN0000737676	599	571	220	316	398	233
Paox_TACCGAAGCAGCGTTCCGAG	Paox	795	677	325	495	462	318
Urgcp_GTGGGAGTGCAAACTGACAG	Urgcp	444	426	231	329	361	373
Fam65c_GCCTACAGAACACTGCGCAA	Fam65c	235	256	187	473	274	215
Mtmr3_TCGGGACTTTCCCAACGCAG	Mtmr3	597	423	216	374	268	208
Ablim3_AGCAAGCCGATCAAGATCCG	Ablim3	504	448	168	262	458	415
Mvb12a_TCCACTACCACATTGTCCTG	Mvb12a	464	222	142	244	280	269
P3h3_GGTAGTTGTAAGGCTCCCGC	P3h3	438	173	91	275	127	86
Bicd2_CAGAATGTGGAGATCCAGCG	Bicd2	327	223	54	242	348	266
Tmem74_AACTGCCATGTCTTTGATGT	Tmem74	392	228	53	416	214	303
Ostf1_GAGTGCTTGGACAACCGGGT	Ostf1	294	259	96	358	160	182
Nrxn1_GTATTCAGATCCCTTGAACG	Nrxn1	96	119	32	57	34	47
Fam132b_CCACGGGCTCCGCGGACTCA	Fam132b	431	375	230	365	494	247
Kctd19_TGACCGAAGACAATCTGCTG	Kctd19	423	358	159	378	330	237
Myo1g_ACCACCTCATCTTTACGCCG	Myo1g	309	72	102	61	147	139
Lcn9_GATGATATACATGCTGTAGT	Lcn9	243	179	18	293	151	90
Csf2_ATATTCGAGCAGGGTCTACG	Csf2	276	239	134	151	124	115
Il25_GTCTGTAGGCTGACGCAGTG	Il25	360	359	152	327	423	233
Rarb_AAGCAGGGCTTGTACACCCG	Rarb	369	186	63	232	332	125
Defb37_TCCAACTTCCAGAACAACCC	Defb37	470	296	184	572	188	297
Olfr1437_ACCATCTGAGCGCAAAGTGT	Olfr1437	350	331	141	336	366	343
Alg12_CTGAACAAAAGTTCCAACTG	Alg12	202	132	59	117	116	57
Dnm1_GAAATTCACCGACTTCGAGG	Dnm1	170	144	53	240	135	92
2610002J02Rik_AAACCAAGGGCGGCAGTTAG	2610002J02Rik	556	337	100	469	375	303
Snx10_AAAGCAAGAGTGCATTCTGC	Snx10	189	111	41	363	303	67
1700055N04Rik_TGTGATGTTGGGAGGACCCG	1700055N04Rik	517	483	314	904	680	573
Polr3f_ACTGGTCTATCAAATCATAG	Polr3f	132	24	49	105	23	0
Olfr868_TGTACCTGATATCAGTCCTT	Olfr868	74	127	93	41	93	70
Xkr5_AGGGACCAGCCTGTGGACTG	Xkr5	749	566	338	479	572	449
Olfr1499_TACTGGTGGCCTATGTATGT	Olfr1499	98	158	182	525	141	168
Insm1_GAGCCCCAGAACCGGCGACG	Insm1	427	284	77	578	389	216
Otos_GAATCCCCAGCAGCATGCCA	Otos	793	390	279	265	337	287
A830080D01Rik_AGCCACCTAAGATGTCACTG	A830080D01Rik	341	273	116	352	197	152
Zkscan2_CAGCAAGTTCCGGCGCACAG	Zkscan2	465	210	136	636	730	299
Vmn1r77_AGTGTCAGGCCCCAGTTCCA	Vmn1r77	512	373	164	336	616	364
Tlx2_GGCATCGATCAGATCCTGAG	Tlx2	324	200	113	272	165	86
Kif2b_GCATGATTGAGGAGTATCGC	Kif2b	284	277	118	305	627	389
Olfr73_GCATACCACCCCCCAAGCAT	Olfr73	392	430	168	635	293	211
Olfr1022_TGATCAGCACAATCATACAC	Olfr1022	498	175	307	564	408	304
Aldh1a3_TGCATCCAGCCGGCGCCACG	Aldh1a3	741	580	348	1122	902	569
Pah_TCCTCGGGTGGAATACACAG	Pah	64	119	144	157	253	146
Lrrc30_AGAGACAGAAGTTCTCGTCG	Lrrc30	121	245	178	379	336	322
Klhl35_TCCGGCGCGCAGCACCACGT	Klhl35	819	334	382	486	914	290
Grik5_GCTGCATGAAGCCACCCACG	Grik5	257	317	187	502	356	270
Sytl5_ATCCGGTACACCCTCCATAG	Sytl5	607	427	189	327	411	157
Aoah_CCATGGTAGAGGACCTCCTG	Aoah	694	445	231	681	516	306
Dnajc30_GGAGAAGCCCTAGAGCCACC	Dnajc30	252	145	86	293	259	135
Snx13_GTACTGGACATAATCCCTCA	Snx13	177	139	84	75	216	144
Slc35a4_GTTCTTAGCACTGTGCCATG	Slc35a4	150	195	43	139	36	75
Uhmk1_TTTGCGGAAACCATACTCCG	Uhmk1	345	276	112	267	220	150
Phactr3_CGAGGCGTGGAGCTTTGACG	Phactr3	667	676	268	471	678	443
Crabp2_AATCTCCGTGGTTCGCACAG	Crabp2	511	295	210	288	518	184
Slc45a4_AGGTCGCTCATGCTTCGGGA	Slc45a4	669	384	164	691	570	608
Fam83e_GGGAACAGCCATCACCGATG	Fam83e	176	154	26	108	184	97
Ulk4_CCTGCGGATAGCTCCTAACT	Ulk4	321	392	93	474	244	242
Sh3bp4_GGAGATGAAGGTCTCCGCCG	Sh3bp4	768	810	287	498	600	502
Fbll1_CCAGAGCATCCTCCGCGCCG	Fbll1	888	824	550	1044	1196	633
Adrbk1_CCAGGTCCGAGATTCTCACA	Adrbk1	333	188	164	729	475	510
Control_0197	BRDN0000738322	565	336	267	470	478	365
Stam_GTGAAACCCATCAAGGCGTG	Stam	148	317	106	489	277	255
Ms4a5_GATTCCAAACAGGATCTGGG	Ms4a5	197	178	116	198	95	42
Control_0489	BRDN0000738159	1053	982	430	874	990	641
Uros_GCCAAGTCTGTGTACGTGGT	Uros	313	249	141	407	384	146
Tmem104_ACCCCCAAGAAGTTGGCTAG	Tmem104	412	309	146	267	324	159
Mrm1_ATCACAGCCCCAAGATTGCG	Mrm1	728	555	389	770	543	336
Usp25_CAACGACAGGTACATCAGCG	Usp25	616	709	344	751	824	450
Olfr1511_CACTACCCCAATGTCCACAA	Olfr1511	483	461	273	292	378	212
Rictor_TACCTGGATCTAGCACGATG	Rictor	192	137	90	85	110	160
Scfd2_GTAGCGATGACCCGACTGAG	Scfd2	352	234	161	444	309	236
C1galt1_GTGAAGCAGGGATACATGAG	C1galt1	261	85	84	238	244	82
Sdcbp_CCAGCATCGTTACCTGTCAC	Sdcbp	206	272	105	268	268	74
Cyb561d1_GGGAGCCGAGACTGACCCGC	Cyb561d1	883	547	320	701	396	273
Lace1_ACATCCAACAGACCACCGGA	Lace1	223	263	118	326	330	69
Rasd1_GATAGAGAGGCGCCGCATGG	Rasd1	396	402	67	322	356	123
Slc14a2_ACTCACAAAGAGCTCCACTG	Slc14a2	726	820	337	1065	784	656
Htra4_GCTGAGGATGCGGTAGTGTG	Htra4	758	505	210	894	581	433
Gjc3_AAAGCCACATAAATGGCACT	Gjc3	118	233	130	310	209	141
Fkbp5_AAGAGTGGGGACTAGTGACG	Fkbp5	242	137	106	233	138	135
Zmynd19_AACCTGCAGCTGGTACCATG	Zmynd19	620	493	271	371	448	169
Ppp1r3c_GTCCCGGAAACTTAAGTAGT	Ppp1r3c	409	355	148	241	371	244
Mrc2_ACAGATCAGCCGGACAACCC	Mrc2	611	795	326	921	984	494
Casp3_CGGGGTACGGAGCTGGACTG	Casp3	300	370	125	425	225	224
Ctsa_GTGGTGCTTTGGCTTAACGG	Ctsa	390	350	94	146	208	187
Msmp_TGCTAACTCCCGGGTGCTGT	Msmp	929	768	461	471	556	389
Robo3_CATCACTGAAGTAAAGATCG	Robo3	212	193	78	160	233	216
Derl3_GCTCCATACATAGACCAGCA	Derl3	544	283	89	596	398	293
Slc26a1_TACCAGACCCTAAGATAATG	Slc26a1	204	191	107	201	212	143
C1qtnf4_AGGCGCCCGGCACGCGACAG	C1qtnf4	211	238	102	204	96	182
Ppp5c_CGAGCACAGACGCTCTGTCG	Ppp5c	711	729	361	778	505	283
Nkain4_ACGATGCCCAGAGAGATTGA	Nkain4	712	435	392	741	402	377
Btnl9_TAAAGTGCTTCCCTCCGACG	Btnl9	577	627	151	589	318	211
4922502D21Rik_CTCAGACAAGCCATGAACGC	4922502D21Rik	346	406	164	536	367	298
Bmp2_GGGCCGCAAGAAGTTCGCCG	Bmp2	278	339	63	284	222	155
Lrrc20_ACCTCGAAGCTGATTGAAGG	Lrrc20	210	153	112	349	167	45
Pepd_CACAAATCGGATCTCCAGCG	Pepd	422	312	93	477	685	261
Meikin_GTTCAAACAAAGTTGAGCTC	Meikin	127	109	9	90	104	9
Clca4a_TTACCTACAAGTGCCAATGG	Clca4a	255	242	100	252	206	185
Hydin_ACGGGCGGGATTCTCAACGT	Hydin	238	189	59	191	192	199
Trim6_GAACCCCTGAGCATTGATTG	Trim6	326	233	148	447	290	190
1110008L16Rik_TGGGTAGCAGCAAAGAACAA	1110008L16Rik	221	178	97	156	99	111
Lmbrd2_GATAGACAAAACCACAGCAA	Lmbrd2	160	111	18	184	166	40
Trim62_GCTACTTCGAGAGCGACAGA	Trim62	256	138	68	256	205	83
Rergl_TTGTGTACGACATCAGCAAC	Rergl	347	270	58	329	265	284
Bhlhe41_TCCAGCTCTCAAAGCGCGCG	Bhlhe41	481	492	298	414	283	470
Ndnl2_CAACACCATCACCGAGACTG	Ndnl2	261	220	42	276	380	219
Lemd1_ATGACAGGCGGTTTCCAGGG	Lemd1	706	365	220	296	757	344
Hid1_TCTTCGAGGACCCCGACTGG	Hid1	350	215	96	297	355	117
Cav2_AGATGAGAGTTGAGCTGGTG	Cav2	338	240	125	459	367	243
Lars2_CAAATGCATCCCACCCCATG	Lars2	148	301	139	313	198	202
Igfbpl1_TGTGTGCGAGTCGCGCCTCG	Igfbpl1	1311	1284	518	1389	1276	590
Noxa1_GGGTCCTGAGCACTACGGGT	Noxa1	290	207	92	338	312	183
Reln_CAACTGGTTATGGCAACCTG	Reln	261	400	249	330	373	236
Uncx_CCTCGCGCATAAACACGTCC	Uncx	519	296	93	212	292	219
Galr2_GTGGTGCGCTCCACGCTGGG	Galr2	1088	660	267	981	891	424
Ubxn10_GGTGAAGAGGATAGTGCACT	Ubxn10	296	337	180	546	308	126
Trpc3_AGGTGCAATCCAATAGCCGA	Trpc3	530	347	218	300	239	387
Tpd52l1_GGAAGATACTCACGCAGTCG	Tpd52l1	122	178	39	86	173	96
Susd1_TTATCGTGTAATCAGTAGCG	Susd1	135	84	124	147	144	223
Olfr279_GCTGTGTCCGCCTAGCCACG	Olfr279	267	208	149	274	390	316
Pusl1_GGCCTTGGCCACGACCTCCG	Pusl1	708	646	305	764	823	599
2410002F23Rik_GGTACGTGGCATGACAGTGT	2410002F23Rik	306	213	54	530	419	150
Nat3_CATCCATTGTGGGAAAACCA	Nat3	203	246	166	68	134	80
Unc79_AAGCTGCTTATATCTCACAA	Unc79	130	151	21	82	143	103
Pcdha5_AGTCAAGAATGCCAGACTCG	Pcdha5	165	55	21	296	164	113
Sgsm3_AGAGCCAGGCCAGTGCTCGG	Sgsm3	661	472	190	757	681	548
Prkab1_CGGGCCACAAGACGCCGCGG	Prkab1	406	508	130	804	383	482
Sox30_AACACCATCACTCATCCAGT	Sox30	124	213	110	245	248	147
Cartpt_GCTGGGTGCCCGTGCCCAGG	Cartpt	991	878	621	898	733	662
Tmem256_CCCCTGACCGTGTGCCCCGT	Tmem256	586	477	275	1260	797	365
Tsx_CCTGCAAGATATTCTTCAGG	Tsx	536	361	130	395	130	289
Cyp2j9_ACAAGCAACCCACGAAAGGA	Cyp2j9	211	210	169	53	253	129
Sned1_GGTGGACTGTGGTCACCCTG	Sned1	367	387	140	252	193	153
Ogfod1_ATCAGTGTCATAAAGGTCCA	Ogfod1	287	298	210	546	370	159
Add3_GCCTAGGCACAAGAGTGACG	Add3	1026	1026	534	626	211	465
Sgce_AGAATGTGCCAGTGGTCGCG	Sgce	750	491	279	690	445	457
Foxh1_AATCGGTGCTTCCATAAGGT	Foxh1	229	230	57	260	311	183
Lypla2_TGGGGGAAGTTCCGGTGCAG	Lypla2	336	117	99	478	268	183
Qdpr_CACGCAGTGTTACCCAGTTG	Qdpr	406	198	78	435	300	288
Camta1_CGTTGTGTTGTACTTCCGAG	Camta1	561	557	210	325	523	304
Nmur2_GTCTTGAAGTAGCATCCCAC	Nmur2	278	449	91	628	295	124
Uba7_GTATTGGCTTACTCTGCACA	Uba7	180	159	64	143	174	143
Slc25a21_CCTGATGCATCCTCTCGATG	Slc25a21	414	326	115	911	388	216
Mt3_CACACTTCTCACATCCGGCA	Mt3	301	178	151	371	510	257
Zbp1_CCACGAGGCTCATCTCGTTG	Zbp1	758	623	345	1053	753	555
Taf10_GCAGCGGGAGCCGACACCAG	Taf10	570	260	210	576	386	180
Hps4_CTAGCACATGAGGTGAGCGT	Hps4	431	308	161	624	372	289
A430033K04Rik_ACACCAGAGACTTTGTACAG	A430033K04Rik	217	154	145	324	247	264
Zfp524_CTGCCCTCGCCGTTTCCGAG	Zfp524	1154	751	380	834	969	439
Nkx3-1_TCCTGCGGGACCGCGCGGAG	Nkx3-1	1237	1006	267	1323	902	684
Rap1gds1_GACCATTTAAGGTCGCTGTG	Rap1gds1	408	473	110	62	178	143
Zfyve27_CTCACTGTGAGGACACCACG	Zfyve27	231	299	146	613	351	297
Ccdc43_TGTAAGCGGCGTAAACGGCT	Ccdc43	541	630	305	476	514	325
Farp1_TAAACCGGAAGGACGACCCT	Farp1	143	181	38	210	167	119
Nfxl1_GCTTGGCACTGCACCTGCGA	Nfxl1	539	695	199	583	785	289
Tusc1_GGCCATGGCCTCTCGCCTTG	Tusc1	1048	857	400	1180	775	429
Fzd1_TCACGTACCTAGTGGACATG	Fzd1	305	562	106	612	500	391
Rgs7bp_GTGCATTTCAGCTCGCAGAG	Rgs7bp	416	183	132	489	356	403
Igsf21_TCGGCGCTGTGTACCCAACG	Igsf21	369	129	55	421	503	273
Slc30a3_GTCTCCCAGCACATGCACAA	Slc30a3	321	285	134	272	317	273
Gars_AGTCAGCAAATTTGTCTACG	Gars	197	91	61	78	192	124
Ptk7_TGTCTGTCACCCATTCAGGG	Ptk7	330	211	132	197	419	157
Sprr2f_ATGGCTCAGGACAAGGCTCA	Sprr2f	220	189	87	112	239	163
Rab33a_AGAACGCTTCCGTAAAAGCA	Rab33a	229	384	135	269	22	47
Pstpip2_TTGATCTCAGACTGTCCACA	Pstpip2	318	386	179	274	475	195
Mob3a_TGCACAGGCATCTCTTAATG	Mob3a	909	457	208	311	274	326
Bcas2_GATTCTCGATCCGGACCGCC	Bcas2	562	494	335	494	329	352
Cox6a2_CTTAACTGCTGGATGCACGC	Cox6a2	357	499	88	441	504	227
Foxp1_TGACACTCGGTCCAACGGAG	Foxp1	460	386	318	479	187	280
Zfp330_TAAGCCAACACACCTTACAG	Zfp330	243	49	30	51	50	26
Dpp6_GCGGAGCGACTGTGACGAGG	Dpp6	308	332	121	193	252	62
Fam24a_GATGTTCGACTTGAGGACGA	Fam24a	184	116	46	248	122	74
Il12a_TCGGGACTGGCTAAGACACC	Il12a	660	378	225	346	228	259
Snx22_TCACCCGCTTGTGTAGAGCG	Snx22	677	560	371	727	763	530
Gm13088_TGAAAGCCATGATACCTGAG	Gm13088	256	211	96	220	176	158
Olfr914_TCAGGTGCCATGATCCACAC	Olfr914	1153	900	339	1237	973	829
Grhl1_TCCGAAGGCTGAGTTCCGAG	Grhl1	506	499	269	581	551	649
Mpzl2_AGTTAGCGCATCTCCCACAG	Mpzl2	402	223	85	232	248	272
Zfx_AAGTGCCATCCACTTTACAA	Zfx	276	190	98	237	221	157
Wfdc6b_TGAGACAGGTACCTTCGCTG	Wfdc6b	164	379	151	346	365	406
Lpar6_TACAACGTACATGATTAACC	Lpar6	190	189	38	227	207	221
Vmn1r62_GCTTAGGAATATGATGTCAT	Vmn1r62	245	96	41	96	83	72
Fam71e2_GTTGATTGCTCGGCCCCCCG	Fam71e2	571	464	133	250	345	130
1700112E06Rik_GACATGCCACGTTTCCCAGG	1700112E06Rik	809	787	381	925	640	404
Myh2_TTCAAGGTGACCAATGCTGT	Myh2	259	167	122	531	198	159
Gm4937_TATCCACAGGCCTCCCTCAG	Gm4937	506	222	145	387	401	266
Bcl7a_GGACGAGAAGTGTGGCTCGG	Bcl7a	372	364	244	241	209	301
Pafah1b3_ACGCCTGTGCAAGACGTGCA	Pafah1b3	573	355	195	653	346	216
Hba-a1_CAGCTCCATATTCAGCACCA	Hba-a1	360	216	99	542	258	95
Ildr2_GGTCCTGTACTATGTCGAGA	Ildr2	291	251	137	224	172	31
Arfgap1_TGCAAACTTGCTCGCCCCAG	Arfgap1	298	287	165	263	427	238
Eif4e1b_CCACAGAGAACATCCACCAG	Eif4e1b	218	329	60	188	181	128
Sgcb_AGGACCGGCTCCATAAGACT	Sgcb	400	349	185	193	305	86
Atg4c_TGCGGAATGAGGCTTATCAC	Atg4c	306	303	218	553	329	312
Kcnh3_GGTCCGCCAACAGATCCGAA	Kcnh3	737	715	310	386	351	286
Bfsp1_GCTGCAGATTGGCCTCGACG	Bfsp1	347	539	191	500	514	239
Ghitm_GTGCTTGCAGTCGATCAAAT	Ghitm	196	286	42	257	347	162
Aasdh_TAATATCCAGCACTTCCGGT	Aasdh	384	236	187	411	309	495
2410016O06Rik_CGGGGGCGTGAGGTAGACGT	2410016O06Rik	267	309	236	128	248	225
Rnf207_CTTATGTGCAAGGTTGCGAG	Rnf207	370	311	125	183	124	262
Mxra8_CTTGTGGATATGTATTCGGC	Mxra8	232	95	44	111	37	22
Zfp568_AGTTGCTCACGTTCAATGGG	Zfp568	264	132	154	233	125	188
Aldh1b1_TTCACCCGACATGAGCCAGT	Aldh1b1	325	275	153	434	232	278
Olfr1450_TGATGGTTGGGCTTCTCACA	Olfr1450	334	220	171	206	222	259
Rtn4rl2_CACCCAGGATGACTTGTTCG	Rtn4rl2	456	355	111	525	635	389
Lrig1_GAGCATTTGATGGTCTGTCG	Lrig1	266	174	118	225	220	247
C3ar1_TGGATGGGATAAGTTTGCAC	C3ar1	269	133	76	564	277	311
Sgms2_TGAAGAGGAAGTCTCCGCAC	Sgms2	437	395	113	354	262	252
Fermt1_AGATCGAGGCTGGAACATGT	Fermt1	313	326	209	362	366	340
Stac_GCTAAGCACGGACTGCGCTG	Stac	875	631	317	1022	886	389
Rab27b_CCGAAAATCTATTCCCACTG	Rab27b	82	84	65	269	226	109
Suco_GCATTTGATAAATCACACAG	Suco	270	196	50	82	49	222
Hspb7_TTGCCCACAGCCCGTCCCGG	Hspb7	985	706	410	1553	1537	967
Nme2_AAGCCAGATGGCGTGCAGCG	Nme2	630	399	308	586	478	321
Atp5g2_CAGATGCCAACAGATGAGGT	Atp5g2	212	350	146	432	454	368
Prickle1_CCAGATCCAGAGACTCTCGC	Prickle1	1086	898	329	1016	944	843
Otulin_TGATAACTACTGTGCACTGA	Otulin	319	160	118	219	157	153
Cited2_CACCACCCTGCCCACCGCAT	Cited2	1285	1235	573	1175	1049	778
Sema5a_TGACTGTGCAGGATGCAATG	Sema5a	267	116	135	165	124	96
Fam83f_GCGTGACTCGGCTCACACCG	Fam83f	596	634	175	245	362	145
Nme5_TCCCATAAGTTCTTTCCAGT	Nme5	118	171	78	138	0	37
Isg15_GTCCGTGACTAACTCCATGA	Isg15	428	314	172	295	147	84
Atp2b2_CCTGGTACTCTACTTCACCG	Atp2b2	117	76	28	329	289	124
Adam26a_TTCATTCCATACTTCAAGAG	Adam26a	252	135	39	174	233	164
Rab3gap2_ATCCTCAGAAAAGCGCACGG	Rab3gap2	396	242	264	492	343	194
Il22_GATGTATGGCTGCTGGAAGT	Il22	264	177	61	144	232	216
Rbm7_AATCCCAACTGATCCGCATG	Rbm7	604	386	218	610	473	364
Gm5617_GACAGACGTCGAGTCCCTGT	Gm5617	532	521	252	534	380	324
Pcdhgb6_AGGACAACCACCACTCCCGG	Pcdhgb6	598	263	87	354	303	234
Capn10_TGGCCCACTAAGCGCCTCCG	Capn10	339	328	154	701	531	178
AW209491_GTGTCTGCCATGAGTTACGG	AW209491	394	391	142	344	379	279
S100a6_AGGCCAATGGCCTGATCCAG	S100a6	406	474	126	456	340	278
Olfr1496_GCAGGAAAGTTTGATCAGAG	Olfr1496	203	162	36	219	165	200
Olfr305_CATGAGCTACAGATTCTATG	Olfr305	119	53	28	98	82	93
Rac2_GAGAAGACACGTCTTGCCCA	Rac2	276	259	35	177	181	129
Mfap2_TGCACGGGTACTGTTCTTCG	Mfap2	355	277	208	388	313	257
Btbd16_GAACAGTGGCACCCAAAGCG	Btbd16	389	139	96	469	252	207
Dok4_GTGGTACAAGACACTGTCCG	Dok4	255	350	116	477	115	141
Msantd2_TCCGACCCTTCCACGCCTCG	Msantd2	811	573	445	1097	746	502
H2-Eb2_AGACTGGACCTACCAGACCC	H2-Eb2	242	145	62	353	178	195
Nkx2-3_CGAGCACCGGCACTGCCACG	Nkx2-3	649	331	152	818	447	259
Vps37b_TCGCCTGACCCAAAAATACC	Vps37b	339	267	125	481	118	215
Cops4_GGAGGTCTACCATTTCACCT	Cops4	100	115	31	374	132	113
Sema4d_GATGGCATACTCCGTCCTCA	Sema4d	588	441	213	486	439	389
Sdhaf1_CGGACCCCGCGGGCGCACGA	Sdhaf1	461	443	137	344	666	303
Mov10l1_CCAAACTAAACACACAACAG	Mov10l1	281	204	63	279	229	239
Stfa2_AATCCAGGAGATTGCTGACA	Stfa2	157	69	21	170	78	39
Mobp_CGGCGCTCTGACCACCACTG	Mobp	364	384	175	359	356	197
Olfr1350_ACAAGCTAGATGCATGAGTG	Olfr1350	236	150	38	242	163	305
Rapsn_GTCCAGATTGATACTGCTCG	Rapsn	419	293	129	364	206	129
Fam65c_TGGGACTGGGCGACACCAGG	Fam65c	601	239	232	441	436	421
Ttll9_CCACTTCCGGAACCACTACG	Ttll9	343	220	128	204	102	211
Olfr78_AACAGTCCAAATAGGCATGG	Olfr78	236	100	68	279	129	109
Sfxn4_TGCAGTCAGGAACTCACCAT	Sfxn4	435	286	56	184	413	215
Gstp1_ACTCCATACAGGGCGGTGTG	Gstp1	743	433	260	457	567	232
Oxa1l_CTTGGCCTCTCTGATTCGAG	Oxa1l	240	73	77	260	190	171
Gm8653_TGGACTGAGCTTGGCTTCTG	Gm8653	443	599	223	583	447	308
Dusp15_GCCAAAGACCCGGATCAGCT	Dusp15	161	167	125	366	308	180
Zswim6_AAATTGCACTGAGAGCAATG	Zswim6	195	139	15	153	134	95
Jam2_TCTTTAAACCAGATGTACTC	Jam2	163	108	82	292	181	102
Accsl_CTGCACCCTATCTAAGCGTG	Accsl	204	238	224	371	422	256
Sds_TCCACTGACAGCTGGCAACG	Sds	232	314	133	476	480	298
Cyb5d1_CCAATGATTTCGGAGTACCC	Cyb5d1	294	181	132	215	142	129
Asb18_ACTGAGCAGGTGTCGCACGC	Asb18	1791	1579	562	1651	1269	1081
Pm20d2_CCACCGCCTTCCGTGCCGAG	Pm20d2	847	696	308	690	667	378
Olfr157_CAACCCCCTTAGATACCCTG	Olfr157	121	180	45	201	169	126
Gpr137b_TGCTGCGCTACCGTCACAAG	Gpr137b	192	171	134	689	592	358
Hmx2_TGCTTCTGCCCAGATCCGCA	Hmx2	632	658	260	634	831	455
Fndc3b_GGAAGTGATAACCTACACCC	Fndc3b	145	135	58	115	186	57
Pin1_AGCCAGTGGGAGCGGCCCAG	Pin1	816	656	392	760	552	273
Samm50_GACGGGCAGTTACAACACCA	Samm50	95	24	103	83	130	81
Pnliprp2_CACGACCCGAGTGTTGTAGG	Pnliprp2	709	320	179	445	534	219
Cdr2l_ACGAGCGGAACGTGAGTACA	Cdr2l	410	546	150	703	487	383
Gadd45b_CCTCGTACACCCCCACGGTG	Gadd45b	578	734	489	578	451	224
Zfp354c_TGCAGCTTGCCAATCACAGG	Zfp354c	286	329	122	339	521	289
Krt14_GGTAACCGACATGCCCCCGT	Krt14	332	359	63	463	423	226
Zfp266_CCAGATATGAGGCCTCACAA	Zfp266	225	186	85	406	324	260
Lmx1a_CAGGCACTTACTTCTCGTAG	Lmx1a	452	351	183	169	306	177
Antxr1_CTGCTCATCCCATAGTCAGA	Antxr1	88	203	75	165	169	145
Bola3_GCTGCGCACAGTGCCACAGA	Bola3	772	789	260	801	717	620
9130409I23Rik_GAGAAGCTATAATTAGTGAG	9130409I23Rik	190	169	72	86	71	100
Osgin1_GTAGGACAGGCAGATACCGG	Osgin1	281	187	148	512	321	138
Vcl_GGGGAAAGGAGACTCGCCAG	Vcl	292	163	104	156	117	113
Olfr55_CATGGGTTATGACCGCTACG	Olfr55	284	242	63	298	229	113
Nrsn1_CGAGCCCAGGCTGACACCGA	Nrsn1	272	428	279	473	614	480
Ccng2_AAAAGGGCTGATCTTGATGG	Ccng2	208	161	51	41	121	66
Bpifa2_TATATTAACTCACCTTCAGA	Bpifa2	147	113	82	298	187	96
Cldn23_AGATTAAGCAGCAACCCGCA	Cldn23	272	160	87	314	157	145
Mecr_CGTGGCGGTACCAAGCCTCG	Mecr	388	293	153	455	200	213
Sema6d_GCAGGCTGTGTATTCCCGCG	Sema6d	761	557	264	798	793	535
Nr1d1_CACAACAGCTGACACCACCC	Nr1d1	1524	1353	518	1534	1280	1563
Slc35d1_ACTGTATTTGCAATGATCAT	Slc35d1	508	260	194	479	427	355
Olfr128_ATAAGACATCACTGTAAGAA	Olfr128	488	410	125	189	296	169
Atxn7l1_AGGGACCAAGGGATAAACCA	Atxn7l1	229	233	188	187	326	144
Efhc1_CACTGGAAGGACCTCAACCG	Efhc1	229	110	52	503	240	158
Bet1l_ACCACTGACCGATTTAAGCC	Bet1l	286	396	205	315	480	317
Arhgef28_AGAGTCTTGGAGTCTCGTGG	Arhgef28	311	152	73	351	230	181
Calhm1_CTGCTTACCCGGCTACAACG	Calhm1	719	445	149	755	459	432
Csnk1e_TGTCGGGCTTCACATCCCGG	Csnk1e	499	588	157	575	513	457
Rab21_TGCTCGGGGAAGGCTGCGTG	Rab21	760	765	469	927	710	418
Sltm_TCTAATGTAGGCTATTGAAG	Sltm	231	139	94	248	82	149
Bach1_TACTTCCACTCGAGAATCGT	Bach1	163	237	62	149	70	10
Retnla_TATTCAAAGTTGGCATCCTG	Retnla	118	52	42	121	218	176
Trappc12_TATCTCCAAAAAATGTACTG	Trappc12	260	255	84	265	158	107
Zkscan8_AGGCCAGATTTCACTTACAA	Zkscan8	193	318	92	272	172	119
Prss32_CAAGCACCCAAGCTATTCAG	Prss32	325	160	186	499	168	121
Srpk3_GCAGAGGCTAGAGGCTATGG	Srpk3	368	252	197	653	420	151
Lhx1_CCTGGATAACACGCATGTTG	Lhx1	313	266	178	277	197	102
Helb_GTTTCCCACTCAAAGGTCCG	Helb	335	197	119	196	224	80
Muc5b_ATTCGGCAAAAGTGGCACAT	Muc5b	277	387	109	635	315	250
Znhit3_GCACGCGGCAAGTCGGGCAA	Znhit3	445	324	128	338	410	260
F8a_AAAGTCGGGCCGCCTCTGTG	F8a	944	995	445	757	413	407
Klk9_ACAGATGATGCTCCCCGAGG	Klk9	395	497	119	596	520	365
Nr1d1_GTTGCGATTGATGCGAACGA	Nr1d1	1329	1033	426	951	880	741
Kazald1_ACTTGCGTACCCGATTCGCA	Kazald1	922	474	403	687	591	552
Mocs3_GCTGGTGGACCACGACGTGG	Mocs3	1505	1060	571	1646	855	774
Tada1_CCTTCAAGTTGGCCTCGCGT	Tada1	1212	940	642	415	282	190
Olfr1440_GCCCAAGTTCCACACCACTG	Olfr1440	335	288	115	334	164	144
Slc5a4b_TCAATGGTGAGAAGCAACCG	Slc5a4b	100	126	34	176	104	174
Ppm1l_TCCCCGAGAGTCACCAACGT	Ppm1l	491	233	262	404	199	173
AB124611_TTACATCAGGCCGATCTGAG	AB124611	459	457	109	721	553	380
Rasgrp2_GTGGCTCAGGCCTCCCACGA	Rasgrp2	786	335	156	741	579	354
Trim26_ATTGTGGCGGAATTTAAGCA	Trim26	297	327	87	465	236	113
Emilin3_CAGAGCCTCAGATTCCCTTG	Emilin3	278	354	141	265	316	173
1700012A03Rik_GTCAACGCACCCTTGCCAGG	1700012A03Rik	756	495	396	569	439	464
Mrpl52_CCAGTCAGGGAGCTCCGTGA	Mrpl52	549	597	163	441	494	299
Cspp1_GGGATGCGCCAGTTCACCAA	Cspp1	427	524	312	581	613	346
Gata3_CTACTACGGAAACTCCGTCA	Gata3	263	162	134	115	167	52
Hnrnpa0_GCACTTCTCGCAGTTCGGCG	Hnrnpa0	634	354	206	476	431	538
Capn11_CCAGAAATCCTGGCGATGGG	Capn11	553	227	139	249	312	97
Pbp2_CCAGCCAGACATAGCGATGG	Pbp2	918	555	327	402	325	148
Clec2l_CGATCCGGGTCAGGCTACGA	Clec2l	989	870	317	814	729	393
Cbr1_CTGGTGACCGGTGCTAACAA	Cbr1	664	625	308	703	465	460
Ano9_AGCCACTCAGAAAGACGATG	Ano9	275	123	48	254	284	173
Apol7a_CTCAGCAAGAGATTCCTGCA	Apol7a	393	189	204	242	367	282
Ndufs3_GGGTGTCAGCTCATCTGCAT	Ndufs3	350	452	176	582	422	338
Fam135b_GCCTGAATCAGATATTATGG	Fam135b	341	207	120	237	221	88
Serpinb9f_ATTATTCCATGCCTATGTGA	Serpinb9f	112	200	86	145	233	96
Coro1a_TGACACGAACTCGCTTGTCA	Coro1a	499	221	181	602	446	422
Ncmap_GATGATGACAACCACCACAA	Ncmap	117	101	24	52	64	126
Slc6a1_TCCATGTGTCCCGGTCAGGG	Slc6a1	555	409	211	609	492	243
Sult1c1_TTGCCTCCACCCCTCAACTC	Sult1c1	244	339	63	276	552	122
Defb26_CAGAGTCCGATGTCAAGAAG	Defb26	105	204	111	161	123	82
Raph1_CCAGGGGCAGCCAATTACTG	Raph1	701	628	240	612	507	340
Fbxo40_GTGGGAAAGTATGTTCAGCA	Fbxo40	368	187	101	198	313	186
Esrra_CAGCGGGGAGGTGTCCATCG	Esrra	740	636	363	1117	966	694
Gm597_GCAGGAGTATTGTAGGAACT	Gm597	154	122	139	245	136	74
Rexo2_AGGAGTCTGCTGTCGTACAA	Rexo2	405	266	97	216	256	135
Egfl7_TGTGTCCGTCGCAAGTGGTG	Egfl7	489	663	228	676	586	479
Dcaf5_AGAATCGGACTCATTGGACA	Dcaf5	132	33	7	175	145	133
Prr14_AGGCCCCGGAGACATACTGT	Prr14	399	339	115	351	219	190
Phf2_CGGCGAAGAACATCTCGCTG	Phf2	903	465	245	756	605	355
Mag_CTGACTCTCATAGATGACCG	Mag	213	225	56	203	304	129
Gpr1_CCGGACTCTAAAGAGCTCAC	Gpr1	228	255	97	393	369	103
Zc3h12a_CTAGGGGAATTGGTGAAGCA	Zc3h12a	928	797	303	700	535	406
Wdr13_TTCGGACCCAGTATATCCGC	Wdr13	350	568	202	542	456	343
Tnfaip1_GGGGCCAAGCCCAAGATCAG	Tnfaip1	232	104	63	164	46	34
Nhlrc1_ACTGTGCCCCAAGACCGGAC	Nhlrc1	412	499	225	549	527	381
Tgm1_AGGATGTAGATCTCATTGCG	Tgm1	488	202	112	407	201	59
Pcmtd2_TTGACCAAGATAACACGCAC	Pcmtd2	234	106	16	365	203	153
Tub_CCAACAGACTTGTCTCGGGG	Tub	307	267	79	171	184	133
4921524J17Rik_CCCGAGTGCGACCAACAGGT	4921524J17Rik	575	505	166	329	225	323
Gm5885_TCATTCCCAGAGTTGGATGA	Gm5885	365	301	219	803	588	371
Gls_CGACGCGTTCGGCAACAGCG	Gls	242	232	73	485	344	99
Cps1_GTTGGTGGCATCTCGTGTCG	Cps1	491	544	227	561	520	339
Pqlc1_TATTGGCCACCAATAGCACC	Pqlc1	363	160	251	233	393	306
Fam47e_CTTCCCTGCGAGAACACTGT	Fam47e	304	237	74	267	146	187
Slc38a3_CATGACATACATGACAGCAA	Slc38a3	125	71	44	224	248	117
Gcc1_CTCCTGTTGGTAGTAGAGCG	Gcc1	210	98	38	63	60	123
H2-T3_CGTGCGCTTCAACAGCTCAG	H2-T3	295	191	127	293	278	176
2610528J11Rik_GGCCCCTGGACTGGGCACCG	2610528J11Rik	180	251	24	165	115	128
Mybl1_TAGACATACTATCATCCATG	Mybl1	246	103	80	325	182	132
Atp9b_AGATGCGATCATCTTACCCC	Atp9b	438	403	206	430	372	319
Acta2_GTCACGGACAATCTCACGCT	Acta2	338	346	158	274	261	266
Ubox5_GGCAGCCTGAAATAGAGTGC	Ubox5	405	304	149	319	179	161
Tfap2a_TGATCTGGGATGTTAATACC	Tfap2a	317	224	90	443	292	151
Dnajc4_GGGCCCAGTATTGAGCGTTG	Dnajc4	293	161	128	415	346	183
Srd5a2_ACAGACATGCGGTTTAGCGT	Srd5a2	478	382	237	254	302	417
Srp72_TGATGTACGCCATCTGACCA	Srp72	205	258	54	190	264	56
Fam208b_GAAGGGCACGTTTCAAGCGG	Fam208b	300	124	233	253	135	53
Pex11g_GTTGGTCAGTCACATTACTC	Pex11g	685	464	273	446	320	180
1110032F04Rik_GGCCACGCGGGTACCTGCGT	1110032F04Rik	1151	1120	520	891	862	513
Pnpla2_AGCAGGTGCCAACATTATTG	Pnpla2	174	103	35	132	157	132
Klrg2_CTTTGGTCAGTCCGGGCTCG	Klrg2	563	336	180	324	287	326
Control_0316	BRDN0000737519	297	240	216	396	450	226
Ttf1_CCGAGTCATCAAGACTGTCG	Ttf1	365	256	64	474	237	108
Ncoa5_CTGCGGTCCCGCAAATCCCG	Ncoa5	692	346	122	290	347	304
Rps6kl1_GCCTGGTGTGAGCTCCGCTG	Rps6kl1	733	460	477	827	827	333
Npr2_ATGGCAGGACAATCGAACCC	Npr2	540	460	344	293	285	361
Slc39a5_AGGACCTAGTGAGCAATCAG	Slc39a5	50	113	18	123	267	107
Ttc30a2_ATTGCCAATATCATTGAGCG	Ttc30a2	280	205	79	230	212	230
Med29_ACAGCCACAACCGACCCAGT	Med29	573	564	252	624	618	405
Lekr1_AAAGCTGCAGTCTCTTAGCC	Lekr1	663	474	91	594	437	225
Gpr135_GCTGGGAAACCAAAGCGATG	Gpr135	113	22	24	40	34	118
Ppic_AAAACGAGGTCCCTCGGTGA	Ppic	257	251	196	434	367	217
Nfxl1_GTGCAATTGTGGTAATGCAA	Nfxl1	236	161	126	274	389	92
Phlda1_CTCACGGCTCCGGGATCTTG	Phlda1	498	303	216	506	368	230
Pik3c2b_AGACTGCCAAACTCATAGCG	Pik3c2b	290	355	69	220	238	193
Irs3_ATGGCCACAGAGCCGCACGT	Irs3	794	680	333	957	500	409
Hcn3_GGGTCAGCATGAGCAAACAG	Hcn3	220	157	87	121	69	78
Wfikkn1_TGGCGCTTTGACCCACAGAG	Wfikkn1	253	286	190	434	271	144
Hmx2_AAGGAATGGCGTGCGCTCCG	Hmx2	620	415	206	558	503	294
Cd164l2_CGTTTGGCCTACTACCCAAG	Cd164l2	357	255	165	248	264	141
9830107B12Rik_AGTTGAACTTAGAAGACTGT	9830107B12Rik	177	262	81	111	73	31
Vmn1r208_ATCCTAATACTTCTTACCAA	Vmn1r208	507	472	197	452	255	202
Slpi_AGAGCAAGGAGCACCGTGAA	Slpi	380	160	24	342	200	34
Krtap19-5_GGTCTGGGCTCTGGCATCCG	Krtap19-5	912	529	131	346	325	324
Control_0919	BRDN0000737833	789	402	472	1014	613	427
Pctp_CAGGAGCTGCCAATCGGCCC	Pctp	758	542	231	912	1002	529
Tmem107_CCTGCCTCTCAAATTCACCC	Tmem107	304	245	140	207	189	195
Tenm3_TCACGGGGTGTGTATCCATG	Tenm3	157	257	90	211	122	123
Vmn1r234_GGTCATCACTATCAGCCCAG	Vmn1r234	140	51	20	188	81	125
Olfr1037_GAGAGTCTCCAGAAACTTGG	Olfr1037	167	122	61	130	133	179
Xkr8_AAGGACGCGAGAGCTGCGAA	Xkr8	163	95	75	148	365	68
Riok3_ACGCCTACTCAGAAGAGCGT	Riok3	539	270	144	221	228	172
Klhl41_TGATAACGTAACATCTGAGT	Klhl41	192	242	92	213	251	155
Tbc1d17_AGAGAGAGATGTAAGCCGCA	Tbc1d17	603	423	190	289	368	197
Gpbar1_GCTGCGCAAGTGGCGGTCCA	Gpbar1	582	583	252	506	616	330
Vmn2r69_CTTGAGATATCCACAATGTG	Vmn2r69	59	152	16	51	147	84
Srgap3_TCCCTAGGTTCGGAAAACCC	Srgap3	96	18	17	63	137	70
2310057M21Rik_CAAACCATAATGGAGTCCAT	2310057M21Rik	262	131	56	286	222	95
Olfr43_TAATTGTTGCATAATGAAGT	Olfr43	161	147	89	162	93	209
Spata17_ATCCTGACCCATGGGAACTG	Spata17	1113	828	425	968	560	640
Cdkn2d_TGCGTCGGCGACCGGTTGAG	Cdkn2d	520	374	277	576	718	248
Pcdha4_TGGTGGAATCGTGAGCCGGT	Pcdha4	752	626	356	592	319	306
Dmpk_AGAAGCGAGCCATCTCGGCG	Dmpk	338	294	268	475	626	325
Slc24a4_TCTGTGCAGTTCTTAGCCAG	Slc24a4	551	283	196	556	457	249
Saa4_ACCAATACTTCTATGCTCGT	Saa4	276	219	101	406	326	235
Irf7_GGCAGGTTAACTCCACTAGG	Irf7	268	139	60	186	111	75
Fam102b_AGCCTTCCAGTAAACAGCGG	Fam102b	257	200	129	272	173	156
Samd5_GCACCGCCGGCGCATCCTAG	Samd5	472	317	220	476	533	316
Gm15097_AGAGTTCTTCCTAACAACTC	Gm15097	74	29	3	222	123	109
Zbtb32_TGATACCCTGATCACAGTAG	Zbtb32	149	100	122	180	283	119
Lrrc45_AATAGCACGGATCTTCAACT	Lrrc45	592	425	122	481	454	406
Rhov_CCAAAGCTCGATTCGCACAG	Rhov	682	534	228	742	308	474
