## Supplementary material for "A genome-wide CRISPR screen reveals a role for the BRD9-containing non-canonical BAF complex in regulatory T cells": Table S1 (part 3 of 3)

### Sheet: All sgRNA read count (continued)
A table of sgRNA read count (before normalization)
Scn2b_TTGAGGACACTAAGAGTGGT	Scn2b	379	373	154	326	481	177
Gm21541_TGAGCTATGTGCAAACCCTG	Gm21541	208	208	25	206	39	110
Plac9b_GCTCCCAGCTAGATCTCCAG	Plac9b	508	311	154	295	168	129
Olfr1410_AGCTAAGAGCACAGCCTCGG	Olfr1410	186	239	182	404	265	170
Serpina3j_ACAGAGGCTCAGTCAGCCAG	Serpina3j	519	622	244	963	471	307
Lrfn4_GCTGTTTGTGCCACCCAACG	Lrfn4	915	877	378	1096	699	388
Zic1_GACTTTCTGTTCCGCAACCG	Zic1	290	247	82	222	450	115
Prph2_GTACTGGATACAGGGCCGCG	Prph2	774	391	245	614	490	223
Zbtb7c_AAAGTCGATCTCATACACGT	Zbtb7c	283	161	149	81	178	63
Slc22a5_GGGTCAGATCTCCAACTACG	Slc22a5	141	105	34	183	159	76
Fgr_GGCGACGAATATGGTCACTC	Fgr	587	673	292	578	336	489
Abca6_AAAAACAGCGAATAGAAACA	Abca6	153	83	15	90	118	125
Mt1_GCAAGTGCAGGAGCCGCCTG	Mt1	575	379	58	434	409	251
Tmem5_ATGTCTGCACCATTAATCCA	Tmem5	188	280	153	236	164	112
Vwde_GGCTATCAGAAATCCTACTG	Vwde	68	185	65	61	99	62
Olfr606_AATCCAGTTTAATATTTGCG	Olfr606	73	68	15	91	44	67
Rdh7_GGTGCTAGCTGCATGTCTGA	Rdh7	225	215	68	652	104	163
Olfr763_CCACCACAGAGAAGTGACGC	Olfr763	791	815	307	425	343	322
Necab3_TTGTCACACGATTTCTGCTG	Necab3	436	324	242	537	410	463
Nynrin_GTGCAGTACTTCTGGAATCG	Nynrin	272	234	143	264	321	299
Cadm1_ATATCGATCATCAAGTTACG	Cadm1	152	165	49	216	328	41
Rcan3_ACGAGAGTGAGTTCCACGGA	Rcan3	583	367	220	560	550	336
Gpc2_ACTGGCTGCTGAGTCCATTG	Gpc2	179	296	76	248	262	228
Zc3h7b_GGCAACCATAGCGCACCTCG	Zc3h7b	467	351	198	550	381	157
Vmn2r55_AGGGTGTCCAGTTCTGCACA	Vmn2r55	384	268	200	562	404	227
Grp_GTCAGCCGCATACAGGGACG	Grp	1009	669	509	872	781	457
Bcar1_GATGGGAGTGTAGTTGACGA	Bcar1	324	264	207	556	224	196
Myo1b_AGATATTCATCCGAAACCCA	Myo1b	119	56	15	33	63	21
Folr2_GAGAGACTGGCATAAAGGCT	Folr2	227	267	52	265	323	177
Icam5_CCCTTGCAGAGCGACCGGAT	Icam5	525	428	137	536	421	219
Hexdc_TTATTACCCCAGCCCGTCCG	Hexdc	593	349	315	500	513	313
Control_0309	BRDN0000737781	840	859	411	882	636	236
Hes6_AGGTTCTGGAGCTGACCGTG	Hes6	184	230	42	212	191	123
R3hdm4_CAGCCTGGTCTCCCCGCTCG	R3hdm4	1092	679	479	907	700	581
Foxp2_ATGTCGAGTGCAAATGCAGG	Foxp2	382	321	124	659	326	196
Cd226_GCTAAGATGTCTACCTGATG	Cd226	450	261	100	237	275	173
Ephx3_CTGGCTCAGTCTCCCGACCA	Ephx3	580	505	248	659	911	388
Casr_AGCCTTCAGACCGAACCCAA	Casr	206	244	108	241	147	109
Zp2_TACTGGAATAGTTCACTATG	Zp2	247	270	105	361	217	125
4933430I17Rik_AAGCCATCTCTGTACTACCC	4933430I17Rik	225	229	114	292	222	118
Ssxb5_GCCTTCAACCAGGAATTGCT	Ssxb5	217	173	127	563	254	165
Mbd2_ACTTCACCTTATTGCTCGGG	Mbd2	257	220	102	242	375	112
Slc25a37_GCATCTATGGCGCCCTCAAG	Slc25a37	599	480	148	625	380	266
Spata20_GGCCCGATCTGAGATCAGCG	Spata20	398	339	328	448	206	303
Fbxw26_ACTGAAAGCTGTCATTACAA	Fbxw26	110	96	28	106	56	146
Gltscr1l_AGACATGTGCGGCCCAACCA	Gltscr1l	926	786	300	767	634	355
Pklr_CTGGTGACCGAAGTGGAACA	Pklr	486	325	175	225	371	147
Setd8_GAACTCGGTTGCCCATCATG	Setd8	529	364	191	311	249	278
Slc12a9_GCTCTTCTCACCGCACGAGG	Slc12a9	376	402	173	355	313	244
Nefl_GGAAGAAGTGCTGAGCCGCG	Nefl	275	311	149	400	309	267
Rad50_GGAAATTGTCAGGTCCTACG	Rad50	90	70	13	33	81	41
Gnaq_AGGAGTGCTACGACAGACGA	Gnaq	276	148	32	251	97	81
Ttc28_GTGACGTCCAAGGTACTGGA	Ttc28	538	247	213	452	442	409
AY074887_ACTGTGCAGAAGCACAACCT	AY074887	71	187	161	281	187	207
C130079G13Rik_CCCATAATACAGATGCGTGT	C130079G13Rik	303	239	120	382	259	315
BC035044_AAGGTGACTACTCATGGCTG	BC035044	416	243	91	220	164	261
Oas3_GTTGTCACTCGATATAAAGG	Oas3	208	148	63	115	122	125
Hoxa5_GTCCCTGAATTGTTCGCTCA	Hoxa5	231	194	32	410	98	220
C2cd4c_GAACGGAGCCAGCCGCGGTG	C2cd4c	923	951	387	775	644	662
6330408A02Rik_CCCTTTGCGAGATCGACTCG	6330408A02Rik	673	763	436	913	889	600
Cenpv_TTGGGCCGCGGCTTTGCCGA	Cenpv	550	467	258	862	581	435
2210016L21Rik_ATTGGCACGCTGTCGCGAGG	2210016L21Rik	651	585	323	671	537	496
Wbscr27_ACCGTGGGAGGTTCCGACCC	Wbscr27	623	430	398	910	602	553
Bpifa1_TCGAGGATGTTGTTCAGGAG	Bpifa1	241	244	81	92	147	109
Ltn1_AATGCAGCAGAACTTAGGCG	Ltn1	348	195	130	298	330	145
Pdik1l_GAGGTAGGCCGAGGTAGTTA	Pdik1l	211	257	58	491	346	152
Armc5_CCAAGATACGAAGTGCGCGT	Armc5	433	599	133	482	461	338
Gria3_GTACAATGTCAGTAAAACCC	Gria3	320	124	61	230	192	156
Zfp449_AGTGTGGCAAATGTTTCGCT	Zfp449	420	325	102	452	295	186
Sla_ACTGGTACTACATCTCACCA	Sla	450	292	176	503	301	204
Scube3_TTGACGTGGCAGCCGCACCG	Scube3	1285	861	593	1430	1147	736
Limch1_GCACGAGTATGTTTGACATG	Limch1	581	282	193	510	324	268
Hepacam2_AGGCTCCGTTAATAAGTCTG	Hepacam2	96	78	34	113	77	39
Tgm4_ATTACCTGACCAAAGGTCCA	Tgm4	224	115	110	373	223	156
Dspp_TGATGGTGACAGCGAGAGTG	Dspp	238	223	134	202	258	137
Pcyt1b_GTGCCCTTGCGTGACCTGAG	Pcyt1b	560	525	422	874	741	387
Control_0634	BRDN0000738073	338	266	136	305	261	291
Zfp275_TGTCATTTGATATTGTACCG	Zfp275	115	113	59	183	167	122
Serpinb3a_CTCCTGTTCAGGCTCCCATT	Serpinb3a	221	192	88	224	199	177
Ces2c_TCAGGAGGTGCAAATCGCAG	Ces2c	617	307	160	461	446	219
Cyp2a12_CATGCCGAAATCTCTCAGTG	Cyp2a12	485	250	97	425	380	388
Prm3_AAAGTTGTCTTGACTCACAC	Prm3	155	109	14	176	96	100
Etv3_GGACATTAAGGACCCCTCCG	Etv3	429	267	116	273	414	165
Rab2a_CGGAAAACTTACCAATTGTG	Rab2a	439	325	76	229	122	186
Mmp12_CATCGGGCACTCCACATCGA	Mmp12	396	404	319	401	467	347
Rnf214_AAGTAGCCAAATGATAACCA	Rnf214	302	230	99	239	257	219
Nuak1_TGATGTCGCTTCACCCCGTG	Nuak1	760	662	263	587	394	448
C1ql3_CATAAGGCCCCGGTCCGGAG	C1ql3	177	181	18	231	234	100
Tmem14a_TCACACCCATTATGGTGGCC	Tmem14a	658	300	98	303	371	205
Mical2_TTCACTATCCATGACCTGCG	Mical2	223	274	176	259	303	190
Gm5169_GTGTGAGCATAAGTGTGATA	Gm5169	290	58	15	146	181	127
Tmem229b_GACAGCGGCCACGCAGACGA	Tmem229b	794	482	358	713	561	577
Sugt1_GGTGATGATTACGTGAGACT	Sugt1	87	91	62	176	75	96
Gnb1_ACAAACAATATTGATCCAGT	Gnb1	373	293	90	322	149	77
Spsb2_GCTGCAGGCTGACCACTATG	Spsb2	573	461	335	619	432	441
Treml4_CCCAAGTAAATGTACGAGAG	Treml4	147	196	58	162	111	22
Pcdhb11_GGTGTAGTAATTCTCAAACG	Pcdhb11	136	131	10	46	121	60
Chic1_GCAGCCATTTCACATTGACA	Chic1	303	171	136	289	338	157
4932438H23Rik_CCAAGTACCTGGCTATCTGT	4932438H23Rik	476	360	205	362	352	261
Pcdhb9_AGTCTTGACTGTCTTAGCAC	Pcdhb9	247	167	129	199	80	116
Smim5_TGGCAGCCACAGACTTTGTG	Smim5	738	357	216	387	706	331
Endog_CCGCGGCAGAGCATTGGCGG	Endog	789	657	199	696	480	412
Lipa_ACTTCAGCATCGCACTCTGA	Lipa	441	390	177	426	261	114
Pgbd5_TCGGTACTCAGCATTTGGAG	Pgbd5	159	33	46	69	317	199
Nhlh2_CGCCACGGCCAAGTACCGAT	Nhlh2	940	465	204	998	675	477
Rhbdf1_GATGTCCACGTACCCAGATG	Rhbdf1	257	177	53	177	119	152
Klhdc4_AAGCTTGCCCACTTACCGTG	Klhdc4	731	394	315	862	469	402
Eps8l3_CAGGCATCTCGCCATCCTCA	Eps8l3	873	900	328	1130	784	332
Rgn_TTACGGGAGAACTACAGGTG	Rgn	183	242	88	303	133	206
S100a3_CTCCTGGAAGGTGCACACGA	S100a3	258	444	267	674	535	177
Ube2e3_CCTCGGGCTCTGGAGCGGCA	Ube2e3	290	381	122	586	529	289
Olfr1351_TGACATCTCTCTTAATGACA	Olfr1351	216	182	38	143	202	106
Gsdma2_ATCTATGGGAAAGATGAGTG	Gsdma2	210	152	136	232	94	168
Bpifa2_TCTAGAAACGTTGAACACAG	Bpifa2	66	85	7	37	105	75
Serpinh1_CGGAGCTGGGCCCGTACAGG	Serpinh1	360	308	99	808	429	268
Ptms_TTTCTTCCGTTCTTTCCGGC	Ptms	120	158	42	166	112	46
Tnfrsf4_GAGCCGCTGTGATCATACCA	Tnfrsf4	266	316	62	188	92	156
Gorasp1_GTCCCTCCATAAAGCTACCA	Gorasp1	336	245	169	465	381	166
Ppp1r3b_AAGTCTAAGTAATCTGCGGA	Ppp1r3b	82	86	37	117	101	117
Atp5j2_TGCCGAGCTGGATAATGATG	Atp5j2	315	100	136	271	298	231
Crp_CCAGCTGGGAGTCTGCTACG	Crp	1012	726	240	779	687	508
Bcr_CAGCGGAGGTGGCTACACGC	Bcr	653	744	245	715	533	496
Dlk2_ATGTGGACGACTGTCTGATG	Dlk2	300	245	105	481	255	384
Dlgap3_GGGCCGGGATGGATACCCAG	Dlgap3	86	122	58	180	264	181
Aldh7a1_ACACTAACGAGGGACGTAGT	Aldh7a1	341	183	202	393	290	100
Olfr959_TTTGTGCGATCCTGGCCACG	Olfr959	723	594	182	722	579	324
Helz_TGCCGGAGATAGTACTACCC	Helz	323	178	86	183	85	57
Oscp1_ACGTCCTAGACCAGCGACTG	Oscp1	473	477	246	532	534	579
Ormdl3_CTGGGAGCAGATGGACTACG	Ormdl3	340	307	74	341	245	196
Xpc_GGAGGAAGCACTCAGCGACG	Xpc	376	273	216	570	387	288
Tsc22d1_GCCATTTGATGTATGCGGTG	Tsc22d1	338	254	176	468	420	208
Glg1_GTCTAAATGAAAGTCATCCG	Glg1	225	223	64	260	124	158
Mppe1_CATGGTCAACAGCGTTGCAA	Mppe1	554	391	198	492	492	510
Asah2_TAGTGACAATATGGGCTATG	Asah2	351	207	121	552	377	270
Ago3_CTCGCATGTCCCATACTCCG	Ago3	355	380	67	140	336	184
Rph3al_ACAATGCAGAGGAACGTGAT	Rph3al	335	181	88	295	411	100
Rnf113a2_GTCCAACTCGTAAACTGCTG	Rnf113a2	290	208	178	518	313	190
Dpf3_ACTGCCGGAGCTACAACTCG	Dpf3	400	504	306	536	385	448
Zkscan14_TAGGGCTTCTTGAGACCCAG	Zkscan14	49	20	29	152	26	1
D930015E06Rik_CTTCTCCTCAGTGGTAACGT	D930015E06Rik	220	300	105	183	252	28
Fgfr3_TGACAAGGACCTGTCGGACC	Fgfr3	424	364	182	637	478	161
Gpatch1_GTCTGAAATAATGCACCGGT	Gpatch1	58	69	7	134	0	61
Dusp1_GTGCCCAACGCTGAACTGCG	Dusp1	647	676	352	713	456	462
Ldlrap1_GCTCCACCAGCGTCATACCA	Ldlrap1	286	276	48	204	256	199
Hoxc10_GTCTTGCCTTGGGGAGCACG	Hoxc10	509	279	237	367	370	221
Slc25a42_GTACGTGAGGGAAGCCGCAG	Slc25a42	443	315	133	579	324	346
Tmsb15a_CTCTCCACTTCCGACAAGTC	Tmsb15a	479	391	155	347	412	346
Trmt112_GCAGTTACCTGCAGGCGCAG	Trmt112	143	79	81	28	119	45
Gnat3_ACTGTGAAGTTACTGCTACT	Gnat3	336	318	71	358	259	122
Olfr124_TGTGCAGTCCACCCTCACTG	Olfr124	781	507	230	660	912	383
Zc3h12a_GGAGTGGAAACGCTTCATCG	Zc3h12a	1016	782	356	665	720	288
Ticrr_TGAGATATCTACATCTTACG	Ticrr	344	223	261	390	208	292
Sec24d_CTTGGGTAGCCGCTTCAGCG	Sec24d	687	584	301	821	582	501
Ift46_CGGCAGGATCATACGCCCTG	Ift46	433	439	74	313	443	299
Epyc_CTGGGTCCACACACCAACGA	Epyc	409	291	172	282	411	212
Krtap20-2_GGCTATGGCTGTGGCTATGG	Krtap20-2	129	87	18	44	99	58
Dapl1_GGCATACCGCCCTTTCAGCG	Dapl1	695	651	197	552	398	291
Sox4_CCACGCTAAGCTGGTCCCGG	Sox4	621	665	238	662	441	387
Gm11127_GGGTCACATGTGTATTTGGG	Gm11127	287	311	76	247	279	154
Mill1_GGGTGACAACCAAAGACTGG	Mill1	195	129	45	185	150	188
Cib3_AGACCTGCGCAATTCTCTGG	Cib3	531	439	138	220	355	244
Ppm1a_TAAAGAATGGAATCAGAACA	Ppm1a	98	64	49	131	146	96
St3gal1_GTCGATCTCAGGCCCATACG	St3gal1	378	262	333	487	281	141
Serpina9_ATTCTGCAGATGGACTACAG	Serpina9	77	74	88	125	114	34
Gstm2_AAGCGTTCTCACTCACCCCA	Gstm2	254	284	95	169	121	210
R3hcc1l_GCTTGTGACCCTGTAACTGA	R3hcc1l	455	425	217	392	403	247
Hecw1_GGAAAACAGTGCATTCGAGT	Hecw1	73	62	84	74	203	113
Nxt2_CAATATTTACTATGAGACAA	Nxt2	96	115	93	100	48	23
Srprb_GGATCCGACGCTGCTCTCCG	Srprb	209	314	150	207	339	307
Krtcap3_CCCAGGCGGCTGATGCGCGT	Krtcap3	796	852	235	638	518	323
Map4k2_GCCACCCTTGCGTTCCACAG	Map4k2	647	336	267	952	1280	528
Rbp7_GAGTTTGAGGAGGATAACAA	Rbp7	203	257	82	186	167	135
Gpr160_CCAGCAAGCAGTCATCTAGG	Gpr160	478	460	95	338	303	196
Cops8_CTTTCACAATAGATGCAACA	Cops8	155	143	117	158	110	45
Smad4_CAAAAGCGATCTCCTCCCGA	Smad4	416	444	183	416	420	311
Glt8d2_AGATTAGACCAGACTCATCG	Glt8d2	388	245	72	290	155	162
Adgrf1_AAATCCCAAAACACACAGCG	Adgrf1	283	162	108	295	185	209
Gzma_GATGCCGAGTAGCAGGATGG	Gzma	191	196	59	694	277	159
Adamts18_AACGAACCATGTGACACACT	Adamts18	78	182	22	198	217	90
Pycr2_CGTGGGCAGGTCCATATCCG	Pycr2	773	440	260	574	886	465
Rnf219_GATCCTTTAGCGTTGATGCA	Rnf219	223	204	35	159	152	50
Gspt2_TAGGCACGAAAGGTTTGGCG	Gspt2	379	441	110	480	326	258
Fbn2_CAGACTTGGTCACCGCACCC	Fbn2	519	634	285	926	564	544
A130010J15Rik_CTCAGGGAGTCTCCTACACC	A130010J15Rik	694	533	222	675	571	416
Rundc3a_CCTACCTAAAATTCACCCAA	Rundc3a	429	366	166	324	52	145
Iqsec2_GCTTGCCCTCGAAGTATGCA	Iqsec2	552	604	217	278	491	226
1700037H04Rik_TGACAACAGCTTCTTAGTCA	1700037H04Rik	247	234	141	378	294	85
Mid1_GCTCTTCTCTAATCGCGGGA	Mid1	105	139	37	15	117	93
Cygb_GGACGTACCTTAAAGTACAT	Cygb	183	50	20	189	202	42
Dlgap4_TGAGATGAACGGTTTCGATG	Dlgap4	274	403	133	293	222	177
Olfr315_TGTGTGCATACCTGACAGTG	Olfr315	345	196	219	427	319	136
Ccdc92_CTCAAAAGTTTCGAACTGAC	Ccdc92	266	257	93	54	133	80
Pik3r6_GCTCATCGCTCCCCAAAGGG	Pik3r6	400	253	106	535	376	221
Adam12_GGAGCCTGGTACTTACCCCG	Adam12	231	171	85	241	164	113
Wfdc15a_CAGCCTAGAGCAACTAGGAA	Wfdc15a	214	125	124	242	153	45
Atat1_TGAGCAGCTTCGGCGATGGT	Atat1	592	515	290	635	767	376
Prrt4_TCGCCTCCAGGACTCCCGCG	Prrt4	326	367	177	442	376	311
Kcnj11_GAGGCACAACTTCGCCCTCG	Kcnj11	341	353	125	513	513	411
Ifnar1_GTGCAGTGTATAAGCACCAC	Ifnar1	374	325	275	243	247	288
Tmem38a_ACTCCCAAAACAGTGCAACA	Tmem38a	350	232	117	92	149	193
Slc45a3_AGCCACTCTGTTTGTGACGG	Slc45a3	262	126	180	314	282	220
Crtc1_CCCTGCCACCCACAACACAG	Crtc1	1137	768	378	570	744	438
Rab3a_TCAGATCAAAACTTACTCGT	Rab3a	304	220	66	251	177	224
Fam149b_GCAGTACTCACATATCCGTG	Fam149b	418	424	189	471	429	470
Olfr221_ACACAGCGAAGTGTCCACGC	Olfr221	368	231	239	282	439	126
Espn_GCTGAACGATCAGTTTGCAC	Espn	598	350	233	562	392	129
Strip2_GAGCGAGAAATAGACCCTTG	Strip2	467	463	244	254	209	153
Rps6ka2_GAGCAAAAGGGACCCCTCGG	Rps6ka2	493	535	220	395	344	234
Txndc12_TTGGAGATCACATTCACTGG	Txndc12	293	216	115	269	532	211
Scube3_CTGCAAGTCCGGCTACACGG	Scube3	556	327	263	722	678	287
Gpr165_CAGGTCAAGGTATTTCCACG	Gpr165	318	469	269	522	434	270
Prss28_GAGGGCAGTCAACTGCATCA	Prss28	734	436	101	450	294	158
Arrb2_TGACATTAAGGGGCTCCCCG	Arrb2	527	288	250	744	672	327
Slc22a1_TGTTAACACGCCAGACAGGG	Slc22a1	396	379	104	628	389	327
Gak_TCTGTCATATTCCTGCGACG	Gak	232	199	94	257	273	101
Lbhd1_CCTTTAAGAACAATAAACCC	Lbhd1	166	82	56	192	140	60
Ces1e_AGGTGGACTAGTGTTAGGTG	Ces1e	216	39	60	319	253	96
Ncapd3_GTTATGGGTACGGCTTTGCG	Ncapd3	231	94	70	219	169	178
Cyp4f18_TGTCACCAGTACTCATCAAG	Cyp4f18	252	134	88	263	172	43
Anpep_GTCCATGATAGTGCGCACCG	Anpep	411	276	150	408	320	215
Mrpl2_GAAGCGCTGGATCATTGCCA	Mrpl2	750	325	83	184	154	149
Hcls1_CCACATCAGCAACATACTCG	Hcls1	462	608	97	581	411	326
Mrps33_TGACTCAAAGTCCATGAAAG	Mrps33	203	184	133	223	126	176
Fis1_GCACGCAATTTGAATATGCC	Fis1	175	197	106	151	149	189
Sim2_AGATGGATTTGTGTTCGTGG	Sim2	239	100	57	213	180	160
Gdi1_CCCCGGCCCATTGATTCAGG	Gdi1	512	470	196	775	593	281
Park2_CCAAACAGATCACGTGACGG	Park2	522	362	97	366	296	362
Polr3c_CGACCGACTCACAGAGACCA	Polr3c	335	164	44	275	303	119
Elane_ATGACCTCCACGCCTCTGCA	Elane	695	576	260	510	498	430
BC089491_AAAGACCCGACCTAGATTCG	BC089491	302	218	147	345	216	198
Lce1m_CGGCGACGGAGAGAGAATCG	Lce1m	270	295	192	468	220	80
AF067063_CCTGGAATATCGTGGTCTCA	AF067063	142	252	60	361	275	156
Ubqlnl_CCAAATGGGAACAATCACCT	Ubqlnl	351	161	74	481	437	414
Numb_ATGACAGATCCATCGCCGAG	Numb	734	577	291	1004	497	469
Mettl23_GAGGCCGGGCTCGCACGTAG	Mettl23	724	461	205	757	676	258
Slc38a2_CTCAAGACTGCCAACGAAGG	Slc38a2	153	76	26	188	20	88
Bnip3_GCTGAAGTGCAGTTCTACCC	Bnip3	260	439	144	303	258	169
Nags_GACAGCCAGAAGGTGCCGTG	Nags	996	917	419	999	898	580
Gm14850_CCTCTCTGCCCTTGTCCTGC	Gm14850	774	507	229	352	611	268
Esr2_TTCGTGACGGCTCTCTACAT	Esr2	390	299	110	689	218	287
Eva1a_TGCCACACGGACTGCCGGCG	Eva1a	2179	1286	663	2028	1737	948
Mettl14_GTCCAGTGTCTACAAAATGT	Mettl14	139	56	152	397	414	380
Asb7_ATTGGCATCTCGGCCATTTG	Asb7	431	494	252	557	604	354
Tex22_CCCAGAGGAAGACGCTACAG	Tex22	127	88	114	219	70	153
Lgals2_TACAGCTTCCTCATTAACCT	Lgals2	131	213	123	340	204	167
Msrb1_AGTACGCACACTCATCCCCG	Msrb1	155	272	47	353	416	121
Prcp_ACCTAGTCGCTGATAAACAC	Prcp	293	73	79	124	206	57
Endod1_AAGACCTGTATATCCTCACG	Endod1	84	117	52	49	27	40
Nipsnap1_TCCTCAGCTCATAGATATTG	Nipsnap1	265	143	39	215	169	80
Gm11568_CAGCTGGACTGACAACAGCT	Gm11568	190	281	107	175	164	279
Zmat4_GTGGCCGACTCACATTACCA	Zmat4	788	925	308	1231	938	769
Fzd6_ACAGCCCAACAAATACGCAG	Fzd6	232	242	169	367	164	126
Olfr294_AATAAAGAATACATCCAACA	Olfr294	70	20	34	71	153	194
Serpind1_GAAGCAGTTTCCCATACGGG	Serpind1	124	40	14	64	73	6
Foxj2_AGGGTGGCATAGCTGTACCG	Foxj2	451	661	194	608	368	440
Hccs_ATCAGAATAATGAGCAAGCG	Hccs	232	232	127	244	197	16
Alyref2_AGAGCGATCGTAGTCCACAG	Alyref2	322	232	73	329	212	160
Gamt_GATTATTGAGTGCAATGATG	Gamt	110	184	75	219	252	120
Pcdh7_TAGCCGTCTTACCGACTCGG	Pcdh7	715	477	340	1084	818	613
Tcof1_TTCTCCAGATAAAACCTGTG	Tcof1	84	69	33	168	52	38
Ctage5_AGTCAGCATTGTTCAAAAGG	Ctage5	61	84	51	99	46	106
Cxx1b_AAGGCCAAGGCAAGGTAAAG	Cxx1b	251	115	94	201	153	137
Lppr3_GTGGAGGGCAGCATCAACGC	Lppr3	362	259	131	210	235	198
Btg1_CCAAGTTCCTCCGCACCAAG	Btg1	352	220	110	463	297	187
Avp_CAGCAGGCTCAGGAAACAAG	Avp	766	221	165	559	279	281
Vpreb3_GCGTCAGGCTGGGTCAGAGT	Vpreb3	883	644	203	881	449	330
Zfp398_GGTGGTATGTGAGTCGTGAG	Zfp398	198	170	39	154	195	98
Hyou1_ACAGGCGGATAACCCTCATG	Hyou1	179	178	10	235	182	178
Lmna_AACTGCGTGAGACCAAGCGC	Lmna	704	588	337	1003	409	442
Ccdc122_AAAACCTCCAAGATTCACAA	Ccdc122	249	57	33	220	215	130
Tnni3_CCGACAGCTTCACGCTCGGG	Tnni3	999	822	399	1028	658	540
Usp29_ACTCACTCAAGGCATCCCAT	Usp29	698	326	169	397	603	300
Unc119_TCCCACTCACCCGAAACAGG	Unc119	374	186	159	333	412	127
Avil_TGCTACATCCTGGACCAAAG	Avil	72	152	60	50	171	209
Max_AGTATATCCAGTATATGCGA	Max	142	102	41	87	135	127
Hydin_TTGGACGGTTAAACCCAGTG	Hydin	134	210	120	424	174	163
Idh1_CCCAGCCTGTCACTAGCCGG	Idh1	442	445	192	583	254	261
Olfr978_CATCCTGACGGTGATCAGGG	Olfr978	487	451	192	668	411	305
4933427D14Rik_ATTCGGAGCAGATTTCCTGT	4933427D14Rik	636	585	225	948	566	574
Cox7c_TTTCAGTGGAAAACAAGTGG	Cox7c	28	19	50	97	100	9
Mup8_AGTATGGACTTTAAGAACTA	Mup8	40	16	70	29	15	3
Lrpprc_CCGAACTGAGTCTCGCCGAG	Lrpprc	644	346	164	384	474	193
Boc_GGGAAGCCGCCGTTCCCTCG	Boc	781	620	216	958	1004	359
Pcdh20_GTGACCCTAAACAACCGCTC	Pcdh20	557	499	235	745	483	374
Olfr804_TATGACATGAGTGTCTGTGC	Olfr804	650	536	238	429	458	192
Tmem259_GGAACTCATCCAGCAATAGG	Tmem259	270	222	90	321	171	133
Slc44a1_CACCATCGCCTTGTTCCACG	Slc44a1	718	424	238	635	601	515
Fam53b_GGCAGGGTTGCCCCCCAAAG	Fam53b	601	801	323	564	608	390
Papola_TAAGATGGTACCTATCACTG	Papola	167	85	72	328	171	13
Tnfrsf13c_CAGACTCACTAGACCCACCA	Tnfrsf13c	546	553	122	782	253	593
Lmnb1_ACGCCGCGCTCTGGACGACA	Lmnb1	501	349	189	481	538	229
Nudt2_TTCCTCCCGAGTCTCTCGCA	Nudt2	617	424	333	490	298	190
Cyp4f39_TGTACTACCTCACAGCCGAT	Cyp4f39	308	85	88	91	301	58
Ccdc142_GCTGTGCCCATCTCGTGGGG	Ccdc142	825	662	335	865	690	507
Magee2_TTGGGACCTGCTGTTAAAGG	Magee2	249	59	57	118	125	76
Fkbp11_GGGTACCCGCCATCTATCCC	Fkbp11	344	233	194	230	196	212
Pigz_ACGATCTGCCCCCCACAACG	Pigz	458	336	100	450	398	300
Irak1bp1_TGAGGTCCACGTGAGCGGCG	Irak1bp1	774	762	335	1233	998	331
Selo_ACCTGGGAATCCCCACCACG	Selo	458	297	105	464	388	309
Tmx3_GTGTGGCCATTGTAAAAAGT	Tmx3	383	240	128	284	197	119
Ccdc151_CTTCTGACTGCAGCAATACG	Ccdc151	432	178	100	347	361	163
Vmn1r238_GTGCTCTATAATCAGGACTT	Vmn1r238	91	59	62	82	133	43
Prss57_GGAAGCCTCCACAGTAGTGA	Prss57	679	307	110	497	431	242
Ampd1_CAAAGCACGACTCACCCCCG	Ampd1	582	419	206	462	335	145
Kank2_CTACTCGCACGGTGTCCACG	Kank2	951	981	249	749	552	628
Ptp4a3_GAAGTACGGGGCTACCACTG	Ptp4a3	578	378	311	608	446	254
Rhpn1_GGAACTAGAAGACCTACGGC	Rhpn1	205	227	33	223	138	81
Olfr1506_AGATGAGAAGAACTTGGGCA	Olfr1506	336	136	155	300	330	172
1810043H04Rik_CAGGCGTCCACCGCCCCAGG	1810043H04Rik	523	426	224	328	637	399
Smpd2_GCAGATGTGGTTCTATTGTG	Smpd2	448	237	225	443	284	255
Zfp771_GCCGCATTCCGTGCACGCAA	Zfp771	539	621	219	432	715	486
Vps8_GGAATACCAGCAGCGCATTG	Vps8	107	282	21	259	250	106
Txnrd2_CGGTGGCCTAGCTTGTGCCA	Txnrd2	671	617	245	478	483	237
Edar_GCAGTTGCTAAGTCGCAGTG	Edar	702	545	207	518	781	488
Tyw3_AAACTTCAAAACAGCTTCGC	Tyw3	554	139	33	68	167	140
Klra7_GCAGAAACTAGTGAGGACTG	Klra7	252	186	69	472	173	204
Figf_AACTCGGGCACTGATGTCAG	Figf	615	525	206	538	412	174
Hhex_CGGCGTGGGCTCGTACACCG	Hhex	854	658	408	586	867	530
Agmat_CACCACGGACAAACCTCGGG	Agmat	311	104	192	267	455	390
Aldh3b2_GATGCACTGGCTAAGGACGT	Aldh3b2	309	226	147	188	441	237
Fam3a_CGGGCCCAAGATCTGCCTCG	Fam3a	1353	1084	493	1246	1099	680
Prdm16_CAAGGCCATCGCGTCCATCG	Prdm16	809	703	350	863	797	505
Tek_AGTACAAGGACGGCTACAGT	Tek	118	115	10	168	220	117
Slc26a11_CTCACCGAAGGATTTGGCCA	Slc26a11	526	281	251	489	521	271
Wfdc21_TGATGAGGGACACCAACAGA	Wfdc21	207	134	140	488	341	250
Arl9_GGGAGATGTACCTCCCCAAG	Arl9	347	105	75	290	78	94
Plekhh2_ATCCGATCGGAGCATAGCTG	Plekhh2	764	388	260	596	291	362
Avpi1_TCGTGAGCGAGCCACCCCTG	Avpi1	383	304	237	448	313	251
9230112D13Rik_ACTAGAACGAAATCCGCAGC	9230112D13Rik	377	380	152	467	339	364
Tnks1bp1_CAAGACCTGTGTCTCCAACG	Tnks1bp1	389	246	84	455	433	211
Ipo7_AATGTCTGCTGTAAAACTCG	Ipo7	31	23	5	23	78	8
Gfra2_GGCCAATAAGGAGTGCCAGG	Gfra2	209	259	60	220	197	236
Tmem190_TATGCGGAGGAAGCATATGT	Tmem190	164	147	140	375	214	149
LOC100502896_ACACAAGTCTTTGTAACGAG	LOC100502896	276	231	22	302	153	270
Olfr924_CTCAAGCACCCATATCAACG	Olfr924	150	160	171	152	78	104
Hist2h4_TGTCACGCAAGACTTTGCGA	Hist2h4	612	505	213	612	607	494
Olfr294_AGTCATTAAAAACAATTGGA	Olfr294	292	431	188	179	215	85
Tlcd1_GCAGGCGACAGAGCACGCGC	Tlcd1	344	304	49	398	320	123
Vmn1r76_TGCAGTTGCAAAATTGCTTA	Vmn1r76	510	378	428	446	447	538
Olfr1311_CAAGCAAGTTTAATAAGCTG	Olfr1311	91	63	11	59	95	54
Chrm5_CGAGAACCCAGCGTCCCATG	Chrm5	473	193	142	486	433	246
Prl8a9_ATGCTCAGTTCCCCTATCAG	Prl8a9	497	170	222	235	384	177
Fam69c_TGAGAACTTCGCCATCAAGA	Fam69c	311	234	74	180	372	77
Zfp383_CTGTATGAACTCGCACGTGT	Zfp383	299	237	127	362	238	248
Flii_TGAGTGCCGTACTGTTCGAG	Flii	453	348	172	752	284	319
Xpnpep1_TGGCGTTACGGAGATCTCTG	Xpnpep1	425	439	300	482	601	243
Zfp618_AGTCTGTCACGTATACGGTC	Zfp618	600	385	81	394	265	264
C1s1_AACGCACAGTTAAACTGTCA	C1s1	264	225	19	194	80	55
Ep400_GGGCGGCCTCGCGACCCACA	Ep400	525	477	245	752	795	824
Ndufa7_GCTACCAGGAGATCGCCAAG	Ndufa7	566	618	244	635	492	353
Trmt1_GCCGCTTCCACACTTCCATG	Trmt1	285	178	146	316	348	329
Sarm1_CATTCGTAGAGTAAGAAACC	Sarm1	125	94	35	206	143	107
Atpaf1_GGGGCACGCTCCACCCGCAG	Atpaf1	537	184	128	511	331	270
Bag1_CGGGCATGACCGATCCACCA	Bag1	405	255	43	351	309	121
Sqstm1_GGGCGGCCATCCCCTGCACG	Sqstm1	941	619	380	715	972	664
Selp_GGGAACAAATAAGACACTCA	Selp	373	133	138	190	157	217
Cd83_CAAGCAAAACAGCTCCTTCG	Cd83	612	301	127	519	368	152
Efna2_GCCGCTGCGTGCGCGCAACG	Efna2	800	693	328	904	643	659
Fbxo24_GAGATCACGATACACCCCGG	Fbxo24	395	247	133	277	167	162
Six6_AGCCCTTAACAAGAATGAGT	Six6	206	165	54	276	124	38
Capn8_AATTCCACTCAGGTGCACTG	Capn8	264	310	99	243	376	157
Ssu2_GAACACAGGTGGCATCTCCG	Ssu2	619	488	285	740	526	396
Tstd1_AGCAGCTGGTACCATTCCTG	Tstd1	305	334	84	191	328	210
Ankrd9_GCTGCCAGTTTGGCTACTCG	Ankrd9	881	601	250	576	482	424
Adam1a_CCCTCCTTAAGCGTACATGT	Adam1a	132	101	58	181	97	94
Upk3b_GGCTGTTATCTGCGGCACGT	Upk3b	182	337	84	397	333	156
Zfp354c_AGTGCTTTACTAATGAACAA	Zfp354c	211	150	84	318	151	131
Vmn2r28_GATAGCCATCTTCATCATCA	Vmn2r28	509	234	183	260	196	350
Syt16_CATCCATACCCGGAGCAACG	Syt16	264	348	48	318	212	284
Mcat_GGTCATCTCAGGACACCTTG	Mcat	621	553	215	405	341	417
Keap1_TCAAATACGACTGCCCGCAG	Keap1	729	733	330	519	363	367
Pik3ip1_AACCCGGACCAGGACCCGCG	Pik3ip1	655	563	231	561	333	383
Snx8_GCGGCATCTGCATTCGCCCG	Snx8	737	606	293	832	634	299
Gm13057_GCAATTGACAGGAACTCCAG	Gm13057	199	38	89	123	77	125
Dhrs1_GCGGCCGGTAATGTAAACTG	Dhrs1	310	265	120	231	417	64
Xpnpep1_GTCCCCGAGGGAGAAAGTGT	Xpnpep1	443	282	82	474	401	403
Cntd1_GCAGAAGATAGACCAGGTCG	Cntd1	359	206	196	162	202	205
Cnrip1_CTGCGCATCCAGCCCAACGA	Cnrip1	332	182	86	307	123	207
Kcnt1_GCTTCTCCGTCCGTGCTCGG	Kcnt1	331	434	286	496	371	272
Csnk1g2_TCACTCGCAGATCACGCGCA	Csnk1g2	921	611	321	945	741	932
Draxin_ATGCAAGGGTGCCTGCCGTG	Draxin	725	882	640	1006	668	911
Sectm1a_GCCACAAGTATATCCCTGTG	Sectm1a	142	68	147	13	89	165
Olfr728_CCAAATGGCTCACAGAATGA	Olfr728	201	261	127	443	297	154
Neu2_AGCAGGGTGCAGTTTCCGGT	Neu2	860	626	355	778	547	317
4933427G17Rik_GATGCTGACGGAGCCCACCA	4933427G17Rik	782	747	225	683	347	382
Ehf_ATAAGCCTTACCATTGCATG	Ehf	222	211	85	332	546	227
Rnf149_TGATGATCATCTCATTAGCA	Rnf149	295	254	71	214	304	248
Gys1_TGTTGTGGGTGCACACTGGT	Gys1	243	295	114	393	353	305
Tfap2d_GTTGAGAACAATCCCACACT	Tfap2d	122	77	39	289	206	150
Them4_ACTGATCAAAAAGGAGTCTG	Them4	230	262	91	318	280	105
Olfr1129_CAGGCCAGCTTGAGAAAGGG	Olfr1129	407	321	138	470	256	408
Olfr685_GGATGGTGGAATGACGCAGA	Olfr685	163	235	60	187	243	159
Syk_CACCGGGTGGAATAATCTCA	Syk	260	237	77	268	239	119
Nxph2_GAGGACTGGTAATCCTTGAA	Nxph2	58	170	54	229	129	30
Control_0252	BRDN0000737998	541	308	174	404	380	208
Control_0982	BRDN0000737511	608	264	174	784	554	226
Prmt1_TGCCCACTTTGGCATCCACG	Prmt1	231	292	132	879	521	409
Control_0514	BRDN0000737957	457	363	130	746	316	185
Crebl2_ACATATAGCTCTTTCCCGAC	Crebl2	306	192	73	204	127	72
N6amt2_CTATGCGCAGCGATTCTCTC	N6amt2	472	436	221	285	232	263
Evi2b_CTATACTCATGATTATACTG	Evi2b	270	409	82	317	141	54
Klk1b8_CCAACCACCCGAGACTGGAG	Klk1b8	69	132	34	260	258	173
Napsa_CAATTTACCCCTAGATCGGG	Napsa	248	175	68	420	142	198
Synj1_GGGACAAGGTTCAATGTCCG	Synj1	101	92	51	139	131	127
Zfp180_GGCTGCTTACGAACTGAGAG	Zfp180	327	120	65	376	224	26
Gpr101_TACGGTCATCAAAAGTAGCG	Gpr101	223	255	217	216	256	41
Olfm2_GGACTTGCAACAGCGCGTGA	Olfm2	884	520	263	820	769	390
Plekhb1_AGCGGAATTGGTTCGCTCTG	Plekhb1	788	562	291	514	319	405
Sft2d1_AGGACGTTACCTGCGCCGTC	Sft2d1	425	318	244	569	529	359
Control_0173	BRDN0000738058	507	639	187	520	555	258
Fam50b_CTCGGCACACTACGACGCCG	Fam50b	619	658	342	676	476	552
Kcne3_TAGGAGTTGTCATTACGACC	Kcne3	239	145	47	136	107	41
Tssk6_CACCTCAGGTGACGCATACG	Tssk6	653	541	291	656	482	467
Irx6_GCTGTACACCCTATGACAGT	Irx6	233	147	88	263	65	79
Prb1_CCTCAGCCTGGATACCAACA	Prb1	395	232	77	24	91	151
Olfr429_GATGCTGACAAATCTGTACA	Olfr429	242	151	106	203	175	154
Rasgrf1_CATTGAGCGTATGATCACGG	Rasgrf1	478	302	264	311	154	294
Ncoa6_GCTGTTATGACGCCCCAGGG	Ncoa6	444	246	144	470	332	284
Adrb2_AGCTATCGATTGTTACACCG	Adrb2	199	125	71	218	135	67
Stim1_CAGCAGATCGAGATCCTCTG	Stim1	622	384	196	300	238	151
Inhbc_TCAGCTTTGCTGACACAGGT	Inhbc	91	106	40	325	98	155
1700029H14Rik_CTCCAGTCGGGTGAGCCTAG	1700029H14Rik	482	180	161	430	421	158
Zc3h3_AAAACCATCTTACCCAGCGA	Zc3h3	176	186	82	148	168	225
Control_0830	BRDN0000737984	423	310	211	528	407	232
Rhbdl2_GGTCCACAAAGGCCTCCGAG	Rhbdl2	606	527	157	333	257	187
Trmt2a_TACCTGGAAGAATGCATGAG	Trmt2a	46	132	38	41	55	47
Pcp4_CAAAGTGCCGGAGCGACCAA	Pcp4	700	521	210	802	629	410
Gck_TTCTGGGGTGGAACGCACGT	Gck	607	398	223	363	515	315
Amy2a4_CGTGTGACAGAATTCAAGTA	Amy2a4	41	65	18	125	72	194
Tbx4_TGATCTCCAAAAGCATCATG	Tbx4	302	326	131	314	461	365
Apbb1ip_GAGGTGGTAAAGCTTCCTCA	Apbb1ip	371	181	241	387	307	71
Mrps24_TGCCCATCATAAACTTTCGA	Mrps24	135	94	88	327	331	141
Gpr101_GAGAGTCCCATGGTAGCCGA	Gpr101	312	259	135	477	335	186
Lcn10_CCTATCCATAGCTCTAGCCC	Lcn10	337	335	138	311	213	273
Dpep3_TGATGGTGACACTATCCATG	Dpep3	500	457	135	533	276	268
Cpeb2_GGGATGCGCCACGAGCGGGG	Cpeb2	616	547	341	367	420	367
Tagap_CTGCAGAGTTGACACGTCTG	Tagap	196	237	100	379	303	48
Tsc1_CACAGACAGTCAAACGACCG	Tsc1	556	200	237	546	579	349
Tvp23a_ACAGCACACATAGGTGACGA	Tvp23a	382	345	422	529	426	470
4933436I01Rik_TGAACGAAACAAAATGCTGC	4933436I01Rik	300	224	131	264	287	187
Ppia_CACTGCCCACCCGACCTCGA	Ppia	307	459	256	254	372	284
Spock2_TCTGCTTGGAGTTCTCACGA	Spock2	396	215	127	479	510	285
Vmn1r62_AACAATAGCTCACAACCTTG	Vmn1r62	100	64	65	24	166	30
Akip1_GAGCGATCCAGAGGCAACGT	Akip1	439	172	171	192	227	138
Rab20_CCCACAGAGCCTGTTTGAGC	Rab20	662	409	316	294	546	225
Spn_GCAGCCAATCCTGTGACAGA	Spn	485	423	300	201	391	188
Rab25_CACGAGCATGACAACAATCG	Rab25	459	487	57	278	112	67
Gpsm1_GGTCCTAGGCCGATTCGATG	Gpsm1	503	229	125	415	365	223
3110079O15Rik_CTTACCTGTGAGCACCGCAG	3110079O15Rik	326	244	109	572	331	375
Vmn2r118_ACTTATTGGAATGGTTACCA	Vmn2r118	236	60	17	295	139	92
Neil3_GCTCCATCTTGATTAACCCA	Neil3	714	395	257	398	304	167
Nr2f1_GATGTTGCGGGCCCACTCGA	Nr2f1	879	784	367	777	647	518
Lep_GTCCAAGATGGACCAGACTC	Lep	300	413	80	275	124	302
Naglu_AGGAAGAGGTTCCCGATGAG	Naglu	352	163	111	265	97	64
Map3k4_ACATAATCCGAGCCCCACAT	Map3k4	154	49	57	61	149	125
4930404N11Rik_GATACTGCGCGGTTATCGCG	4930404N11Rik	431	335	83	360	394	218
Usmg5_ATGGCTGGTGCAGAAAGTGA	Usmg5	335	137	70	184	226	77
B4galt3_GGGCTAAAGGATACTGACAC	B4galt3	183	203	33	145	118	83
Col7a1_ATGGCTACCGTGTAACATGG	Col7a1	243	131	116	378	129	253
Gstm2_AGTAGAGCTTCATCTTCTCA	Gstm2	214	176	34	115	171	56
Rwdd2b_TATCCTGAATGCCACAGAGT	Rwdd2b	193	223	115	187	166	158
Nphs2_ACTGCATCTAAGGCAACCTG	Nphs2	228	232	61	473	212	169
Arhgap8_CACCGTCCAACGCAGCACCG	Arhgap8	653	380	203	359	686	208
Olfr202_ACATCACCACCGGATAAAGG	Olfr202	277	232	105	222	175	26
Slc12a1_ACAAACGGAGTGGTGCGAGG	Slc12a1	584	246	240	409	491	276
Ldlrap1_TGCAGACAAGATGCACGACA	Ldlrap1	471	370	129	695	531	350
Map3k12_ACTAGATGCAGCCCTAAGTG	Map3k12	455	323	148	424	531	436
Snapc3_TGATAAACTGAGATGCCTCG	Snapc3	89	133	60	254	202	99
Mphosph9_CCGACTCATAATAAGCACGA	Mphosph9	334	106	97	279	104	98
Reep5_TGATCTCCTCGCCAAGCTCG	Reep5	256	264	205	503	400	371
Kdm4c_GTGCACTTGTCGGAATGACA	Kdm4c	378	254	125	359	244	146
Tnfsfm13_TGCTGGTCGTGGTCAGCCTG	Tnfsfm13	535	386	237	792	839	472
Olfr140_GACCACAGAAGGGCAACTGA	Olfr140	541	581	175	572	434	291
Lysmd3_TACCGTACAGCAGTACTGAA	Lysmd3	404	333	107	516	469	239
Serp2_ACGTAGCCAAAACCCTGGTA	Serp2	98	76	49	265	164	163
Dnajb5_CGGGCGAACTGTGCGCACCG	Dnajb5	1151	1083	377	1239	1328	710
Vmn1r225_AAAGACACTCAAGAGACAGG	Vmn1r225	73	43	41	32	46	3
1700024P16Rik_TCGTCAGCGTCACATCCTCG	1700024P16Rik	248	387	127	517	529	393
Ncln_GTAATGAGCCACGATGACAA	Ncln	132	56	87	103	108	52
Cd19_GAATGACTGACCCCGCCAGG	Cd19	443	349	149	431	342	168
Mrgprb8_TCACTACATCGACATTCACA	Mrgprb8	317	280	81	282	462	158
Slitrk3_CAATAGTGCGCACATCACGG	Slitrk3	244	179	172	266	195	166
Fbxo17_CGGGTCACTAACGCGCGAGG	Fbxo17	693	449	374	462	697	430
4930579F01Rik_ACCAGTTTAGCCCTTCCGAG	4930579F01Rik	412	333	223	485	244	258
Cyp27b1_TTAGCAATCCGCAAGCACGC	Cyp27b1	507	402	184	500	505	290
Lrch1_CTGCCCGAACCGTGTCCGAG	Lrch1	769	645	332	487	416	298
Usp27x_CAAAGGTGACGATGTTGGCA	Usp27x	575	570	386	674	648	603
Rmnd5b_CGACTCTGAGATCTGCGGCG	Rmnd5b	669	501	243	542	831	346
Commd1_CGCTGGGACAACGGCCTTCG	Commd1	905	800	488	573	621	473
Wdpcp_TTGATAAGCTGCCACCCAAG	Wdpcp	656	498	294	470	539	306
Rnf123_GGTGCTCAGAAGCCGCCGTG	Rnf123	507	278	165	441	527	418
Rimbp3_CTGGTGCCGAGTTATCTCCG	Rimbp3	547	500	300	851	751	552
Dclk1_ACGAGGTCTCCATCCTACGG	Dclk1	405	589	314	796	573	676
Control_0127	BRDN0000738090	323	188	130	302	225	150
Atp6v0e2_GACAGCAGTAGCTACCAGCA	Atp6v0e2	648	427	364	505	432	227
Nfix_TGTGATGTGGCTGGACACAC	Nfix	476	233	113	506	294	162
Atxn7l1_AAGGTGGGCTTAATTAAAGG	Atxn7l1	123	73	6	58	125	46
Otos_AGGAGCCAAGCCAATGCCAG	Otos	276	114	193	489	154	71
Hrk_TGCCCGTGTCCCCGGCATCG	Hrk	295	305	258	583	289	276
Mfsd6_CTGCAACTACACCCCAGAAG	Mfsd6	160	112	42	240	397	172
Pou6f1_TACCAACTGACTGACGGTTG	Pou6f1	360	234	190	406	184	239
Gm13547_GACAATCAGTTAGAGCCGAA	Gm13547	239	281	106	137	254	129
Gstm3_GTATGCGGGTGTCCATAACT	Gstm3	244	150	24	145	175	53
Casp9_GTCACAGACCTTGAGACCCG	Casp9	253	279	112	376	293	152
Fbxw15_ATGGATACCCTGCAGCTCCA	Fbxw15	418	374	142	359	287	119
Cd177_ATGGCGACACACACGGGTGT	Cd177	481	321	159	434	175	345
Sost_AGAAGGCAGCGTGCACAAGT	Sost	321	295	156	296	371	381
Yeats2_GCTCGCAGGATGGCTCCTTG	Yeats2	1205	822	475	1011	734	449
Rem1_GAGACTGACTGACCCAGTCG	Rem1	411	211	127	349	232	97
Vip_GTTTGCCAATGAGTGACTCA	Vip	292	242	142	205	175	180
Clip4_GCACCGATGCCTTCGGACTG	Clip4	1048	1114	365	1132	817	785
Glod4_TGGGAAGTGGAGTAAAACAA	Glod4	224	137	35	152	175	143
Ushbp1_TGTGGACAAGCCTACACCAG	Ushbp1	230	221	77	116	265	207
Brd4_CCGCCAAGCTGGGTCCTCGG	Brd4	209	163	83	196	142	156
Gm21379_AGGGGTAAGCCACTATACTC	Gm21379	410	295	191	145	239	93
Bcl2l2_AGCCCAGCAACGCTTCACCC	Bcl2l2	962	730	439	1236	543	448
1700024P04Rik_CGTGAGTGCTTTCTATACAA	1700024P04Rik	579	278	184	195	204	147
Kdm1a_GCTGGTCCGTCGGCCCTCCG	Kdm1a	483	508	193	785	272	270
Tmem135_TCCTTCCTGCAGATCACTTG	Tmem135	305	146	109	263	404	139
Kbtbd12_TTTATACCAGCACTTCGCCG	Kbtbd12	560	282	165	497	452	257
Dazl_GGATTAAAAATCAAAGGACG	Dazl	89	94	43	43	43	14
Rhox4c_CGGAGCCGCAGCAGTGGAAG	Rhox4c	213	184	93	289	170	237
Celf1_GAAGAGTGCCGGATATTGCG	Celf1	294	106	105	260	314	99
Tgfbr2_CCTTGTAGACCTCGGCGAAG	Tgfbr2	596	629	191	436	575	280
Olfr102_CCACTTCCTGGGTAGCACTG	Olfr102	634	435	221	449	774	330
BC049352_TTGGCCAAGTGGTACCAGCG	BC049352	428	259	214	345	327	139
Dennd2d_GTCATCTACCCATTCATGCA	Dennd2d	262	349	229	522	258	312
Gcc2_GGGAAGAACTGGAATCCGTG	Gcc2	338	166	83	220	431	172
Plb1_CCCTTCCCAGGAGAACACGT	Plb1	293	210	124	205	285	194
Recql_TTCCCAACGCCTCACTGATG	Recql	344	285	114	394	673	255
Kcnk9_GGAACATAACCAGCGTCAGG	Kcnk9	601	522	167	288	176	105
Spopl_AGAGCATATCGATTTGTACA	Spopl	119	93	79	392	318	198
Noa1_GAGCCACCACGAGCCCGGCG	Noa1	811	744	277	748	629	387
Fut8_TGAAACAGTAGACCACGTGA	Fut8	135	60	20	83	103	16
Htr3b_CTTACAACAGTACCACAAGG	Htr3b	223	203	88	157	221	176
Gm17252_CAGAAGAGGCCTGTATGGCT	Gm17252	184	87	19	72	118	13
Reln_GCTCCAGTATAGCAACAACG	Reln	366	327	146	379	207	189
Gas1_GCGCGGCAGACAGGGCTCGA	Gas1	574	369	197	442	380	240
Rab5b_CCAAGGCAATAACAATGCTA	Rab5b	297	165	49	261	222	148
Gm21975_CAGTTGTCTCACTTATGACC	Gm21975	161	252	34	354	241	159
Il1r1_AGCATACAATTGTAGCCGTG	Il1r1	157	142	46	132	108	117
Gabra1_CAGAGAGCCAGCCCGTTCAG	Gabra1	617	324	200	566	638	386
Cep120_AAGGGGCTGTATGTTACCGT	Cep120	289	266	101	431	192	286
Tnip2_GGAGAAAATAAGTGACTGTG	Tnip2	159	191	50	136	53	69
Tmem89_AGCCCTACTTGGTACCAGAG	Tmem89	144	94	30	128	338	90
Gpr146_TGGCCAGTGTGTACAACACC	Gpr146	289	140	100	200	290	248
Nufip2_GCTAGGCGCAATAGTGCCAA	Nufip2	286	199	75	165	183	279
Kank4_CAGCTCACTGCCTTGCACCG	Kank4	750	696	280	1612	876	647
Rdh19_TGACCATGCTGCCCTTAGTG	Rdh19	349	421	202	254	440	262
Btbd2_AGTGATGACCACACTGTACA	Btbd2	177	260	83	181	89	90
Chuk_CATCTTCCACTTACCTACAA	Chuk	176	227	41	173	137	117
Olfr222_CAGAAGACCATCAGTTACGG	Olfr222	596	543	354	401	333	337
Dcaf8_TAACAGTGGTGACTCCACCC	Dcaf8	522	599	105	401	496	148
Mapk8_GGGTCTGATTCTGAAATGGC	Mapk8	114	159	39	219	89	37
Gm4303_CTTCAGGGGTCAAAACCACG	Gm4303	149	247	108	99	105	94
Qrfp_ACACCGGCTTCCGTCTAGGG	Qrfp	259	147	40	514	312	101
Lipo1_ATTTGCAACAAATCAAACAC	Lipo1	56	25	56	49	102	27
Fam178b_GCTGTGCGGCTTTAGACGAG	Fam178b	248	235	142	397	410	237
Hk3_ATTCCTGGATGCATACCCCG	Hk3	312	260	128	440	197	112
Cd101_GGTGTATCGGTGTACAGTGG	Cd101	272	277	78	304	328	55
Ssxb10_TACATCAGAATGACCGACCT	Ssxb10	176	243	113	207	289	97
Zfp330_GTGTGTGGAATGTGAGCGAG	Zfp330	273	125	66	135	233	287
Gja4_CTTGGCCATCTGATGTTCGA	Gja4	307	76	77	176	106	84
Pla2g16_CATGTCTGCTTTGACTGACA	Pla2g16	377	437	160	498	276	173
Tph1_AGAGGTAACCAGCCACAGGA	Tph1	279	330	154	177	321	217
Control_0844	BRDN0000737499	213	296	88	318	264	173
Itih5_AGGTGGGTTTCCCATCGGTG	Itih5	584	348	122	400	176	286
S100a1_TCAATCCTGTGCTTACATCC	S100a1	235	266	199	423	98	105
Olfr358_GCTCTCTTGTACTCGACCAG	Olfr358	298	178	127	373	335	186
Abcc2_AAGACCCTGACTCATATCCG	Abcc2	269	104	48	211	96	130
Tdg_CGGGCAGCAAGGATCTGTCT	Tdg	427	462	191	609	236	326
Olfr370_CATCTTGGGCACAATGACGA	Olfr370	308	339	80	163	322	157
Usp40_GCTAGCACTACCTTTCGCAG	Usp40	400	357	216	539	346	289
Ap4b1_CAAGAGCAGCAGTACTGGCG	Ap4b1	150	236	39	453	212	98
Pxn_TGGCTGGAGGTGACTCGCTG	Pxn	615	573	462	837	722	319
Kiss1_CGCCGGTTGAGGGCCCCGCG	Kiss1	677	380	192	876	647	352
Smim3_CAGGATGTGCTTGGGAAGCA	Smim3	332	488	291	614	424	250
Rnf170_GCAGGAGCAGGGACATCCTG	Rnf170	802	857	367	751	611	478
Ufl1_GAGTCCCAGTCGTCGCATGG	Ufl1	485	363	200	444	492	277
Kcnv1_GAAGCGCAGAACGAACTCCC	Kcnv1	450	388	183	219	16	118
Ankrd11_GCAGGCTCTTCTCGACATCG	Ankrd11	315	277	85	274	292	134
Cttnbp2nl_CCCAGAGATACAGACTACCA	Cttnbp2nl	160	110	78	97	48	29
Slc22a26_CCAACTCTAATAATAACAGT	Slc22a26	244	311	66	278	232	135
Ccna2_CATGCTCATCGTTTATAGGA	Ccna2	134	319	164	458	222	178
Tomm7_TGACCCAGGTAAATCACGAG	Tomm7	289	252	106	246	345	141
Serpina7_AGCTGTTATGTGGTGCACAA	Serpina7	341	173	79	402	109	159
Ceacam14_AATTGCGTTGGTGCCACCTA	Ceacam14	495	446	241	843	788	580
Slc22a17_GAGGCCCAGGAAGCTTTGCA	Slc22a17	522	320	235	219	483	324
Ip6k2_GACACAAGGTACCTCATAGC	Ip6k2	386	411	133	149	224	165
Ap1s3_TCCAGACCGTCCTCTCTCGT	Ap1s3	497	554	41	808	745	385
Mypop_CTTCGACCGCTAGTACACAA	Mypop	436	301	202	504	317	247
1110008P14Rik_AGAGTTGATCTGATCCAACA	1110008P14Rik	378	275	157	367	215	151
Pdia2_GGTGCATGCTATGTATGACG	Pdia2	288	169	57	260	196	301
Bcl3_GCTGAGTATTCGGTAGACAG	Bcl3	414	272	170	451	436	247
Rhobtb2_GCCACCGCCCCCCATCATCG	Rhobtb2	353	232	158	506	458	172
Dapl1_TGTCGCCAAGATACAGATGT	Dapl1	531	244	130	670	354	508
Lamc1_CAGTCGCGGCCAGACACATG	Lamc1	257	227	52	299	268	232
Gm5592_CAACATGGCAAAGCAACCAG	Gm5592	406	348	203	771	1023	315
Serpinb9d_CCTACTCCCAGATAAGGGTG	Serpinb9d	164	144	90	35	79	37
Il20rb_TTCACACAGTACATGGCCCC	Il20rb	452	241	67	316	365	235
H1foo_AGTTGCCGCAGAATCCAAGC	H1foo	465	314	176	328	331	379
Gm6880_ACACTTGTCCCTGGGCCCAG	Gm6880	404	620	194	299	367	361
Sestd1_ATTTAGGCAAAACCTCCTGC	Sestd1	273	156	28	165	225	212
Skint11_TGTAAATGGAGCAAGTAATA	Skint11	153	311	143	278	114	140
Scgb2b15_GACCCTTCTGCTGGCCTTGC	Scgb2b15	840	632	185	602	598	470
Pgm3_TACGGCCTCACATAACCCTG	Pgm3	140	160	90	11	102	1
Rapgef1_AGGACAGCTGCTCGTCTGAG	Rapgef1	627	436	113	504	367	322
Ap3s1_TTGTCATTTAGATTAATTGG	Ap3s1	533	290	89	218	259	212
Cdkl1_ACGAGCTGGATCGGTATCAG	Cdkl1	597	542	250	440	644	234
Igsf3_AGTACAGATCGTTAGCACGG	Igsf3	239	194	73	108	261	92
Taf12_TGGCCAATAGCACCACCGTG	Taf12	124	165	46	118	59	34
Cryba4_CAGCTGTGAATTCATGCCGT	Cryba4	304	401	155	308	107	269
Pgp_GCACGGCTAGCCAGTCGCTG	Pgp	580	506	116	748	731	358
Emp3_CAACTCTACACCATGCGGCG	Emp3	557	325	256	500	783	481
Fez1_TGCCATCCGTGACTTCTCAG	Fez1	525	239	273	690	678	375
Dennd2a_GCCATTTATGAGGCCCGGAG	Dennd2a	334	262	92	341	178	172
Rhbdf2_GTGAACGAACGTCAGCCAGT	Rhbdf2	320	185	215	269	295	107
Chchd2_ATCACTGGGGGCTTCAGCGG	Chchd2	472	310	174	350	418	246
Dusp6_CCGAGACCCCAATAGTGCAA	Dusp6	124	107	18	144	80	38
Map2k6_GCTGGGACGAGGTGCGTACG	Map2k6	496	513	240	749	378	188
Il11_GCAGCCATTGTACATGCCGG	Il11	453	440	161	482	551	277
Rad23a_ACGCAGCTTCCACATTAGGT	Rad23a	354	208	222	272	632	225
Pik3r5_TGTACTTACACAGAGGACAG	Pik3r5	83	116	105	67	55	49
Olfr1362_TACACTGCCAATCGACAGGA	Olfr1362	416	483	228	156	482	196
Batf3_TGCAGCACGCTGACCGCGGG	Batf3	1097	1176	571	1279	984	512
Olfr1311_ACTCGCTATGTAGAACATGG	Olfr1311	293	150	34	74	305	173
Cbr3_CCTCGGTAAGTGTGTCACAT	Cbr3	830	751	213	983	728	409
Chmp4c_ACCTGGAGAACCGAATCCAG	Chmp4c	215	129	232	290	179	198
Pag1_TGTCGCAAGTGGAACACAGG	Pag1	245	278	134	441	374	268
Gfi1b_CCTTCCTGGAGCGCTCCGTG	Gfi1b	526	575	323	552	452	268
Trub2_CCACAGGATTACACAGTGCG	Trub2	335	244	86	262	250	61
Hhipl1_ACCGGAGGCTACGTGTACCG	Hhipl1	959	750	430	1294	1055	714
Uqcr11_CAGGATCAGCCGCCAGTCCG	Uqcr11	1022	971	538	1312	800	589
Apoc4_GCCACTGGTGACCAGAACCA	Apoc4	403	473	150	435	472	252
Coa3_GGGTCGATGCGCTGAGCGAA	Coa3	320	203	211	263	163	429
Pdzk1ip1_AGAACACAGCGACAGCAATG	Pdzk1ip1	448	168	76	400	233	330
Ssmem1_CACAGTAACCGATTCCGAGG	Ssmem1	114	55	42	218	216	132
Efr3b_CCGTCCGTCCGGTCTCTACG	Efr3b	774	550	216	632	589	550
Lrrtm4_TTAGGCCTTGACTGACAGAG	Lrrtm4	142	73	93	427	110	70
Mzf1_AGCTCACGCATACTGAGGAA	Mzf1	322	393	83	116	57	126
Gramd2_ACAGTGTATATGACATGCTG	Gramd2	404	187	101	250	516	253
Map10_AGGATACAAGCAGGGCTCAG	Map10	201	150	59	114	129	94
Evc2_CCTTTCCCTCAATGACCAAG	Evc2	208	128	116	418	168	176
Cacnb3_GTCGGTTGCCAATGTCACCC	Cacnb3	865	786	377	1161	932	686
Fibcd1_CCCGCGCCCGTGGGTACCTG	Fibcd1	629	436	231	680	711	357
Hbs1l_CAATTAAGTGAAATTGACCA	Hbs1l	208	81	45	103	208	95
Olfr1294_GGAATGCAGATGGGTGTCAG	Olfr1294	157	173	88	237	179	231
Tnni3k_GTCACACAATACATTTCAGG	Tnni3k	981	1044	491	79	229	191
Cercam_GTGTGCCACAGATCACAACA	Cercam	290	105	74	434	222	232
Trim52_GCCCACAGCCAATGGACACG	Trim52	671	382	185	513	335	319
Gfpt1_AAGCTGCGGTCTTTCCCGTG	Gfpt1	345	180	81	109	152	202
Wrb_CTCGTCCATCATGTTGACGG	Wrb	152	19	61	236	118	96
H2-Q6_CGGGCCAGGACACAGCAGTG	H2-Q6	114	222	121	548	417	107
Zc3h12b_ATGGAAGTAATGTGGCAATG	Zc3h12b	161	158	65	156	167	62
Dlk1_CCTCGCAGAATCCATACTGG	Dlk1	583	412	167	549	530	368
Cks2_CTTGGTGTCCAACAGAGTCT	Cks2	309	127	110	128	142	173
Bcl2l15_ATAGGTTCCGGTTAGCAGCG	Bcl2l15	367	342	165	786	283	177
Wrnip1_CCTTATCCCGGACTTCCCGG	Wrnip1	744	673	458	350	450	307
Olfr1166_ACAATAGGAGAGTTGCAAAA	Olfr1166	127	98	17	126	169	71
Magi2_ACATTGTCGTCATGGACGGG	Magi2	375	368	44	481	337	324
Slc13a4_GACGGTGCTGTGGTTTACCC	Slc13a4	423	327	312	671	559	239
Lrrc16a_ACCTCTAGGTCCTCTCGCTG	Lrrc16a	489	578	278	665	681	277
Slc25a35_TCTGGGAAGCCCAATCTACA	Slc25a35	150	132	41	27	185	40
Rab11fip4_CGCCTCTCTTATCAGCAACG	Rab11fip4	420	246	79	238	113	100
Olfr498_TGTCCCAAAAAAAGCAGCCG	Olfr498	299	224	70	328	247	158
Cstad_CTTCCAGTACAGAATTCCCC	Cstad	198	250	46	179	103	139
Cacng5_AAGGCCAGTATGGTCCGGTG	Cacng5	653	465	138	579	463	259
Wisp1_CCTCTACTGCGATTACAGTG	Wisp1	356	258	74	353	258	100
Tmem88_CGCAGATGCGAGGTGCAAAG	Tmem88	438	352	162	399	596	208
Vmn1r237_CAAAGGCAGACACAGTATGG	Vmn1r237	657	351	118	270	203	119
Abhd13_TGGGCATGGGAACATAAAGG	Abhd13	153	144	118	76	255	211
Arhgap27_CGACACGGGCGTGACCACCT	Arhgap27	231	308	70	407	336	214
Emilin1_GAGGGCCGGTTACAGCTAGT	Emilin1	290	300	95	331	272	195
Prmt6_AAGAACTGGGCCGCGCTGCG	Prmt6	839	627	310	750	605	459
Lgi1_ATCATCACTGATCACATCAA	Lgi1	589	470	347	492	373	356
BC021785_AGAGCCGCACAAGTAGCCGA	BC021785	224	74	85	232	190	212
Pik3r1_GAGCTTTATAAGGAGAGGCG	Pik3r1	163	134	68	55	92	166
Ica1_GAAGATGGATGTGTGTCAAA	Ica1	344	205	112	189	58	64
Akap14_AAAGGATAAAAAGAGTGAGA	Akap14	182	185	71	71	175	30
Col5a2_GGCCCATTAGGACCTCGGGT	Col5a2	392	203	72	159	308	278
Numb_ATCCCCATGCTATCCCACGC	Numb	859	671	484	1248	743	736
Acbd4_ACTCGGGCTCAGCAGCAACG	Acbd4	720	378	192	712	737	517
Zfp658_CACTCACCTTGACACCAACA	Zfp658	618	403	198	451	481	267
Cbln1_AGTGCCCGTAGGGTCAGACG	Cbln1	220	86	115	289	366	183
Fjx1_GTTGATGCCGTAGCGTACAC	Fjx1	306	374	211	483	277	332
Kcnf1_GGTACCCATGCACATGACCA	Kcnf1	407	243	294	325	335	60
Ifne_GGGAATCCGTTTCGGTTCTA	Ifne	164	136	53	138	53	78
2610015P09Rik_AGTAGATCTGGCAACATGTG	2610015P09Rik	185	118	52	292	184	120
Smpd2_CTACCTGAGCAAACATAGGG	Smpd2	143	149	25	225	214	67
Control_0790	BRDN0000737726	846	615	285	937	854	473
Tob2_CTAAGATGAAGAAGGGTGGT	Tob2	335	352	68	214	132	132
Ces1g_CTGAGCTCTTCACCAACCAA	Ces1g	300	268	127	324	401	244
Hiat1_CATGAAAGGAGTATGGCTTA	Hiat1	310	216	186	358	285	88
Lrrc14_TCTACCCATGCGTAACACTG	Lrrc14	252	189	70	344	295	129
Tbcd_CCTGTGAACATATCTAACAC	Tbcd	89	13	23	167	8	9
Ky_CCAGGTGCCAACGACCCTCA	Ky	977	813	379	770	785	502
Mrps36_CAAGATGGCTTCCGCCACCA	Mrps36	549	410	179	594	359	270
Chst12_GACGGGAGAACTTTCCGTAG	Chst12	334	264	164	308	328	134
Gm5916_AGTCCAAGCTACAGTGTGCA	Gm5916	300	426	141	229	287	149
Pamr1_CATGTGCCAATATGACTATG	Pamr1	351	304	153	487	486	385
Dtnb_AGACAATGGCCTTAACACGC	Dtnb	261	121	235	377	325	89
Apoa1_GTCCCAATGGGACAAAGTGA	Apoa1	266	206	78	188	220	174
Pnma1_CCTTTCCAAAAAAACTGCGT	Pnma1	162	95	74	136	38	13
Gltp_CCTGCAGAGCATCTGCGATG	Gltp	566	424	234	710	642	670
Siglece_CCTCACATGACACGTTGAGA	Siglece	150	317	117	239	107	90
Dleu7_TTCCATCAGCCACCAAATGG	Dleu7	425	620	162	371	267	100
Hspb1_CGTCAACCACTTCGCTCCGG	Hspb1	412	420	167	482	412	408
Napepld_CGACCACCTAGACTACGGCT	Napepld	166	193	164	320	227	96
1700028K03Rik_CCTAGAAAATCGAAGCCACA	1700028K03Rik	93	124	97	181	272	129
Samt4_ACTGCTAATACCCAAAACTA	Samt4	285	159	64	185	157	102
Arl6ip4_GGAGGCTGAACAGTTCCTCG	Arl6ip4	498	229	149	331	200	159
Qrsl1_ATCAGGGTGCCCTACTCATG	Qrsl1	488	473	440	904	535	338
Gmnc_TAGAATTCAGGTATTGTCTG	Gmnc	64	38	44	202	129	44
Srgap3_CCTCATCACCCTGCCCCGCG	Srgap3	940	728	317	660	669	698
Unc5b_GCAGGGGCGAATTAGTCATG	Unc5b	408	296	229	388	440	224
Lrrc66_GATGGCTATGGTGATCTCAG	Lrrc66	229	260	48	330	314	382
Ndrg2_AGATCATACAGAACTTCGTG	Ndrg2	115	180	108	34	115	57
Lypla2_GGACAGATGTACTTGACATG	Lypla2	148	149	104	181	196	269
Ccdc158_GCAGAGCGTACCGTGGCCAT	Ccdc158	763	601	174	520	576	438
Maneal_ATCTCGGCCAGTTACCCGCG	Maneal	675	443	315	501	523	291
Sag_AGACATCACAGATCCTGAGG	Sag	156	228	46	227	233	116
Defb13_CCTGGGGCACATTGTACAGA	Defb13	210	406	228	517	224	101
Amn_CCAGAACCGGACCCCGTGCG	Amn	1079	891	405	861	831	731
Golga3_GCAGAGAAACATCCTCAGCA	Golga3	266	111	99	378	226	166
Hyal1_TTGGCCAGAAACTTTAGTGG	Hyal1	235	103	93	72	106	123
Control_0032	BRDN0000738101	321	330	97	394	477	261
Oxsr1_GTCCTTCTAAGACTTCTCGG	Oxsr1	358	194	57	260	308	175
Gvin1_TGTTGGGATTTGGTACCACA	Gvin1	218	229	56	187	142	133
Fbxo36_CTAGATAACTCTCATCTCCA	Fbxo36	295	212	65	335	177	320
Anxa7_TTACGGAAGGCAATGCAGGT	Anxa7	189	270	159	408	365	157
Cd276_ATCGAACAAGCCCCGCTCGT	Cd276	718	431	281	678	523	335
Eri3_AGGCTGGACATACATGTGAA	Eri3	108	114	72	261	234	48
Apopt1_TGTGAAAATGAACGGGACGA	Apopt1	102	163	82	335	205	190
Slc10a4_AAGCATCGGCTTTAGCCCCG	Slc10a4	475	173	143	243	183	78
Khdrbs3_CGCTTCAGGGAATTGCCACG	Khdrbs3	615	541	258	848	738	476
1700021F05Rik_GACTCTGGGGTGTGATTCAG	1700021F05Rik	465	246	155	308	319	121
Zfp758_ATTCAATAGATGTATCCCTG	Zfp758	187	109	37	261	241	36
Arid1a_CCTGCTGGCCATACGCACTG	Arid1a	336	502	128	189	298	98
Csmd1_CGAACTGAAACCCAATTCTG	Csmd1	361	182	180	155	57	144
1700067P10Rik_GCCCCCGAGAGACTAGAAGA	1700067P10Rik	67	59	38	85	34	26
Traf3ip1_TGCTGGCCAAGATAAGCCGG	Traf3ip1	442	436	296	566	643	282
Rcn1_TGATGGCCTTGTTACTACTG	Rcn1	289	180	140	284	296	199
Gas1_CGAGTGCCGCGCGGTCATCG	Gas1	873	1094	254	1037	1143	512
Lcn3_CACTACATGCTCTACTGTGA	Lcn3	290	328	121	306	353	203
Fignl2_AGTTGTAGAGCGGCGCCGAG	Fignl2	677	621	376	822	688	418
Grm2_CCCAGCAGATACCGACGACG	Grm2	420	358	50	413	260	359
Meox1_AGATAGGGAAGTGCCAGTCA	Meox1	380	329	242	646	379	299
Slc39a6_CGTGGTCCGAGTGATGCTCG	Slc39a6	188	225	250	89	252	82
Zhx1_GGAATAACAGTTATGGTCTG	Zhx1	307	119	40	141	146	114
Efna1_GCCCGGGCTCAGGTTCCGTG	Efna1	924	873	575	1433	718	591
Odam_GTCTGCTAGCAACAGTCATG	Odam	577	424	333	354	397	260
Olfr554_GCTCTACCCTTACCACAGCT	Olfr554	451	448	252	616	378	302
Fam192a_AACTCACAGTAATCTCAACA	Fam192a	276	264	106	261	132	91
Htr6_GTTAGACGTGTTGCGCAGCG	Htr6	671	400	245	703	488	349
Acpt_CGTAACAGCTCATGGTATCG	Acpt	309	148	83	247	255	174
Vat1l_GCACGGACATGCCTTCGCGG	Vat1l	711	479	263	1113	575	336
Pygb_AGAGCGAAGAAGTAGTCGCG	Pygb	698	433	206	708	499	340
Rnf39_GCAGGACTGGGTCCTCGAAG	Rnf39	307	235	104	223	233	151
Asl_GCTGCAGGGAAGCTACACAC	Asl	346	184	111	256	347	108
Cnnm3_CCGCCGTGCTGGGTTGCGCG	Cnnm3	705	667	334	405	636	462
Gfy_ACATCAGTAGCAGAATCTCA	Gfy	365	216	125	199	214	169
Ankrd16_AGGAGTCCACGACTGCACCT	Ankrd16	313	359	210	645	507	206
Olfr1286_GATGGTACTTCTTGTAACAA	Olfr1286	180	101	7	243	188	150
Klk12_CATGGCAAATACCTGCGCTG	Klk12	226	155	139	225	447	108
Control_0432	BRDN0000738146	1462	1242	515	779	930	643
Defb35_GAGACATGCAGGCTCGGCCG	Defb35	956	567	417	797	739	539
Tcte1_CAAAGCTTGCCACACCCTCA	Tcte1	868	618	271	549	359	218
Klk1b21_GTGAGAAGAATTCTCAACCC	Klk1b21	172	140	56	117	85	80
Krtap9-5_ACATGGTGGCTTATAGCAGG	Krtap9-5	319	344	229	499	296	163
Krtap4-9_GCTGCCAGACTACCTGCTGT	Krtap4-9	341	395	261	365	348	237
Mrpl1_GTGTGGTAAAGCAATAACAC	Mrpl1	126	3	24	126	61	59
Mis12_TGGTGTGAAGCCAAAGAACT	Mis12	35	0	0	36	56	13
Ly6g6e_CCTTACCCAGTGTCCCCGAG	Ly6g6e	481	385	114	335	506	223
Oxsr1_ACAGTAAGCTGCTTGGACCA	Oxsr1	259	248	121	375	307	237
Brwd1_GTGGTGTCCGTTATCCACAC	Brwd1	704	415	347	544	419	405
Gpr89_GCATGAAAATGCAAAGGTCA	Gpr89	277	385	97	180	277	120
Lman2_GCAAATGTAGAAATGTCGTG	Lman2	216	174	66	238	70	28
Nhlrc3_GCGTCAAGTGTAACGCTGTG	Nhlrc3	696	590	234	499	327	312
Slc35e2_CAGATCCGACTCAATGACAG	Slc35e2	125	239	141	409	268	150
Sema3b_GGAAGACTCCTTATGACCCA	Sema3b	112	124	18	99	158	77
Glrx2_ATCCTGCTCTTACTGTTCCA	Glrx2	573	494	241	480	534	319
Tox4_CCCACGGGAGGTAACCACTG	Tox4	345	315	207	493	183	158
Atox1_TCGATGCAGACCTTCTTGTT	Atox1	181	132	58	273	171	85
Adar_ACTCCAACAAGCCGCCTACG	Adar	411	514	245	969	648	254
Suv420h2_CCATCTGAGGGCACAAACTG	Suv420h2	289	307	156	299	175	242
Letm1_TGACCCTGGATAACCTCACG	Letm1	127	40	33	153	55	54
Gucy1a2_AGAGTCATGTGTATCGTCTG	Gucy1a2	194	212	95	181	188	72
Phldb3_CCCTCTCTAATTTCAGCCCG	Phldb3	315	248	114	195	159	105
Smyd2_AGTCAGACTCAACCTACTCA	Smyd2	161	130	139	529	213	99
Hk3_TGTTACCCACCGGTGCCGTG	Hk3	616	590	490	1216	1036	783
1700003F12Rik_CGCCCCAACGTGCTTCCCAG	1700003F12Rik	701	686	197	785	767	417
Lamp2_CCTGACAAGGCGACACACGA	Lamp2	688	566	335	1000	740	603
Scrn3_TGAGGAACTACGCTAAGCAG	Scrn3	118	153	81	342	229	109
Olfr509_ATCAAGTCCACTAACAGGCG	Olfr509	817	461	120	299	351	266
Arpc5_ATTTGCCCTCAGGACCGTGC	Arpc5	851	423	373	916	797	628
Slc35e3_AAATGGATCTATGTACACCA	Slc35e3	147	172	76	269	154	142
C1ra_CCACACAGACTTCTCCAATG	C1ra	266	154	82	303	294	363
Cyp46a1_CAAACACAGTCTGAAGCGCG	Cyp46a1	405	336	193	578	359	408
Ripply3_GGAGGCTACCGCTGCCACGC	Ripply3	677	553	240	940	706	561
Sox9_GTTCACCGATGTCCACGTCG	Sox9	901	814	255	525	312	391
Cst8_CATGGAGTATCTTGTCCACA	Cst8	638	296	138	721	502	439
Frmd8_GCCCAGGGCTTCTTGCATCG	Frmd8	584	544	230	1222	537	430
Tmem79_CTCACCGAGTACGATGGGAA	Tmem79	194	146	149	425	62	190
Exo5_GTTGCACTACACATCCAAGG	Exo5	190	159	46	95	292	40
Olfr855_TTCACACACTTATGGTGCAG	Olfr855	168	161	84	168	146	139
Zfp688_CCACACACACATGACGTCGC	Zfp688	283	398	188	495	612	204
Eri1_GTCATAGTAACTGTCCCCAG	Eri1	237	171	196	169	99	252
Nod2_GCAGAGTCTGGACTGACGTG	Nod2	367	386	245	537	498	385
Plod1_AGCATATCTACCCGGACCGG	Plod1	202	228	82	328	384	147
Wfikkn2_ATGAGGCCCAACCACGTGCG	Wfikkn2	188	104	141	267	153	219
Med9_CCTGTCGCCCAGCATGGACA	Med9	606	460	167	341	188	272
Usp51_AACGCTGATAGATCATCCGC	Usp51	486	470	107	300	228	229
Chrna7_ACACAGTAACCATGCGCCGT	Chrna7	480	511	234	1026	1015	659
Pou2f1_GTGATGTTGGGCTCGCTATG	Pou2f1	374	302	188	633	539	303
Nrsn2_ACAGCGTCGCTCCTACCACA	Nrsn2	764	650	430	445	575	342
1110059E24Rik_CTTGAAGTTTGTGCCAAATG	1110059E24Rik	231	221	16	297	203	156
Ndufs5_GCCACGCATTTGAAAAAGAG	Ndufs5	76	61	15	15	53	18
Tfap2b_CTGCTGCATTCCGCACATCA	Tfap2b	773	676	306	875	683	499
Dcaf12l1_GGCGCCCTGATCGACCTCGG	Dcaf12l1	876	676	388	629	608	333
Axin2_GGCTATAGCGACCCACACCA	Axin2	560	373	178	457	524	348
Vmn1r236_CCAAATGAGGATATTGTCTG	Vmn1r236	228	229	80	244	286	112
Vmn1r169_ACTTGGGTACTTCATTTGGT	Vmn1r169	480	485	123	420	328	198
Scgb2b19_GCATGTGTTCCTTTCTTCGA	Scgb2b19	261	187	85	401	195	272
Oosp3_GCTGCCCAGTAACTTCCATA	Oosp3	278	187	169	331	136	191
Defb42_GAAACACAAGCCTTCGATTG	Defb42	227	220	90	240	235	97
Tcf7l1_TCAGCTCGTCGTTCGCTCCG	Tcf7l1	611	480	197	568	396	424
Sv2a_GCGGTAATAGCCGTCCGCAG	Sv2a	253	169	201	409	483	140
Rnf152_GGGGTATGCTCGGAAGTGTG	Rnf152	415	339	212	424	187	127
Tbrg4_GAGGCTCAAGTACAAGCACT	Tbrg4	128	88	101	106	172	90
Sgce_GATGGCTTCGATATATCCAA	Sgce	114	45	40	82	21	18
Fam184a_AGAGGTGGCTCAGTTAAACG	Fam184a	170	119	35	369	108	125
Bcl11a_AGTGCAGAATATGCCCCGCA	Bcl11a	394	452	207	418	453	315
Lim2_TGATGCCCGAGGTGGCACAC	Lim2	659	208	251	276	401	176
Cyp4a10_ATGAAAGATATTCCTCACAC	Cyp4a10	397	325	99	98	96	118
Foxo6_GGCCGTGTCCATGGACAATG	Foxo6	449	269	142	568	432	240
Olfr530_CCATCAGGGAAAGATTGACA	Olfr530	430	430	198	384	244	180
9130409I23Rik_GGTGTTCCTCACTATCTCGA	9130409I23Rik	415	214	179	415	106	247
Atp4b_CTTGAGACCGGACGTGTATG	Atp4b	180	262	73	236	267	156
1700017D01Rik_AGGATCCAGCAGTATAACTC	1700017D01Rik	254	188	60	132	290	103
Micall2_TGGGGAGCTATTCGTCACAT	Micall2	327	247	133	492	404	245
Mat1a_CTATGCTACTGATGAGACCG	Mat1a	228	279	81	489	436	248
Ciita_AGCTCGACTAAGGCTCCGGG	Ciita	589	581	151	600	395	463
Hspa13_GACAATTCATCAGTCTGCCC	Hspa13	422	212	94	404	261	403
Scaper_CAGACCAACCTCACTGGCGT	Scaper	1112	557	396	973	1111	641
Control_0600	BRDN0000738323	323	309	226	167	332	180
Chpt1_GGAGGAGCACCGCTACACCG	Chpt1	875	500	180	514	195	221
Lhx4_TGGTTGCAGCCAGCACACTG	Lhx4	376	456	378	413	440	284
Krt75_TGAGTCCTGGTACCAGACGA	Krt75	170	242	73	468	432	258
Vmn1r238_CACGAGCCAACTGACTGAGC	Vmn1r238	104	108	58	187	162	107
Srgap1_CAACCACGATATCAACTCGG	Srgap1	314	331	40	450	346	147
Fkbp1b_GAAGAAGGCACTGCCCAGGT	Fkbp1b	233	399	93	238	435	193
Mrpl9_CCACCAGAGCACGGTCATCG	Mrpl9	173	279	168	342	151	130
Tmbim6_GAGACCGAGCAAAAGAGACT	Tmbim6	249	106	128	325	78	212
Ptger4_CCAGTTATATCAGCCAAACG	Ptger4	182	224	105	468	202	204
Trim63_CCCTACTGGACCAACCGCGG	Trim63	186	245	161	203	229	150
Cyfip1_GCAGATGATCCAGATCCGTG	Cyfip1	431	373	149	301	534	307
Kcne3_TCAGAGCCTTCAGCACAGCA	Kcne3	965	818	463	555	657	409
Themis3_CACTGATATCCAGATCGGAG	Themis3	263	260	91	96	311	99
4930544G11Rik_CTTCTGGAATCCATTTATGT	4930544G11Rik	488	447	86	185	87	95
Xirp1_AACACCGAAGTACCATTACT	Xirp1	368	39	60	220	210	26
Ifna4_CCTTCAGGCAGGAAAGAGGG	Ifna4	22	26	13	118	98	102
Lrmp_AGCTTCACAGATGCTTTGGG	Lrmp	304	350	91	211	220	79
Adcy3_ACTGGAGTGGACATGCGTGT	Adcy3	373	269	222	563	489	238
Syne3_ATCGCCAAGGATTTCCCTAG	Syne3	359	299	131	287	210	217
Sema3c_ACATGTGCGTCCACAAACAT	Sema3c	455	366	213	799	439	373
Tpm3_TGGGCTCTGGCTCCAGCTAG	Tpm3	431	277	223	436	507	258
Tbca_ACTCTTGCAGGATCTCTGCC	Tbca	174	211	95	436	368	251
Necap2_GCCGGGAAACTGGTCCACGG	Necap2	725	436	283	331	491	156
2310022B05Rik_GGGAGAAGTACGGGCCCGAG	2310022B05Rik	165	60	89	122	157	105
Olfr1166_TCTACTCAGTAACATTGGTG	Olfr1166	254	231	88	247	176	52
Zdhhc13_GATGTATCCAACAGCCCACA	Zdhhc13	95	171	50	112	45	17
Klf8_TATCACTTGGAAACTCCAGT	Klf8	301	224	41	389	222	160
Zfp575_CGGCCACCGTTCCAAACTGG	Zfp575	900	864	378	668	711	533
Nppb_GGGTGCTGCCTTGAGACCGA	Nppb	607	615	199	896	463	332
Mptx1_CTCCTACAACACAAGAAACC	Mptx1	185	162	190	308	157	264
Npy6r_TATACTGTGATCCTAATCAT	Npy6r	373	323	157	301	301	197
Gm7714_ACTCAGCCAGATCCCAAGCA	Gm7714	545	468	126	291	369	391
Cmtm7_CATCTGCGCCACTTTGAACA	Cmtm7	728	779	229	732	531	619
Cfap74_CATTACCGTCATCCATGGGA	Cfap74	335	336	274	434	321	157
Zfp14_TGCCCAAAATAACCCTCCTG	Zfp14	406	283	173	328	206	157
Control_0376	BRDN0000738138	1267	1289	593	1493	1393	803
Zbtb3_AGATGAGCCACCAGTATCTG	Zbtb3	234	259	98	325	266	194
Klhl5_AGTGGCTCACAATTACACGA	Klhl5	326	208	99	119	190	274
Olfr1129_ATAGTGCAGAGGGTTACAGA	Olfr1129	62	73	0	75	50	16
Control_0612	BRDN0000737572	750	494	166	699	481	523
Gabra1_CAGTGTCACTTACCATATCG	Gabra1	328	533	114	140	313	185
Zfp605_ACATCAAAAAAGTCACTTAG	Zfp605	389	183	128	200	113	192
Ms4a15_TCCATTGGTCTAAGATCAGG	Ms4a15	268	121	120	287	222	158
Slc39a14_GAGCGAGCGATCTCAGATCG	Slc39a14	310	280	183	225	307	73
Npas3_GATGCTGCTCGATCCCGCCG	Npas3	570	667	248	870	602	272
Klhl23_GCCTCCAATGATATACATGG	Klhl23	378	284	87	264	276	171
Kif26a_TCCGGGCGTGTACCTCCGGG	Kif26a	498	356	247	422	483	400
Ap1m2_GGCATTAGCGTTCTTCAGCG	Ap1m2	275	278	40	300	333	127
Cntn2_AAGGGCCGTGACACCGTCCA	Cntn2	439	411	104	489	317	361
Yipf4_TGAAATCTCCGCTTACACCG	Yipf4	393	291	193	238	296	143
Map4k1_AGGTAGATCTGATCCGCCGA	Map4k1	668	595	247	681	517	285
Cbx4_TGCAGCCAAAGGCTACCTCG	Cbx4	503	245	196	454	424	414
Fkbp11_TCCACATACACTACACGGTG	Fkbp11	478	278	97	497	533	284
Alms1_CTTTCAGTTAGATCACGATG	Alms1	256	229	77	115	104	16
Rasgrp3_CCACTGGCATTCCGATACGT	Rasgrp3	381	176	124	454	197	300
Eddm3b_TCACGGCTTTATCTGTCATG	Eddm3b	124	124	96	198	159	150
Jazf1_GGACACATTCCCTCGAGACA	Jazf1	466	443	168	349	346	338
Zfp213_TCTGTCGCTCTTTAAGAACA	Zfp213	189	267	39	362	220	129
Dnajb2_CCTTCTCGATCGGAAACTGG	Dnajb2	619	298	42	323	237	188
March5_AGGCAAAATGATTCGCTGGG	March5	598	434	210	473	417	389
Lgr5_TAACTCACTTAAAATTAACA	Lgr5	557	162	110	408	369	157
Gsc2_CCTGCTCTAGGCGCCGTCAA	Gsc2	440	377	184	433	426	275
Htr3a_GGACTCACAACTCATTGATG	Htr3a	236	50	47	132	58	52
Btnl2_TGTTCTCTCCGACTTGAACA	Btnl2	441	216	142	263	448	238
Ube2j1_AGTCGGCATAAACCCGATGA	Ube2j1	264	285	117	338	300	151
Hdlbp_CAGCAGCCGGAAATATGATG	Hdlbp	415	251	150	415	349	174
Gm5538_CACAAGAACACAATCTTCAA	Gm5538	199	174	183	162	201	81
Dhdh_ACAGACTGGAACCAAGCCGG	Dhdh	304	412	238	238	268	209
Il17d_GGTACCTCGGAAAGCGAGCA	Il17d	252	178	100	228	195	353
Fbxl12_CTCTACTCGTTGCGCATGGG	Fbxl12	701	467	401	773	710	568
Slc25a2_CCACTTTCCTGACAAACTGT	Slc25a2	449	364	23	111	216	124
4933425L06Rik_GAGTGCCACATCAGCATGCG	4933425L06Rik	450	469	116	638	420	421
Acsm1_AACCATTCGATACACGCCTG	Acsm1	407	306	303	257	333	233
Gpr75_AGCATCAACTGTGATCACCG	Gpr75	290	192	132	329	288	205
Apoc1_CAATGTTCCGGACAAATCCG	Apoc1	361	384	158	956	638	303
Pfdn5_TGTGGGAACCGGCTACTACG	Pfdn5	376	254	147	332	202	335
Plvap_GCTGTCGGCGCGGATCTCCG	Plvap	458	452	148	416	603	346
H1f0_TCATGTCTGAATACTTGGGG	H1f0	379	143	90	300	224	148
Lepr_AGGTGACTGAAAACTCACAC	Lepr	211	225	91	129	349	113
Map3k6_ATGATGGCCGAGTAGTCCTG	Map3k6	438	262	186	304	209	124
Zfp410_GCTGTGACCGGACATTTGTG	Zfp410	591	470	381	388	348	280
Nucks1_CTTGGAAGATGTTGGCAGCG	Nucks1	246	489	131	326	247	266
Eme2_ATTTCCGACTCAGACGGTGA	Eme2	278	340	69	368	150	129
Ublcp1_CTCTGCGAGAGACCTTCAGG	Ublcp1	73	148	24	102	91	126
Prph_ACGAGTAGGAGAAAGCCCCG	Prph	246	158	131	436	317	170
Cox10_TATACAGGGATTGCCACACA	Cox10	144	131	125	227	123	130
Churc1_TCGTTCTTACTGAACTTCGC	Churc1	384	288	122	477	462	304
Lamc2_TTGCGTTAGCTGACTCAGCG	Lamc2	424	344	257	436	576	263
Pknox1_GAGCCAGGACCGCATCACGT	Pknox1	261	194	116	333	258	162
Control_0477	BRDN0000738081	458	555	255	598	568	338
Mbl1_CACAGAGCTCCAAGGCACTG	Mbl1	641	509	188	578	292	322
Nkd2_GCTCACAGATGAGCCCCGAG	Nkd2	442	226	147	348	411	281
Ap2a2_TCACCTGACCTAGTTCCCAT	Ap2a2	443	167	122	282	396	231
Pdzd3_TTTGCAGCAGCATCTAGGCA	Pdzd3	446	178	102	362	244	141
Cdk18_TACAAAGACCTATTCCAATG	Cdk18	124	243	71	385	223	152
Rb1_TAAGTACGTTCAGAATCCAC	Rb1	435	386	225	495	598	294
Specc1l_GCAGAATACAGCCATCCGCG	Specc1l	816	674	268	956	986	511
Capn12_ATGTCTTCACAGATGAACTG	Capn12	267	227	55	327	163	136
Slc25a53_GTCACAGGCCTACACCCTTG	Slc25a53	352	312	85	356	362	235
Olfr994_TGGATGTCACATAAATAACA	Olfr994	285	225	100	267	305	83
Prf1_TGCCACAGGTAGGCGCTGTG	Prf1	725	754	239	748	945	599
Pdcd4_TCCAAACTATGATGACGACC	Pdcd4	474	576	236	591	149	210
Smyd3_GTGGGGCCCGTTGAATACGA	Smyd3	512	280	172	505	349	199
Gata2_CCTGGGCTGTGCAACAAGTG	Gata2	562	361	210	464	404	310
Wdr60_ATGTCATACTCATTTACTGG	Wdr60	340	190	152	253	160	157
Rnf112_ACATCCAGATACCCCTCGTG	Rnf112	355	183	246	527	275	191
Dvl1_ACATGTCGCCCGGCTCAATG	Dvl1	398	502	164	551	674	361
Rnf151_GGGTGGACCCACAGCCTAAG	Rnf151	217	148	106	320	282	170
Gm5108_AGCCAGAGAATATCAGAACG	Gm5108	272	229	166	252	227	191
Scg5_CAGCATTCGCTTATAGTCCA	Scg5	151	172	48	348	316	89
Scrg1_CTAACAGCAAAGTTAGCCCA	Scrg1	380	405	118	219	202	158
Xpot_GGAAGCAGAAGAACTTTACG	Xpot	207	11	42	172	139	78
Atp4a_CTCTGAGATGATACCCACGC	Atp4a	330	409	102	229	421	309
Gdpd3_GCAGCAGATGAGGTCGGCGC	Gdpd3	1109	769	268	1006	1030	519
Zfp677_GGGAAAAAGATTTGTCACAA	Zfp677	40	8	18	40	25	11
Vwa9_ATCCCTAAAGTCATTAACAC	Vwa9	338	299	294	144	269	310
Prss21_CGCCACCCACTATACGGGAA	Prss21	273	203	62	182	329	145
Rhox7a_TGAGTGTAGGTGGGGCACTG	Rhox7a	694	685	193	650	675	365
Control_0437	BRDN0000738099	591	760	243	562	401	282
Cd109_TTTGGCTAGACGCCTACATG	Cd109	316	126	209	61	220	174
Xpnpep2_CACTTCATAGACCCCATAGG	Xpnpep2	185	80	68	68	77	49
Mkrn1_AGTGGGAGAGTGTCGCTATG	Mkrn1	516	536	301	648	468	361
Txlng_TAATGAACAGTTATTACCTA	Txlng	230	313	147	411	348	277
Palm2_AGTCCACAAATTAAGCGCAA	Palm2	220	262	171	265	90	104
Slc30a7_AGGAGTCGGAGATCAAGCCT	Slc30a7	293	297	73	159	381	358
Klk7_ACGGTACATGACGTCCCTGG	Klk7	235	297	153	332	290	190
Trim44_CCAGTCATTGGGGCTCACCG	Trim44	574	385	372	770	536	665
Mmp19_TGGGCACTCCCGATATACCC	Mmp19	228	411	81	118	239	221
Grip2_AGGTTCAATAAATCGCACCA	Grip2	144	85	75	213	72	148
6820408C15Rik_TCACGAGTATCCCGTCAAGT	6820408C15Rik	426	387	303	287	148	324
Cspg4_AAGGCCCGCTTTGTTCACGA	Cspg4	279	305	133	370	172	112
Syt15_ATGAAGTTCTCATCAAACTG	Syt15	261	184	104	306	242	114
Olfr578_TCATTGTCAATCATATCTAT	Olfr578	411	253	243	531	484	213
Klf10_TTCACCTACAGTATCCACTG	Klf10	322	289	116	337	332	160
Igdcc3_CCTGACAGTGCACCAGACTG	Igdcc3	485	330	234	535	663	550
Ramp2_GAATCAATCTCATCCCACTG	Ramp2	270	125	33	94	153	121
Vmn2r71_TGCTATTATTATCCAAACTG	Vmn2r71	180	301	70	384	128	70
Rapgef1_CTGCGGTAGTGATTCCACGC	Rapgef1	450	229	120	286	400	94
Gm13769_CAAGGACTGTACACACCTGT	Gm13769	326	381	32	257	288	223
Taf10_TCAGGTGGGAAGCGCACCGT	Taf10	187	106	23	101	143	201
Cnih2_GAGGGAGGCGCACAGCACCA	Cnih2	399	497	153	416	598	405
Dusp9_TGAGTCGGCGCGCATCTGCG	Dusp9	1355	664	369	1119	882	408
Vmn1r120_TATAGTGAGGAATATAGTCA	Vmn1r120	69	90	53	331	49	57
Lhx5_AACTCCGGCACCAAACGGCG	Lhx5	152	148	43	130	101	143
Aldh5a1_AGACACACCCTATTCCGCCC	Aldh5a1	284	431	159	332	312	275
Upk2_TCCCTGCGCCCGCGACATGG	Upk2	640	430	329	588	506	376
Acot2_GTCCGGCCACCAGTGCTGAG	Acot2	359	398	113	390	578	279
Srgap1_GGTCGGTCCTTATAGTGATG	Srgap1	197	211	63	101	83	56
Ccdc144b_ACAGAACACCAGAATCATAC	Ccdc144b	229	111	98	103	109	48
Pdzrn4_AACTTCGTCGGGAACCCGGG	Pdzrn4	474	314	176	539	217	197
Mamld1_TGGGGGTTATGTAAAACCAG	Mamld1	49	53	45	101	22	13
Fsd1l_TCCCCAAAACGGACGTCTGT	Fsd1l	291	366	178	257	240	185
Olfr1463_ATGGTAGTAGCATAGTGTAA	Olfr1463	337	144	56	219	389	129
Rab2a_CTCGGATGATAACGATTGAT	Rab2a	465	342	194	338	162	116
Tlx3_CGCTGGCACCCGGATCACGC	Tlx3	668	422	267	932	668	463
Itpkb_GAACGAGCCCTACCCAAACG	Itpkb	229	155	85	173	282	120
Col19a1_ACAGCCTATTTACTCACGGG	Col19a1	164	187	122	485	273	252
Bace2_TACCAACGGAGGTAGTCTTG	Bace2	164	47	36	68	21	98
Thada_CATTCCATCTCAAATTCTAG	Thada	226	345	21	209	235	184
Olfr532_CAGCTTGGGAACAACAGTGG	Olfr532	579	695	369	764	937	448
Mfhas1_GAAGCAGCGAGGTTCATAGG	Mfhas1	107	209	108	67	273	177
Fam222b_TCCCATGGAGCACACCCACG	Fam222b	621	313	169	235	253	217
Tmod2_TTCTCGGTCAAATGGGCCAG	Tmod2	292	256	219	211	196	172
Col5a1_TTCAAACCGCCACTCCCAGG	Col5a1	600	348	130	626	495	182
Lamp2_GCTGCAGCTGAACATCACTG	Lamp2	268	442	128	289	198	259
Gdap2_GTCATCAATTCTGCCAAGCG	Gdap2	432	216	229	422	150	159
Fam222b_GGGGAACCTTCACACTGTTG	Fam222b	289	266	123	190	450	189
Jade2_AGCTGCCCGTAGGCACCTTG	Jade2	415	400	135	724	155	330
Plk2_TTATAGTCGACCCCACGACG	Plk2	268	205	119	140	199	92
Atg4b_AAGGCAAGTCTATAGGCCAG	Atg4b	176	114	55	130	120	88
Sema3b_CTCACGAAGTTGGTCAAAGT	Sema3b	251	201	58	60	119	51
Lrrc8b_CAAGCTCGTGAAAAACTCGC	Lrrc8b	392	412	166	608	642	233
Crocc_CGGCAGGAACAGGACCGGGT	Crocc	388	322	114	377	235	371
Sorcs1_ACGAGGAGTCTACTTCACAC	Sorcs1	352	276	161	296	266	124
Tgm5_GATGAGTATTACGACAACAC	Tgm5	357	226	95	238	122	125
Zdhhc11_TTGCGATCAAGTGCACGATG	Zdhhc11	616	444	369	564	402	504
Dnajc27_GGTACTCACTTTCCCCACTT	Dnajc27	277	182	103	170	160	100
Olfr609_GATACACTGTCTCAAGGCCA	Olfr609	249	179	95	107	311	81
Foxp3_CATACCTGATGCATGAAGTG	Foxp3	755	753	302	48	4	73
Ccdc92_CTCTTCTTCATGCGGCGGCG	Ccdc92	520	657	259	587	548	250
Gale_ATCTTCACCGATGCGCCCAG	Gale	747	328	306	504	506	330
Nsun7_TTCATTCTAAATGAACACGA	Nsun7	383	352	41	254	263	184
Amer2_CTCAGGGGCCAACTTGATGT	Amer2	688	703	263	954	545	465
Dbx1_CTTACCTCTTCTAGGCGCCG	Dbx1	579	500	137	604	324	215
Myl12a_CACGACATGCTGGCGTCAAT	Myl12a	664	387	303	701	410	380
Olfr786_TCACAACTGTCTGTATACCA	Olfr786	123	53	112	326	79	197
Olfr52_TTGTGACCATATACAATAGA	Olfr52	306	171	70	125	272	167
Egr4_GGAGTCTGTTAAGTCCCCCC	Egr4	275	280	84	295	249	167
Wfdc12_ATGCAGCGGACGTAGTCGGG	Wfdc12	361	389	144	821	329	211
Hacd3_CTCTGGGTCAGCCTGTACGC	Hacd3	361	357	101	379	168	77
Prm2_GCTGAGCCCAGAGCGCGTAG	Prm2	373	258	125	553	383	382
Skint10_GAGTCAAATGTGGTTGAATG	Skint10	262	416	99	382	184	182
Nat8l_GACGAAGATCGTGGCTACGG	Nat8l	320	249	109	163	100	118
Supt3_GCAGAAGTCTCTCAGCTTCG	Supt3	531	276	205	721	396	259
Dock1_ACAGGACGGTCATTTCCATG	Dock1	562	457	202	717	727	392
Wasf2_GAGGAGGCAGAGTCCGACTG	Wasf2	163	389	94	365	231	180
Pip4k2b_GGGCATGTACCGCCTGACCG	Pip4k2b	385	622	256	835	553	416
Lfng_GGCGATGAAGACGTCGCGAG	Lfng	282	201	142	442	309	265
Tas2r121_TATGGGAAATGTTAATAACA	Tas2r121	523	468	232	613	358	384
Tigar_CAGATGTACGGAGTCGCGGA	Tigar	296	419	115	614	450	251
Sssca1_TCTAGCACTGAATGCACAGG	Sssca1	446	246	107	269	437	219
Socs2_CAGCTGGACCGACTAACCTG	Socs2	597	195	177	560	243	411
Ncf4_CGATCCATGATGGCCCCTTG	Ncf4	444	538	225	403	596	478
Scamp4_AACCACAGCAGCCCCAACAC	Scamp4	741	434	177	548	522	458
Tbl2_TGCTCCAGATACGGACAGTG	Tbl2	232	277	143	352	420	138
Spaca4_GAAGATTGCTTCACAGGCCA	Spaca4	358	211	66	71	217	208
Ctnnbip1_CCTTCAGCTGACCGCCAGTG	Ctnnbip1	510	620	107	513	493	387
Eps8_GATGGCAGCCCGGATCGACA	Eps8	450	337	200	476	628	386
Def6_GAGGAATGCAAGGAGAAACG	Def6	284	88	62	96	128	34
Elf4_GCACCCAGTAACATCCACCT	Elf4	761	580	295	494	483	514
Car6_GATGAACTCAGTGCCGTCAG	Car6	332	401	298	500	561	143
Txn2_AGGGAAGCCCACACACCCTG	Txn2	385	361	110	175	312	174
Vmn1r43_TGTGCCCACGAATGAACTTG	Vmn1r43	404	169	174	348	104	69
Cblc_GTTACAGGTGAGGTCCAAGG	Cblc	284	202	76	150	160	157
Dthd1_ACTCACCTGTTGAAATAGGA	Dthd1	276	293	28	236	249	118
Ghrh_GTATGCCCGGAAAGTGATCC	Ghrh	328	368	159	324	365	294
Rmdn2_TAGGTATATTACAGCTAACA	Rmdn2	162	202	147	174	149	101
Nomo1_ACACTTACCCTGTAGCGATG	Nomo1	264	265	74	276	294	180
Olfr527_ACTAACACCAGCGTGCACAC	Olfr527	530	388	170	487	212	381
Sdr39u1_GGCCCTGTTGACCTTCGCAG	Sdr39u1	575	575	198	771	423	222
Esco2_CCTCAAGTTACACTCCAAGG	Esco2	85	95	3	114	94	9
Pphln1_AGGCGTTAGACAAACCCAGC	Pphln1	332	287	179	366	493	273
Tns1_ATGTTGAAGTCCAAGCATGG	Tns1	164	253	47	423	223	190
Control_0478	BRDN0000737706	924	434	388	891	687	560
Omt2b_AAACAATCCTTTGTAGACCC	Omt2b	112	129	30	32	37	103
Grap2_AAAGTCATGCGTGACACCAA	Grap2	141	201	21	237	94	47
BC030336_GCTCGATGGATAGCATTCAC	BC030336	753	643	248	791	602	342
Trap1a_GTCACCACCTGAGCCACTGT	Trap1a	620	793	449	498	580	523
Ifi204_ATGGCACAACATCAACTGCA	Ifi204	254	110	119	180	182	182
Spatc1_TGGGGGCAGGAATACACCTG	Spatc1	241	323	163	302	200	82
Gckr_GAGATCGACATTCCGACAAG	Gckr	266	374	94	393	223	156
Snrpa_GGCATATGGTGCATGATGCG	Snrpa	347	342	161	433	760	194
Gtf2a1_CTCATTCCTGCATCCCAGCA	Gtf2a1	76	112	43	80	64	54
Nr0b1_GCCAACTCAAGCATGAGTAG	Nr0b1	547	238	100	220	297	136
Derl3_GGTGTAGGCGCGTGTCACCG	Derl3	395	435	129	367	274	353
Olfr976_ACTCACAGTCTGCGCTAGGG	Olfr976	866	782	319	1100	602	404
Olfr360_TAGCATCTGAGGAATAGTGA	Olfr360	634	391	180	671	575	209
Ppp1r16b_CTATACCGGAAAGAATATGA	Ppp1r16b	109	119	12	66	264	146
Fut8_CCAGAAGGCCCCATTGACCA	Fut8	541	300	197	464	246	329
Dpep2_CAAGCACCCAATGACCCTTG	Dpep2	608	425	99	439	656	335
Rarb_ACCGGCATACTGCTCAATGT	Rarb	583	311	134	483	391	252
Gpr171_GCTAACAAACTTCATCTGTG	Gpr171	105	16	80	112	97	40
Btg1-ps1_CTGCAAGTTCCTCTGCACCA	Btg1-ps1	534	286	148	410	307	181
Ccdc109b_AAGCCGATGTTGTCGACAGT	Ccdc109b	265	203	83	266	221	191
Gm10228_GGAGGCCTGGGCTGTGGCTA	Gm10228	172	100	21	274	53	30
Sh2d2a_AAGGGCTCACCTGTCGAGCG	Sh2d2a	329	274	182	281	256	255
Zfp358_GCTCGCCAGAATGCACGTGG	Zfp358	530	443	204	788	652	365
Ston2_CCAGTTCAACCGAGGCCGTG	Ston2	267	137	93	211	243	288
Tctex1d1_TCCCACCAAACCTTTCCCCG	Tctex1d1	591	818	299	523	743	390
Cmtm3_CCCGATCCAGAGTCCGCGCA	Cmtm3	762	717	436	1043	743	786
Neurl4_TTGCTCTTCCATCCTAACTG	Neurl4	313	186	111	263	353	253
Lmbrd1_AAGGCACGTCTATCCCTCGC	Lmbrd1	787	454	213	930	793	433
Ccdc158_TGGAGAAAGAGATTAATGAT	Ccdc158	256	192	92	246	171	96
Kitl_TCTCGTAGCCAACAATGACT	Kitl	29	11	3	20	0	0
Lypd6b_GTTCATCACTTCACCAGCCA	Lypd6b	294	320	115	385	305	221
Control_0608	BRDN0000737424	731	702	286	452	312	172
Aspg_AGGTACCTATCCACGCACTG	Aspg	328	263	134	329	162	97
Msra_CAACCCGGACGACTTCGGCG	Msra	773	681	141	429	508	210
Vmn1r174_CACTGACCCGAACAGCAAGT	Vmn1r174	218	184	131	432	265	232
Control_0220	BRDN0000738036	188	102	52	32	75	32
Rbfox1_AAGTATATACAAGTGAACTG	Rbfox1	69	73	61	118	130	65
Cpne4_AGCGGGGAAATCCTCCATCA	Cpne4	385	298	75	168	293	133
D10Wsu102e_TTCAAACAGTTCGGATGCAG	D10Wsu102e	346	223	127	360	262	244
Srf_ACCACCATGCAAGTCAGCAG	Srf	213	201	159	279	344	248
Galntl5_AGTGACTATCCAAGAACACC	Galntl5	209	152	69	264	96	64
Garnl3_TTAGAGTAATGGTGTCACCG	Garnl3	238	192	71	352	183	231
Grip1_AGATGTGGCGCGCTACACGT	Grip1	695	492	230	553	739	350
Ptpn3_AAGGAGTACATACCAGTTGG	Ptpn3	114	269	91	188	138	186
Control_0306	BRDN0000737812	319	396	129	333	203	239
Ppp5c_ATAGTGCTGAGGATACATAG	Ppp5c	229	341	171	506	434	244
Bicd2_AGAGATCTCCTTAAGCCGGA	Bicd2	224	270	56	121	292	136
Adck3_CATGCCACTGAAACAGATGA	Adck3	353	337	201	288	308	216
Rims3_AGCTTCGAAGCAACATCCGA	Rims3	394	246	162	130	308	115
Cpne9_TTAGAGTCGACGTTGTACCT	Cpne9	203	85	87	118	139	59
Zmynd11_ATATAAAGACACGTGTCACG	Zmynd11	178	61	44	47	53	46
Med1_CCAACCAACACCTTTCCGGG	Med1	709	308	324	1003	635	576
Shprh_TCAGGACCGGAATCAACGCA	Shprh	248	183	184	298	406	80
Igsf3_CCAGCAGCGAATATGCCCAG	Igsf3	353	228	204	137	286	220
Tomm20l_TCTTGGCGTCGGTCTCCTGG	Tomm20l	620	621	274	378	471	296
Nfix_TAAACAAAATCACCATGACC	Nfix	52	41	44	180	165	34
Gjc2_GCACCTCGAAGCCGTACAGT	Gjc2	352	256	110	352	332	217
Hk1_CTCCCGGGATTATAACCCAA	Hk1	45	42	6	158	38	47
9930012K11Rik_TCTGCTCCAGCACAAGGCAC	9930012K11Rik	404	290	168	385	338	246
Fam209_ATCCGGAAGTGTCCGCCGCA	Fam209	1583	1720	751	1514	1266	1124
Inpp5j_AGAGATGTGACATCATCAGG	Inpp5j	177	149	71	152	208	145
Ms4a15_AAGAATGGCTGTCCCCGCGA	Ms4a15	354	357	190	439	311	317
Dock9_GTTCATGGTTGCACACCACG	Dock9	641	557	288	426	334	225
Vps11_AGTTGTCACGACAAACAAGT	Vps11	91	51	91	23	116	63
Cd244_GTGAGCTACGCTTTGTACAG	Cd244	252	134	1	207	202	43
Tle1_TTTGGCCATCAGCAGTAACG	Tle1	297	352	252	442	297	292
Olfr1042_GACAAAGCAGCACAACTGAG	Olfr1042	229	143	55	111	149	79
Ang5_CCATCTGTGGAGAGAATGGA	Ang5	214	120	54	249	71	100
C1qtnf3_ATGGATTTCGTGGTTACCAA	C1qtnf3	164	89	104	211	113	113
Nckap5l_AGCCCTGGCTTGGGTCGGCG	Nckap5l	652	629	368	776	961	619
Stc2_GTGAAATCCAGGGTTTACAT	Stc2	203	114	38	220	206	131
Synrg_GGAACTGGCTCAAAGCATCA	Synrg	304	231	130	289	177	74
Abcb9_TACCCCGCTGCCCCAGACGT	Abcb9	660	409	199	648	340	452
Lpo_ATGGCTGCCCGCAGAATACG	Lpo	445	432	281	468	366	328
Lrrc19_GTAGCTGTGGTGCATCGAAG	Lrrc19	274	131	26	293	347	216
Ric8_GTGTGGGACTGTACCGCAAG	Ric8	445	404	220	277	224	293
Vmn1r120_TGACAAAATGATGGATACTC	Vmn1r120	469	329	122	221	97	290
Tsnaxip1_CTCCCCAGGTAGCTAAACTG	Tsnaxip1	367	356	70	321	274	118
Control_0223	BRDN0000737460	689	805	336	1010	984	550
Lvrn_AAGACTTGGGACCTCCGTCG	Lvrn	113	137	111	218	230	33
Pgk2_CGGGCTCACAGTTCTACGGT	Pgk2	408	418	95	338	466	219
Lipf_TTACTGGGGATATCCAAGTG	Lipf	147	163	88	69	154	153
Tex38_AACATGTTGCAAGAGATCAG	Tex38	387	251	60	176	256	195
Klhl35_AAGGTTGCCTCAATGCACAA	Klhl35	204	298	40	360	487	345
Rbbp8nl_CGATCGATGCATGGTCACCC	Rbbp8nl	813	529	254	704	357	454
Etfb_AAAGCCGGACAAGTCTGGAG	Etfb	353	173	70	471	278	264
Slc30a10_GCACAGCAGTGACTCTCCGG	Slc30a10	613	961	366	860	474	329
Fyn_GGGTGGGGTCTGTGCCATAG	Fyn	505	444	254	516	487	361
Atf5_CATGGCATCCCTACTCAAGA	Atf5	418	344	94	468	269	337
Hells_TCTGCGGTACCGAATTTCAG	Hells	212	115	167	227	293	243
Cemip_ATGATGGACAACAGGATCTG	Cemip	360	211	207	500	552	309
Cpd_ATGGAGATATCTGATAACCC	Cpd	121	165	47	63	98	108
Vmn2r115_AATGTAAAGTCTTTCATACC	Vmn2r115	215	159	142	153	152	38
Tox_ATCACGAAAGAACAAAGCAT	Tox	138	98	51	138	169	144
Mgst2_TGTGACGGGCGTATATGTAC	Mgst2	198	333	100	359	124	99
Ccne2_GTGTTTCAATGATAATGCAA	Ccne2	389	230	79	116	108	49
H2afb3_GCTGGAGCTTGCCGGCAATG	H2afb3	904	960	330	456	558	308
Hirip3_CACAGGTGCTAACTGCCAGG	Hirip3	663	557	232	698	337	225
Gphn_GCTTTGTCCATAGACGTCAG	Gphn	175	151	103	155	75	128
Olfr606_GAATCGTAGCATATCGCAGG	Olfr606	259	151	120	194	112	248
Adamts14_TAATACCCTGCATACCCGAG	Adamts14	142	125	134	370	206	114
Slc25a41_GACGCTCATAAACCCCATGG	Slc25a41	170	81	108	312	226	160
Sema5b_GTTCGGCCTATCATAGCCAG	Sema5b	630	453	195	477	429	227
Dclk2_TAGATGGTGCGGACGCCCTG	Dclk2	844	661	381	883	769	459
Echs1_GTGCATTGAGTGCTTTGGGG	Echs1	417	240	227	520	319	354
Mapre1_CTTCGGTTTACTCAAAGCTG	Mapre1	103	121	28	26	82	28
Pyroxd1_GTGTATGTGGAACTGACCAA	Pyroxd1	155	182	51	305	122	211
Suv39h2_TTTGGCGACGAGTGTGCACG	Suv39h2	374	250	246	414	210	245
Utf1_TGGTTATCGAAGGGTCCGGA	Utf1	392	214	74	390	378	93
Ulk3_GCGGCAGTATGATGCGCGTG	Ulk3	582	487	89	260	521	277
Evi2a_CAGCAGAGATCAAAAGTCAG	Evi2a	151	252	120	279	89	18
Cpeb2_CTGTTCTGATGGTTGCTCCA	Cpeb2	210	336	134	403	353	218
Pex5_AGAAGGGCTGCATCGACTGG	Pex5	282	207	17	348	242	122
Control_0618	BRDN0000738114	462	378	219	488	318	154
Ifitm5_TGAAGCCAACCTTGACAGAG	Ifitm5	677	657	94	448	288	157
Zic3_CGGGGACTCAACCCACGCTG	Zic3	440	348	246	751	691	493
Mfsd5_CAGCCCTATCCAACTAGCCA	Mfsd5	713	571	194	465	251	160
Hax1_CTGAAACCGAATTCCTCTGG	Hax1	223	268	30	171	145	103
Hs3st3a1_GGACACCAAACTCATCGTGG	Hs3st3a1	319	340	87	264	258	403
Arih2_GCAGTGCAATCGGTGCAGCG	Arih2	936	896	250	1036	770	420
Irs4_TCTGCAAACGCGGCTACCTG	Irs4	457	337	106	551	442	424
Nox1_TGTTGCAGTGGGATTGTCCG	Nox1	338	455	214	441	525	337
BC026585_CTACCTCCTGTGGCCCGACG	BC026585	1003	815	312	829	559	588
Srebf2_GATGATCCTCGTCTGCGGAG	Srebf2	39	57	10	178	86	66
Zfp386_CTCTGAAAAAACCTCATGCA	Zfp386	319	187	115	76	244	116
Cntnap5c_CAACTGGCAACAGTACACGC	Cntnap5c	511	295	202	364	240	279
Gm16432_AGTGGAACGGCATCTGACTG	Gm16432	182	111	35	236	145	248
Clptm1_TGGCCAGACTCTCATTAATG	Clptm1	288	155	142	126	183	221
Phldb3_CCTGCAGGGAACATGTGGTG	Phldb3	567	584	155	443	535	349
Mdh2_CGATATCGTAGAGGGTCAGG	Mdh2	617	362	184	584	437	362
Gm4214_AATTTGTGCTTCTTGTCACC	Gm4214	98	68	35	233	146	51
Slc50a1_ACTCACCAAATCAGCCAGTG	Slc50a1	589	472	338	758	900	441
Nfat5_TCAGCCATTTACGTACACTC	Nfat5	81	90	13	11	228	170
Rnf38_GCAGCTGGATGTAACAGACG	Rnf38	155	74	50	136	150	129
Dclk1_GTACAGGCGCTTCACCACAC	Dclk1	732	287	239	404	555	371
Rbks_CAATAAAAAACTCATGTCCA	Rbks	46	98	91	87	157	181
Aarsd1_GCTGAGGGTGACCCGTCGTG	Aarsd1	489	281	290	1012	645	445
Usp44_GTACTTCCCACAGGCGACGT	Usp44	454	442	98	481	481	383
Ctsa_CATGACCAGTACAGCCAAGG	Ctsa	573	258	240	548	442	247
Dnajb3_CGCGAGGTGTACGACCGCTG	Dnajb3	1105	870	406	1135	602	780
Psd4_CCTGACTCAACCCATACTTG	Psd4	227	334	211	239	326	337
Olfr1195_CATAGCGGTCAACAGCCATG	Olfr1195	879	438	251	101	403	147
A730017C20Rik_TTCCACCCGGAAATCTCGCG	A730017C20Rik	846	750	455	767	898	439
Lingo4_GAATACTGCCCGGGTCTGGG	Lingo4	609	309	132	445	269	287
Olfr101_TGTCATTACAGAGTGAAGCA	Olfr101	460	173	46	318	92	44
Olfr1205_TGCATTACCCAGTCATCATG	Olfr1205	399	455	186	259	199	59
Plod1_CCGTAGGCCCTCGTCACACA	Plod1	719	616	338	497	339	432
Scp2d1_TCTGGGATCGGCCACAGAGT	Scp2d1	297	317	144	772	303	222
Bmp2k_GGGAGTAGCGAGAATTGTCT	Bmp2k	39	62	48	87	134	84
St6galnac2_AATACCTCCGTTACCCACCA	St6galnac2	249	109	144	186	366	111
Actbl2_TCTAGTCGTAGAATGGCATG	Actbl2	413	398	221	387	198	260
Slc36a1_ATCGCTGTGCCAAAGAACAG	Slc36a1	339	231	110	602	250	348
Ano10_CGGCAGCATATCGATAGAGG	Ano10	119	243	42	56	161	64
Foxn2_AGAGCAGAGCTTAAGCAGTG	Foxn2	177	117	92	173	110	36
Med24_GCTACACATCGCCAAACTAG	Med24	132	10	43	196	72	99
Chic2_GCTCAAGTACTCGCCCGACC	Chic2	417	249	85	512	340	334
Mterf3_GACACGAGCTTTCTCCGGCG	Mterf3	547	371	233	647	483	319
Arhgef19_GCAGGTGTATCATAACGAAG	Arhgef19	616	306	141	449	127	124
Plxnd1_GGTGCTCACATGGATGACGA	Plxnd1	456	336	177	415	413	224
Fbxl12_CCCGGTCTCAGTGACCCGGT	Fbxl12	321	260	211	363	232	153
Tsen2_TGGCAGGTATCAGCATCGGG	Tsen2	168	507	164	480	338	172
Helt_TGCACTCGTGGTAACCGTAG	Helt	494	349	238	578	275	238
Ebf4_TGGAAGCGGCGCATGTCTCG	Ebf4	411	270	194	309	244	126
Onecut3_GGCCTCGCACGCCATACCCA	Onecut3	671	457	251	729	528	391
Fgf20_GTGGGACTGGTCAGTATCAG	Fgf20	516	250	85	325	418	113
Snurf_TACTGAACAGCACGTGCCCG	Snurf	159	308	64	241	296	386
Dytn_ATAAATGTCCTAAAGCCCCA	Dytn	132	78	95	104	93	104
Olfr1217_ACTTTCACAGAACCTGAATG	Olfr1217	165	181	91	102	43	108
Cml5_GATGCCTCTAACCATAGTCC	Cml5	185	161	152	457	333	194
Rilp_TCCAGCGCCCGCACGACTAG	Rilp	444	397	152	1024	570	576
Gcn1l1_TCCCTCACCCTAGTGCACGA	Gcn1l1	562	513	316	487	698	261
Pigk_AGGGCGCGTCCATGTACGAG	Pigk	183	217	74	353	272	145
Bpifc_TCTACCCTGGAATCACGGCG	Bpifc	508	454	273	487	401	271
Iqce_ATCATCGAGTTGAAGAAGGT	Iqce	163	245	102	140	156	65
Draxin_TTCTTCCTGACCATGACAGA	Draxin	132	57	42	64	58	20
Gpr150_GGACCGCATTCGCCTCCACG	Gpr150	577	448	215	526	390	234
C8g_CTGAGCACTGAAATTGACCT	C8g	444	239	75	241	192	90
Olfr1135_AATGAACCCAAAAATAACAA	Olfr1135	293	196	61	125	100	115
Mus81_CCATTATAGTGGCACCACCG	Mus81	402	269	220	539	220	198
Control_0018	BRDN0000737516	498	412	157	535	294	242
Cacna1c_AATCAGGGTGGATAAGACGT	Cacna1c	237	251	41	169	33	216
Sco1_CACTCACCCCAGGCTTCGGG	Sco1	1000	970	503	1280	929	455
Spaca5_TGTGTGGCACACTATGAGAG	Spaca5	432	378	126	178	334	319
Pdss1_GTTATTGAAGATTTGGTGCG	Pdss1	47	55	18	15	63	42
Klk9_GAGAGATCTGGATTGAACCC	Klk9	286	350	81	178	396	200
Olfr1463_GAATCAGCAGAATCAACCCC	Olfr1463	287	278	88	167	159	137
Sntb2_TTTAGTATCAGATCTGCCAT	Sntb2	131	152	19	81	162	144
Lce3e_GGCTGCAGCCACAGCTCTGG	Lce3e	276	406	303	376	373	361
Gm5142_TCAGAGAAGGGAATGTGGTA	Gm5142	253	106	204	252	222	178
Evc_CAGACCCACACTAACCTCAG	Evc	436	370	202	381	395	223
Cdh10_AAGCCACTGATGCTGACACG	Cdh10	540	487	259	530	446	386
Ugt2a3_TCATATCACAGGGCCACACG	Ugt2a3	564	600	196	515	604	281
Mif4gd_GCAGGACTGTGTATTCAGCA	Mif4gd	245	182	114	532	203	88
Fhod1_ATCTCCATCCTCTAACCGAA	Fhod1	318	306	58	162	195	118
Krtcap2_TGACACAAACTCGGTGGATG	Krtcap2	799	963	728	849	456	463
Dmrta2_GGGTTCCGAATCGGGTTCGG	Dmrta2	318	360	92	479	265	69
Cdnf_GTCAGCCCTCGGCCCCACAC	Cdnf	867	495	217	841	486	438
Hes5_CTTCATCTGCGTGTCGCTGG	Hes5	1000	906	335	961	621	243
Nudt11_GACCGCTGGATCGTGCCGGG	Nudt11	691	615	300	1075	658	346
Ube2l3_AGGCTCCCTTATCATATGGA	Ube2l3	104	65	35	69	115	116
Bcl11a_TGAAGGGATACCAACCCGCG	Bcl11a	549	271	118	582	442	195
Tdo2_GATAGCTCGGATGCATCGTG	Tdo2	354	179	65	273	190	152
Ift80_TGGAGACCACCAAGTGTGCG	Ift80	601	432	145	775	505	561
Gif_ACGTGAGAGCCATAACGGTG	Gif	416	365	115	439	449	306
1700067P10Rik_ATCCCGCCAAGATAACAGCT	1700067P10Rik	350	227	147	225	228	153
Tmem101_CCAACGCCGCTTCACTCCGA	Tmem101	732	550	274	838	677	608
Sall2_CCCGAAGACAGATCACACAC	Sall2	243	251	55	256	307	92
Fras1_CTGAAGAGTACGCCATACAG	Fras1	456	259	112	162	156	111
Plekhn1_TGAGTGTATTCAAAAAAGGG	Plekhn1	151	67	35	140	176	45
Aldh1a7_AGCATCCATGGTGCGCCATG	Aldh1a7	951	649	463	900	670	452
Spink2_CGGGGCTCATACTTACTGTT	Spink2	371	410	80	282	124	251
Camk1_TGCCACATACTTGTGTAAGA	Camk1	647	409	225	384	438	395
Slc6a6_GGCCCCCAGGCAGATTGCGT	Slc6a6	551	467	210	591	373	261
Rsbn1l_TGTAATGGGCATTGTTCATG	Rsbn1l	235	144	47	359	196	211
Canx_CAGGGGCTGACTCACACTTG	Canx	359	489	199	471	206	439
Slc38a5_ACCTCAGCAACGCTATCATG	Slc38a5	339	434	141	565	421	466
Zfp358_CAGCAACGAGCCATGACCGA	Zfp358	453	232	55	247	271	164
Sil1_CCTACAGACTGGAGTAAACG	Sil1	288	236	64	149	61	175
Cpne1_GATACTCGTTGACTCCTGTA	Cpne1	127	44	35	66	91	109
Suv420h1_CTTGAACCAAGTCCCTTGGA	Suv420h1	196	148	110	123	161	76
Fam227b_CTATAGGCCAAAGAAAATCG	Fam227b	78	70	58	71	63	8
Gm4906_AGGTGGCCTACACCACTGGC	Gm4906	188	202	135	430	506	154
Pilrb1_ATTAACTCGACTAAAGTACT	Pilrb1	35	133	63	63	54	96
Endod1_TGAATTTGTGAGCGGGAATG	Endod1	104	69	12	113	70	156
Fam173b_TGGAATCCGACAGTTCAAAG	Fam173b	107	172	4	161	222	115
Slc4a1_TCTACAACAGACTTGAACGG	Slc4a1	130	154	18	56	92	121
Dusp7_CACCGTGCTGCTCTACGACG	Dusp7	1327	865	559	862	911	416
Tpsb2_CAATCAGCGAGTGGGCATCG	Tpsb2	538	683	384	1014	544	544
Fam135b_TGATGACCAGGAAATAGAGT	Fam135b	127	134	33	93	263	102
Slc6a6_GGCCAGTACACATCAGAAGG	Slc6a6	245	170	131	265	410	140
Mlh1_ACTGCCCAATGCCACAACCG	Mlh1	959	883	406	1176	1290	770
Gadd45g_ACTGCACGAACTTCTGCTGT	Gadd45g	790	526	275	961	436	332
Dusp2_ACAGATCCGGACAGTACGTC	Dusp2	233	226	63	414	468	221
Gnaq_TACTCTGACGAAGACAAGCG	Gnaq	62	265	37	193	240	44
Fxyd7_TATGCCACTGTGCAGACTGT	Fxyd7	354	260	107	245	308	247
Runx1_TGCGCACTAGCTCGCCAGGG	Runx1	616	471	239	439	581	370
Tmem98_TAACGCTGTAGTAGGTCTCG	Tmem98	363	164	92	566	389	352
Sept10_CATTATACCACTTATTGCCA	Sept10	239	215	205	232	538	69
Trmt2b_TGGCTGCACATCAGTCTGAG	Trmt2b	523	425	344	786	443	283
Lrwd1_GATGATCCGTTTGTCGTAGG	Lrwd1	298	175	74	148	356	53
Rab11fip3_GGACGGCTTCGTCCGCATCG	Rab11fip3	895	636	259	733	600	298
Pebp4_TGTCTGTATAGATTGCACTT	Pebp4	190	214	184	197	176	215
Ptn_TGTGTGCGTGCCTACCAGCG	Ptn	689	431	320	600	524	462
Olfr128_GCAGCTGTGTGGCTAAGTGG	Olfr128	127	116	10	144	132	145
Galnt3_TACGGAAGCAACCATAACCG	Galnt3	497	255	176	414	186	231
Smim13_CAAGTTTCTTCGGGAGCTTG	Smim13	367	258	206	476	489	233
Plekha5_CAGAGTTCTCATTAGACCCG	Plekha5	314	149	146	284	225	162
Tas2r134_AAGGGCAATTGTGTTTCCAG	Tas2r134	198	169	94	364	198	221
Cyp2c44_GGAAGCCCGGTGCCTCGTGG	Cyp2c44	221	185	85	418	399	163
Myl6b_TACTCGGTCAAACAGCTCAA	Myl6b	557	423	189	595	511	332
Olfr1368_CACAACGATCTCAATCACTC	Olfr1368	333	329	157	562	434	143
Dock4_CCATATTGGAGATCACTAGT	Dock4	339	266	131	381	332	134
Arl14epl_CAGGCTGATCTGTAACGACG	Arl14epl	331	182	98	373	255	129
Gm6484_TGGCTCTGTACACGCCATTG	Gm6484	183	254	92	388	172	200
Brk1_GGTGCAGCGGGAGATTCACC	Brk1	399	415	141	529	535	402
Catsper3_TACTGTAGGAGATAAGCTTG	Catsper3	199	174	126	276	199	87
Sspo_AGTGGAGAATGCACCCCTCG	Sspo	346	315	115	242	194	166
Slc4a5_CACCTCGCCCACGAGCACGT	Slc4a5	393	502	165	745	587	621
Thbs1_GAACTTGTCATCCGGCACAG	Thbs1	443	278	235	462	426	286
Mmp15_AAGCCAACCTGCGTCGACGG	Mmp15	600	642	324	688	480	370
Pilrb1_CAGAAGCAGGACCTGAGCCA	Pilrb1	332	473	133	230	216	99
Mid1ip1_CATGAATCGCTTCATTGGCG	Mid1ip1	397	308	220	373	319	376
Odc1_GCAATCCGTAGAACCAACCT	Odc1	618	516	90	110	258	189
Krt27_GCAGAACCGTAGGGACGCCG	Krt27	300	191	155	532	406	192
Car2_AGGACCAGAGAACTGGCACA	Car2	304	245	52	246	180	153
Podn_GGACAACGAGACCTTCTGGT	Podn	352	460	138	315	500	163
Parn_GGTCATACTTAAAAGCACAA	Parn	90	6	26	43	95	48
Myo7a_TCTAAAGAAGAGCCTCCATG	Myo7a	33	78	4	148	81	79
Hsp90aa1_CCTACTTACTCAGATACTCA	Hsp90aa1	162	31	18	46	74	39
Vmn2r1_TTGGAACACTGAGTCATCAA	Vmn2r1	189	177	76	199	137	33
Olfr1112_ATGTGTCAGTCACTCTGCCA	Olfr1112	327	389	126	546	314	425
Cracr2b_CTACCCCGGGAGGAACAGAG	Cracr2b	340	96	152	236	201	172
Dus2_AGCGGACATTGTTTACTGTG	Dus2	430	222	205	317	315	289
Ptafr_CATCAATACCTACTGCAGTG	Ptafr	213	158	118	43	39	97
Mrvi1_CAGGTCAATGACATGCCCCG	Mrvi1	477	298	220	995	772	358
Dtx3_TTGCTCAGGAAGTCCCACAC	Dtx3	611	374	228	605	523	454
Dact3_CCAAGTGGACGCGTACCGTG	Dact3	694	501	456	925	864	418
Mif_CCCTCTGGCACGGAGGCGCG	Mif	482	384	266	638	503	233
Ccdc39_TTTGTTAAGATGTTTCAGGG	Ccdc39	194	88	43	36	88	68
Tcf19_ACTCCAAGGGGACGACTGGA	Tcf19	450	433	277	513	821	337
C77370_GCCAATGGATCACATTTACG	C77370	412	321	133	315	284	205
Slc38a6_TTGCTGATCATCATCTGTGT	Slc38a6	378	266	217	407	261	303
1700001C02Rik_TGGGAAAGCAACCCCCACTG	1700001C02Rik	318	285	115	187	291	131
Apoa1_CTGGAAAACTGGGACACTCT	Apoa1	297	288	212	393	327	107
Grin3b_ACACCCATTTGTGTTCACCA	Grin3b	636	479	219	383	397	294
Sh3pxd2a_CTCGTATTTAACCTTCAGTG	Sh3pxd2a	151	53	73	141	124	54
Olfr558_TAGCACAGCAATAAGGTAGA	Olfr558	415	349	126	512	241	227
Ifnz_GGAAATCGGTCCTGTCCCGC	Ifnz	48	102	25	254	66	67
Ccdc183_ATCCACCTGGTTCGGCGACG	Ccdc183	529	356	221	392	517	402
Lin7b_GGCGTGGCTGATCGCCATGG	Lin7b	341	266	151	320	262	122
Cited4_CAGGTGCCGCCGCACACCCA	Cited4	1846	1195	728	2463	1480	1201
4930502E18Rik_CAAACCTTATAATGGTGACC	4930502E18Rik	216	145	10	23	71	1
Pde3a_GTTGTTGGTCTCATAATCGG	Pde3a	136	234	69	204	88	87
Ctag2_TTGAGTTGAGACTACCTTGG	Ctag2	232	276	72	157	138	181
Pcdhgb1_TGACAACGACAATGCCCCAG	Pcdhgb1	325	323	82	69	98	251
Ndufa1_GAATTTGTGGATGTACGCAG	Ndufa1	150	48	10	236	125	69
Ttc7_GCAACACACCTGTCGGACGA	Ttc7	857	644	355	612	424	672
Control_0028	BRDN0000738128	396	161	76	196	132	147
Ccdc117_CACAGTGTGAAGTCGCCCGA	Ccdc117	979	804	541	995	819	599
Plekhm2_CGGAGCCAGGTCTAAGTACG	Plekhm2	378	291	62	337	201	146
Nr2c1_ACGTGCGACTCGCTCAGCAG	Nr2c1	157	205	76	480	239	272
Arhgap17_TCAAACGCTTATGTGAATGG	Arhgap17	298	89	57	123	56	135
Ppapdc3_CAGCTGAACCCCTCATTCAA	Ppapdc3	235	119	83	110	208	16
9530002B09Rik_CCTTCTCAGTCTCAACAGAT	9530002B09Rik	226	191	76	269	131	53
Cdh11_CTGTGAGAGCGATCACCCCA	Cdh11	535	383	296	706	776	348
Tmem59_CCCCTTGCACACCTACCCGA	Tmem59	583	517	270	533	676	335
Shisa6_CACCGTCTACATCACTTGCG	Shisa6	856	643	236	1102	985	778
Rpl3l_GGCTACGTAGCCACTCCGAG	Rpl3l	236	375	143	487	439	172
Fgg_ATTTCCCAGCCAAAACTCTG	Fgg	228	103	120	218	293	118
Adi1_ACGAGTCCACCGCCGACCCG	Adi1	408	393	160	510	775	380
Trhr_GGTGGTTACCATCTTACTTG	Trhr	400	300	118	295	211	230
Vmn2r24_AAGGCCATGGAAAGTTCTAT	Vmn2r24	370	102	100	273	225	50
Prss36_TGGACGGAGGAACCGCCCTG	Prss36	455	494	107	846	445	347
6430548M08Rik_CTCAAACAGCACTACCGCGA	6430548M08Rik	396	299	142	396	312	225
Daam1_GGTGTGTATCCGAGACTCAG	Daam1	82	143	34	176	126	48
Unc13d_ACAGAGACCTACCCAGACCG	Unc13d	319	254	195	376	801	182
Prox2_TGCTGCGTGAGATGTCTCTG	Prox2	625	671	214	695	735	406
Tcl1_CTTACGAGCTGCCTTTAATG	Tcl1	438	314	225	297	273	91
Mnx1_AGGATGCGGGACTGCAGCTA	Mnx1	397	265	211	316	261	115
Tspan11_AGAGGCAGCGAACGTGCTGG	Tspan11	791	592	341	803	496	446
Cyyr1_ACAAAGAGCAGGATCAACTT	Cyyr1	367	307	199	295	261	214
Prss39_GACACCAGAAGTCAGCATCA	Prss39	274	289	164	240	324	308
Kcnk3_CCTTCTCCTACTACGAGCGC	Kcnk3	550	380	49	293	318	203
Sox14_GCAAACGCCTGGGCGCCGAA	Sox14	606	450	169	522	550	410
Erich2_GACAGCCCGACGCAGCGGAG	Erich2	558	366	178	897	592	262
Ctage5_GAAAATCAGCCATGCGACCG	Ctage5	264	144	150	311	358	112
Zfp41_CGCACCTGCCTCCTCCTTTG	Zfp41	588	786	337	739	532	563
Fam110b_AAGGACCCGACTACTTCCGC	Fam110b	300	246	235	481	303	443
Gprasp1_CTCGCCACGAAACTTATTTG	Gprasp1	202	87	63	277	192	113
Setbp1_AACCACAGAAGGGAAACGGG	Setbp1	131	139	117	360	265	107
Tagln2_GATCACCACTCAGTGCCGTG	Tagln2	584	503	246	846	452	288
Gm21693_CTACCACTTTCAAGTGACGA	Gm21693	208	272	121	162	102	102
Klf2_TGAGGACCTAAACAACGTGT	Klf2	307	213	63	128	413	183
Cldn19_TGCTGACTGGATATGACCTG	Cldn19	233	353	173	475	392	254
Oxct2a_TTCCACCACCGAGATGTCCG	Oxct2a	589	266	72	233	227	114
Eid2_ATTGATGCCCAAGACGCTGA	Eid2	264	303	132	218	273	228
Prkd2_GCAACTAGCCTGTTCTATCG	Prkd2	368	455	159	249	315	192
Mapk1ip1l_GCCGGTTCTTTAGGTCCATG	Mapk1ip1l	150	319	92	135	203	118
Mrps24_TCGGGCGGCGCGAGTCCGCG	Mrps24	1068	550	361	675	753	495
Tmem119_GGGCTCTAGCTGGAGACCGG	Tmem119	273	211	101	317	177	267
Plekhm2_AGCATGTAGCCACCAACCTG	Plekhm2	344	401	71	508	384	249
Rab12_CGTTCGATGACTTGCCAAAG	Rab12	279	229	38	199	258	220
Olfr403_ACAGCTAGATTGTCCTTCTG	Olfr403	272	343	67	363	202	174
Pxn_CCCACCACCACCGTCCAGCG	Pxn	909	618	315	949	585	608
Letm2_CCTAACTATCTCCTTCGTGG	Letm2	590	544	246	230	181	157
Olfr1275_AAAAGCAAAAGACACATCCG	Olfr1275	138	74	20	245	163	73
Ifna16_GGGTATCCACCTTCTCCTGG	Ifna16	147	68	34	99	23	17
Evx2_GGCCGACATGAGCAGCGACG	Evx2	405	156	128	279	288	164
Spire2_GGGACGGTTCGGTTGGCGCG	Spire2	511	479	304	904	710	477
Btn1a1_GGGAGTCAGCCTTGGCACGA	Btn1a1	806	446	267	907	875	387
Prss45_AAGGAGTACTCAGTGATGTT	Prss45	153	102	51	538	368	146
Rpgr_TGTGGGGTGACAATTCTGAA	Rpgr	296	411	234	336	507	290
Rnf2_TGTGGATGCGTTACTACAGT	Rnf2	337	284	117	351	218	335
Cst9_ACATATCATGAGTTCCTGGA	Cst9	213	159	96	309	186	100
Speer4f_GATTGTTCTCCATTAGGGCC	Speer4f	382	290	145	248	199	203
Vcan_GGCTTGTTTGGATATCGGGG	Vcan	157	64	64	57	43	48
Mtg2_ACTCCTTGCGGGGCTCACTG	Mtg2	622	538	366	787	854	372
Olfr55_ATGTACCTCTTCACTCTGCT	Olfr55	288	171	111	580	360	107
Ugt8a_GGAGGCTGTAGTGATTAGAT	Ugt8a	411	252	100	197	212	119
Calb2_CTCAGATGGGAAAATTGAGA	Calb2	194	203	109	102	123	2
1700029P11Rik_GATGGAGGACCCAGATCCCG	1700029P11Rik	116	155	64	146	126	42
Cntf_ATGGAAGTCACCTTCAGTCG	Cntf	316	412	131	467	368	498
Etnk2_CCCATGCTTCAGCGTCACGG	Etnk2	475	284	153	410	275	299
Zmynd8_TTTACGTGGAGAACATACGG	Zmynd8	229	175	78	76	65	119
Entpd4_TAATCCGCAGCAAGTATGGG	Entpd4	273	318	87	195	246	96
G0s2_GGTGCTCGGCCTAGTTGAGA	G0s2	269	228	163	585	344	126
Ankrd33b_AGGCGAGGAAGAGTACGGCT	Ankrd33b	231	278	56	188	136	173
Aqp6_GAGGTGGCCCAGTGCCACAG	Aqp6	483	383	280	658	459	229
Supt20_AGGAGATCCACCAAAATAGG	Supt20	281	238	80	91	56	81
Mc3r_GGGGTCATCTGGGTCTGCTG	Mc3r	950	726	310	640	830	466
Sec24b_CAGTACCAACACAAAATTCG	Sec24b	117	124	92	107	150	76
Olfr164_CTTCATAGGAAATTCTATCA	Olfr164	62	128	51	107	45	33
4930519G04Rik_CATGTACTTCTGGATATACC	4930519G04Rik	395	217	132	179	248	88
BC027231_CCTTTAGTAGCAGAAGCCGC	BC027231	242	122	14	214	125	92
Bcl2l12_CCCTAGGAGTCCTGCCCAAG	Bcl2l12	395	213	148	304	219	187
Loxl4_AGGTGCAACATCCCAGACAT	Loxl4	126	136	21	335	202	62
Olfr1288_ACATTTGTGTCATGCAGCTG	Olfr1288	630	528	340	553	662	335
Krt40_CGAAGTACCGCTGATAATCG	Krt40	160	232	165	497	403	250
Snx12_CCGCATGCGAACCTCATAGG	Snx12	348	243	105	259	113	116
BC049730_TGGATCGTAAATCAGACAGT	BC049730	95	148	100	178	268	72
Adm2_GGTGGTGGCTCACGACACCC	Adm2	475	389	103	476	466	498
Olfr218_ACTGGGAATTGGCCTGAGCA	Olfr218	328	350	81	305	371	233
Nup54_GATACCTTAAACCGGCAAAA	Nup54	104	60	5	108	107	46
Abcb9_GCCCACAAAGAGGCACACGA	Abcb9	280	204	82	201	405	238
Control_0167	BRDN0000738113	404	201	85	371	219	142
Prkar1b_GGACGACAACGAGAGAAGGT	Prkar1b	312	210	85	368	227	72
Lpcat3_TTCAGTGTCAAGACACAATG	Lpcat3	398	335	261	361	335	410
Tecta_TGGGTTCGCACACCTCGTAG	Tecta	797	529	329	588	585	378
Olfr1344_ACTCTCTGTACCCAATGCGG	Olfr1344	907	543	238	602	629	229
Pfkfb2_CGAGCCCTGACTACCCCGAA	Pfkfb2	365	242	160	491	441	315
Pop1_CAAATGTGTAGCATAGACGC	Pop1	36	6	30	249	64	13
Ndufab1_CACCTGCGCGAGCGCCAAGG	Ndufab1	128	43	21	25	221	8
Cuzd1_TGTTGGTATAGCTGATCGCG	Cuzd1	422	290	163	238	413	206
Stambpl1_CACACTGCTGGTAATCTCGG	Stambpl1	408	235	111	602	557	496
Mical3_TTCACCATACACGATCTCCG	Mical3	361	254	216	538	296	212
Zfp11_CCAACACCGCATCATTCACA	Zfp11	138	123	9	371	399	276
Arl13b_TAAGCCTTACGATCTGACAC	Arl13b	198	110	98	117	129	48
Usp12_AGTACTACTGTGAAGAGTGC	Usp12	206	105	82	150	100	81
Adat3_AGGAGCAAGAGCCGGCGCAA	Adat3	365	372	353	499	245	176
Fam109b_GGTATTGGAAGGCTGCACGG	Fam109b	169	239	48	70	180	72
Il12rb1_TCAAGGTGTCACAATCACAC	Il12rb1	493	458	235	309	557	364
Rxfp4_ACAATGGCAGGACAGCCGAG	Rxfp4	290	418	265	471	412	237
Cpne5_GACCTACCCGTTAGACACGG	Cpne5	632	261	72	126	337	194
Triml1_CAGGCTCAGTTCCGTGATGG	Triml1	600	341	282	535	335	287
Zfp219_CCACAGTCTGACGGCCCACG	Zfp219	776	669	385	684	713	259
Obox6_TCAAGTATACAAATGCAACC	Obox6	123	157	53	273	189	50
Olfr549_GTGAACACATGGCTGTTGCG	Olfr549	518	365	276	413	208	170
Tsx_ATCAGGCAGATGAGCCACTG	Tsx	550	360	182	888	347	463
Taar1_CAGGAAGGCTCCAACTAACG	Taar1	445	318	172	220	322	368
Dmrtc1a_ACAGGAGAAAAGTCCTTACG	Dmrtc1a	284	452	219	220	385	264
Hspb11_CTTGTGATACAAAGTTACTT	Hspb11	244	216	104	325	175	151
Gaa_CTAACCTGGAGGTCAACGGG	Gaa	731	401	138	815	526	438
Ubtd1_TCACGGCGCACACTAGGGGT	Ubtd1	590	487	161	629	737	543
Flot1_TCCTCCGACCTGGTCAACAT	Flot1	462	389	182	525	631	296
Pirt_TTCCAAGATGTAGGCCACAC	Pirt	398	309	122	437	247	178
Cpb1_CTTCATCATGTACACTGACA	Cpb1	333	160	74	172	84	59
C1qtnf6_GGAGGCCACAGATTCTCCAA	C1qtnf6	284	312	38	217	170	27
Prpsap1_AGCTGGATATGGACGACGGT	Prpsap1	567	423	126	377	343	309
Ccnj_GGAGAAGACTAAACTCTACA	Ccnj	100	18	1	32	6	10
Gm13285_GAGGTGGAGGACCTGCCTGA	Gm13285	454	491	275	725	401	233
Olfr50_GAGGCTTTGACTCATGATAG	Olfr50	157	157	84	251	174	56
Olfr1138_GGGAATTACCAGTAACCCTG	Olfr1138	204	191	63	43	142	79
March8_TTCTGTCACACCATCCAACC	March8	238	240	69	511	357	215
Arsk_TCCACAAGAGAAACAACACT	Arsk	233	205	79	260	400	277
Tuba1a_CCAGAGGGAAGTGGATACGA	Tuba1a	90	57	82	187	163	83
Tcea2_ATTGACAGACATCCCAACAC	Tcea2	197	145	93	204	210	61
2310007B03Rik_TTACGCGGTCGAGAATGGAG	2310007B03Rik	102	193	72	200	70	51
H2afv_GCCCACCCGTCCATGGCTTG	H2afv	712	621	338	621	865	703
2310050C09Rik_CACATAAGTAGTCTGGCATG	2310050C09Rik	213	339	74	350	255	195
Scaf1_ATCATAGATGTCGAATCTCG	Scaf1	372	159	39	529	286	139
Stk38l_TGCTCGGATATGAGCCACCT	Stk38l	548	78	169	324	349	225
Olfr355_AGAAGACCATCTCCTATGCA	Olfr355	215	87	31	58	128	84
Zfp687_GCGAAAGCACGTGTAAACAG	Zfp687	350	185	144	87	144	111
Armcx6_TATGAACATAAAAACATATG	Armcx6	245	197	46	417	325	131
Slc8b1_CCACACACGGCTCGGCACTG	Slc8b1	657	731	327	698	949	548
Ppm1k_CAGGTGGGCATAACTCGCGA	Ppm1k	1435	968	493	983	988	709
Nudt4_GCAGTCGGTACCCAGACCAA	Nudt4	287	242	86	329	409	291
Slit1_GTCGGCCCTTCAAAGCCGGA	Slit1	118	152	144	179	285	165
Xaf1_GATGTCCATGAGTCCCACTG	Xaf1	279	157	106	284	280	201
4933416C03Rik_CTATTGTGCAGCGCCGATGA	4933416C03Rik	519	248	151	335	251	416
Wfdc13_CATGTTCTGTACGCAGCAGG	Wfdc13	256	185	78	149	136	83
Slc25a25_CTTGACACCCAGGTCCCGCA	Slc25a25	559	386	265	681	746	388
Ppm1f_GAGAAGCATTGGTATGCACG	Ppm1f	242	155	16	168	97	95
Zc3h12c_TCCATAAGGACAGTTACCAT	Zc3h12c	351	467	280	258	432	149
Olfr1321_TGGTGACAAAGGAGGCCATG	Olfr1321	345	344	72	410	132	143
Ergic2_TTCTGTCACAGAGAACTGAT	Ergic2	311	338	154	498	427	249
Psmb11_GTTTGAGGGTCACAGCCCCG	Psmb11	322	273	145	325	185	97
Bphl_CCGTGGAAAATCTCGATCTG	Bphl	338	315	107	99	262	132
Tm6sf2_TGAAGAGCGCTGCAAAGATG	Tm6sf2	248	382	120	234	231	93
Smarcc2_GCGTCCATGCCATTGAACGG	Smarcc2	369	283	155	374	273	279
Kbtbd11_CGGGGACGCAGAGTCGCGCG	Kbtbd11	573	616	335	885	812	574
Reps2_CCCCGGACCTGGTCCCCCCG	Reps2	500	326	196	479	416	331
Tex2_ATGACCAAAGCATTGTAACG	Tex2	227	193	52	224	177	135
Inpp5a_AAGGCTTCATCAGGACGCGG	Inpp5a	133	231	105	514	242	254
Cpm_GTTGTCCCGAAGCTTAACCC	Cpm	281	187	84	398	136	294
Tssc4_CAGGGTGTGACACATAGTCA	Tssc4	212	243	91	216	392	182
Control_0697	BRDN0000738060	389	338	124	529	380	253
Maged2_GGAGAGCTTTGCTCTCCCTG	Maged2	75	42	30	19	46	2
Fbxw17_TCATCAAAGCGGTACTCATG	Fbxw17	531	804	342	251	456	130
Kcnj16_TGACTTCCGACCAAACCATG	Kcnj16	226	471	46	382	148	106
Zfp689_ACAAACGTAAGGGCACTCAC	Zfp689	121	42	14	73	88	84
Myo7b_ACTCATCACAGACTAAGCTG	Myo7b	199	270	101	382	327	185
Gpr34_AGATTGGCAAGAATCTACTG	Gpr34	220	152	81	166	141	63
Gm3776_CTTCACCACTTCAATGCCCG	Gm3776	317	280	110	244	175	87
Pex19_GCTGGCTTCCCAAGCTACTG	Pex19	367	391	153	482	266	192
Copz2_CTGGCCACGTCCGCACCCGG	Copz2	977	907	332	820	679	491
Hemk1_TACCTGAAGTTATATCAAGG	Hemk1	234	82	135	250	107	113
Ankrd44_TTGGCAGACCCCCCTCCATG	Ankrd44	262	251	120	493	581	211
Cyp2c50_GTGGGTACTTCAACAGGAGT	Cyp2c50	310	222	71	460	310	205
Lactb_CGGTAGTGCCGGACGCCTCG	Lactb	1057	768	438	1346	804	765
Atf1_ACTCGTCCCGAGCAACCAGG	Atf1	526	302	183	467	665	315
Tm9sf3_ATAGATGACTTACCAATATG	Tm9sf3	582	374	213	264	193	100
Nsmaf_CCGTATAAGATAGAGCGGGT	Nsmaf	321	161	161	43	173	100
Tmem216_AAAGAACAGGACTTCCAGGG	Tmem216	152	155	21	140	67	45
Sft2d2_GGACCGCAGCGGTCTGTCCG	Sft2d2	882	587	315	810	836	436
Pik3r3_ATAAAGATCTATCATCGGGA	Pik3r3	188	97	115	142	144	55
1700080E11Rik_GATCGTCCACAAAACCACCA	1700080E11Rik	563	992	175	519	339	232
Cacnb3_GATTGAGCGCATATTCGAGC	Cacnb3	299	303	146	221	300	241
Mapk9_GAAGGTAGGACATTCTCTCA	Mapk9	54	88	12	52	22	47
Flad1_GCTAAGCCTACGCCCAAAGT	Flad1	147	138	204	434	241	285
Aox3_CTTATCTGCGCTGATTACGG	Aox3	236	59	120	133	82	21
Tmem241_TTGTGGGCATAATCTATGCG	Tmem241	254	295	65	303	113	163
Wdr34_ACCTCCTAACCTGATACACT	Wdr34	257	202	91	283	114	189
Anks3_GTGGAGCCAATGCCAACGTG	Anks3	149	167	205	321	169	159
Osgin2_GGGGCGATCGTCCAATCCAG	Osgin2	296	177	112	319	216	107
Acot9_GAACCCTTACACATCCATCA	Acot9	310	188	113	221	169	197
Rdh12_CCCAAAGATACTTACCCAGG	Rdh12	170	125	117	63	237	62
1700012B09Rik_CCTCAGAGGCGGGCCGCGAA	1700012B09Rik	186	73	42	327	294	223
Rfx1_GTAGCCGCCTTGGATCACGT	Rfx1	719	562	207	991	944	561
Hecw1_GGATCTGATCATTCCATCGG	Hecw1	377	146	56	157	295	216
Klk11_CTAGATTGTGCTCTCCAAGG	Klk11	82	18	42	311	170	159
Pcbp2_ACCAGCCGTAAGGTAACCGG	Pcbp2	297	299	172	382	261	357
Dpys_GTGTGCGTGTCGATGCCCCC	Dpys	410	292	95	458	609	460
Zfp955b_GATTCTAAGAGAGCCCACAC	Zfp955b	166	86	49	70	92	4
Prf1_TCAATAACGACTGGCGTGTG	Prf1	729	494	299	1354	684	374
Shb_TTTGATGAGTCGGTGCTTAG	Shb	452	352	182	330	309	164
Zfp867_AAGGGAACTAGAACAACTGA	Zfp867	290	87	24	73	189	29
Zfp784_AACCGGACAGCCAAACTCAA	Zfp784	446	423	88	485	449	353
Otud5_CTCTTGGTGCGACAACTGCG	Otud5	924	780	547	1081	1089	606
Sept11_ATGAGTGAACTAGTTAGCAA	Sept11	125	95	40	288	123	134
Zfp804b_ATGGTCACACCACTCTACAG	Zfp804b	54	70	16	235	52	128
B4galt6_GGAGCATCGGAATCAGGTGC	B4galt6	433	548	352	636	667	258
Pou4f1_AGGGCACGCTATTCATCGTG	Pou4f1	335	305	131	650	227	214
Prss45_CCACCCAGCTTCGATCAATG	Prss45	527	616	179	272	462	455
Gm14151_AGAGAACATTGAGAGTCACC	Gm14151	195	111	93	147	109	56
Kiz_TGCAGGCAGGAATTAACTCG	Kiz	248	203	347	344	310	644
Crebrf_GTGTCTTTGAAGAACACACA	Crebrf	231	88	26	25	42	32
Cypt1_TCTTGGGAAGCTTAGAACTA	Cypt1	73	70	30	171	184	33
Zfp580_GGAGAGCCAGGTCCTCGCAA	Zfp580	274	300	218	508	348	159
BC051628_TGGTGTTAGGTAGCACCAGC	BC051628	351	254	177	279	354	125
Ppp1r13b_GCAGAATTCTGCTTTAATGG	Ppp1r13b	321	137	78	187	274	88
Bhlhb9_GCACCTCAGATTTCAACCAT	Bhlhb9	264	155	44	172	179	217
Pick1_ACTGAAAACCATCAAACCGG	Pick1	242	154	39	383	380	184
Olfr1016_GTAGCAGCGTCTTATATGGG	Olfr1016	212	220	68	226	120	120
A430105I19Rik_CACCGGGTACTTTCAGCATG	A430105I19Rik	614	501	134	491	458	310
Olfr1367_CATTTGAGGGACAGTCGTAG	Olfr1367	303	127	56	294	177	216
Wdfy4_CGAAGCCACGCCCCTCATCG	Wdfy4	902	849	277	1421	1109	701
Slc43a3_TACCCATAGCTGTAGTTGGG	Slc43a3	566	288	109	158	266	76
Plet1_CACTGACTGAATCGTTCACG	Plet1	883	668	297	492	782	348
Ablim3_TTGATTCCCCCACCTACAGT	Ablim3	503	285	203	619	399	136
Aimp2_CTTGAATTCCGTGCTTGGAA	Aimp2	190	157	66	152	231	162
Olfr1133_GGCAGACAGGATGTGCAACA	Olfr1133	230	192	80	381	198	174
Olfr937_GAGTGAGCAAGCTCCAGCAG	Olfr937	143	123	68	316	263	182
Klc1_GCATGGTAGCCACATCGGGG	Klc1	670	665	337	589	921	265
Siah1b_CCCAATGGGCCCCGGCAGGT	Siah1b	916	600	242	677	689	435
Spag16_AGCCAGACAACCAATCAGTG	Spag16	349	114	183	162	293	200
Olfr898_TAACAAGAAGAGAACAAACA	Olfr898	184	92	32	123	128	65
Scamp5_TGTCTCGCGTGGCTGATCGG	Scamp5	883	879	359	1056	1047	644
Nupr1l_CAGAGGCCGGGAAGTCACGC	Nupr1l	565	425	259	1529	780	651
Laptm4b_ACAGAAGAACGGGATGATCC	Laptm4b	534	303	233	368	458	383
Xlr5b_GTACTGTGAAAGATTTGGGT	Xlr5b	250	135	15	85	120	64
R3hdm1_AACCAGCAGCAAAACTACCA	R3hdm1	211	48	130	143	214	51
Ptger1_TGCTTCGCCTGTATACTGCG	Ptger1	530	455	263	601	305	317
Myt1l_GTGACAGAAGTTATGCTGAG	Myt1l	327	240	148	146	135	269
Cacng3_AAGAAGTAATGACCCACTCC	Cacng3	177	101	3	137	115	73
Plcd4_GCTGCTGCTTCTGATGAACG	Plcd4	354	278	285	451	248	97
Krt6b_CCCCCCTGGAGGCATCCAAG	Krt6b	206	171	67	194	213	172
AW549877_GCACCTTAGCGAAGCCGCGG	AW549877	219	470	115	174	391	242
Serpina3m_TGCTTCTCAGATGACACATG	Serpina3m	294	219	49	283	376	267
Rgl3_CTGACCCTTATGGATGTGGT	Rgl3	328	179	43	530	281	183
Dus1l_AGCATCTCTAACGAAGACCT	Dus1l	189	108	70	133	63	115
Control_0418	BRDN0000737531	824	621	219	739	693	541
Adgre1_TTGGCAAAGAGAATCCAGCT	Adgre1	357	296	119	393	562	176
Hoxc5_TGGCAGCCATGTCTACCCCG	Hoxc5	529	342	118	813	441	280
Rnf130_TGGATCGCCTTGCTACAAAG	Rnf130	421	134	154	201	275	152
Tssk2_GGATGTCCATCTCCCTAGGA	Tssk2	246	111	158	101	215	102
Gm266_CCGACGGCTCGCAGCGCTCG	Gm266	1004	850	318	931	828	661
Olfr1388_TCCCCAGCTGTGTCATACAC	Olfr1388	435	178	143	301	319	168
Ackr4_CAGGTTCAGGATGTACACAT	Ackr4	112	18	49	25	85	95
Clec1a_ACTCATTGAAACTCTACAGC	Clec1a	331	426	26	614	439	188
Nepn_AATGCCATATGTGCTCTACG	Nepn	279	191	151	324	400	197
Jun_CGAGCAGGAGGGCTTCGCCG	Jun	839	692	231	675	633	577
Pate2_GTAAAAGTTCTCAGCAGCGC	Pate2	183	102	20	92	120	75
Smurf2_TAGACACCTCAATACGGCAG	Smurf2	248	194	35	54	117	47
Melk_GCTGGCGGTTCCACAAGAGA	Melk	367	205	78	336	227	185
Trappc12_AGAACGAGCCCACATCGGAA	Trappc12	295	203	134	325	337	212
Olfr1107_TCATACTTGTGGGTAATTGG	Olfr1107	154	108	51	144	138	127
Zfhx4_CCAGTATCATGCAATCCGGG	Zfhx4	232	324	207	300	306	183
Gm13051_AATACTAAGATAGGATTCTT	Gm13051	213	91	46	107	94	135
Ndufaf5_ATCGAGCGGCAGTCGCAGGG	Ndufaf5	480	470	178	496	461	390
Kng1_TGCTACTTACACCATTGGGA	Kng1	383	291	74	700	447	359
Gprc5d_AGTCCTGAACCTTCCGCATG	Gprc5d	416	364	123	316	272	156
Birc7_TGGCCCAGAACTAAGCCACA	Birc7	93	178	28	606	245	192
Cyp3a59_ACGCCTTGCTTCAAAACAGA	Cyp3a59	428	305	207	122	368	201
Myo1e_ATTACTACCTGAGCCTCTCG	Myo1e	136	153	60	176	109	106
Mapk6_GATCGCAGTACTTGTTCTCG	Mapk6	666	405	198	455	436	240
Rbm14_TCCACCATATGGGCCAAGCG	Rbm14	332	196	137	469	276	325
Fam129b_GGTGGAGCCTGATTTCGATG	Fam129b	402	227	157	195	104	173
Kcnh1_CTGTGTCTTTAAGACCACGT	Kcnh1	222	141	50	172	138	110
Tmem211_CCTGGCAAACAACCTTCGGG	Tmem211	335	225	46	458	245	57
Olfr798_GCTTACAGATAGCTACATAG	Olfr798	149	116	39	97	158	45
Zfyve26_CTGAATCCTGATGGTATGCG	Zfyve26	463	650	176	356	563	179
Tifab_ACATGACGCCAGCCGGCTGT	Tifab	985	874	515	1111	1332	797
Igfbpl1_TGACATTGTGAATATCTCGA	Igfbpl1	402	232	107	160	161	190
Olfr456_GATTACAGACAGCCACAGAG	Olfr456	179	164	62	276	138	110
Pus1_CTTACCCAGAATCCGAATGT	Pus1	393	410	139	357	199	147
Lonrf2_CTTATCATGAGCCGGTAGCG	Lonrf2	255	153	171	229	119	109
Lrrc27_TTCTGCACAATCAGGCGAGG	Lrrc27	217	344	198	389	349	140
Tfdp2_GTGAGTCTGAGTGACCATTG	Tfdp2	422	122	160	320	150	95
Slc1a4_GATGCCACCCAGACGCCCGA	Slc1a4	698	547	319	286	374	383
Mptx1_AGGGCGCGTCAAGTCTGTGA	Mptx1	381	327	161	412	350	171
Plekhm1_TGATGAGGAACGCACCTGTG	Plekhm1	163	120	39	304	299	134
Rgs11_TCAATACCAGATCCCATGCA	Rgs11	708	334	207	525	427	270
Wdr38_AACAACTGATGTTGCCAGTG	Wdr38	313	341	45	422	457	171
Mab21l3_GAAGGTTGCTGCTATACTGG	Mab21l3	437	410	174	370	329	272
Prr15_CTGCTAGTCCGATCTGAGTG	Prr15	184	212	153	525	234	352
Olfr101_ATGATCACAGAATAGTGGAG	Olfr101	138	90	19	92	91	96
Hsd11b1_AAAGAAAGTGATTGTCACTG	Hsd11b1	166	353	36	192	277	201
Dgat2_GTCTCGGAAGTAGCGCCACA	Dgat2	981	834	423	1271	857	579
Synrg_GAGGTCTAAAGACTTCACCG	Synrg	159	107	39	87	70	13
Atg12_GAAACTGCAGCCGAGGACGG	Atg12	47	423	130	180	483	245
Frat2_CTCCCCCTCTGCCTCGTCGC	Frat2	356	292	131	366	568	255
Kdelr2_TGATCATAAAGAGCTGTGGA	Kdelr2	291	85	134	255	173	178
Rab3ip_GACGAATACACAGGTTGTGT	Rab3ip	105	73	114	130	123	27
Zscan21_CAGGATCCAAGAAAGCGCCA	Zscan21	367	340	126	485	397	248
Defb38_ACACAAAAAAATGTGTCCAA	Defb38	462	380	68	549	266	140
Znrf1_CCACAGACTTGGAACAAATG	Znrf1	147	136	85	64	127	39
Mplkip_ACGGGAGCAGCCAGTCTCCG	Mplkip	565	874	258	1152	918	751
Fam84b_GGGAGGCCGATCCCCGGAGT	Fam84b	282	253	152	358	371	203
Pth1r_GAGCAACCTTGGCCAACACT	Pth1r	388	419	242	248	393	236
Gm14393_CGTGCATGTCAACTTCACTC	Gm14393	464	405	148	296	109	171
Mmp3_CCCATTGCATGACAGTGCAA	Mmp3	382	270	172	435	254	236
Gm7534_CACCAACCACAGCTAATCTG	Gm7534	294	266	107	336	385	269
Olfr746_ATGCCTTATGATGTGTGTAG	Olfr746	202	235	90	145	145	101
Spr_GCGTGCGCTTACGAGCATCA	Spr	360	341	346	406	437	255
Hspa1b_AAGGTGCAGGTGAACTACAA	Hspa1b	175	113	34	144	56	123
Crygd_CCACGCGCACAGAGTTGCAG	Crygd	462	478	265	396	354	350
Control_0019	BRDN0000737844	630	329	285	667	458	309
Gm10100_GGAGGGGGCCATGCACACAG	Gm10100	457	278	193	375	299	373
Rspo3_GGCAGCCAAAACGCCTCCCG	Rspo3	429	361	162	519	188	159
Fstl5_AATCAAAGTGATACAACCCA	Fstl5	138	90	151	101	25	116
Rbm27_GGAGGCATTAACATTCCGGG	Rbm27	121	156	29	203	210	249
Alox5_GCACAGACGTAAAGAACTGG	Alox5	301	158	236	405	302	96
Smyd1_CACCCGCCACATGATGCGGG	Smyd1	854	740	144	850	708	355
Yipf3_GCTTTCACCCCACAGCGGGA	Yipf3	254	244	56	235	397	170
Clca1_GATGAATGGCTCAGTGATCG	Clca1	334	449	229	444	273	168
Thumpd1_CCGGCCAAGCGGGCCCGACG	Thumpd1	539	514	286	569	624	221
Asb16_CAAGGCTAATGTATCGTCTG	Asb16	289	129	173	385	235	238
Tmem41a_TCCCAAACTCTAGGTCGCTG	Tmem41a	608	613	308	771	580	405
Lce1f_TTGGAGTCTGGCACTTGGGA	Lce1f	397	258	104	251	216	240
Olfr1471_GATCCCACACATGTAGCAGC	Olfr1471	287	201	145	231	342	223
Umodl1_GGTCCCGGGAGTTTGCATCG	Umodl1	422	302	100	470	368	158
Asb16_AGGGCGTGCTGCCTTGCACG	Asb16	510	637	257	574	574	647
Nms_GACACATCCAGTTAGCGCTG	Nms	490	335	242	666	496	369
Zfp623_AGTGAAGCCCCCGTCCTGAG	Zfp623	452	391	164	285	301	194
Gm1045_GGTGACTACATCTTGTCCTG	Gm1045	280	339	146	477	366	184
Lrrc75b_CTGCCGACAGATCTTGTCCG	Lrrc75b	682	651	305	655	729	512
Mcm9_ATGCAGCAAAGATTACCCCA	Mcm9	83	229	144	174	123	68
E130309D14Rik_GCGCCGCAGCCATCGCGCCA	E130309D14Rik	782	509	253	577	561	333
Clec3a_GAAGACTGCATTTCCAAGGG	Clec3a	74	155	77	209	56	60
Tmem106c_CAGCCAACTCACGTTCTCTG	Tmem106c	324	511	240	560	538	360
Zfp235_GATTAAGGCACCTTTCACTG	Zfp235	164	52	11	116	94	60
Gm7257_GGTTGCTGTCAGGCTAAACC	Gm7257	418	247	120	463	352	144
Gpsm2_AAAGTGGTGAACTGACTGCG	Gpsm2	231	172	112	178	179	45
Chsy3_CAGGGTTGATCCCATGCACG	Chsy3	925	305	246	680	575	375
Cpq_GCAGGTCAGAATACCCCACT	Cpq	561	260	147	193	266	151
Rc3h1_GGATATAGCTGAGAACCTCG	Rc3h1	359	552	249	202	144	149
Rrbp1_GCCAGAACCAAACCAAGAAG	Rrbp1	342	188	53	187	250	195
Abcc3_TAGGGTATTAACCTATCTGG	Abcc3	196	106	95	45	139	143
Tmem88b_AGCCCGGCCAGACAGCACCA	Tmem88b	280	243	128	518	238	213
Wnt4_GGTGGAGTGCAAGTGTCACG	Wnt4	529	489	211	351	523	297
Control_0455	BRDN0000737754	746	652	201	912	633	236
Cyp3a11_CCTTCTGCTTAGAATCCAGG	Cyp3a11	227	206	181	337	354	261
Serpinf2_AGCCATTTCTACCAGAACCT	Serpinf2	120	85	8	221	176	44
Tmem65_CGATGGCAATGGACTCGAAG	Tmem65	198	260	93	182	499	146
Mt2_GTCCCCCTTACCGGAGGCAC	Mt2	358	358	143	612	363	230
Kcne4_TCTGCTGTTGTACAAAGACG	Kcne4	160	27	46	91	180	103
Doxl2_ACACGGGCTTCCCGCACAGG	Doxl2	454	540	218	548	378	244
Brwd1_GCTGTATTGAGAGTGACTGG	Brwd1	393	231	126	137	138	123
Olfr538_TGTGAGCAGCAGCACTTCAG	Olfr538	312	274	167	489	261	98
Prkg1_CCTCAAGAAACGCCACATTG	Prkg1	353	438	275	433	577	181
Kcnk1_ACGGTGCCCCTGTCAGATGG	Kcnk1	957	838	318	1169	892	521
Klf6_TCAGAGGCTGACACGTAGCA	Klf6	275	342	297	352	315	150
Pnma5_CCAGGCAGAGGATTCTAGGG	Pnma5	398	433	220	470	507	275
Bmp8b_CGTACTCCTAGTCGACGCTG	Bmp8b	537	334	167	328	479	241
Control_0606	BRDN0000737399	244	238	168	257	132	142
Dnase2a_CGAAGCCCTGAGCTGCTATG	Dnase2a	574	606	189	600	393	487
Etv2_GCTGGAGGGTGCGACCACGA	Etv2	848	691	320	568	535	418
Mafa_GCGTCAGGTTGAGCGCCTCG	Mafa	604	571	302	706	500	502
Serpinb9e_ACTCAGTTGATTCACAGACC	Serpinb9e	87	77	12	235	25	45
Avpr2_CCTATGCTGGCATACCGCCA	Avpr2	555	488	169	525	375	387
Nr6a1_CACCTATGTTGATTGAAGAT	Nr6a1	252	194	41	348	393	127
Agpat6_GTAGAGCTTTCGGATACCAA	Agpat6	91	120	88	65	146	60
Lhx3_GAGGTAGAACTCGTCGCCCG	Lhx3	370	178	155	305	241	185
Mpl_GCTACGCAGCCAACCCGACG	Mpl	419	380	182	354	488	319
P4ha3_CAGACGTTTGATGAGAGTGA	P4ha3	12	31	43	14	88	25
Tdrd5_AGCAGTTAAGAAGACCACGT	Tdrd5	179	71	42	48	25	79
Ppie_CCACCCTGACACATGAACTG	Ppie	168	221	82	88	131	52
Oaf_CTTGATCTGCGCAAACCCGA	Oaf	308	272	126	376	413	366
Pcdhb20_TGGCAAAGGATTTAGGACTG	Pcdhb20	373	155	185	350	384	139
Rnf122_CAGGCTCAGAGCGAGCGATA	Rnf122	687	500	324	403	392	261
Rnd1_CTCAAACACGGTAGGCACAT	Rnd1	359	197	161	358	514	220
Dnm1_CAGTCAAGGACCTACCCTGG	Dnm1	469	286	128	188	186	185
Mri1_CTATGGTACAGCGTTAGGTG	Mri1	404	344	260	410	289	203
Tnfrsf22_GATTGCAGATCAGGAAATGG	Tnfrsf22	384	225	127	274	152	160
Lrrc48_CGGCGCAGGTAGATGATCTG	Lrrc48	680	510	256	238	246	193
Vmn2r4_TACCTGGCCCAACAGCAGTG	Vmn2r4	454	545	218	570	325	542
Adgrg6_CATCACTAGAGGATGGACTG	Adgrg6	285	274	36	317	128	128
Hdgfl1_TGTGCAAGAGAAGCACCCTG	Hdgfl1	417	316	181	349	261	162
Best3_TCACTCTGGTAGTGAACCGA	Best3	326	142	148	199	175	50
Defb5_CCAATCATACAGCAACTTAC	Defb5	328	413	136	292	204	204
Tmem107_GGCCACAGACGCGCTACAGT	Tmem107	782	739	337	439	339	259
Olfr1412_AGGTTGCCTCAACTCCATTG	Olfr1412	467	159	120	408	350	150
Mcpt2_CTCTCAGGGTAACTGATAGA	Mcpt2	553	334	47	208	391	146
Ccdc32_CAGAGTTCGAAGCATGTCCT	Ccdc32	814	619	227	454	359	271
Cdr1_TCTGGAAAGACACAGATTAC	Cdr1	156	151	77	280	181	55
Pdlim2_GCCCAAGCGACTCCGCAGTG	Pdlim2	723	505	323	700	694	548
Prss16_AGCCTGACACAAGTCGCCAT	Prss16	491	288	123	359	298	127
Fap_ATGCACTCGTCTGCTATGGT	Fap	375	218	101	286	271	132
Acpp_GCCACGAGGATTCTGTAATG	Acpp	174	67	89	127	95	44
Gucy1b2_CGTCTTACCGAATCTCTGGA	Gucy1b2	230	216	59	158	114	68
Pbsn_GCTAAGTAAATTGTTTGCCA	Pbsn	218	259	61	301	69	62
Slc46a3_TGCTGGAATGAGGTTTACAT	Slc46a3	190	238	136	407	375	268
Lingo3_GATTGCCCACGTGGAACCTG	Lingo3	388	267	99	294	221	182
Lta_TGTGCCAGGTAGATGGGAGT	Lta	405	479	176	458	423	101
Cryz_AGAAGTGCTGAAGCTCCAGT	Cryz	585	495	173	403	206	168
Adam39_CTCCAACATAGGCCACACCA	Adam39	496	302	207	398	343	320
Olfr583_TCCAGCCATGAGCAGACTCT	Olfr583	322	98	63	245	130	90
Jph1_AAGGGCGGCCTCTTCCGTCG	Jph1	424	366	172	367	352	304
Wisp2_GCTGTCGAGTGTGTGCACGG	Wisp2	363	331	246	685	330	391
Pla2g5_GGTCGCGGGACACCCAAGGA	Pla2g5	353	310	149	311	262	260
Trp53inp2_TGGCTCATCATCGACCTACA	Trp53inp2	244	83	54	259	155	46
Ptch2_TTTCAATGCTGCCACTACAC	Ptch2	331	192	83	117	109	109
Atf6b_ATGGGTAGAGGGTCCCAAGG	Atf6b	216	219	138	142	160	170
Cnot6_TTAGTCCAAAGTCTCGAGCT	Cnot6	379	235	278	174	126	162
Nsd1_GAGGCGCAACCGATTCAGAG	Nsd1	280	234	180	270	365	218
Tor2a_CAGGTCACATTCCAGACCTA	Tor2a	294	295	124	220	309	75
Olfr725_CATCCATACAATGAGCCAGT	Olfr725	287	247	179	481	448	320
Apba1_CACGAGCCCGAGGACCACCG	Apba1	605	552	265	742	646	268
Cd163_CTCTGGGACTGCAAACACCG	Cd163	250	153	79	265	167	78
Gad1_GACATTTGATCGCTCCACCA	Gad1	375	417	108	378	232	293
Lactbl1_CAGATGCCACTACAGCACGC	Lactbl1	915	701	254	1325	957	633
Shank1_GACGCCAAGAGACAACCTCG	Shank1	798	559	275	546	360	239
Vmn1r56_CCATGTTGTAGTTGGGACTG	Vmn1r56	541	336	154	576	361	217
Trim55_TGGCAAGGGAGAATGACCAC	Trim55	246	241	210	376	211	219
Dppa1_TTAGTGGAGATCTTCAGGGA	Dppa1	139	39	52	97	157	98
Mycn_ATCTCCGTAGCCCAATTCGA	Mycn	193	296	75	475	173	355
Tmprss13_GGTCGCAATGTCCTTCCCGG	Tmprss13	550	361	246	540	502	310
Dffa_CAGCCGCGATCAGCACGGCG	Dffa	833	462	219	684	718	350
Myt1l_GCGGGTAAAGCCCAGTTACG	Myt1l	332	263	69	168	220	444
Gjc1_TGACACCATACATTATCAGA	Gjc1	211	206	44	141	116	107
Control_0696	BRDN0000738373	751	637	226	612	591	288
Tango2_CCTGAAGAAGGTCTCTACAG	Tango2	278	54	71	171	79	28
Trmt10a_AGTCTGACGTCAGATAAACC	Trmt10a	128	131	52	55	40	75
Shisa7_TGCAAGGGCAGCGTTCCGCG	Shisa7	1204	750	432	1094	1016	711
Dusp22_AAGTTGCCAATGTACAGGCC	Dusp22	174	131	54	261	218	87
Fam20b_CAGAAACATCGACATCCCTG	Fam20b	390	248	164	336	382	186
Fsip1_CGTTCTGCCTAATGAAACCC	Fsip1	340	258	159	142	265	161
Hipk4_CTCAAGGAAGCGGATAACGT	Hipk4	228	215	129	202	156	39
Ftl1_TTGGCCGAGGAGAAGCGCGA	Ftl1	120	100	53	293	258	174
Ano6_GGTGATAAACGAGATCACTC	Ano6	176	311	66	303	203	101
Gm590_CAATCAGTATGTCCGTCGAG	Gm590	400	312	147	457	382	193
Igsf11_GCTCCACAATGCCAAATCCA	Igsf11	339	468	215	413	282	216
Zar1_GCCTCCCGCAACCTCCAGTG	Zar1	557	614	219	508	268	308
Olfr1182_ACCTAATTGAGAAAAGGATC	Olfr1182	148	195	44	144	158	92
Rdh10_GATGTGGCGAACCATGCCTG	Rdh10	637	434	257	692	547	206
Dtwd1_AAGAGGACTACGGACGAGGA	Dtwd1	286	118	17	190	87	111
Rprml_ACCCCGTCGCTGGCGGTCAG	Rprml	900	538	454	683	750	548
Fgf1_ACTTGGCCATGGACACCGAA	Fgf1	374	418	115	391	435	333
Art3_CTCTTGAGCCTCATTCACGT	Art3	119	85	50	206	265	88
Hes1_GTGTTGGGGAAATACCGCGC	Hes1	338	245	72	426	301	321
Adamts1_CGCACACGGGCGCCCCACGG	Adamts1	830	746	361	1419	1205	574
Control_0657	BRDN0000738276	494	325	163	625	269	208
Igfbp1_CTGATGGCGTTCCACAGGAT	Igfbp1	740	446	262	598	489	500
Cby1_AGAGAGGCCGACTTCCGAGG	Cby1	240	183	122	381	287	246
Prss35_ACATTCGATGCCACACACTG	Prss35	958	706	337	1059	838	891
B3gntl1_GCTCAGCGTTGTGCACGGGG	B3gntl1	675	509	192	474	471	485
Zcchc7_GAGGCCAGGTGTGATCCGAG	Zcchc7	340	292	180	284	303	348
S100g_TGCAGCCAAGGAAGGCGATC	S100g	475	301	231	653	439	336
Olfr1404_TATTGTGAGTATTATTCACC	Olfr1404	114	118	26	206	118	175
Gm11564_CAGGAAGGCCTACAGCAGCT	Gm11564	452	544	241	674	482	587
Clk1_ATACTTACAAAGTACTATGG	Clk1	116	61	95	87	66	104
Eepd1_GAATACCGAGAATATATCGG	Eepd1	70	72	12	48	20	8
2610008E11Rik_TCATCAAACAACTCATAGTG	2610008E11Rik	202	222	175	120	276	109
Tssk4_CATATCGTTGGATCCATTCG	Tssk4	174	132	134	255	255	210
D630039A03Rik_AGAAACTGGATGTTTACAGG	D630039A03Rik	119	96	25	93	107	76
Map2k7_TGGAGGGTTTGACATCGCGA	Map2k7	347	182	120	556	481	171
Adam12_TCCAGTCTAGAAACTCATGG	Adam12	250	75	193	205	272	323
Kif26b_CTGGGGACTCATTCCAACTG	Kif26b	306	142	74	214	144	217
Nr1d2_TGTGAATCCCACTGCCACGA	Nr1d2	634	534	262	878	505	468
Slc25a13_CAGATTTATATGAGCCGAGG	Slc25a13	83	88	86	162	313	130
Ctcfl_AAGCCGCAAAACCAAAACGG	Ctcfl	121	157	17	109	140	87
Fbxo10_GGAGGTGTAGACATCCGCCG	Fbxo10	613	529	178	567	377	165
Il12rb2_AGAGCAGACATGTTGTCCGG	Il12rb2	410	259	76	328	319	204
Fbxw21_GAGATGGTTCTACTGTAACA	Fbxw21	226	249	65	175	112	103
Glyctk_AGTGATTGCCAGTGGCCCTA	Glyctk	463	241	166	478	540	316
Fam83h_CCTGTCGGCTTTCCGCCGAG	Fam83h	528	359	125	530	358	139
Nr6a1_CCTTACCCACCGTTGCGCGG	Nr6a1	734	614	373	438	241	370
Pacrg_TTGTTTCCCTTCAAGGTGCG	Pacrg	316	217	101	127	214	102
Aatk_CGAGGACGAAGACACGACCG	Aatk	233	233	152	142	112	186
2410012M07Rik_AGCAGGTCGACGCCGTCCAG	2410012M07Rik	692	441	176	611	518	225
Klrc1_CCAGTGGCTCACCTTTGCAG	Klrc1	466	508	167	453	508	306
Abcc1_GAGCGGAGGTCGATCAAGAG	Abcc1	406	144	70	102	420	235
Il10_GCTAACCGACTCCTTAATGC	Il10	351	222	117	366	375	216
Herc6_TAATATCAGAGTTCTCTGCG	Herc6	250	229	195	84	64	108
Synrg_CTCTCATTGTAAATCCAAGG	Synrg	171	64	70	64	115	109
Abcc12_CATCGGACATCAACGCCAAG	Abcc12	332	264	144	348	224	83
2310002L09Rik_AAGCATCCACTTTAGACAAG	2310002L09Rik	206	87	73	483	186	170
Mylk2_CAGACACCCCTGTAAAGACG	Mylk2	231	166	16	194	165	138
Prr14_TGACGATGTTGGAATCACCG	Prr14	588	642	219	314	499	385
Nkx3-2_CAGTGGAACCGGCCGCGCCA	Nkx3-2	980	635	338	1053	1002	722
Vps52_TGTCGAAGATCCACACCCTG	Vps52	128	46	112	221	496	247
Selt_AAACACCCGCCGGTACCCTC	Selt	516	660	194	691	548	401
Hgd_CCCTTTGAGTCCATCGACCA	Hgd	421	193	81	371	268	279
Wnt10b_GCGCCGACGCCGTCACGTCG	Wnt10b	699	579	279	691	643	415
Gpatch2_TAGGCCAGGACCGAAAACCC	Gpatch2	248	204	190	100	278	49
Bmp15_CATGCGGGTCAGCCGAACGA	Bmp15	561	571	197	723	584	502
Mark3_TGTTGAAAACAATCGGCAAG	Mark3	331	89	24	108	194	138
Abca1_GTGGACCCGTACTCTCGCAG	Abca1	350	287	86	298	195	260
Cyp1a1_GGTCATCATGGTCATAACGT	Cyp1a1	140	185	159	220	183	63
Pgrmc2_AAGTCCCGCTTCTTCATGCG	Pgrmc2	256	174	131	354	349	153
Tjp2_GCTTATGAACCCGACTACGG	Tjp2	134	97	35	109	70	86
Col6a6_ATGGGCAGCAGGATCAACGC	Col6a6	197	215	133	418	368	265
Zdhhc16_CACTTACCACTCCAAACCAG	Zdhhc16	314	161	115	420	345	224
Notch4_CTCACTACAGGTCAACCCTG	Notch4	580	420	130	245	155	265
Aff4_TGTATGAATAGCCGTTAGAG	Aff4	193	217	110	194	112	91
Tmem54_GGCCACACTCAAGCTAAACA	Tmem54	303	169	103	202	271	46
Sectm1a_GACAACCCTATCTGCACGGA	Sectm1a	236	328	161	276	195	73
Madd_TTCTGACTCCGACCCGACGG	Madd	650	396	239	501	681	350
Tbl1xr1_ATGCGCATCCCAAATGATGG	Tbl1xr1	200	147	175	290	304	110
Mpp3_TCTGCCCGATAACATCGATG	Mpp3	312	337	200	441	560	487
Olfr1080_CCCAAGATTGCCAATCACTG	Olfr1080	134	136	96	366	198	153
C3ar1_GGAGGCTTTCCACCATAATG	C3ar1	230	310	35	64	92	58
Cped1_TGATGAGAATTTCAGCGCGG	Cped1	310	406	133	279	321	178
Kcng4_GAAGAACTGACATTTGTTCG	Kcng4	161	129	56	298	69	96
Trank1_AAGCCTCGTTCCATTTCCCG	Trank1	362	322	147	408	255	182
Baz2a_TTGGTGTAAAGACTCCACAG	Baz2a	225	136	43	217	187	91
Cd300ld_GTTAATGTGAACATTGACCA	Cd300ld	129	131	53	105	174	69
Zfp275_ACAGATCACACTAAGCACCC	Zfp275	500	431	209	502	600	305
Tox4_TTCCACGCTTTCATCTTACG	Tox4	373	402	152	165	56	40
Emilin2_CTCCCCGACTTACACCAGGG	Emilin2	924	656	342	811	649	422
Gtf2f1_CAAAGGCATTAAGAAAGGCG	Gtf2f1	75	15	11	13	60	41
Thap11_CCACGCAGCGGGAAAATGGT	Thap11	154	41	79	313	304	214
Gem_ACTCTCTCCGTCAACGACCA	Gem	898	662	329	1022	587	544
Dos_GTTGTCCAGATAAGTAGTGG	Dos	53	33	91	64	166	53
Slc38a3_GATGTATAGGTAGCTGGACA	Slc38a3	385	317	68	321	174	177
Sele_ATCCAACGAACCAAAGACTC	Sele	281	113	49	178	193	139
Flrt3_TCTCTGACATCCATTCCAGT	Flrt3	45	0	0	0	7	0
Gulp1_AGACTTAGAAACAGAAAACA	Gulp1	216	276	37	208	140	66
Cox14_CACAGTGAGGAGCATCATCG	Cox14	248	164	155	46	229	166
Spag5_CCCACAGAACACGTGGCGAG	Spag5	265	353	109	338	471	110
Trim32_CTACCTACTCAACATTGCTG	Trim32	320	180	254	175	159	203
Hip1r_AGGTCCTGCATGACTATCAG	Hip1r	201	180	51	145	209	272
Taf1d_TTGCAGCAAGCTGTTGCAAG	Taf1d	331	277	82	473	553	283
Olfr1056_AGCTGTGGGACCAAAAACGT	Olfr1056	351	358	179	482	346	181
Serpinb1b_TTACTTCAAAGGAATATGGG	Serpinb1b	482	377	180	274	166	56
Fosl2_CGTGTGCAAAATCAGCCCCG	Fosl2	146	162	54	202	123	169
Iglon5_GCTGCTCATCAACACACCCG	Iglon5	469	280	166	312	196	188
Dkk1_ACTCCTCATCTTCAGCGCAA	Dkk1	295	258	70	305	176	113
Rab43_AGACCTTGCCGATTTCCGGG	Rab43	756	680	256	506	524	278
Control_0935	BRDN0000737496	1157	1130	475	1241	822	962
Ugt2a2_TGCAGGTACGTATGAGATGG	Ugt2a2	419	316	191	324	393	282
Nxph3_GAGATATGACCTCGCTTGCG	Nxph3	309	224	85	485	163	169
Olfr857_CAGTGAGCATGTATATGAGC	Olfr857	262	235	35	273	175	35
Napb_CTCACCCGAACAACCCTCGG	Napb	765	488	210	657	531	237
Lyz2_CAAGAGCTGTGAATGCCTGT	Lyz2	179	186	109	467	91	154
Control_0609	BRDN0000737742	634	325	138	588	558	359
BC048679_CATGGGTCAGAACTTCCAGG	BC048679	373	344	127	460	504	134
Olfr1026_AAAGCCGTAAATGTACTGTG	Olfr1026	308	220	100	358	245	136
Rab3gap1_AAATGGCGACGAATGTACAT	Rab3gap1	284	201	61	169	200	158
Olfr44_TAGAGCATGCAAGCTTCAAG	Olfr44	131	24	70	138	49	80
Trio_GAGGGCATCTTCAACCACAA	Trio	165	184	54	151	241	122
Rai2_TCACAGGATAGGGCACCAAG	Rai2	235	103	110	336	113	75
Olfr281_CTCAGATATCTCCATCAACG	Olfr281	266	263	34	91	144	73
Clcnkb_CGTGCGCACCAAGACCGTCG	Clcnkb	738	473	227	635	438	349
Ttc33_TGATTTCATCTCATAAAGGG	Ttc33	122	111	85	168	103	46
Olfm4_TATTGACATGCTCGAAGTGG	Olfm4	201	250	50	313	154	289
Rilpl1_TGGACCGGTTGCGCGTAGAG	Rilpl1	544	473	115	389	599	229
Slc22a23_AAATTGCGACTGCCACGCGT	Slc22a23	334	315	175	340	376	216
Megf6_AGCTACACTCATACCCACCG	Megf6	277	227	92	332	212	128
Gopc_CACCTCAAGCCATCGGAACA	Gopc	89	209	107	284	352	177
Ppap2c_CAGCCCTGCTAATGTCACGG	Ppap2c	178	286	146	357	131	247
Klf12_AGCTTGTGGAATCTGAACAA	Klf12	315	178	88	157	140	189
Tbc1d22b_GCGGAATACCAGTGACGCCT	Tbc1d22b	518	411	224	443	513	415
F8a_CATGCGTGTAAATAGCGCCA	F8a	290	112	167	207	383	369
Cbx5_TGGACAGGCGCATGGTTAAG	Cbx5	471	350	187	345	361	296
Tmco5_AAGGTAATCAGGTATGAACA	Tmco5	229	184	52	383	158	164
Hrh4_GACAATATTGTAGACAGATG	Hrh4	112	91	3	219	92	35
Bcar3_TGTGCAGTACCAATTCGAGA	Bcar3	200	231	133	184	183	66
Mrps25_ATACCACGTCCCCGCGACCC	Mrps25	641	610	189	695	593	265
1700030F18Rik_CTGACCTCTTCAAAACACTC	1700030F18Rik	221	237	58	171	152	130
Hsdl2_CTGTGGTTCAAACAGCACTG	Hsdl2	326	210	77	307	368	105
Bambi_ATGGCTGTGCTGCTCACCAA	Bambi	582	411	199	792	706	623
2700094K13Rik_AAGTGAACCCGTCCAAACCG	2700094K13Rik	390	260	142	301	402	280
Cldn17_CCCTGAGGTTCCAAGCAAGT	Cldn17	822	457	164	335	218	234
Gtpbp6_GTCGGTCGCGAGTACCCTGG	Gtpbp6	402	237	198	426	435	179
Hist1h1d_AGAAGACCGGCGCCGCTGCT	Hist1h1d	671	505	209	580	563	455
Esp1_CTGCCATCCATGATCACTGA	Esp1	426	226	214	507	381	275
Pask_TGCAGTGGTGTTCGGCACAG	Pask	813	529	356	508	659	442
Uggt1_CATTGCGGAATTCTCTGTCG	Uggt1	593	478	230	380	270	287
6820408C15Rik_AGTCGATGCTTCGAAACCAG	6820408C15Rik	190	89	58	107	165	88
Cyp4b1_CGCAAGAAACGGCGGCCATG	Cyp4b1	648	651	216	440	449	233
Ctla4_ACAGGTGACCCAACCTTCAG	Ctla4	399	422	135	606	403	310
Kcnma1_AGTCTATGAAGTATATTACG	Kcnma1	239	212	37	170	137	141
1700006A11Rik_CATAACTCAAGTATTCCACA	1700006A11Rik	124	259	31	212	141	58
Mrc1_AGCCATGCTGTAGTACCGGA	Mrc1	175	342	235	406	246	307
Fkbp9_CCGATACTTGGATAGTCCGA	Fkbp9	452	216	132	174	263	141
Phactr1_GGGATGGTAGGACGGTGTGG	Phactr1	774	681	262	633	462	476
Lclat1_TCTTAGGCGGTCCACCACAA	Lclat1	535	279	201	522	285	382
Tmem88_CAAGCAACGGCACGAGCAGT	Tmem88	338	275	102	356	233	363
Fcgr3_ATGCACACTCTGGAAGCCAA	Fcgr3	574	237	231	559	425	373
Pdf_GTGCAGGTAATGCGACGGCG	Pdf	204	212	128	293	336	136
Cpd_TGGCGCGCACTGGTATGACG	Cpd	715	709	255	1040	744	375
Eif4ebp2_GCGCCATGGGAGAATTGCGA	Eif4ebp2	562	480	155	381	218	210
Rprm_TGTACAGGCTGCGCTCGTCG	Rprm	601	408	288	562	486	225
Ocel1_GGCCGGGAGAGCTCTGCGTG	Ocel1	686	691	406	835	586	578
Pdgfrl_GAGCGTGACTTTGGCTGACG	Pdgfrl	620	285	170	746	498	604
Sbno2_GGAGCTGCCAGTCAACACGT	Sbno2	256	222	47	252	401	236
Krt86_CCTGCGCAAGTCAGACCTGG	Krt86	302	290	69	427	467	403
Dcaf4_GGAGTCCAAGTGATTGAGTG	Dcaf4	152	200	90	359	138	229
Rora_AGCTATGCGAGCTCCAGCCG	Rora	488	594	360	695	525	412
Olfr538_GGAGGTACAGATAATATCCA	Olfr538	90	203	28	129	149	78
Sergef_ACTCGGCCTCATTAACAGGT	Sergef	986	633	472	400	619	258
Hes5_TGCTGGAGCAGGAGTTCGCG	Hes5	837	551	375	1171	768	679
Olfr482_CTAAGTCAACAGAAGCCAAG	Olfr482	75	95	12	249	208	106
Hsd3b2_ATTATTATGTTAGAAATGAG	Hsd3b2	122	69	14	93	38	26
Dnah7b_CAGCAGAGGGAAGCCAACGA	Dnah7b	267	260	126	236	263	88
Arl14epl_TTTCACAGCAACAGATAGAA	Arl14epl	151	223	90	174	111	194
Adnp_TGTTGCTAGTATACACACCA	Adnp	233	272	117	220	292	204
Hdx_GCTCATATTACAGTGTGCAC	Hdx	346	430	170	340	291	292
Rpap3_GGGGAGAGCAAACCAACCGG	Rpap3	174	154	35	72	122	42
Awat1_GCAGGCGTTCAGACTGGGTA	Awat1	747	530	285	532	737	265
Bend3_GCTCATCCGCAACTACGTAG	Bend3	309	221	143	247	157	70
Tcstv1_TACAAGGTGTTCTAATTCTG	Tcstv1	387	390	147	275	238	138
Wnt16_ATGATGTCCAGTACGGCATG	Wnt16	372	270	149	291	299	216
Vmn1r174_TGTTTGCACTTCGAGCCACC	Vmn1r174	273	355	169	288	268	232
Ccdc42_TGTAGCGGGCAATCACCTCG	Ccdc42	634	463	259	625	597	375
Tmem132d_CAGGTCATCTGACGAAGACG	Tmem132d	199	204	47	244	120	212
Sptbn1_TGGGCGAGATGGTCACCCAG	Sptbn1	503	291	282	417	381	386
Vmn1r64_TCTTGACTGACTCCCGACTG	Vmn1r64	478	457	165	357	505	558
Adm_GTCTCATCAGCGAGTCCCGT	Adm	823	530	358	558	364	235
Kcnq4_GGATGCTGTTGTCGCTACAG	Kcnq4	380	196	132	457	353	201
Sdr9c7_CCGACTTGGTGACATCTAGG	Sdr9c7	490	498	234	470	664	432
Fam171b_GTTCCTTACAGCCATATTAG	Fam171b	236	175	33	303	226	60
Tgfb2_GCATAAACTGATCCATGTCG	Tgfb2	357	323	269	398	335	99
Sync_TCAACCGATTCCCAACACCG	Sync	128	386	207	422	188	176
Olfr609_AGGCCAGCTTCATAACATCT	Olfr609	212	338	146	558	436	241
Ly6a_CCATACTTTCAATATTAGGA	Ly6a	465	236	94	243	226	261
Rtn1_GTAGAACGGACTTGTAGATG	Rtn1	162	193	18	120	114	75
Cyp2e1_TGCACCCTGCAATGTCATTG	Cyp2e1	223	378	175	330	360	192
Rps6ka3_TGCAATCACACATCATGTGA	Rps6ka3	399	420	352	440	257	438
Cyp2c70_ACAGTAGAGATCACATTGCA	Cyp2c70	424	434	297	513	151	299
Cdh17_TCAGTACAACTTAAGTATCG	Cdh17	290	137	55	85	95	38
Avpr1a_GCTGGTCATCCAGGTCACGT	Avpr1a	749	592	215	768	529	407
Vrk2_CCCATTGGGACAATATCTGT	Vrk2	83	209	133	258	352	44
Nkx3-1_CCAGAGCCCGACAAAGCAGG	Nkx3-1	546	269	135	403	378	225
Alox15_GGGCGTGAAAATCGGCGGTG	Alox15	439	505	197	601	601	407
Mrgprx2_AAGGAAAGTTTAACACAACA	Mrgprx2	100	115	55	171	134	89
Smdt1_CTGGGTTGCAGTTCGACCCG	Smdt1	348	146	114	285	399	271
Kcnb1_GGAGAAGCCCAACTCATCGG	Kcnb1	228	121	59	152	243	139
Bhlhe41_ACTCGTCGCCTGCGCCCAAG	Bhlhe41	1107	1214	619	1452	684	815
Asb13_GAAGCTCTTGCTGTCCTATG	Asb13	104	152	114	110	120	264
Ccdc68_CTTCCAGATGCGAACTACAC	Ccdc68	155	184	91	110	230	167
Mrgprh_TCACGGCCATCAGCGTAGAG	Mrgprh	429	459	271	406	575	412
Lmbrd2_TACCATTCTAAATGCAAACG	Lmbrd2	143	97	62	223	382	57
Cyb5a_CTTATGATGCAGGATCACCC	Cyb5a	460	405	249	517	506	294
Chrna10_GCAGAGTGAAGGTCACGTCT	Chrna10	483	421	94	610	339	346
Ankhd1_TCACTGAAAAAGTTACATTG	Ankhd1	408	232	109	370	269	139
Plod2_AAACGCTACCTGAATTCTGG	Plod2	344	123	74	368	251	142
Nmnat2_CATGGAAGGTGTGTTGACGT	Nmnat2	292	170	139	460	160	270
Boc_GTAGGCTGTACCGACGACGT	Boc	515	387	185	311	381	340
Kif16b_AAGAGAGCTTCACAGATCCG	Kif16b	421	253	121	355	236	158
Efhb_CCAGCTAATGACTCCCCCAG	Efhb	530	357	185	412	396	251
Nin_GCTCTCGGAACATCACCGAA	Nin	189	50	28	300	178	72
BC094916_CTTTACCAACTGCTTCCCGA	BC094916	330	380	205	302	288	166
Control_0398	BRDN0000737978	418	281	123	364	263	286
Il34_TTCCCAAAGCCACGTCAAGT	Il34	618	501	182	536	387	236
Emp1_ATTACGCAAATGCATCTGTA	Emp1	202	197	103	126	71	137
Emc8_CCAAGCTAATGAGCGTGTGA	Emc8	135	137	35	83	85	124
Olfr734_GGAAGGCTAGATTAGCCAGC	Olfr734	274	315	95	310	147	168
Tspan32_ACTGGAGCCATCATGTGTCA	Tspan32	463	375	198	813	776	646
Ctsb_TTGACATGGTGCTCGCAGGG	Ctsb	643	660	306	725	715	629
Cisd2_GCAGCTGCACCTTCACGATG	Cisd2	504	437	269	1081	674	236
Gm4907_TGTGGAGAAATACAAGAGTG	Gm4907	137	73	30	169	19	59
B4galt2_GGCGGCACGTCAGGACAGGG	B4galt2	467	417	243	614	567	508
Wfdc8_GCTGCCAATTTGCCTGTGGG	Wfdc8	414	399	101	605	423	448
Zfp174_TACCTGTCTCAGTCAATCTG	Zfp174	445	346	245	690	380	412
Cul1_CTTGCAGCAATTGAGAAGTG	Cul1	151	17	58	137	130	72
Rhpn2_ACTCGTTCTGGATCCCCGGG	Rhpn2	623	578	218	609	423	476
Dock8_TAGCGAAGTTCAGTCGCTGG	Dock8	512	554	332	550	473	391
6820408C15Rik_CTGAATAAAATCCAACCAGG	6820408C15Rik	84	118	17	43	37	21
1700123K08Rik_GGCCATCGCACTTAAACTTG	1700123K08Rik	387	367	312	715	431	275
Dennd5b_CCCTTCTCTACTCACAAGGT	Dennd5b	358	247	52	269	207	104
Itih4_AAACAATACAGTGCCGCCGT	Itih4	427	406	128	795	440	462
Nr1h3_AAAGCAACCCCAGTTGACTG	Nr1h3	430	287	170	160	84	126
Abhd5_CGGCAGCCAAGAACCCTCCC	Abhd5	576	445	149	663	580	379
Olfr1100_AAGGGTACTACAGAATCTTG	Olfr1100	231	145	104	293	221	89
Fam159a_CCTCAGACCAAGCTGGACCC	Fam159a	437	329	221	291	190	226
Tmem202_GGAACTGCACCAAGTTCAGT	Tmem202	457	377	162	460	350	216
Zfp521_CGGCGAGTCGTTTGGCACCG	Zfp521	859	667	363	585	581	487
Nxt2_GAGCACTGTAGTTTGGCACT	Nxt2	237	246	91	488	279	195
Control_0348	BRDN0000738166	811	584	275	644	796	686
Efemp2_AAAATTGGACCCGAATGTGT	Efemp2	126	11	86	136	28	40
Homer1_GGAAGCTGCTCGGCTTGCAA	Homer1	336	412	139	430	407	274
Cabp4_GCTCAACCGCATGTTTGGAA	Cabp4	486	359	142	455	487	417
Gpr62_GGACCCCTCGTCGTGCCGAG	Gpr62	518	710	323	630	375	352
Crybb3_CAAGCGATGCGAGCTCTCGG	Crybb3	698	410	127	340	660	309
Kcnk18_CCTAAACCCGCAGCCCAGCA	Kcnk18	377	273	178	502	502	185
Eid2b_GCTGCTCGTACAGCTCTAGG	Eid2b	379	304	74	379	263	215
Tmprss15_GCCTTGGATAACGATCAGCT	Tmprss15	189	226	133	113	177	209
Hnf4a_GCAATGACTACATCGTCCCT	Hnf4a	212	273	146	429	308	256
Fbxl5_CAAACAGGCATACTGCGTGG	Fbxl5	900	444	312	636	532	368
Emid1_GACAGTCCGGGTCACCACGT	Emid1	698	446	293	709	899	345
Capn1_GGCCAAAGCGACGCTCCCTG	Capn1	814	489	244	882	460	342
Gria1_CGTCGCTGACAATCTCAAGT	Gria1	215	80	147	272	212	84
Eya2_GCCAATGCGCACAGACGTCG	Eya2	707	393	409	933	675	448
Lrrc38_TGACCAGCCTCCCCGCCGAG	Lrrc38	1193	684	400	938	888	585
4930432K21Rik_TGAGAAACAAGAGCCCGTGA	4930432K21Rik	240	156	69	106	95	158
Olfr1416_TACACACTCTGTACATACCA	Olfr1416	404	192	118	279	94	206
Akr1c18_AATGTCATTCATCTTGCAGT	Akr1c18	317	124	156	335	414	110
Myo5c_GGCATCCAATCCCATAACTG	Myo5c	417	126	146	199	131	46
Bmx_CCGCCACCCAGTGTCAACCA	Bmx	844	583	226	741	395	538
Bri3_GGCCAGGGCGACTACGCGTG	Bri3	188	274	122	143	181	223
Vgf_AGAAATCCAAGCGCCCGCTG	Vgf	585	500	135	283	322	92
Uros_AGACATGCATGCTTTCCATG	Uros	312	276	65	513	183	154
Tepp_TGTCCATATCCATGCGCCGA	Tepp	562	521	240	419	425	400
Olfr112_GACAGTTCCCTGGCACAAAG	Olfr112	328	221	87	217	476	94
Olfr395_AGACAATCTAGCCATGAGTA	Olfr395	152	132	87	116	95	81
Ikzf3_ACCTCATGAGATAGAAAACG	Ikzf3	116	69	47	393	38	46
Rps6kb2_GCAGCCCTTAATTCGCCAAG	Rps6kb2	360	199	182	693	739	473
Limd2_GGCAGTTATGCTGCAATGCA	Limd2	542	419	173	288	420	157
Paqr9_GCGCGCGGTAGACCGCGATG	Paqr9	558	308	249	215	236	78
Ska3_ATCAGACAGCTCCTTCACAC	Ska3	619	263	119	700	465	312
Cd151_AGCCACGGCCTACATCTTAG	Cd151	471	388	247	387	334	257
Plekho1_CTTCGACCTCTACCTCAGAT	Plekho1	670	558	254	297	148	146
Ubxn11_CTTCTACGATCCCTCCACGC	Ubxn11	499	301	141	472	409	165
Olfr1184_GATTCCCACACAAGATGGCA	Olfr1184	251	125	42	402	404	121
Control_0363	BRDN0000738287	614	627	213	406	373	150
Chchd2_CGAGGGTCTCACCTGGCCGG	Chchd2	689	640	354	850	782	492
Olfr1228_GAGTCTCCTGGTCATAATGG	Olfr1228	141	147	40	85	103	139
Ido1_CTACTGCACTGGATACAGTG	Ido1	288	248	179	225	286	126
Eppin_AGTAGCCGGAGTCTTTCGGC	Eppin	631	400	183	459	318	191
Pcnxl2_TGGCATGAGACACACAGTCG	Pcnxl2	348	267	172	239	255	164
Cerk_GATGTCGTACTCGCTTCACA	Cerk	420	256	154	289	160	165
Ddn_TGTCATTGACGCCACATGCG	Ddn	420	339	283	727	680	567
Gm6792_CCTGGAGTGGTTACCAGGGG	Gm6792	273	139	113	180	88	143
Zmiz2_CCTTGTAATGCAGTCCCGTG	Zmiz2	297	227	165	322	391	139
Spc24_TCGTAGCCTAGCCTGCACAC	Spc24	45	25	2	3	21	0
Snrpc_ATGATGCCTGCCCCCCACAT	Snrpc	403	450	266	725	657	386
Riiad1_GTGTGCTTGATGGAGACCAG	Riiad1	202	280	29	400	259	167
Defb23_ACCGTGAAAAGATGCTTAGT	Defb23	475	390	177	459	486	195
Pyroxd2_TGACGAGTCCCCACACTCCG	Pyroxd2	470	489	349	888	721	533
Rasef_GAGTAGCCTTGGCTCCACAA	Rasef	256	267	98	414	291	311
Dynlt1c_ACCCGAGGTTACCTCCTCGG	Dynlt1c	326	314	113	317	496	134
Rai14_TGTAGATGTTATTGATCGTG	Rai14	433	463	207	391	380	298
Gla_CATTGGACAATGGCTTGGCG	Gla	398	580	166	677	510	425
Zdhhc21_GTGTGGGTGAAGACAACCAT	Zdhhc21	179	122	63	334	139	193
Mkx_CATGTCTCAAGGAGTCGTTA	Mkx	447	397	156	481	435	173
Olfr27_ACTCTGCAATACCAAATATG	Olfr27	220	133	165	272	167	121
Control_0400	BRDN0000737544	369	271	133	210	265	304
Snx15_AGAGTACAAAGTAACCGCTC	Snx15	133	141	60	141	99	125
Orm1_GGGTGGAGTTATAGACACAC	Orm1	120	63	84	124	116	90
Oosp2_CCAAGACAGCAAGATAAACC	Oosp2	386	400	119	474	523	403
Timm17b_GAAGGCCCAACTCACAACAG	Timm17b	450	222	85	200	173	166
Gpr119_TCATGATCTGGAAGTAACGG	Gpr119	426	187	80	135	207	346
Adamts16_AGATGGGACTCCATGCTCGG	Adamts16	502	270	201	513	214	183
Rag1_TCCCGCGCAAGATTGCAATG	Rag1	500	285	152	419	203	147
Tcerg1_TAGCGACTGTCTTTACATAC	Tcerg1	173	251	129	80	142	166
Eif1b_TAAGGGCGACGACTTACTCC	Eif1b	113	249	76	180	207	153
Fam174a_CGCCCCGGACCCGCTCAGAG	Fam174a	670	362	260	810	573	325
Cyb5b_TGATATCGTAGACTCGCCCG	Cyb5b	206	239	118	381	240	199
Arhgef18_AGTGTGGGAAGCCCTAGCAA	Arhgef18	319	213	46	259	361	246
Chst10_GCGGAACCTCTCACACACCG	Chst10	318	268	177	169	206	134
Krtap6-2_TCTGGCTATGGCTGTGGCTC	Krtap6-2	710	349	247	686	867	533
Cd300a_CATCCTCCAGGCCAGCAGAG	Cd300a	826	659	260	483	686	380
Myo1h_TGGCAAAGGCCGTTTACGGG	Myo1h	461	468	235	793	393	265
Vax1_TGTCGCCGGATCCTAGTCCG	Vax1	672	367	257	475	447	327
Cyp24a1_TTCGTTGCGATGGTCCCGAT	Cyp24a1	811	611	245	1199	688	769
Serpinb12_CAGTGCACATCAGATTGATG	Serpinb12	124	105	25	262	336	105
S100a14_CTCAGTACCGGCATGAGGTG	S100a14	438	576	218	470	287	193
Spi1_GCACGTCCTCGATACTCCCA	Spi1	386	299	205	425	561	224
Cct6b_TAACATCGTAGCTCTTCGCA	Cct6b	289	166	76	126	276	290
B230216G23Rik_CGTCCTGGCAGTGACAGCCG	B230216G23Rik	114	538	206	539	301	416
Gm1564_GTTGGGGAAAATCTGAAGAG	Gm1564	186	139	22	210	132	140
Map4k3_CTGCAACTAGAGTACGGACA	Map4k3	142	46	26	170	45	131
Bcl6b_GTCACCGTTTCATCCAAGCC	Bcl6b	162	151	136	247	160	36
Oxct2b_GGGTCGACCGTCATGCTCGG	Oxct2b	547	414	359	670	518	293
Tradd_CCTCCAAGCCTACCGCGAGG	Tradd	767	773	202	418	387	262
Hip1_GCTCCATGAAGCGGTCTCGG	Hip1	560	579	241	665	491	245
1110001J03Rik_GTGCTCGGAAAGCCTTAACG	1110001J03Rik	147	262	89	241	150	107
Cckar_TGCCAGACGCGGGATTGTAG	Cckar	413	466	253	414	493	242
Zc3h8_AAAACCGGCCGCCGACCCTG	Zc3h8	103	160	33	228	329	130
Plcl1_CAAAGAAAAACTAACTACCC	Plcl1	182	47	74	57	132	197
Pithd1_CGGCGTCTTCAAGCCGTGGG	Pithd1	673	432	220	381	456	305
Olfr641_CCTTTGTGTGATGTATGCCG	Olfr641	341	138	226	241	312	192
Ldb2_GCTGTGTGACCATGGCACAC	Ldb2	342	292	130	556	563	500
Car10_ACTTGGTCAATATTTCAGGA	Car10	415	271	99	235	371	205
Zdhhc16_GCAGAGGTGGGCATCGACGC	Zdhhc16	476	328	115	437	351	343
Acot2_AGGAAAGGGTCCAGGTTCTG	Acot2	333	272	211	550	453	305
Npas3_CAGCCCTAGTCTGCTAACCA	Npas3	398	343	118	396	287	243
Timm8b_ATCACTTCATGGAACTATGT	Timm8b	111	113	33	132	177	74
Asb5_CATCGTGAAAGGCAACCGAA	Asb5	194	141	51	276	178	76
Lrfn4_TGTGTGTGCCGGGCAATCAG	Lrfn4	333	261	234	528	387	475
Dleu7_GCCATCCGCGCCAAGGTACA	Dleu7	635	395	128	748	659	472
Tmem41b_ACATACTTACCAAACAAACA	Tmem41b	93	56	4	75	47	41
Fetub_AGAGGTGAGAGGGGGCGTTG	Fetub	622	293	70	374	187	272
Krtap19-4_CACAACCATAGCCCAGTCTG	Krtap19-4	144	282	121	451	263	314
Pcsk4_GTGTCTGCCACAGCTAACAA	Pcsk4	240	80	121	107	229	111
Olfr13_TGATGGCAGAGTAACGGAGT	Olfr13	308	202	110	119	207	321
Stag3_CTTGCCGGGCACTAGACACA	Stag3	1054	670	374	880	491	570
Sell_ACACGTGCATCTGTGATGCA	Sell	594	637	397	798	704	453
Ftsj1_TGACCTAGTAGTGTGTGACG	Ftsj1	337	148	145	321	404	324
Guca1b_CCGAGCCTTCGACAAGAATG	Guca1b	415	461	203	439	579	225
Tas2r124_AATGAGTATTTGATCAACTG	Tas2r124	237	175	105	275	306	137
Asb16_TTCCAGGAGCTGTCGCGCTG	Asb16	424	350	224	674	659	281
Arid3b_AGACATTCGAGCCACCGGTG	Arid3b	427	389	71	592	227	245
Ubac2_AGAAAGCGTCTTTCAAGTCA	Ubac2	190	146	41	112	205	61
Lpcat4_CAGGACTGTATGCCACAACG	Lpcat4	381	134	108	277	318	165
Ndufb2_ACATATTCAGCCCCGGTACA	Ndufb2	119	159	97	353	291	228
Cyp3a57_GTGATCACTGGTACATCATG	Cyp3a57	209	264	71	350	193	216
Kcne2_TTATTACTTATATGGACAGC	Kcne2	99	66	29	237	77	155
Gm20604_CGTGGTCCGGATGAAGGAGT	Gm20604	337	225	133	145	404	233
Qtrtd1_TACTTGTTACATAACCAGCT	Qtrtd1	185	216	77	53	72	94
Llgl2_CCATCTCAAACACTCGCCGG	Llgl2	320	333	91	510	182	80
Trib2_TAGCAACATCAACCAAATCA	Trib2	322	311	178	193	200	181
Cttn_TGGGGTGCTAAAACCGTGCA	Cttn	401	183	68	290	445	223
Col16a1_GTATCGCCAAAACTACCCTG	Col16a1	249	148	142	255	212	121
Olfr1141_CTATGGCATATATCACGGGG	Olfr1141	246	133	3	182	193	143
Unc5a_AACCCGGCACCTCTCAACGG	Unc5a	271	252	168	449	349	242
Tcf23_GCCAGGCAACTCATGGCCGA	Tcf23	683	594	205	571	432	334
Foxc2_TGGCGCGTTCTGGATCGCCA	Foxc2	718	951	446	721	902	540
Khdc1c_GTGTGAAGGTATTCATCATG	Khdc1c	118	201	155	229	210	92
Malsu1_TCTGTGTATCTCATTTCTGG	Malsu1	193	134	240	153	222	91
Tex16_TGCTAGCAGCCAGTTCCCAA	Tex16	409	490	127	298	255	263
Pcp4_TGTTTATAGAGACAAAGTGC	Pcp4	231	290	87	170	179	61
Tada2b_GCCGAAGCCGAACTGCTCGA	Tada2b	1288	823	520	513	340	289
Cnot4_TCTTCATGAATTGGGAGATG	Cnot4	11	37	15	12	32	0
Sh3glb1_ATTTGGCTGCAACAGCACTT	Sh3glb1	87	104	73	91	121	24
Sele_GCACGTTTGACTGTGTGGAA	Sele	369	173	187	269	423	213
Mxd4_GCGTGCTAAGATGCACATCA	Mxd4	269	324	104	338	272	137
Vmn2r95_TTTCACTGCACACAGATTGG	Vmn2r95	295	140	115	193	192	159
Eif4g3_CCTGCCTCCCATCAGCGACG	Eif4g3	602	651	254	585	581	429
Fam174a_GCGACAAACCCATGACCCAG	Fam174a	168	151	134	104	281	110
Fkbp15_CCTCTGAGAGCTTACCCGAG	Fkbp15	369	215	135	271	266	246
Prss35_AAACAGAACTAGACTTCACG	Prss35	176	156	116	180	280	94
Mrpl57_AGTGGATCGGGAAGCACCGG	Mrpl57	241	131	84	140	182	83
6330416G13Rik_TGTTTGCCCTGGGCAACCAG	6330416G13Rik	220	155	157	235	211	164
Ccnb1ip1_CTGCGATCAGCACGGCAGCG	Ccnb1ip1	109	127	91	150	203	164
1700018B08Rik_TGGCAACACGCATACTCCTG	1700018B08Rik	376	196	242	319	362	335
Gm13057_GCCTCAGTGCATAACTATGA	Gm13057	166	79	134	128	153	169
Fndc7_ACACTATAAAGGCCTACGCG	Fndc7	203	184	66	232	414	152
Tenm2_GTTGGCGTACATCACCCGCA	Tenm2	251	223	61	428	506	276
Fgf4_TGGGCCTCAAAAGGCTTCGG	Fgf4	285	288	192	525	502	369
Acer1_GAGAGCATATGCATTGACTG	Acer1	138	142	24	75	189	156
Vmn2r118_AAATGTGACCCAACTAATGC	Vmn2r118	329	340	136	452	368	260
Pde2a_CGAAAGATCCTGCAACTGTG	Pde2a	904	306	199	408	255	316
Acad11_AGATGCTTCAGTTATCGGAA	Acad11	210	311	132	284	125	112
Sema4f_CATATCCTGCAGAACCCCCG	Sema4f	82	153	59	348	198	79
Coa6_CAGCCCCTTCCATGAAGGAA	Coa6	363	153	120	331	186	154
Glcci1_CATCAGCGCTCTGCATCATG	Glcci1	376	311	260	399	271	329
Hlx_CATCGCTGCTAACCGGTGGG	Hlx	534	530	119	628	611	264
Ppip5k1_GGTGTACCGGATCCTACAGG	Ppip5k1	377	259	89	119	115	161
Retsat_TTCCCCGAACCCCTTCGCCG	Retsat	791	650	380	585	615	447
Syt7_CAGCCGCAATGACCCCATTG	Syt7	325	390	144	455	466	342
Cyth4_CGACTGCTTTGAAAGCACCG	Cyth4	402	275	181	371	519	158
Vmn1r75_GAGTTATGGGTACTGCTCAT	Vmn1r75	395	268	108	293	210	101
Mocs2_ATATGAAGCGTATGTACCGA	Mocs2	64	51	5	150	31	25
Gde1_GTGTCCGCCATCGCCCATCG	Gde1	736	975	367	1254	1004	536
Krt75_GATGGCATCACAGCTGAAAG	Krt75	199	137	52	125	112	158
Cdk14_GTCGTGAAGCAACACGATGT	Cdk14	455	223	108	334	247	218
Xlr5b_AAAGAGGAAACAGTTTGAAG	Xlr5b	81	41	41	83	10	39
Ugcg_CAGCCGTATAGCAAGCTCCC	Ugcg	821	762	263	571	659	297
Cldn6_GCCAGTGCTCTGAACCACAC	Cldn6	504	361	191	686	380	418
Mark4_CAGACTGCGAGAGCATTCTG	Mark4	422	191	82	281	287	113
Zfp202_CTTCCTGGTATCGAAAGCGT	Zfp202	233	99	59	204	223	92
Gm3604_GAGATGACTGTATTGGGAAA	Gm3604	107	134	99	147	108	70
Adam3_GACTCACCTCTGGTTTGACA	Adam3	583	458	283	379	273	141
Mrgbp_TGTCGTACATAGTGCTCAGA	Mrgbp	314	228	136	318	233	108
Cox7c_CCGGAGGTTCACGACCTCCG	Cox7c	243	152	70	207	113	88
Olfr460_TGCAAAGTATATCTTTGGCT	Olfr460	473	276	207	236	320	203
Olfr599_GGTGTAGACTGCGTTCTGTG	Olfr599	416	279	96	381	412	220
Dnajc7_CTCACTTGGGAATGCAATGG	Dnajc7	186	88	139	286	131	77
Ildr1_TCAGAGGGAAGTTCGCATCG	Ildr1	682	470	323	403	543	481
Zfp938_ATCCCCACTATGAGAAGACA	Zfp938	270	476	250	200	168	311
Men1_GGTGGTGTTTGGGCCCAACG	Men1	180	155	72	248	153	104
Prmt8_CTCTCGATGTCATCTCCTCG	Prmt8	355	461	176	389	288	289
Cuta_TGGATGTGATCTGCGGGATG	Cuta	853	661	494	857	1143	790
Pxt1_CAATCACAGGGTGATTCAGG	Pxt1	347	423	196	409	260	210
Rnf113a1_CTGGTAATCCCAGCGCACGG	Rnf113a1	353	247	120	256	328	295
Smpd3_TCGATGTAGATCTTGATCTG	Smpd3	251	142	47	411	436	238
Ctu2_GTGCAGCATAGCACTGATGG	Ctu2	306	175	54	312	157	209
Nrn1_ACTTACCTATTTGCACCGCG	Nrn1	386	439	180	347	231	151
Olfr401_TGTGGATGTCGCCACAGTGT	Olfr401	572	650	180	1053	661	501
Chka_AGCCTGGCGAGGCCTTCGCG	Chka	900	787	358	1028	902	480
Lingo2_CTTAAATGATCTCTCACGGA	Lingo2	78	66	10	173	82	32
Tax1bp3_CTCGTGTGACGTAAATGCCC	Tax1bp3	502	463	254	821	398	228
Ppp1r9b_GCGCGGGCTTGGAGTCGAAG	Ppp1r9b	182	190	130	399	544	349
Mis18a_AAGACTCGAGCCGCTACCTG	Mis18a	204	239	68	434	385	265
Slc52a2_GGCCTCTCTGTGGAACCACG	Slc52a2	300	102	98	254	291	160
2610507B11Rik_TTCGGATCAGAGACTATCCA	2610507B11Rik	324	199	91	404	336	267
Ttc22_TTCATGGACACCCATAGGGG	Ttc22	214	180	24	115	91	51
Lama5_GATGTGACCAGTGTCGCGTG	Lama5	655	736	236	1076	675	495
8430408G22Rik_TCCCGAATCGTTGGCAAATG	8430408G22Rik	569	389	230	470	325	434
Fam57a_TGTGATGTGTGACCATAAGG	Fam57a	174	110	112	206	291	161
Obp2a_CACGTACCAGAATACAACTG	Obp2a	317	214	43	368	222	233
Hook3_AGAAAAGCTAATGCCGCCCG	Hook3	352	187	190	707	308	145
Fxyd2_CCCACTTACTGAGAATGATG	Fxyd2	238	300	198	515	339	249
Cchcr1_TCTACGTACCCTTAATGGTG	Cchcr1	273	172	173	158	266	173
Pla2g4f_GGAGCTTGCCCTTTATGACG	Pla2g4f	141	84	45	290	228	113
Dkk4_CGTGCCGTAGAGTTCGCAGG	Dkk4	510	478	191	391	514	279
Rimbp2_GTGTGTGGCCCGCTACAGGT	Rimbp2	250	138	77	292	218	310
Mgat4b_TCTGCGAGACCGTTTGCACG	Mgat4b	374	322	104	489	371	459
Mrps26_CCAACGTGAACTCTAGCCTG	Mrps26	391	327	285	363	341	246
Ikzf5_GAAGCAGAGACTCTTCAGGG	Ikzf5	103	86	103	108	145	106
Cdca2_TGCCACTGAGATAATTGTCA	Cdca2	589	245	170	529	381	392
Rab1_ATACACAACTATGATGCCAT	Rab1	375	293	146	222	279	161
Ncor2_TACCGACTGAGCCCCCACGC	Ncor2	351	409	176	433	226	359
Tbc1d14_ACAACACCTTAGTATCAAGG	Tbc1d14	252	314	117	224	258	158
Vmn1r184_TATCATGGAGCCACTAGACC	Vmn1r184	191	173	102	212	63	188
Slc25a29_GATGTAATGACCCGCGCCAT	Slc25a29	426	325	157	577	461	321
Thap2_TCCTGTTAGATCAAAACAGG	Thap2	54	47	64	22	114	42
Zfp451_AGCTGTATCTGTGAAACCGG	Zfp451	281	217	130	220	249	148
Nudt4_TGTGAGGGAAGTGTATGAAG	Nudt4	402	255	213	534	410	238
Bpifa3_CTGACCAAGGCTCACAAGGA	Bpifa3	408	330	137	608	349	228
Slc15a4_GACACGACGCTGACCCGTTG	Slc15a4	491	304	331	397	509	327
Cited2_GCGGCATCAGGCACGCCATG	Cited2	217	552	263	172	61	335
Hmgxb3_ACTACAACATACACCCGTCG	Hmgxb3	519	501	233	355	353	263
Ubqln1_TAGCAGCAGAACCAGACGTG	Ubqln1	483	450	223	135	277	204
H2afv_TGTGAGGTACTCCAGAATTG	H2afv	262	171	105	203	289	328
Mboat4_AATTAAACAGAAGCGCAAAG	Mboat4	163	101	70	50	106	70
9430015G10Rik_TGCCTCGGTACAGGTCTCTG	9430015G10Rik	516	403	136	624	383	396
Mzb1_CGAGAGGGAAACCCTATCCC	Mzb1	355	231	34	193	169	237
Mab21l1_TCTGCACCACATACCTATCT	Mab21l1	482	357	180	209	238	148
Cntfr_ATACTGCGAAGCTTAGAACT	Cntfr	241	143	118	82	158	77
Capns2_ACTTTCTGAGGCCTCCACGA	Capns2	533	413	174	619	522	252
Fhl4_AGGGTGCCTCAAAGATATTG	Fhl4	201	228	47	118	252	186
Mapk9_GAAAACAGACCAAAGTACCC	Mapk9	234	189	78	149	90	62
Lrrc18_CAAAAAGATCACCCTTAATG	Lrrc18	229	92	176	167	188	140
Zbtb16_GCTGAGTCTAGCATCTCAGG	Zbtb16	343	291	174	148	41	113
Fam167a_GTATCGATGAAGCTATAGCC	Fam167a	216	133	18	209	92	231
Rxrg_TAGCCACGAAGACATGCCCG	Rxrg	430	554	284	377	378	279
Nsun2_TGGCTATCCCGAGATCGTAA	Nsun2	597	274	203	442	379	168
Fsd1_CAATATGAGTCACCTCATGG	Fsd1	175	263	216	451	280	125
Kifc2_TCTTTACAGACCATCTAGAG	Kifc2	85	89	54	130	102	69
Tmem178b_GGAGTCCGTATAGGTAGCGT	Tmem178b	334	191	77	208	211	63
AB124611_CTGTGCACGAGATGTAGATG	AB124611	427	251	97	311	344	175
Ice2_TAGTTCAGCAACTCAAGCAA	Ice2	205	136	38	145	63	148
Ppib_GTGGCCAACGATAAGAAGAA	Ppib	286	245	53	344	286	74
Control_0824	BRDN0000738244	1277	846	623	1762	1445	1164
Pcdha8_GTCCCAGATCCAAGCAACAT	Pcdha8	300	297	43	125	112	136
Rhox6_GTACTGAACTGGCTCGCTCA	Rhox6	831	551	253	847	629	380
2610528J11Rik_GGCCATCAATGCATCAACCG	2610528J11Rik	339	209	42	304	319	128
Vmn2r31_GTCCCATGAAAACTCACACG	Vmn2r31	35	36	81	74	95	77
Apcs_AGTACACCTATGTACCACTT	Apcs	600	191	118	283	137	195
Olfr1014_GCTTTGAGATAGCGACATAG	Olfr1014	133	104	71	48	73	36
Control_0767	BRDN0000737618	377	282	136	573	377	276
Mknk2_GTTGGTGATGAGATTGACAC	Mknk2	267	210	40	180	190	315
2900011O08Rik_TCCGTCGAGAGTCAGAACTC	2900011O08Rik	457	548	171	624	238	432
Magohb_CAAAAGAGGACGACGCTCTG	Magohb	493	566	174	303	231	177
Vill_TGGCCGTGCCCAAATTGCTG	Vill	1001	989	421	1423	1106	693
Slc25a43_GTGCTGGAACCATCATACAG	Slc25a43	46	67	45	162	110	235
Tcp11_CTTGAGACAGCACCATCGCG	Tcp11	360	493	355	567	353	326
Krtap9-3_CAGCTCACCACACAGCAGGG	Krtap9-3	669	612	390	536	440	382
Moap1_CATCCCTCCGACCTGCGGAG	Moap1	786	723	219	897	553	549
Zfp345_TTATGGCATTTAAAAGAACT	Zfp345	163	205	93	430	291	235
Upk3bl_ATGGCTACTATCTCACGCTG	Upk3bl	354	370	84	233	244	174
Bin1_TCACAGTCAAGGCCCAACCC	Bin1	352	352	273	689	487	428
Mlst8_CCTGCCAAAAGCGCACCGTG	Mlst8	555	349	74	179	286	190
4933417A18Rik_CTGGCAACGATGGTGCCCAT	4933417A18Rik	574	667	303	912	503	673
Nudt6_GGCGAGCTGGACAGATTTGG	Nudt6	370	380	284	461	467	232
Cfap97_CCCCCTCATCACCAAAACAG	Cfap97	312	139	183	207	113	230
4930449I24Rik_CAGACTCTCCTGCCTCCCAG	4930449I24Rik	564	752	428	577	391	444
Sh3rf1_TGCGGGTCAAGCAAGTCGCG	Sh3rf1	672	609	293	631	643	331
Prkcdbp_CAGCGGTTGGAGGCCAACCA	Prkcdbp	239	300	82	135	414	187
Olfr791_ACTAGTAAGATACACACCCT	Olfr791	266	265	92	368	274	159
Aqp4_ACCATGGCTACAGTCACAGC	Aqp4	358	400	100	380	369	215
Gabra3_CCATATCAGTGTCTGACACA	Gabra3	390	299	261	364	253	308
Cd81_ATCCATCACAGCTTGCTGAA	Cd81	553	560	174	1016	619	303
Zfp949_TATAATAGCCTGCTGTCACT	Zfp949	168	38	53	30	52	70
Arhgef2_CCACAGACTCCCTCAACATG	Arhgef2	263	398	130	491	465	252
Txlng_TAGTTGTGCCACCACAACTG	Txlng	347	196	88	286	194	43
Inmt_ACATGCATGTTGCACTATGG	Inmt	718	389	105	335	449	173
Ogdh_TTGGCCCACTCATAGATACG	Ogdh	60	250	103	180	124	160
Qsox1_GCATCGCCTTCGCCCCGACG	Qsox1	327	274	193	557	318	334
Cckar_GCACCAAGTTGCTGTAAATG	Cckar	141	135	116	293	244	108
Control_0690	BRDN0000737958	605	434	354	504	310	317
Mrap_GAGAAAGAGGAGCACCACGA	Mrap	55	36	31	135	47	98
Olfr231_CTTTGTATCCAACTAACAGC	Olfr231	272	198	149	138	133	74
Tom1_AAAATTCTCCTTACTCTCTG	Tom1	113	123	59	97	103	71
Galm_GTTGGTCAGATTAACTGGAG	Galm	197	178	42	240	117	172
Gm13279_AACATCACACCGATGACTCT	Gm13279	307	227	90	252	124	125
Mier2_GGTTCACACAGGTACGCACG	Mier2	374	142	88	431	228	133
Entpd6_TTAGACAGGTTACCTCCAGG	Entpd6	146	119	35	107	96	25
Sh3bgrl_ATCTTCTTCTGGCTCTACGG	Sh3bgrl	90	59	9	28	117	72
Cmtm7_GATCATTATCAGGTCGCACA	Cmtm7	381	436	122	521	524	227
Noxo1_GAGCCCTTATCCCAACCCAG	Noxo1	146	79	57	96	78	46
Plce1_GTGCAGTAATCTATTGTCCG	Plce1	119	161	82	198	340	68
Olfr181_CTGTATGTATCAAGGAATGC	Olfr181	113	34	21	141	103	77
2300009A05Rik_CAGCCGCAGCGTAGCCTCGT	2300009A05Rik	725	753	239	780	779	463
Hspb3_CAGGAGGAGTTTGAAGCTCG	Hspb3	679	586	207	630	340	188
Amt_TTGTAAGCAATACTTCTGAG	Amt	203	195	102	354	316	174
Sepn1_CGCTGAGCTGAAACTCCGCG	Sepn1	685	466	316	549	650	381
Kdm4d_TGCTTACATGGAGTCCCAAG	Kdm4d	124	106	70	201	205	92
Coro2b_CATCATAGAATGGGAACAGG	Coro2b	241	237	77	235	110	165
Calca_GAGGCTGAGGGCTCTAGGTA	Calca	456	188	82	270	409	248
Pprc1_GTAGGGACTGAAGACAACGG	Pprc1	225	248	97	207	288	216
Rbm5_TCGGGACTATGATAGTCCAG	Rbm5	459	250	91	219	300	168
1700012L04Rik_AGTTACGCGCTTCCTGCCAG	1700012L04Rik	370	261	86	319	314	219
Mrvi1_TACCTGATGGGGAGTCTCCG	Mrvi1	384	303	187	508	205	165
Smcr8_TGGTGATACAGAGCATACCC	Smcr8	406	227	179	225	309	218
Adat1_CAGCAGCTCTGATCTCACCA	Adat1	528	317	225	466	374	310
B4galnt4_TCCGCGGCTATCGGTCACAC	B4galnt4	590	439	205	293	527	403
Slc28a3_AAGGACACGCCAAACAGGTA	Slc28a3	501	335	211	165	177	138
Mst1_AAGTCACAGCGGCGCAACAA	Mst1	211	156	65	342	148	274
Slain1_GAGGATGACTCTATATCCAT	Slain1	95	212	29	65	135	60
Chst12_GATCATCACTCGCTTCCAGT	Chst12	494	364	143	600	502	388
Tnfrsf12a_CCAAGCCGAATCCCAACACG	Tnfrsf12a	274	260	96	374	271	305
Gss_ACAGCTGGCTGGGACTAAGA	Gss	115	95	84	315	209	269
Csnk2a2_CCAGACCCCAATCAATCAGT	Csnk2a2	462	352	152	471	381	313
Pla2g6_GGCACCTGCATTAGCCCCGT	Pla2g6	397	362	202	542	270	226
Edar_CATGTCTACGATCTTCATCA	Edar	434	260	165	310	157	227
Eqtn_CCAAAATGCAGGTATATTGG	Eqtn	322	370	117	461	247	347
Lrrcc1_ATGACAGATCTAAATGTCGT	Lrrcc1	318	278	226	355	380	107
Arhgef15_AACAGCGTATGATGATCCCG	Arhgef15	299	268	137	230	139	63
Ralyl_CCAAAATTGACTCCTTGCTG	Ralyl	264	181	180	226	227	344
2410127L17Rik_CGGGCGAAGCGAGGACGTGG	2410127L17Rik	801	515	395	358	496	157
Adamts13_CATGGACACTGGTCTAGCTG	Adamts13	282	410	192	366	434	290
Tpd52l2_GCTTCGGGCTGAGCTTGCTA	Tpd52l2	472	420	208	558	412	238
Pik3r3_TATCGAGCGCTTTCGCAGAG	Pik3r3	267	420	184	248	500	242
Cyp2j11_AGAGGCTTACCATCTTGTGA	Cyp2j11	150	174	85	193	238	88
Vars2_ATCCCCGGGTCTGATCACGC	Vars2	878	757	285	909	673	604
Mnd1_TCATGCCAGGAAGCGCAAGT	Mnd1	474	241	298	394	612	270
Olfr434_GGTCATAGGACATCACAACA	Olfr434	65	77	35	152	115	136
Zc3h13_CGTCGGGATAACAGGGAACG	Zc3h13	249	254	16	175	145	177
Pkn2_CATCGTTGTATCGGATCCAG	Pkn2	523	109	32	249	210	55
Gata6_AGGGCGAGTAGGTCGGGTGA	Gata6	415	527	237	564	507	286
Depdc5_TGTGTCCCGAAATCGCCCTG	Depdc5	514	439	219	465	538	394
Xk_CTGCACCAGAAAACGATCCA	Xk	593	486	204	238	355	319
Tex9_TGCGCAGACTGCCAACGATG	Tex9	704	304	246	644	660	534
Olfr191_CCAAAAACAGCAGGAACAGG	Olfr191	327	131	67	102	84	62
Megf8_CACACCCTTACTGCCCGTCG	Megf8	523	744	262	903	666	578
Acadsb_CATAGCGAAAGAGTCGCTAC	Acadsb	475	206	210	516	259	215
BC024978_TGAGAACATTTCTCCCTGTG	BC024978	219	244	50	199	249	66
Drg1_TTGGCACCTTCAATAATACC	Drg1	100	73	80	52	50	32
Zfp738_CCTTCCCACATACTTCACAC	Zfp738	249	152	24	172	114	112
Hpcal4_GGAGATGCTGGAGATCATCG	Hpcal4	566	405	174	223	278	202
Ccl27b_TCTGAGAACTTACCTGCTTC	Ccl27b	245	99	131	237	277	229
Rhox4d_GGAGAAGGTGGGCCTGCTGC	Rhox4d	477	240	191	475	435	360
Control_0128	BRDN0000738041	634	595	314	694	531	295
Pmp2_TACAGAGATCTCCTTCAAGT	Pmp2	168	101	62	116	135	102
Zbtb7c_CCGAATAGTCCTTCTCTGTG	Zbtb7c	268	253	102	227	270	87
Olfr644_GATCTGATTCGACTGCCTTG	Olfr644	498	354	213	382	291	147
Kprp_AAGATGTGGACCCAAATGCA	Kprp	333	98	79	220	135	153
Dgkb_TCTCGAAAGAGGAAGACCCG	Dgkb	30	14	2	26	4	2
Lama4_GTCTGCAGACATACTCAGAG	Lama4	285	153	189	406	342	138
Gm11541_TTCTTCAAATGAGTCCACCA	Gm11541	236	115	84	51	40	94
Slc3a2_CGCCCGAACGATGATAACCA	Slc3a2	233	239	126	242	69	68
Ufm1_ACACTTTGTACGGCAGCCGC	Ufm1	673	748	271	761	389	463
Slc39a2_TGGATTCCACAAGCATCCAG	Slc39a2	305	92	34	268	197	217
Sctr_TGTCACCAGACACTTTCTGG	Sctr	489	181	219	450	573	220
Gmeb1_GCCAGGACAGCAGACAAGTG	Gmeb1	196	409	127	301	220	238
Qsox1_GGCGAGCGTTAACCCTGTTG	Qsox1	226	192	74	283	217	188
Drd3_GACAGGGCGTAGTAGGCATG	Drd3	474	438	266	312	298	393
Olfr290_CTACTGTGATATTCCACCTG	Olfr290	302	212	99	133	48	53
Control_0485	BRDN0000737539	147	192	55	153	238	65
Scn7a_ATACTGGAAGACACTACCCT	Scn7a	173	145	34	179	158	82
Mbl2_TATGCAGAGACCTTAACCGA	Mbl2	355	222	40	367	176	233
Whamm_CGTCACCTGTCACGACCGCA	Whamm	443	305	165	376	425	200
Erlec1_CCAGGCCAGTTGACTCGGAA	Erlec1	867	513	265	545	688	462
Ccdc134_TGGAACCTCCTGATCCGCTG	Ccdc134	1024	593	550	1546	800	521
Olfr866_GGGCATCAAAATGCACAGCA	Olfr866	192	195	72	235	265	51
Nfat5_AAGACCAACTTCTATAACAG	Nfat5	42	107	63	120	92	84
Hmgb3_GAAGTGCTCGGAGAGGTGGA	Hmgb3	381	574	111	496	360	284
1700012B07Rik_GAGCCAGAGCTTGACGTCAC	1700012B07Rik	570	383	263	380	761	508
Sorcs3_CTTCAGTCCGTATCTCCCCG	Sorcs3	407	286	187	491	240	381
Tspan14_TTGGAATAAAAAGGCCAACA	Tspan14	144	120	33	158	125	49
Dmp1_TCAGGCAAATAGTGACCACA	Dmp1	271	486	173	218	324	139
Zan_GGGAGAGTGTCGCATCTCAG	Zan	402	295	67	187	232	170
Dennd1a_CAGCTAGTTCGAGAACCCTG	Dennd1a	303	235	105	479	313	244
Il4i1_TGTGAAGCTGCGAAACTATG	Il4i1	118	399	58	62	212	208
Pax9_GCGGCAAGGCCACCGATCCG	Pax9	452	487	181	673	731	459
Mroh5_ACTGGTGAGATGTCTCCAAG	Mroh5	416	227	54	326	183	70
Dffb_CCTCCGTGCCATCTTCGTAC	Dffb	644	528	370	1015	911	572
Barx2_GGGGTGAGTCCCGAGCCGGT	Barx2	206	231	50	265	133	64
Rdh14_CCGCCTCCTCTGCTCGAGCG	Rdh14	329	471	195	221	296	134
Slamf7_CCTGAGTGAAGTTAGATCCG	Slamf7	162	223	106	187	171	167
Ssmem1_TGCCGGAAGGATGACTCTTG	Ssmem1	509	501	294	716	721	425
Tsc2_CACAGGGTGATAATGAACAG	Tsc2	449	329	248	326	285	312
Prkag1_TTTGACACTTCGCTACAGGT	Prkag1	307	283	202	359	410	176
Dclre1b_TGCTAGACAAACCCACCGTG	Dclre1b	293	138	80	332	223	183
Asl_TGGTTCCAATGAGCACCCGG	Asl	451	243	193	364	442	308
E330021D16Rik_GCTCAGGCAGGTTATATAAG	E330021D16Rik	261	236	96	267	250	180
Cd82_CTGTATCGGTGCTGTCAATG	Cd82	723	353	162	489	307	283
Gas1_AGCTCAACCACACGCGCCGC	Gas1	399	609	239	564	465	211
Nxnl2_CGTGTCGGCAGACGGCAGTG	Nxnl2	568	226	88	336	649	349
Tdrd1_AGTTACTAAAGAAATAACAG	Tdrd1	140	92	38	180	151	32
Ffar1_CAATGGAAAGCCCAGCGCAA	Ffar1	370	431	99	445	270	66
Fkbpl_GGACCGCTGCCTAAACGGAA	Fkbpl	349	196	197	550	395	249
Olfr92_CACCTATAATGAGATCCAGA	Olfr92	355	230	115	105	283	142
Cdkn1b_GGGCAGATACGAGTGGCAGG	Cdkn1b	902	656	278	404	456	307
Nkain4_ATACCGGCCACGCTACATCG	Nkain4	935	984	223	794	606	581
Bcan_GATGGAGAGCGAGTCTCGTG	Bcan	291	248	134	476	548	240
G6b_CCGCTTGATACCATTGTCCA	G6b	335	311	200	138	185	147
Zfp78_GAATTCTCCGGTGTACAGTG	Zfp78	71	29	0	50	22	29
Olfr713_GTTGGGGACTCTGATTGCGC	Olfr713	578	519	224	578	340	283
Cdc42bpa_TGTAGTAGAGAACATCGACT	Cdc42bpa	116	133	73	231	168	195
Rbm12b2_TGCTCTTCAGATCTCATACG	Rbm12b2	263	271	87	351	108	59
Tmem82_CCAGAATCGCACGGCCTCTG	Tmem82	453	391	166	419	193	363
Bche_CTGGGCAGTAAAGCATCCTG	Bche	336	258	101	332	318	107
Cfhr2_TTGTCCCCTTAGACTCAACA	Cfhr2	220	227	56	125	213	112
Gramd1c_CAAGGCCGTCAGCTTTACAC	Gramd1c	353	257	348	429	351	218
Gm5662_AAGGCAAAGGAGGCAAAAAC	Gm5662	52	30	4	13	42	0
Prm2_GACTATGGGAGGACACACAG	Prm2	192	172	127	279	164	126
Kynu_GCGGATGGTAAAGCCACGAG	Kynu	418	415	134	320	352	155
Fzd1_ACCAGTAATCCGCAGCACGG	Fzd1	438	271	224	692	295	351
Sh3d19_GGCTTCGGGGGAATCGTGCG	Sh3d19	481	320	156	326	417	181
Mex3b_AGGTGTAGGAGTGATGCTTG	Mex3b	159	43	142	108	46	140
Tmem121_GTGAGGCCTTCGGCCCACAG	Tmem121	47	174	73	95	178	60
Ckap4_TCTGTCGGACGGGATCCACG	Ckap4	461	428	331	690	358	384
Glo1_GGATAAGAACGATATCCCCA	Glo1	114	85	50	115	117	96
Usp31_AGGTTATTACCTGATCAGTG	Usp31	143	85	52	250	236	145
2900026A02Rik_AGGAGGAGTCACACAGCACG	2900026A02Rik	254	126	33	161	209	216
Bace1_GACTGCCCGTGTATAGCGAG	Bace1	177	190	129	378	305	76
Olfr1135_AATCCTCTGATGTATGTAGT	Olfr1135	239	262	59	440	184	88
Tbc1d22a_AGGCGAAGGTCACCACTGGG	Tbc1d22a	414	400	225	899	498	592
Impad1_TCCTTCACGAGAAGTCCAAG	Impad1	161	160	83	220	183	98
Gm5771_CGATCTTATCATCATCCACA	Gm5771	511	129	50	355	234	139
Itfg2_TGGAGATGGGTGTTACGAGC	Itfg2	256	204	125	319	172	110
Olfr316_TCATGTCCATGATGGAGAGC	Olfr316	342	100	59	245	209	184
Npffr2_AGTGTGCTGCCGTCTTGAAG	Npffr2	395	309	143	763	532	322
Tnr_ACGGAGTACTGGCTTAAGGG	Tnr	238	198	94	143	270	176
Mcidas_GGGAAAGAGTACCTGCGACG	Mcidas	102	211	95	271	317	150
Ring1_CAAAATCTACCCTAGCCGGG	Ring1	342	523	146	545	425	228
Lrp6_TTGCCTTAGATCCATCAAGT	Lrp6	405	317	201	708	553	398
Gatm_ACTTGAGTGACCAGTCGATG	Gatm	617	549	318	580	469	363
Olfr924_CTTCTGCAATAACAAAAATG	Olfr924	150	81	21	160	79	129
Kcnk7_TTCGGCTCACTCAGCACGAT	Kcnk7	319	150	144	376	379	223
Syne3_TCAGGCGAGAGCTTTCCGTG	Syne3	545	618	257	589	485	309
Vsig1_CTAAGACAGTGACGTCAAGG	Vsig1	289	152	132	325	217	189
Appl2_CAGTGAATCTGTTTACACTC	Appl2	528	383	147	402	269	164
Kctd11_CCAGCCAACCTTAACCCGCA	Kctd11	574	700	153	719	754	373
Add1_ACTCTTGCCTATCTCCCCGG	Add1	708	626	295	667	708	478
Tagln3_GGTCCTGACACCATAGACCT	Tagln3	290	348	131	195	198	122
Chsy1_GGTGTAAGGTGATCGCTCGG	Chsy1	295	296	169	577	341	232
Gpr139_TGTTAGGCCACCAGTAGTAG	Gpr139	184	173	32	303	225	110
Olfr399_GCGTAGCTACATAAGCAAGA	Olfr399	234	24	97	77	60	13
Surf1_ATGGAAAGGAGTAACTACAT	Surf1	183	122	63	78	115	43
Mrps23_ACTTCAAGTCTACCTGTCAG	Mrps23	143	369	101	97	247	101
Vmn1r40_ATAGATAAGGGATTGACATG	Vmn1r40	106	102	27	81	87	160
Entpd4_TCAGACCAGTCTGTTTACCC	Entpd4	470	323	265	788	255	347
Nipsnap1_CCACAAGGTGGATCCTCGGA	Nipsnap1	215	267	177	301	307	111
Kiss1_CAGGCATTAACGAGTTCCTG	Kiss1	309	328	168	573	506	247
Hagh_TGGTTGCACTGGGTCCACGA	Hagh	660	458	191	505	495	344
Calm1_TAGCGAAGAAGAGATCCGCG	Calm1	478	235	124	543	378	178
Gltscr1l_GTTGGTCCTCGCTGAGATCG	Gltscr1l	656	599	131	570	498	232
Fam216a_TCTTATCCCCAGAATTCCAA	Fam216a	31	105	14	208	273	101
Them5_ATCCCCAGGTTTGCTCACGG	Them5	550	332	140	523	409	213
Gpd2_TGGGATCGGTAACAAGGGGA	Gpd2	306	242	122	297	263	109
Gimap6_GTGCTGCTGGTGATACAGGT	Gimap6	450	275	233	128	176	94
Clec4a3_TGAATTGGAGTGTACAAAAT	Clec4a3	207	176	8	173	142	45
Rasal3_GAGACTCTTACCCATCTCGA	Rasal3	131	59	13	66	116	13
Acap3_AACAGCCAGTGTGGCGACTG	Acap3	870	702	424	927	696	611
Arxes2_AAAAAAGTGGAAGACTTCAC	Arxes2	48	12	30	72	86	86
Lce1a1_CCCAGAACCCAGACTACAGC	Lce1a1	508	363	185	545	222	357
Vil1_CGGGGTGGACGTACCTACGT	Vil1	561	499	220	371	288	349
Ptpn11_AGTATTACATGGAACACCAT	Ptpn11	123	159	33	255	105	60
Cdr2_ACAGTTAGAAAGTCTACCTG	Cdr2	292	215	106	267	255	196
Phgdh_TAGTAGCAGACCGGACAATG	Phgdh	50	164	58	321	280	145
Cntln_ATCCGCGACGACCTCCCTCG	Cntln	842	730	249	1035	1243	491
Skint2_TGAAAGATGACATTGGAAAG	Skint2	225	183	40	283	183	221
Cyp2w1_TGTGCAACAGCCATCCATGG	Cyp2w1	216	101	120	381	361	203
Arap1_AGATGCGGTAGGGGGTAGTG	Arap1	297	236	279	428	225	193
Toporsl_TGGCTCAAGGACACAGAGTG	Toporsl	217	114	61	428	210	228
Smpd1_GAAGAGGACACGGCTGACAG	Smpd1	356	162	116	464	275	147
Taf10_AGAGCAAGGCCAGCCCCGCG	Taf10	1028	772	216	764	538	439
Timp2_GCATTGCAAAACGCCTGTTG	Timp2	402	253	91	439	356	198
Prg3_TAAGGACTCTGCTTGCCCCA	Prg3	295	245	101	213	247	119
Asb15_ACCAGCCCTGTGTCAAACGA	Asb15	271	268	142	423	249	218
Fubp3_CACAGTAGGTAACCAGTTAG	Fubp3	407	225	41	177	392	200
Klf15_AGGATGGTACCACTTGAGGC	Klf15	443	322	173	474	462	159
Lpar3_TTGTGATCGTCCTGTGCGTG	Lpar3	413	369	202	647	593	482
Zfp711_CCATTGAAAATCGCTAGCGA	Zfp711	182	194	178	254	270	173
Slc38a2_GAGTTGAAGATGAAATAGCG	Slc38a2	15	67	14	43	18	49
Brd3_GAAAACTGTCCGAGCACCTG	Brd3	66	26	14	41	137	76
Cdca4_GGTGCCCGATCTACATTCTG	Cdca4	504	236	159	401	317	148
Bco2_GATGGGACAGCATACAACAT	Bco2	278	234	90	523	380	240
Vmn1r18_ATAATGATGATACTCAGTGA	Vmn1r18	338	356	77	385	241	151
Kat2a_GCTTCGGCCAAACACGTGGG	Kat2a	378	405	139	317	487	239
Zscan25_TGACTGCTTTGGAGAATACG	Zscan25	330	242	114	338	115	164
Efhc2_ATGTCATCATTCCTTCGGCG	Efhc2	454	300	217	667	380	320
Olfr731_CAAGCCAATTGGATCACCAA	Olfr731	287	255	254	291	666	288
Wfdc21_CCTCATCACCCTCAGCCTAG	Wfdc21	873	710	343	1054	623	463
Gng4_GATGGAAGCCTGCATGGACA	Gng4	193	181	87	301	419	188
Olfr532_AAGCATAATGTTGTTGAGGG	Olfr532	83	172	27	135	67	109
Control_0317	BRDN0000737892	370	273	206	302	371	224
Cav3_CCATACACCGTCGAAGCTGT	Cav3	165	257	74	180	229	41
Emd_GCCTTACTTTACCAGAGCAA	Emd	424	281	112	123	232	239
Cd226_TGCAGACAGGTAGCTATCCG	Cd226	362	355	136	450	171	194
Slc7a11_GAAGAGACACAAGTCTAATG	Slc7a11	110	95	57	62	139	65
Il1rapl1_TTGAAAATGGAAACGGACGT	Il1rapl1	225	143	75	100	226	202
Gpatch11_TGCCCAGGAAAAAGTGGCAT	Gpatch11	317	230	242	498	296	276
Bves_GGAGTGGTTCAAACAACCGA	Bves	192	193	72	278	88	157
Ppm1l_CTTCGAAGCGATCTTCCATG	Ppm1l	136	268	59	232	193	100
Tnp2_AGGTGAGTGTCGAGAGTGCA	Tnp2	335	229	71	372	252	207
Olfr1079_GAGAAATAAATACACTGTAA	Olfr1079	110	45	52	60	44	50
Nucks1_AAGGATGATTCTCACTCGGC	Nucks1	246	149	117	241	167	66
Npepl1_GGCATCGTCTATGACACCGG	Npepl1	476	454	241	341	336	351
Gm17252_TTGTGGAAATTGTGCAGTGT	Gm17252	304	239	36	605	474	266
Olfr1537_ACTCTGCAATACCAAAAGTG	Olfr1537	108	146	46	194	114	107
Itgav_GGTGCCATCTCAAATCCTCG	Itgav	510	336	109	383	382	171
Mxi1_CCTGCGCTCCAAAAACTCCG	Mxi1	529	296	77	425	531	228
Krt34_GGCCTACTTCAGGACCATTG	Krt34	169	73	70	188	128	150
Twf2_CTGGGACCAGGACTACGACC	Twf2	402	290	202	330	238	337
Trmt1l_CGAGTCCAGAGCCGTATCTG	Trmt1l	405	362	280	308	250	239
Tmem196_CTGTGCGCCAAAAAAAAGTC	Tmem196	271	184	129	464	200	157
Cyhr1_ACAAGCGTATTGGCTGCCCG	Cyhr1	386	460	216	760	786	492
Pi4k2a_CACTTTCCGCAAGTACCGGG	Pi4k2a	291	299	138	415	466	155
Alad_GCTCCGTCAGACATGATGGA	Alad	401	219	12	72	211	224
Aqp3_CAAGCTGCCCATCTATGCAC	Aqp3	382	627	133	843	480	644
Iqgap3_TGTGTTGAGGAACCCCAATG	Iqgap3	264	276	42	326	397	164
Cldn20_ATGAACTGCACTCACTTAGG	Cldn20	220	144	123	361	235	153
1700019L03Rik_CGTGACTCTGCAGCTAAACA	1700019L03Rik	276	164	153	367	152	80
Arrb1_CTGGGTGCCACATTGTCACT	Arrb1	670	670	241	922	741	511
Tmem40_CCACCCAGGTGCCGACCATG	Tmem40	855	825	313	707	1085	367
Tbpl2_AACAGTTGAGACATAGCTGG	Tbpl2	236	157	101	223	149	40
Actc1_AGGAGTACCCGCGCTCAGTG	Actc1	724	738	267	480	382	475
Olr1_GAAAGATAGACACCATCACC	Olr1	368	165	131	267	195	142
Adgrb2_CTCCAAGAGATACCAACTCG	Adgrb2	154	165	56	90	145	161
Fos_TGTCACCGTGGGGATAAAGT	Fos	316	100	5	110	396	224
Pbp2_CAGACCCGGATGCTCCCAGT	Pbp2	650	509	234	567	284	160
Rasgrp3_AACGACACCTAATAAGCCTG	Rasgrp3	164	130	96	197	138	152
Zfml_ACTGCCGACAGCTCTCAATG	Zfml	341	454	99	460	470	393
Zfp60_GAGCTGGTACTTACGTCTGA	Zfp60	180	164	50	105	66	104
Spint1_CAAGAACAACTACCTTCGTG	Spint1	245	166	148	260	148	184
Olfr1259_TTGTATCTATCAAGGAGAGG	Olfr1259	74	57	12	165	101	86
Spesp1_CTTGAGCGGAGACTAACCCA	Spesp1	222	461	91	463	270	266
Prss44_CATCTAGGCCATTCTCTGAG	Prss44	142	199	112	242	193	136
Rbsn_GTCATTGACCCAAGGCACCA	Rbsn	116	75	152	263	121	181
Npb_CGCATCTCTAAATTGCGCAG	Npb	430	537	279	559	643	307
Adora1_TGGCCCAATGTTGATAAGGA	Adora1	205	217	45	384	93	139
Nes_CTAGCAGGCTCTTAATCATG	Nes	248	356	93	343	84	68
Slc9a3_CTTGGTGAAGCGAGTCACCA	Slc9a3	439	483	171	472	288	274
Ppp1r37_GGTCTGGCCTACATCTGCGA	Ppp1r37	854	526	495	688	689	390
Hspa1l_CAAGAGTATCAATCCCGATG	Hspa1l	231	387	115	303	226	96
Trp63_GACAGCGCAAAGAACGGCGA	Trp63	224	71	53	186	162	35
Tmem88_GCACAGGCCCAGCAATCTAG	Tmem88	447	171	23	403	271	119
Atg13_TGTGGGGCGATCTATGTGTG	Atg13	279	331	165	557	364	363
Me3_AGCGCGGATACGATGTCACC	Me3	496	251	107	330	546	233
Neurl1a_TGGACGTCTACGGCCTCACG	Neurl1a	388	146	63	239	496	245
Tor1aip1_ACCAAAATAGTCCCACTGCA	Tor1aip1	516	217	149	455	295	223
Atp4a_GCAAACGTTCGATCAGTCGT	Atp4a	302	196	122	282	255	191
Nt5c_GCCTGGAGATTCATACACAC	Nt5c	112	81	126	295	80	37
Control_0119	BRDN0000737901	749	755	289	695	779	595
Josd1_AAGCAGGGGAGTCCTACCTC	Josd1	189	304	126	263	287	116
Olfr678_GTATCATACTGTACCTCAGT	Olfr678	166	97	94	153	115	131
Snx32_GTGGGAGTGCATAACACGGT	Snx32	399	328	82	302	387	234
Krtap12-1_GCATGCTGACTGGCAGGAGC	Krtap12-1	465	494	137	270	347	399
Adam26b_TGGGTCCACCAATTCTCATG	Adam26b	225	220	43	239	196	85
Tnfrsf25_GGCTACAACACCAGTCCATG	Tnfrsf25	359	381	147	312	218	157
Fmn2_GGTAGGGATCCAGGCGACCG	Fmn2	261	154	94	316	138	95
Pou3f3_CAGGGACCCCCGCATCACGG	Pou3f3	806	472	220	857	802	915
Lpp_TGCATAGTCGGTACCAACAC	Lpp	340	205	145	187	346	172
Nlrp1a_GATGGTCCCTACGATGAACA	Nlrp1a	275	207	170	169	308	165
Cfc1_TCCCGGGGATCACTGGAGAG	Cfc1	517	364	136	512	290	169
Spic_CCCTTCTTCCAGCAAAAGGG	Spic	367	68	40	122	232	96
Mkx_TGGCGCGTCCTCTTAAGCAG	Mkx	305	307	203	469	343	256
Krtap4-9_CAGGTGGGGCGACAGCAGCT	Krtap4-9	994	816	323	676	580	572
Paqr3_GTGTAGAGGCGGATGCCGCG	Paqr3	401	549	205	560	384	410
Vsig2_TAGAGCCAGTGGGATACAGG	Vsig2	186	94	51	231	181	71
Unc5c_ATGATGTGGCTCTCTACGTG	Unc5c	173	74	40	342	190	203
Arhgef12_ATCATCCAGAAAGACGACAA	Arhgef12	288	218	158	334	163	113
Olfr730_ACAGCTGGAACACCACAGGA	Olfr730	164	186	157	154	265	151
Hpcal1_ACTTGGAGGCATCGCCGTAG	Hpcal1	590	357	285	634	391	248
Lgals8_ACGAACCGTTGTCATTAAAG	Lgals8	181	156	63	315	341	172
Spag11a_TCCGGGTGGGATGTCCCCTG	Spag11a	943	685	220	760	451	519
Emc10_CGAAAGGTGCGACTCCACCA	Emc10	989	510	291	645	721	466
Tmem129_GCAGCTTCTTACTATACGTG	Tmem129	190	150	72	230	243	155
Pnlip_GGAGGAGCTCACCTAAGTTG	Pnlip	447	252	123	379	310	277
Paox_TGCAGAATTCGGGCTCCTGG	Paox	321	397	325	395	323	266
Ccdc160_CATCAGCAGACAACCACAAG	Ccdc160	360	219	131	405	234	210
Mrps26_TCAACACGAAGAATTCCGCA	Mrps26	264	174	90	163	112	40
Mus81_AGCTGGCCAATAGCCAACAC	Mus81	161	275	140	420	252	114
Nabp2_CAAGACAAAGGACGGACACG	Nabp2	334	222	139	423	265	150
Flrt3_TCGGCTGTTAGCATCGAAGA	Flrt3	82	79	68	200	17	33
Cadps2_GACAGCCTCTCACTCCGTAG	Cadps2	474	424	114	732	253	290
Izumo2_CCAAGCGCTTCCATCTGGAA	Izumo2	428	271	93	422	351	255
Control_0731	BRDN0000737540	568	342	165	727	451	429
Rasal2_ATGTCAGAGGTAGATCGTTG	Rasal2	266	307	151	500	219	234
G0s2_TTGGTCGCGCAGACGGCTGG	G0s2	891	629	365	861	958	525
Txlna_TTGGAGACCGAGACCATCGG	Txlna	419	234	187	497	372	286
Grpr_ATGGACAACTGGTTTCACCC	Grpr	471	398	174	326	347	213
Alox5ap_TGCGTACCCCACTTTCCTTG	Alox5ap	808	396	272	1012	968	346
Npbwr1_CAGCCGAGCGAATACCGCAA	Npbwr1	499	640	227	661	453	210
Sbp_CTGACCTTCACTACAAACAA	Sbp	51	0	3	47	46	31
Ccdc71_GCTCAGCAGCAGGTTAGTGG	Ccdc71	427	321	188	472	651	307
Gdi2_TGGTGTAAAATCCGAAGGAG	Gdi2	124	58	5	148	123	61
Atp5g1_CTTCCTTACCTGCTTAGATG	Atp5g1	125	140	32	149	146	117
Ccl27b_ACAGCGGGAGGCTGCTGGCG	Ccl27b	540	514	292	723	355	539
Sh2d2a_GAAGCCATGGAACCAAAGAG	Sh2d2a	102	81	9	34	63	45
Madd_ATTCAGTCGACGTTGCAACG	Madd	368	308	149	573	445	466
Gm13271_GAGGTGGAGGACATGCCTGA	Gm13271	633	485	307	550	416	452
Spock3_GCGTAATGCAAACTTTGTGG	Spock3	394	326	126	321	240	228
Rgs21_GTCTCCAACTACGGAAACAC	Rgs21	133	32	19	118	88	94
Soat2_GCAATGGACTCGACATATGG	Soat2	314	335	112	275	252	248
Rapgefl1_TGCGTATGGTCACGTAAGAG	Rapgefl1	279	259	105	496	459	203
Dcpp2_TAAGGAAGAGCACATCATTG	Dcpp2	250	292	95	172	271	245
Mast2_GGGTGCTACTAGTCTCCTCA	Mast2	142	309	189	450	409	323
Mael_GGGACTATTCTAGCAACACG	Mael	89	27	48	104	39	41
Tnks_GCACGGGGCTTCAGTCAATG	Tnks	544	546	131	465	518	230
Chrac1_GGTGTCGAGCATCAACCAGG	Chrac1	310	240	41	369	193	83
Lta4h_GAAATTAACGTACACCGCAG	Lta4h	167	74	17	199	132	89
Prkca_AAGAAGCACTTACAACGTGA	Prkca	90	49	33	11	158	46
Zcchc3_CCCACCACGAAGTCCCGGGT	Zcchc3	325	334	98	502	412	236
Tdrd12_TAAAAGACTCTACTGCAACT	Tdrd12	180	70	34	203	106	200
Npc1_CCATCCCTACCTGAAAACAC	Npc1	410	259	164	653	296	396
Lrrc23_ACTCCGAAGCTGATTGCCAT	Lrrc23	956	731	347	1299	542	261
Hsd11b1_CCTGGCAGTCAATACCACAT	Hsd11b1	320	220	106	255	284	140
Coil_GGTGTCCAAGAACATGCTCG	Coil	228	218	61	191	133	161
Lelp1_ACACAGTGGGGAAGTTGGTG	Lelp1	602	345	100	586	331	272
Slc45a1_CCACCCCGCACACTGTCAGG	Slc45a1	594	404	282	547	716	315
1700034J05Rik_ACTAGGTTATACAGTTTGCA	1700034J05Rik	566	270	140	332	220	197
Slc25a45_TGCACAGGCCCCCGGTACCG	Slc25a45	546	437	331	616	454	443
Olfr732_CTGACCATCAGATCAGACCC	Olfr732	671	260	137	699	411	350
Rab36_CCAGAGTCTGCACGTCAGTG	Rab36	407	328	163	393	274	241
Usp43_AGGATGAGGTCAACACCAGG	Usp43	189	156	45	240	165	58
Olfr1013_AACAGATCCTGTGATACAGA	Olfr1013	121	58	34	118	63	211
Col6a3_GGTGATCCAGCTTAATCGTG	Col6a3	283	232	148	759	389	184
Ttc23l_CAGGTAACCATACGCCAGGT	Ttc23l	469	261	138	358	296	261
Plscr1_CTGTACCCGAAACTGCTGTG	Plscr1	598	528	179	712	362	267
Tbx6_GGAAGGAATTCAGCGCTGTG	Tbx6	335	207	108	508	253	97
Esp16_ATGTCACGTGGCTCTGTCGT	Esp16	724	721	244	537	748	431
Ttll6_CCAGCAATATGGCCTTCGAG	Ttll6	144	109	39	228	103	126
Zfp553_CAGTCTCGCAGCCTACCCCG	Zfp553	1070	882	317	990	737	536
Chp1_CTTCACCAGCCTGGACAAAG	Chp1	61	72	104	128	171	227
2310003H01Rik_GGCTAACCCAGAAGTAACCA	2310003H01Rik	266	106	119	95	165	53
Nasp_GTTGTTGGACAATCAACTGT	Nasp	94	172	62	41	57	132
Gm6588_GGCAGCCCGGAAAATCTGAG	Gm6588	287	82	95	257	184	115
Rhox9_TGATGGTGCTTCTGGCCCCG	Rhox9	884	877	543	1091	642	522
Cd8a_GTGTTGGGGTCCGTTTCGCA	Cd8a	669	688	188	752	828	621
Mid2_GTTATCTCGCTGAATCACCG	Mid2	222	303	77	259	286	139
4931414P19Rik_CATGTCCAGTCACTGTGATG	4931414P19Rik	370	271	113	329	184	233
Rgs9bp_GTCACCCCAGTGCGAACAAG	Rgs9bp	421	292	198	347	392	272
Ogfod3_GCAGACATGTGACCAGAGCA	Ogfod3	380	134	77	133	167	77
Gsr_GCTGTGAGGGTAAATTCAGT	Gsr	170	65	119	124	261	95
Zic5_GAGCGAAGGGTGGTTCGGCG	Zic5	765	901	280	614	610	346
Prr22_CGTGGGGACTGTGATAAGCA	Prr22	210	222	174	488	606	356
Cbfa2t3_GGTGCCCCATCTACACCCAA	Cbfa2t3	562	305	159	392	421	217
Slc29a2_GATGAACCAGACGGACGCCA	Slc29a2	784	655	311	672	734	487
1700029H14Rik_TATGCAGGGGTTATTCCTGA	1700029H14Rik	158	109	31	232	144	128
Olfm4_CATAGCGAATCCGATAGTCT	Olfm4	146	145	71	149	241	60
Slc2a5_CGGGGACTCCAGTTAGACCC	Slc2a5	339	165	160	183	91	245
Myo7b_GACAGCGTTACTCTTCACCG	Myo7b	477	443	188	292	415	345
Smok3a_ACCATAACCTCAGCAACAGT	Smok3a	86	94	79	182	247	297
Control_0421	BRDN0000737633	428	407	149	318	239	158
Itgb5_CCGCATCAAACCCCCCCTCG	Itgb5	330	319	111	323	311	285
Iqch_TGTCAAAACGGGGTACTACG	Iqch	147	171	139	163	155	123
Lrrc16b_GAGTTGGGAGATGTGTCTCG	Lrrc16b	258	330	19	311	273	158
Ccdc12_GCAGCGCCTCTTCCTCTAGG	Ccdc12	216	127	34	230	286	161
Galr1_CGTGGAGAACTTCATTACGC	Galr1	383	381	102	351	168	307
Atp13a5_CTTGATCGATGGGAGTTGTG	Atp13a5	381	253	129	493	218	253
Slc3a1_CCATATACCAGATCTACCCG	Slc3a1	276	168	77	473	234	58
Iqgap1_ATGGTTGTAAGTTTCAACCG	Iqgap1	131	75	53	171	110	92
Zfp316_TGGTCTCCGGACATCCGATG	Zfp316	365	326	155	278	374	242
Gyk_TACAGCACCAGCTATAGCCA	Gyk	225	347	99	157	75	210
Igsf11_GCTATTACTCCAACGCTCCG	Igsf11	443	397	249	483	431	146
Cd302_ACAGTGCACTGACCACGGTA	Cd302	565	235	101	315	506	253
Olfr1454_CATAGGCCATTGAGACCAAA	Olfr1454	152	128	12	162	112	171
Adgrl2_GGGTCGGAACAGCACCATTG	Adgrl2	473	324	99	348	398	216
Atp8b3_CACAGGTACAGTGACTTGCG	Atp8b3	375	416	145	399	301	343
Vmn1r14_CTGCTTGGTCTGACTCATGT	Vmn1r14	469	337	72	189	208	97
Olfr340_CTACTATTAGAAGAACACAG	Olfr340	53	48	39	176	123	20
Rnf2_CTACAAAGGAGTGTTTACAT	Rnf2	92	104	44	224	156	137
Vps37d_ACAGGCCGAGAAACTACAGG	Vps37d	175	258	45	243	493	216
Ecm1_GCCAGTCTTCCTCGTACACA	Ecm1	725	432	172	430	268	214
Me1_TGGTTATTCGAAGAGCTGCA	Me1	130	24	26	17	118	76
Spta1_TATCGCTGCTATTCGTGATG	Spta1	139	236	75	521	256	270
Serpina1a_GCACATGAAGCATGCCCGAG	Serpina1a	315	254	181	333	357	354
Phyhip_CCTTACCTGAAGGACAACAG	Phyhip	252	188	50	37	284	87
Efcab10_AGTTGCCAAGGCAACACACG	Efcab10	277	202	81	103	215	84
Ferd3l_GGTGGGAACTCGCAGAGAAG	Ferd3l	343	237	127	443	424	340
Fig4_CTTGGTGGTAATCGACGACA	Fig4	420	335	193	420	390	285
Cd44_TCTGTGCGGGCAGAAACCCG	Cd44	385	324	231	590	367	167
Nap1l3_CTACAGAAGAATTTACACCA	Nap1l3	449	208	119	214	98	183
Ap1m2_TCCTCACGCTGCATAAGCAG	Ap1m2	524	288	146	367	365	177
Tomm34_GCAGCGTGCTACTTGAAGGA	Tomm34	701	409	399	437	541	335
Minos1_TTCTGCTCATAGGAAGAATG	Minos1	436	196	183	333	169	194
Gucy1a2_TCGTAGCAAGACTCTATCAA	Gucy1a2	175	209	119	316	97	76
Olfr1162_GTAGTCTGTGAAGCCCAACA	Olfr1162	267	112	92	264	192	97
Rnf11_ACCCTCCCTACCTGATATGG	Rnf11	99	188	44	215	418	186
Kcnc2_TGAGACACCCGACCTCATCG	Kcnc2	517	702	215	514	640	444
Ldlrad2_TGGAGGGGTCCGCTCAGCTG	Ldlrad2	525	712	397	681	724	382
Cdyl2_CTAGACTATTCCTACCTGAT	Cdyl2	419	234	55	272	67	270
Sprr2d_GCTGCTTGCACTGCTGCTGC	Sprr2d	744	459	222	868	488	470
Olfr1229_TAGAGTACCACAGAGCCTCA	Olfr1229	375	185	115	176	125	85
Cd5l_CAACGGAACGGAAGACACGT	Cd5l	311	335	185	303	137	170
Dao_CCCGTTCACCACGAGCGATG	Dao	634	392	363	923	561	418
Aldh1b1_CATCACTGGCTACGGCCCCA	Aldh1b1	520	408	237	576	648	316
Tmem2_TTGTCGCTTTGGATCTATAG	Tmem2	411	290	150	356	432	355
Glrb_GGAAACAGAGTTAAGTCTAG	Glrb	140	122	98	93	145	60
Klf11_CAGTGTGATCCGTCACACCG	Klf11	810	553	259	1185	853	537
Dppa4_CTGCAAAGGCTAAAGCAACG	Dppa4	462	155	157	75	53	205
Atp6v1c2_GAGACCCTCCTGGCTAACGG	Atp6v1c2	574	302	120	670	303	409
Ube2c_ACCCTGCTACCACCCCAACG	Ube2c	114	269	61	295	180	158
AA467197_TTTATAAGCGTGGCCGCCAC	AA467197	262	55	53	197	242	154
Cdx2_GGTGCGCGTGGTATTCGGCG	Cdx2	566	360	129	195	215	100
Kctd13_CCACGCTGCGCACCCTCACG	Kctd13	318	634	244	674	757	426
Klk13_CTCCACAGAGAAGTCGTCCG	Klk13	635	509	329	595	334	346
Mettl2_GTACACCCGTCAGGTGACTG	Mettl2	602	534	291	855	660	419
Dennd2c_ACCAGTGGGACGCTTATGAG	Dennd2c	570	375	281	508	486	222
Olfr456_GGCCTGTGAGACACTGACAC	Olfr456	273	271	86	476	372	211
Zfp865_TGAGGAGGTAGGAAGCATCG	Zfp865	165	239	139	174	79	166
Gm6537_GCTAACCCGCTGTCTAGCAG	Gm6537	174	57	50	61	46	48
Btbd2_GGATACCCTGGGCATTCGTG	Btbd2	354	430	187	519	411	225
Trappc13_ACGTCATCAATACAGCAGTC	Trappc13	475	372	125	317	177	99
Cdr2l_GCCGGGAAAAACGGGAACGC	Cdr2l	565	390	91	388	392	361
Psg26_TGAATCCTTACCACCCCAAG	Psg26	186	80	189	300	172	127
Aanat_AGGAACTCTGAGGTCCCAAG	Aanat	80	176	71	176	133	61
Tsen2_GCTCAGTGGCTCGTGCTGTG	Tsen2	508	625	266	921	873	682
Glmn_TCAACTGCAGAAGGTACGAT	Glmn	317	343	89	134	278	235
1700113H08Rik_AGTCTTACAGCTGATCGGCT	1700113H08Rik	400	258	123	319	82	115
Ccdc105_CAGTGTACTGGACCCGAACG	Ccdc105	482	236	266	433	390	261
Marco_TTCCAGATTAAAGGTGAACG	Marco	215	152	52	64	94	71
Tmem126a_TAAAACATACCTGTACTCAA	Tmem126a	227	180	66	303	172	84
Cxx1a_AGGCAAGGTAAAGAGGCCGA	Cxx1a	191	184	137	259	499	117
Gsc2_CGGGTTCGTCTAGCTCGGCG	Gsc2	587	478	196	516	595	462
Fhdc1_TTGATAGATATCCTCTACGA	Fhdc1	245	236	96	187	222	42
Snip1_CGATCCTCTCGTCCTCTCCG	Snip1	386	251	124	601	441	126
Cped1_GATTCTTAAGGCATATGTGT	Cped1	140	122	39	138	169	106
Gm973_GTGTTAACCCAATAGGAACG	Gm973	118	150	102	145	60	82
Sarnp_GGTGGAGCTCCACAAGCTGA	Sarnp	282	227	172	284	261	321
Gng13_CCACTCACAGGCTTCTCAAG	Gng13	382	291	98	210	283	40
Olfr384_ACATTTGCTGCTGCTCTGGG	Olfr384	671	505	333	553	405	336
Ehd3_TCAGTGTGATCGACACACCG	Ehd3	665	397	124	672	575	315
Slc4a10_CACGATGCCTGTGACGACGA	Slc4a10	520	536	226	464	293	281
Rep15_GGAGGTTCTTGCCATGTGTG	Rep15	150	124	85	167	359	154
Zfp457_AACACAAAATTGTTCATACA	Zfp457	324	232	115	441	196	262
Cep192_TAGTTCCCGGCGGACAACCA	Cep192	124	129	88	281	251	269
Asic3_TTGCTGGACTGCCGATACCG	Asic3	402	378	177	471	362	176
3300002I08Rik_TGCCGCCGCGGAGTCCCGTG	3300002I08Rik	1874	1004	553	1219	1472	764
Adgrl1_GGCTACATAGTCCTCCCATG	Adgrl1	235	150	107	157	159	121
Decr2_TATATGTTTCAGGACCATGG	Decr2	134	53	62	74	131	67
Lrch4_TTACCAAGGACTAAAACTTG	Lrch4	199	127	36	156	169	36
Mslnl_GCTTACTGTCATGCAGACTG	Mslnl	162	216	101	258	227	100
Sbpl_GGTCGCTACTTCAGTGACAC	Sbpl	183	184	126	195	164	85
Cnst_TCAGCTACCTCACTGCTGTG	Cnst	351	480	147	495	720	220
Zfp575_GCCACGCACCGGCTAGCGCA	Zfp575	796	787	481	770	1020	512
Csnk1d_GGTTCTTGTTCTCTCGATAG	Csnk1d	89	36	51	12	21	14
Klk1b8_CCACGAAGGAGTCAAAACTG	Klk1b8	209	254	119	34	106	93
H2-DMb2_TAAGGCTCTCCTGTTCGTTG	H2-DMb2	261	238	31	49	222	152
Ostn_CTCAGGAAAGGCATTCTCTG	Ostn	319	213	206	280	397	260
Siglech_ACTGAGGAGAGTGTGGTCGT	Siglech	446	244	261	617	228	443
Olfr1015_ATAGAATCAGCTGCCAATGG	Olfr1015	144	174	151	218	65	96
Arhgef1_CATCGCCGATCTCCTCAATG	Arhgef1	601	449	234	556	565	598
Krtap8-1_GCCATAGCCAACTGGAGAGT	Krtap8-1	203	211	201	620	357	294
Thy1_CAGTCTTGCAGGTGTCCCGA	Thy1	949	800	439	1015	1081	558
Clip1_CTTCGGAAAGCCAATTCCGA	Clip1	688	484	342	331	499	295
1700007G11Rik_TTCGGGACAGAAATCCTCAT	1700007G11Rik	197	171	139	322	263	203
Slc25a28_CCCGAACACAGTCTGTCACG	Slc25a28	324	418	314	259	333	288
Pdcd10_CACCGAGTCCCTCCTTCGTA	Pdcd10	544	598	130	398	410	317
Gyg_CTGGTTATACGTTTCAATGG	Gyg	176	162	85	265	90	130
Uhmk1_GCTCCACAGATCAACAGCTG	Uhmk1	279	195	58	289	209	336
Txndc8_CGATGCTGGAAACAAGCTTG	Txndc8	161	106	67	221	231	241
Tslp_TGCAAGTACTAGTACGGATG	Tslp	307	209	116	267	289	196
Cdh17_CTGGAGACAGACATGTCGGT	Cdh17	375	386	107	419	335	229
Dhh_CCCAGCCTTCAGTCACACGT	Dhh	310	544	171	465	512	276
Zfp442_ATACATAAAAGAACACATGG	Zfp442	218	110	93	239	163	87
Olfr303_AGAACTGCAGGTGTAACCCA	Olfr303	146	224	54	127	108	95
Thap3_AGAACTTCAGCCTCCAACCC	Thap3	305	100	109	169	192	75
1700084C01Rik_TCACGTGAAATCGCTAGCCA	1700084C01Rik	412	262	144	273	464	288
Slc39a3_CAGCGCACACCCATGGCGCG	Slc39a3	985	634	272	956	950	600
Olfr832_GGAAATGAAGAAATACCTTG	Olfr832	130	87	12	112	73	45
Iba57_CAGACTCCCAGAGTGTACGG	Iba57	424	370	127	388	253	144
Vmn1r61_TACATGCCAATGTATGTCAG	Vmn1r61	269	72	8	51	129	154
Nkx1-1_CGGCGTTCTAGCTCTGCGCG	Nkx1-1	461	374	136	444	474	317
Ahnak_TTCCTGATGTGAATATTGAA	Ahnak	605	371	185	350	180	177
Pik3r2_ACTGGGCCAGTGATTCGTGG	Pik3r2	747	459	255	885	708	322
Radil_ATGTGGAAGAGCTTGCATCG	Radil	339	145	54	153	205	106
Heatr5a_TGCTGCAGGAGACCGACCAT	Heatr5a	628	536	249	733	625	405
Control_0964	BRDN0000737795	1345	1193	638	1463	1185	978
Aldh1l1_TCCAGGCCTAGTCACCAAAG	Aldh1l1	191	131	25	271	330	381
Htra1_TTGGCGTCGCTACCACACAC	Htra1	383	381	112	481	422	143
Wdtc1_ATAGAGCATAGCGTTGTGCG	Wdtc1	393	243	52	225	338	141
Trim55_GGCGCCAAAAACCTTGCACA	Trim55	353	471	182	404	384	247
Cpn2_CCAGCTGGAGACCATCCCCG	Cpn2	164	137	63	221	191	176
Por_TGGCTCCCAGACGGGAACCG	Por	661	837	229	739	506	415
Calr4_TTGGGGTTGTCAATGATCCG	Calr4	339	225	116	243	406	302
Gpr151_AGCACCACCAGACGTCACGC	Gpr151	624	718	317	894	706	406
Olfr965_TAATGACAGTAGAGTAACAG	Olfr965	237	153	91	174	215	245
Ralgps2_GACTCCGCGTACCCATCCAC	Ralgps2	310	310	72	371	350	268
Sppl3_TCCACCTGGGACCCAATGTG	Sppl3	328	215	124	411	420	344
Olfr1490_AAGTTGTTGGCCAAAATGTG	Olfr1490	263	81	107	409	128	150
Olfr1279_ATGATGCTCAAGTAGCGCAG	Olfr1279	274	166	167	286	296	105
Krtap31-1_AGGCTAGGCTGGCAGCAGGT	Krtap31-1	401	281	71	174	131	122
Fam83d_GAAATGAGCCTCGACACGCG	Fam83d	418	308	112	539	478	169
Cdc37l1_CTGCCTCAGTTCTGACACCG	Cdc37l1	339	232	102	469	383	265
Tbxa2r_GACGTGCCATCGCGTCGCCA	Tbxa2r	634	705	505	701	939	526
Vmn1r33_AATTATCATGTATGCACTTG	Vmn1r33	119	88	41	178	131	113
Gm5640_AGATCGGGTACCCTTCCTGG	Gm5640	148	92	87	310	268	153
Schip1_GCTGCTTACAAGATCAGCGA	Schip1	378	394	139	495	262	292
Bcas3_TCGTGGTTTGCAAACAACGC	Bcas3	219	236	112	229	185	151
Mapk11_TCCAATCGCTGATCCACGCG	Mapk11	580	478	260	364	369	222
Srrm3_GGGCAAAGTACCGATCTCGA	Srrm3	208	178	89	191	261	96
Ackr3_GCATAACCAGTGGCCCATGG	Ackr3	196	151	106	280	181	148
Prrt1_TATGTCCCTGTGTATCCGGT	Prrt1	133	79	35	101	337	108
Ugt1a6a_TGTGTTCGAATATCCCAGGC	Ugt1a6a	267	53	1	141	152	67
Ankrd9_GGCGAGTGCACACCGCGGGA	Ankrd9	825	571	265	709	583	256
Alg9_TCCCGTCATGGCGATCAGCG	Alg9	521	588	332	598	487	313
Fgfr3_TCTGTTACCTGTCGCTTAAG	Fgfr3	153	151	29	184	189	68
Gm6034_GTAGAATTCACTGGAGACCT	Gm6034	172	176	77	183	92	88
Fkbp10_GCGGCCTACGCCCACAACGA	Fkbp10	284	184	161	434	305	267
Nynrin_CAGCCCTAAAGCATAGCCCG	Nynrin	249	207	87	298	237	305
Spice1_TGGGACAGGTGCTAAACACA	Spice1	230	319	54	386	401	259
Gm561_CGTAGACAAGGGACATTCGC	Gm561	521	340	125	378	261	268
Dnajc5_AACATGGTATAATGATTCCC	Dnajc5	109	22	14	131	59	80
9430015G10Rik_TGCTGATGAAGAGTGTCCCC	9430015G10Rik	338	507	176	252	317	242
Nrk_ATCACAATGAATCACCTCTG	Nrk	326	315	45	383	245	36
Tgfb1_GGGATCAGCCCCAAACGTCG	Tgfb1	285	189	136	130	407	276
Slc2a4_AACCAGAATGCCAATGACGA	Slc2a4	227	134	124	183	59	124
AW146154_ATGCAAAGGCTTGACCACAC	AW146154	682	527	237	741	758	735
Atp1b1_TTGAGCTTGATAATGATGCA	Atp1b1	320	186	215	237	406	325
Naa11_GGTGTTAGAATACAGGTGCA	Naa11	173	165	82	354	130	53
Dhx16_TAATCGCTACCACATGCCCA	Dhx16	42	5	14	26	29	27
Prss3_GGGGACAGAATTCTCTTGGC	Prss3	324	194	136	629	234	172
Fam174b_CGGACTCGGCTCTGCGAGCG	Fam174b	583	651	353	734	883	496
Vmn1r171_TAAATCTGTGAAAACCACAG	Vmn1r171	4	22	2	49	86	5
Clic5_GAGGCTTGACAAAGGCGCTG	Clic5	422	430	253	396	328	237
Fzd9_GACCTGGTCGGTGCACATTG	Fzd9	634	566	245	1024	643	454
Pitpnm1_AGATACCATCGACATCGTGC	Pitpnm1	505	403	179	239	483	181
Control_0741	BRDN0000737803	319	237	157	107	185	238
Prss52_GTTGACACTCAAGTTTAATG	Prss52	207	179	115	372	373	144
Rgs7bp_GAGCGGGGATTGGGAGCGCA	Rgs7bp	713	482	260	711	568	335
Vgll3_CAAGACTCAGACGCAGTGGG	Vgll3	605	511	212	530	359	299
Hebp1_CCCAAGATCATGAAGTATGT	Hebp1	456	196	166	664	341	207
Net1_AAAGATGTGACCCGAGCTAG	Net1	196	129	57	88	99	147
Evi2a_ATGTGGAAGCTAAAGGCACA	Evi2a	179	198	53	147	281	82
Patl2_CTGTTGCGGTCCAAAATGAT	Patl2	186	75	41	44	137	131
Nme7_TGATCCAGTTTATCACAAGT	Nme7	603	456	162	154	242	153
Chst4_GGGATCGGAACACGGCCCGG	Chst4	525	374	230	325	454	153
Bcl6b_AGCTTCGAGACTCAGTAGGT	Bcl6b	233	168	23	218	173	30
Ggt1_CGTACAGGGTCGCATCACCG	Ggt1	302	336	152	611	315	408
Dnajc22_AGCTGCCACCATTAACTACG	Dnajc22	212	197	56	253	144	232
Itga6_GAGGGGACATCGCCTTACTT	Itga6	297	259	107	274	510	190
Rgma_ACAGAACTCCGGCACGTCGT	Rgma	558	331	180	647	341	260
Zfp217_CATCACAGCTCAACTCCTCG	Zfp217	622	544	236	251	162	257
Car3_GGGTCATAAGATGCTGACCA	Car3	241	174	107	32	141	127
Pcdh20_CCTCATTTGCGATATAACGT	Pcdh20	86	158	55	81	212	83
Rslcan18_AGACTCCTATCAGCATCAGT	Rslcan18	291	173	37	295	283	220
Larp6_AGTCACCCTGGAGTTGAACG	Larp6	543	260	165	572	410	246
Acbd5_AGTGTATGAAACCAGATTTG	Acbd5	250	100	39	195	113	200
Nr2f1_GGCTGCCATAACGCGACGTG	Nr2f1	433	423	189	457	356	317
Spink4_CAGATCAGGTTGGGTGTCTG	Spink4	778	716	286	898	653	536
Control_0588	BRDN0000738365	939	707	453	708	875	487
Odam_GGTGAGGATGTGACGGTCTG	Odam	586	798	271	626	641	485
Cacnb3_ACGCCATCATCTGTACAGTG	Cacnb3	380	133	19	280	119	230
Samt2_CATTATTGTCAAATTCCCAG	Samt2	65	34	25	115	83	58
Efcab2_CGAATAATACAGTAGATGTG	Efcab2	408	163	169	417	332	185
Tmem140_AGGATCATGATGCCCACGAA	Tmem140	176	102	130	299	258	170
Irak1_CCCACCGAACTGGCACCAGT	Irak1	425	416	167	338	260	289
Zbtb33_AGATGAAGCCCAAGATAATG	Zbtb33	520	330	203	344	348	154
Dfnb59_TGGTGTCGTGACCAAACATG	Dfnb59	398	354	156	865	667	334
Aim2_TGCCAGGAGCACACTCGACG	Aim2	643	537	212	803	767	639
Aifm2_CTTCCCTGGCAAGTTTAACG	Aifm2	121	118	59	151	193	112
Camk1g_TTTGACCGGATCCTAGAGCG	Camk1g	210	326	128	454	369	63
Col24a1_AAACTAATAGTTCATGTCGG	Col24a1	107	76	77	53	61	8
Pdzrn4_AGGATGGCCGGATTCGAGAA	Pdzrn4	289	241	108	207	213	180
Control_0214	BRDN0000737643	314	253	100	311	294	322
Lag3_TCAGCAGCGTACACTGTCAG	Lag3	419	442	270	874	497	237
Control_0249	BRDN0000737621	577	366	195	451	204	215
Psen1_AGTCAGCTTCTATACCCGGA	Psen1	318	253	216	331	372	140
Gbx1_CGGCCCGATGAGCGAGTCGA	Gbx1	363	201	108	206	456	143
Galr2_GACACGGATGATCGTCATCG	Galr2	411	223	82	586	448	404
Sgpp1_TGGGTGCTGGTCATGTACCT	Sgpp1	413	493	107	519	526	420
Abcd2_TTCGGGAGTGGACATACCGC	Abcd2	675	633	233	556	603	207
Cyth3_CATGAACCGAGGCATCAACG	Cyth3	327	127	131	343	240	163
Vmn2r26_AATGACAAAATAATAACTTG	Vmn2r26	493	171	18	183	210	120
Vmn2r67_AGGTTTGGCTTTGCAAACGG	Vmn2r67	427	295	113	148	359	138
Control_0366	BRDN0000737565	212	261	113	176	75	69
Pak1_GGGCGTGGAGCAATCACTGG	Pak1	346	246	103	251	138	114
Gpm6a_TGCTTGGATCTGCGTCAGTT	Gpm6a	401	231	115	503	225	350
Prickle1_GAGTATATCCCGCAGCACCG	Prickle1	372	356	196	345	401	169
Hk1_CGTAGCCGCCATTGAAACGT	Hk1	248	146	117	414	156	142
Olfr714_CATATGCCATGGTGGCGAGG	Olfr714	526	417	178	501	476	282
Mkrn1_TCCCAAAGCGACGCTCGCTG	Mkrn1	475	580	117	671	772	376
Gm1527_GTGGTTCAGTCATAGCCGTG	Gm1527	392	422	93	286	274	123
5830473C10Rik_AAGGCCTGAACTGACCTGTG	5830473C10Rik	420	306	239	561	516	328
C230052I12Rik_CTAGCCACAATATGTCCTAG	C230052I12Rik	628	514	170	517	406	273
Kctd13_ACAACAAGTACTCTTACACC	Kctd13	302	235	163	86	157	107
Cckbr_AGCCGGGTCCGAAACCAAGG	Cckbr	179	116	103	144	206	158
Dnah11_CACCAGAGACAACTCGTCTG	Dnah11	483	405	255	438	380	112
Klhl22_CTTCGTGTACTTAATTGGAG	Klhl22	191	83	69	68	92	88
Rtp2_GCTATCAGTGCGGCACGTCG	Rtp2	694	615	394	944	697	476
Slc22a21_GGGACATATATCCAACTACG	Slc22a21	87	26	3	28	73	56
Kcnj8_GACCACCTGGATGCGCACCG	Kcnj8	517	375	97	654	670	419
Tbc1d21_GCAGACATAACTCAGCAGCA	Tbc1d21	469	301	116	479	307	256
Elf2_CCCAGTGCGAGGTTAGAGCA	Elf2	457	304	202	648	341	496
Fam84a_CCCACGTAGACGGCCCAGTG	Fam84a	504	198	149	231	207	215
Cldn14_TGGCGGAGGACGGCCCATGT	Cldn14	963	640	331	968	573	502
Coro1b_TGTGGTACTTATCTGGAATG	Coro1b	504	422	212	306	298	304
Cnn3_GACCCAGGTTCAGACGACGC	Cnn3	109	126	193	192	281	107
Control_0121	BRDN0000737705	502	436	193	414	400	439
Ccdc65_GAATTACACCGACGCCACGG	Ccdc65	492	344	233	692	486	288
Cd55_CTCTTATACGTATAGCCAGG	Cd55	140	174	149	97	268	151
Ccdc28b_ACAGATGTTTATGAGATGGA	Ccdc28b	258	283	142	419	238	165
Macrod2_AAGTACTTACCACTGATCGG	Macrod2	313	232	68	193	173	182
Tgm5_CTTCCAGGGACGCAATCCAG	Tgm5	408	184	117	109	277	105
Itfg2_AGGAGGCCACAGGAGACAGT	Itfg2	132	88	39	42	91	173
Olfr1239_AATCATATTTGGTGTAACTG	Olfr1239	292	169	78	250	211	47
Thbs1_CTGTGATAAGATGGAGAGCG	Thbs1	299	190	91	315	62	109
Nphs2_GCTGGAGAGCGAGCGACCAG	Nphs2	726	441	237	274	715	267
Arih2_GTGTATGCAATTTGTGCGGA	Arih2	245	169	57	125	117	78
Hist4h4_TGGCGCCAAGCGACACCGCA	Hist4h4	1019	624	400	857	567	558
Nat8_AACCTGAGCCACGGACACTC	Nat8	352	351	246	157	360	195
2900026A02Rik_GCAGACCAGCACCAGAACGG	2900026A02Rik	414	197	136	392	296	257
A830010M20Rik_GGAATGTGTAGATCTACTGG	A830010M20Rik	77	141	77	190	106	105
Adra2a_GACAGCCGAGATGACCCACA	Adra2a	386	299	236	509	508	422
Tmem218_GCTGGGAATTCACTGGCTCG	Tmem218	630	492	318	515	522	419
Egln3_TGCGAGGCGACCAGATCACG	Egln3	702	258	196	825	506	468
Bsdc1_CCGATGCCAGAATTCCGAAT	Bsdc1	518	284	355	517	344	351
Pde6c_TGTTGAGCGACAGTTTCACA	Pde6c	158	129	186	466	59	70
Ndufa6_ACCTGAACGAGGCCAAGCGG	Ndufa6	343	377	230	433	352	319
Gm590_ACAGCTGCCATGAGCTCAAG	Gm590	510	511	291	593	354	416
Mplkip_GGTGGCGGAAATAACTTCCG	Mplkip	312	433	9	143	238	62
Ralgds_CTGGCTGGACCAATACTCAG	Ralgds	165	109	26	178	109	80
Olfr1366_CTGGCCAACTTGAAAAACCC	Olfr1366	400	217	206	331	306	180
Cdcp2_GCCCACGGGCACCACTACTG	Cdcp2	758	598	285	726	1005	423
Vars_TGACCCGGCAGTACCCCCTG	Vars	321	201	93	163	177	96
Lmo3_TGGCTGCAACCGAAAAATCA	Lmo3	360	264	159	268	497	205
Rfx5_ATGGGTGTGATAAGTGATCG	Rfx5	384	171	95	437	252	141
Cyb5r2_CTGGTGAGGGCAGCCCAAAG	Cyb5r2	354	435	159	599	403	259
Maats1_TACTTGCAGAAGCTACTCCG	Maats1	384	324	154	188	98	139
Foxp3_TCTACCCACAGGGATCAATG	Foxp3	3040	2759	1345	101	209	18
Fam71d_ATGATATCCTGTTTATACAC	Fam71d	383	279	171	276	367	196
Clec2e_GGCATCTAGTGCTATGCAGG	Clec2e	319	134	109	94	299	219
1700067K01Rik_TGAACATAGAGTCCAGCGGG	1700067K01Rik	350	204	179	320	225	138
Usp26_TGAAAAACAGAGCAACCTGA	Usp26	395	204	55	259	112	93
Alx4_ACGTGCACTCACCGTAGCAG	Alx4	542	416	275	590	432	316
Cyp2d9_TGACGTGTTCAGCCTACAGA	Cyp2d9	439	318	184	615	392	192
8030423J24Rik_GCACAACACATGCAGGTGCG	8030423J24Rik	567	534	372	677	1018	287
Control_0832	BRDN0000738104	1254	1684	768	1665	1088	661
Apcs_GTCTCTGCCCTTGACACTGT	Apcs	484	436	329	517	331	206
Abcf2_GGTGGGATCTTACCGCACGG	Abcf2	616	625	175	472	535	418
Fam43a_CAGCTCATGCCGGTATACCC	Fam43a	293	366	172	244	194	312
Rnf115_CCTTGATGCCATTGTAACCC	Rnf115	458	252	146	299	458	99
Kcnj5_ATTAACAATCGAGCCCAGAA	Kcnj5	138	54	70	113	228	69
Cmah_AAAGCAGGGCCAATTAACCA	Cmah	56	39	20	101	99	126
Tulp4_GGAGGCGCATCAGCAAACTG	Tulp4	295	450	222	332	187	181
Star_CGAACTTGACCCATCCACCC	Star	922	755	266	688	540	474
A830018L16Rik_GGGGCTATGGATGGACTCGA	A830018L16Rik	289	126	73	184	159	174
Clpsl2_AGTCACTGGAGCACTGAGTG	Clpsl2	527	289	163	378	387	187
Agpat5_GCAAAGTAGAACCCATACAG	Agpat5	190	124	35	98	120	59
Slc16a5_CTGTGATCACTCCTGCGGTG	Slc16a5	820	860	332	947	832	750
Urod_ACTGCCCTACATTCGTGATG	Urod	192	209	212	173	170	318
Sirt1_ATAGCTTTGTCAGATAAGGA	Sirt1	125	108	46	307	56	54
Ugt1a6a_CAGGAACAACATGATTGTCG	Ugt1a6a	511	253	178	382	268	327
Rhbdf1_CACCACCTCCCCTCTACGTG	Rhbdf1	1015	686	227	566	582	537
Fkbp11_GATCCTCTGGTCATAGAACT	Fkbp11	205	92	57	124	51	43
Zzz3_CTCACTCACATGATCACTAA	Zzz3	118	110	31	294	265	191
Aspn_GAACAACGGGATAGAACCAG	Aspn	125	95	15	72	24	5
Zfand1_TCCAGGTCTACTTGCCAAAG	Zfand1	277	33	138	495	268	147
Elf1_CCTGTCCTAAGTACATCAAG	Elf1	440	445	301	525	350	268
Sncg_GCTGACCACAGCTTCACTCA	Sncg	667	343	393	576	680	378
Mdc1_TGGACGAAGATCACAAACCT	Mdc1	244	245	80	190	205	87
Zbtb24_ACACGTCCATAAACTTTCGG	Zbtb24	314	83	58	331	327	203
Rasgef1b_GCTGGTGCTCAACACACAGG	Rasgef1b	381	368	163	453	402	281
Slco6d1_TCAGTCTATAAAACTTTACG	Slco6d1	246	210	73	140	216	50
Slc6a17_CACGAGGGTGGCCAACACCG	Slc6a17	751	271	187	716	589	369
Fam219a_CGGCTGCATCTCCGAGTGCG	Fam219a	563	527	265	364	332	215
Nrg2_CTACAGACCACGTGATCCGG	Nrg2	388	444	228	763	376	239
Aloxe3_GTGCACGCATTTGCTATGCG	Aloxe3	728	528	212	779	359	258
Tmem216_AGGAAGCCATCATAGCGGAT	Tmem216	203	289	108	321	265	165
Tfeb_TGGACACGTACTGTCCACCT	Tfeb	661	579	181	788	658	439
Rcvrn_TGCCAACAGCGATGGTACGC	Rcvrn	546	613	227	791	547	356
Mrpl37_CAGAGTCTGTTCGTGGATCG	Mrpl37	358	449	143	725	312	324
Atp8b3_GTCATCCACAAGATCACGAG	Atp8b3	1222	688	397	246	154	163
Serpinb6a_GTTTAACAAAGAGCATACCA	Serpinb6a	138	125	50	158	96	73
Il6_ACATGTTCTCTGGGAAATCG	Il6	141	196	44	178	127	40
Drap1_ATCAGTGCCTGACATGCAGG	Drap1	235	234	88	697	440	313
Ccdc159_ACAGTCCAAAGCCTTGTCTG	Ccdc159	508	338	191	459	405	267
Control_0610	BRDN0000738278	734	395	237	489	803	506
Dram2_ATGAGCCCATACTAAAGGCA	Dram2	380	270	129	272	303	220
Lbp_GTGGCCAGGATCACCGACAA	Lbp	543	472	91	475	342	379
Capns1_GTGCTCGGAGGCCTGATCAG	Capns1	372	373	146	432	361	287
Des_CAGAATCGAATCCCTCAACG	Des	418	297	52	422	147	232
Mad2l1_GTGCTCAGTTCAGAAACTGG	Mad2l1	119	64	65	396	128	61
Vmn1r172_AGAATAGTGCACAAATGTCG	Vmn1r172	153	190	47	176	137	88
Olfr872_TATGATTAAGAAGTTGTGAA	Olfr872	205	289	20	124	144	196
Wfs1_AGGGCGTTGATGTGATGGGT	Wfs1	292	243	93	432	386	245
Fam213b_CCACCAGGCGCACATCGTGT	Fam213b	1052	772	456	976	864	406
Gm6432_TTACACCATACATCCATAGT	Gm6432	317	275	133	368	256	220
G6pdx_ATGACCCCACAGTACCCCAT	G6pdx	120	53	61	218	131	184
Nrg1_GGTGGTCGGCATCATGTGTG	Nrg1	773	649	217	934	604	557
Olfr883_TTGGAAGCCATTGCACACAC	Olfr883	487	255	127	404	318	263
Lipc_CATAACCCAGAGTGTTGCAA	Lipc	102	102	61	306	324	214
Mpp2_ACTGGCTGGTTGCTAAACGT	Mpp2	566	684	229	720	742	298
Nkx6-1_TTGGGCTCACATAACCCGGG	Nkx6-1	352	232	152	328	238	281
Wfdc6b_AGGAACCTGCGCTGGCAGAG	Wfdc6b	656	390	198	682	357	424
Slc25a27_AGTAGGAACTTGCTCGTCCG	Slc25a27	507	310	89	386	402	303
Parn_AAGACATATAGTTATCAGCA	Parn	200	174	68	80	125	146
Fabp9_AGGAAGTGCATGCAGGAACA	Fabp9	69	77	31	176	169	118
Kdr_ATACGTTTGAGAACCTCACG	Kdr	313	158	95	163	218	103
Phf20_TGTAGAATGTCCCTGCAGTG	Phf20	435	417	228	404	285	372
2510003E04Rik_TCTGATCTCCAGAATAACCT	2510003E04Rik	467	403	109	324	209	290
Slc8a2_TTCCACTGCGAGGGTCGGTG	Slc8a2	199	397	200	306	204	259
Sap25_TGGATCCTCTGCTACCATGT	Sap25	333	230	204	175	144	170
Dpp8_ACGGTCTAGTAGGATGGACC	Dpp8	714	568	164	390	362	284
Klf14_CGGGCCCGACGTACCGAAGG	Klf14	288	232	97	290	434	309
Fcho1_CTGTATGCATCGAAGTCCAG	Fcho1	278	189	124	192	110	280
Zmiz1_GTTGGTCACTCCCCACACCG	Zmiz1	373	416	197	189	264	120
Sirt1_CGGTATCTATGCTCGCCTTG	Sirt1	306	172	213	355	544	277
Tspan11_GGGGGACACTCACTGTGGAG	Tspan11	201	329	89	133	198	123
Rufy1_CCTTGATCAGAAAAATTACG	Rufy1	610	391	118	277	160	173
Zfp217_GCCGCAGGATGCGCTACTAA	Zfp217	628	323	166	526	389	310
Adarb2_GTCATGCTGAGATCGTGGCG	Adarb2	684	381	254	715	596	431
Gm5113_GAGCTGGGAGACACCGATAA	Gm5113	267	298	124	346	159	123
Aaas_ACCCCACTTCCTTATCTACG	Aaas	435	287	127	423	335	279
Mb21d2_ACTGTCCTTCGCCAGGAGCG	Mb21d2	614	685	294	752	527	333
Foxn2_TCATACAGCGGACTGACCAT	Foxn2	334	302	191	489	306	294
Mgst2_GGTTATTTCGCTTGGCGGGT	Mgst2	217	155	35	281	244	120
Mark1_ATTCTGGCGGTAGCATGGCG	Mark1	671	479	208	605	778	404
Slc25a16_CCAGTAGAAGTCTCGGCGTG	Slc25a16	506	523	231	518	768	246
Postn_GTACTTCGCGCCGAGTAACG	Postn	544	253	93	412	344	356
Art4_GTGAGCATTGGAGCCAACGT	Art4	325	363	245	244	184	157
Spon2_GGGGACAATGCGTACCACGA	Spon2	274	180	82	229	190	88
Dag1_TGGTTAGGTTCTCCCCCACG	Dag1	171	259	97	308	287	132
Actr8_ACTGACCGGAAGTGTATCTG	Actr8	240	356	123	400	325	153
Control_0672	BRDN0000737407	546	402	190	288	498	348
Bbs5_TACTTACAAAGATTGACTCT	Bbs5	282	106	66	111	286	77
Zfp366_CATACCGAAACTGCGAAAAG	Zfp366	352	101	96	212	352	369
Igsf8_CCATTCCGGAGGCGCCAGTG	Igsf8	409	520	207	840	519	372
Fuca1_ACTGCCGAGCTGGTTCGATG	Fuca1	443	531	350	670	218	129
Stxbp3a_CAGACCCTAGTAACGCCAGC	Stxbp3a	221	156	84	351	238	152
Cd7_TCAGAGGCAATCGTGAGTCG	Cd7	495	482	278	631	332	264
Cd68_ATCCTATACCCAATTCAGGG	Cd68	392	93	54	152	116	166
Msrb3_GGTGACGAAGAGCCAGCCCG	Msrb3	426	193	134	493	203	287
Btf3_CAGTTTCTTATCGTCTGCTG	Btf3	58	38	29	80	121	52
Gas2_AAACAGAGACACACTTCTCG	Gas2	147	208	39	135	207	59
Npr2_CAACTCGGATCGCTATCACA	Npr2	308	228	135	328	263	152
Zfp938_AGGTGTAAAATAAGTCATGT	Zfp938	189	59	40	202	76	88
Zfp458_CCTTGCCCAAGTCTTCACAC	Zfp458	608	572	324	290	282	390
Flywch1_GCTTTCGAGTCACAGAGATG	Flywch1	98	58	15	133	103	90
Fam122a_ACACCGGCGACGAGTCGCTG	Fam122a	556	660	332	1127	678	480
Ssu2_TCGGTGGACGGACCACAGAG	Ssu2	315	297	100	483	279	444
Aim1l_TCACCCTTATGGACGCAACA	Aim1l	134	174	77	399	347	196
Gcc1_GGTACTGTCGGTATCCCACG	Gcc1	240	277	45	158	159	58
P2ry13_GGAACCTGTCGAAAGCGATG	P2ry13	160	126	151	285	155	125
Kel_ATTACTGGGGAGTAACCCAC	Kel	93	240	24	109	63	67
Haus8_CCCGTAGATGGAGAACAACC	Haus8	48	46	14	14	78	35
Olfr746_TCTACATGATAACTTTGACT	Olfr746	182	221	26	159	119	32
Agmo_CTACTACTGGTTCCACCGCA	Agmo	477	372	174	404	540	231
Otogl_GACAGGCGCGAAACACGTGG	Otogl	509	269	279	472	487	211
Smpd4_ATCGGAGATTCCAACCAACA	Smpd4	274	215	88	300	218	175
Defa20_AATAGAGGAGAACAAGTTTA	Defa20	159	69	46	157	56	120
Pex7_CTATAAAGAGCACACGCAGG	Pex7	214	188	50	15	50	26
AF529169_AAGCTGGAGCCTAAACACGG	AF529169	481	266	128	251	235	155
Nmt1_GGGACCCGCCAAAACCATGG	Nmt1	224	168	46	297	276	219
Mrpl57_GAGCATGATCCGTCGCCTGG	Mrpl57	165	161	84	252	188	226
Olfr150_TGATTATTGTGGAGTAGCAG	Olfr150	265	118	45	149	150	104
Glrb_CCACCATGTATAAGTGCTTG	Glrb	173	141	112	114	120	30
Gm16532_ACTACTGCCTCGGGACAGCA	Gm16532	541	345	172	522	347	174
Bach1_CTGATCCTGATACCCAACCA	Bach1	736	654	262	519	328	189
Cgrrf1_AGTCGTCTGACGTGCTACTG	Cgrrf1	248	179	135	80	72	60
Ankhd1_ATCCAGGGCACAGCTAACTG	Ankhd1	619	606	382	761	578	265
Glrb_CACAGCGTACTCCACGAGGG	Glrb	545	551	77	455	239	315
Uggt2_ACAAAGTCATGGTCCCACAC	Uggt2	518	364	144	782	334	215
Adrb1_GCCTTTCGGGGCCACCATCG	Adrb1	458	295	213	403	266	264
Tas1r3_GTGCCACAACATGACACTAG	Tas1r3	728	530	371	560	388	414
Scnn1g_ACGAAGATGGTGGAAAAATG	Scnn1g	81	89	30	118	56	69
Sstr1_CAATGATGAGCACATAACAC	Sstr1	541	717	235	236	235	152
Ccdc102a_TCTGGGACTCATCTAGCCGT	Ccdc102a	343	259	113	449	254	202
Lilra6_ACAAGAATACCCCATTACTG	Lilra6	127	65	42	193	49	159
Zfp59_TGGCCAACAGATTACTAACA	Zfp59	368	203	89	10	151	78
Dusp2_CTGCAGCACGAGATGCGCGG	Dusp2	592	542	241	894	889	377
Lgals2_CGTACCGGTCCACATCATTG	Lgals2	669	854	162	608	464	319
Ccdc61_ATTCGGTGGAGTTTGACAGG	Ccdc61	511	334	118	338	405	242
Upk3b_CATTGCCCACCCGAAGCACG	Upk3b	424	328	108	718	273	215
Rab24_GGTCACTCTTAGTGCCACAC	Rab24	766	476	279	482	463	243
Slc4a4_ACTTTGAAGTCAGAGTTGAT	Slc4a4	400	301	155	327	318	189
Myrf_CCGGAGACTCTATGCCACGT	Myrf	369	393	74	338	473	239
Adra2b_TCTTGGTTGAGCTCACACTG	Adra2b	438	297	110	510	625	437
1700013G24Rik_CTGGGAGTGGAATAGCTTCG	1700013G24Rik	370	386	166	242	146	201
Pgc_CCTGGCCAGAAATACCACTT	Pgc	136	249	81	292	240	200
Rpp25_CGGGTGCCAGATCTGCAAAA	Rpp25	788	573	413	548	683	326
Lrrfip1_GCTGAACCAGATCGCGCGCG	Lrrfip1	611	556	336	661	619	363
Deaf1_ATCCTGAGACAGCTTACCTG	Deaf1	289	254	90	322	414	174
Tmprss11e_CAACCTCGAAAACTGACGAC	Tmprss11e	431	182	112	316	227	295
Olfr1497_ACATTGGTGTTTGAAGTCGG	Olfr1497	374	255	140	315	218	190
Syndig1_CCATACCCTGTCCTATGACG	Syndig1	345	154	84	517	397	252
Drd5_TCAGAGTTGCCGGAGCCGTG	Drd5	490	349	259	615	498	440
Lrif1_GAACTGTTGGTATTCAACAG	Lrif1	401	526	227	164	160	187
Ffar3_GAAATGCAACCTACAGCCAG	Ffar3	247	80	63	229	122	114
Prdm11_CACGTTACCAGACTCCAGTG	Prdm11	201	206	168	338	328	194
Bcl2a1a_GCTCATGCATATCCACTCCC	Bcl2a1a	461	189	143	538	294	214
Agtr2_ACAAGCCATACACCAAACAA	Agtr2	272	264	214	181	230	187
Arid4a_TTGGAGCTATTGTAGAAACA	Arid4a	164	256	122	303	251	80
C030039L03Rik_TGTGGGAAGATATTTAGTAG	C030039L03Rik	412	300	72	541	362	225
Bcl2a1c_CTTTCCAACTTCCTTCTGAA	Bcl2a1c	174	112	47	122	184	75
Igll1_GGAGAACTTCACACTGCCTG	Igll1	344	330	120	169	173	165
Ankrd10_CATTGAGCTGGTTCGCGCAG	Ankrd10	743	638	242	724	607	436
Rgl3_CCTTCATTACCGAACCAGCA	Rgl3	618	347	267	173	282	113
Rbm15_CCCCGCCGGTCTCGTACTCG	Rbm15	627	459	221	916	441	378
Usp49_CTGCCTCAAGTGCTCCCACG	Usp49	866	1042	410	988	613	428
Sat2_TTCATCTATAGCACATGGAC	Sat2	218	153	132	170	182	207
Pdgfrb_CCGCAGAGAATGGCTACGTG	Pdgfrb	311	249	104	506	270	431
Cers3_ATGGGCATATGACCTCTGGG	Cers3	356	321	91	559	305	178
Kif13a_GATATGCAGATCGAGCCAAG	Kif13a	322	238	121	264	162	102
Prss8_CTGCCTGTACAACATTAATG	Prss8	225	233	155	246	252	155
Umps_GAGCAGATAACTGTCGCCAG	Umps	88	87	46	12	11	38
Enpp6_ATATGGCTGCTAGATCCGCT	Enpp6	252	153	140	84	163	89
Nos3_AACATGCTGCTAGAAATCGG	Nos3	196	138	83	361	406	116
Atp13a2_CCAGCTACATGACACCCCGG	Atp13a2	563	600	321	577	436	235
Sc5d_AAGTAGACCACCTTGTGCAG	Sc5d	89	61	37	170	150	103
Fbxo31_GTTCCGCCGAATCTTGCACA	Fbxo31	495	481	230	480	344	422
Dnajc1_AGCATTGCCTCATCTAATCC	Dnajc1	603	349	167	490	433	487
Ubqln3_AAAGAGTCAGTAGCAATCAA	Ubqln3	266	167	103	193	234	229
Grid2ip_GTCCGGATGAGCCACCCCCG	Grid2ip	480	453	206	768	487	240
Gpr25_TTGCACAGGCCGTCGCCGAA	Gpr25	1055	949	311	1366	880	526
Cbl_GCAGGTCTAAGATATAAGGC	Cbl	199	86	85	223	117	95
Man2a1_ACAATCCCTTTGAACAAGAA	Man2a1	215	60	43	128	173	38
Golph3_CGACGACAAGGGCGACTCCA	Golph3	668	499	180	595	833	776
Ccm2_TCACTGACAGTCTTGCTATG	Ccm2	389	260	176	272	322	183
Ube2f_TCCCGATGCCTACAACATGG	Ube2f	764	492	384	1173	610	315
Cd86_AGTGTGAATGCCAAGTACCT	Cd86	411	370	111	418	271	207
Zbtb4_ACGAGGCTCAGTGTCGACGA	Zbtb4	547	618	401	849	782	385
Krtap24-1_GGCCTGAAGATTCTTAGGGA	Krtap24-1	128	154	117	309	153	192
Insig2_TGTGAACGTGGTGATCCGCG	Insig2	707	534	355	857	825	380
Ubl4_TGCGGGGTGACTTTACCTGT	Ubl4	1082	1085	468	662	427	445
Homer1_GCTGAGCTAGCTACCCTCAA	Homer1	542	380	181	107	340	173
Vmn1r31_GAGTGAGAATAACCAGATGC	Vmn1r31	162	138	74	141	19	76
Ano10_AATGTACGGACGCTGCCATG	Ano10	522	483	360	856	836	212
Nrbp2_CTACCACATTCTCAGGCATG	Nrbp2	295	109	43	361	86	237
Kif5a_ACCGCGACAGCAAAATGACG	Kif5a	411	288	91	620	483	309
Ppcdc_CCCACCTCCGCAGGTCAATG	Ppcdc	689	540	226	755	388	498
Ano4_CTCATGAACTTGTACCGGCG	Ano4	230	233	101	171	185	188
Lrp5_TGGGTGAGTACAGAGCACTA	Lrp5	118	105	57	174	282	155
Cul9_ATCACCTTACACATGCACCG	Cul9	326	281	153	335	418	164
Ssr1_CCAAAGGGTCGTCCTCCCAT	Ssr1	625	653	143	596	837	465
Cped1_ATAGATGGTGAGTTTATACG	Cped1	400	337	62	497	315	179
Edem1_GAGTACGAGCGGCGCTACAG	Edem1	285	265	98	297	214	203
Mmp17_AGGCTGAGGTCCTCCGCGCG	Mmp17	937	774	476	669	552	527
Klhl29_GGGAGTCACCCCGATGACGG	Klhl29	242	185	161	162	204	84
Control_0382	BRDN0000737737	539	444	331	730	567	416
Cadps2_TTTGACGACAGGCCGAGGGT	Cadps2	331	392	242	677	434	495
Arl4d_CGGGTGTAGGAGCGCCACAG	Arl4d	636	356	215	575	539	396
Clcnka_CAAAGCCGTCGGGGATACTG	Clcnka	265	603	132	333	370	244
Rapgef4_TCACTTCCTAAGAGTCGACA	Rapgef4	148	87	162	192	140	35
Clnk_ATCCAGGAATCGGAATACGC	Clnk	257	158	69	328	300	177
Wdr41_CAGACAATAGGAGAGGACCA	Wdr41	161	70	65	49	64	46
Fcgr2b_TTCCAGAAACACCAGCTGAG	Fcgr2b	178	202	98	293	217	266
Nrip1_GTCTTCCGAGGACTGGAACG	Nrip1	143	331	91	156	254	59
Pou2f2_CCAGCTACCTCAACAAACCC	Pou2f2	442	283	146	543	307	276
Olfr212_CAAAAAGCACAATTAATGCA	Olfr212	301	199	179	157	273	136
Egfl6_GGTCGCCGATATGATTGTGT	Egfl6	582	462	263	345	585	160
Specc1_AGTGATATGCTCAAAATCTG	Specc1	289	252	117	355	414	279
Slc44a3_AGGATGGCACACGTCCACAG	Slc44a3	219	228	132	364	215	161
Olfr1152_TGGCAATGATGGCGTTTGAT	Olfr1152	425	388	298	384	317	172
Oxtr_GCAGAATCTGCGACTCAAGA	Oxtr	516	303	205	560	314	248
Med26_CGGAGCTCTTACATACCCAA	Med26	29	10	43	21	0	37
Acsl1_ATCACCTACATAGTGAACAA	Acsl1	714	626	335	405	204	143
Rif1_ATCTATTCCACAGTTCTCCG	Rif1	436	256	146	178	271	143
Treml2_TACAGTTTCATCGATACCAG	Treml2	92	66	34	163	93	102
Lrp5_GGAGACTAACAACAACGATG	Lrp5	48	4	18	87	43	27
Pdhx_TCCTGGGCAACCGAATGCAG	Pdhx	193	127	20	225	112	156
Dnajb1_GGCTCGCTTGATCTCGTCGT	Dnajb1	603	424	238	617	527	248
Taar7a_AACAGAAGCAGTGAACCTGG	Taar7a	552	584	374	824	481	363
Eif2ak4_GTAGGTGTAGTCTATAGCGG	Eif2ak4	145	6	24	118	48	87
Olfr220_ATAGCTCGACTGCGCTACTG	Olfr220	369	267	86	319	349	278
Scrn2_CCAGTGTACCTATATCGAGG	Scrn2	372	84	111	161	196	161
Map3k5_CTGAACGAAACGGTCCACGA	Map3k5	240	252	188	524	366	148
Slc22a22_AGGGAACAATACATCAACAA	Slc22a22	166	92	49	125	9	43
Rab4b_CTCCAACCACACTATCGGCG	Rab4b	1059	704	306	628	515	416
Pnmal1_TGGCGAAGGACGCACTTGGG	Pnmal1	193	270	99	230	340	231
Gm8909_CGGCGCAGATCACTCGACGC	Gm8909	411	465	325	470	375	176
Utp11l_CCTGGCTTTCGAAAACGCCT	Utp11l	125	72	39	102	67	18
Taf6l_GAATATGTGACTGAGTAGAA	Taf6l	133	105	12	16	5	34
Shisa8_GCCTCAATAATGCGCCTCTG	Shisa8	476	560	297	287	366	239
Thap4_CTGGCTCTTGTTCTGCCGAG	Thap4	852	607	313	591	607	357
Zbtb10_GGCATGATGAGCTTTCGCGA	Zbtb10	671	484	246	895	666	511
Ccpg1_GCAAACAACACATCGTCAGT	Ccpg1	196	131	65	315	187	122
Dap3_AGTACCTGCATCATGTACCG	Dap3	194	128	18	87	95	133
Myadm_GCAGCTAATATCCACCTGTG	Myadm	128	136	80	201	372	188
Sfxn3_GTGAATTACTCTAATCGCAG	Sfxn3	110	211	5	115	105	16
Ccny_CAAGTACACCATCAAATGGT	Ccny	201	115	103	360	259	144
Apoa4_GGTGGCAAGGGGCATCATCG	Apoa4	650	598	311	667	596	436
Nutm2_GGGGGCTCCCAAAATAACTG	Nutm2	86	171	21	302	273	102
Fastk_CAAAGCCACCCTCCCCACAT	Fastk	618	416	334	844	618	316
Stab1_CATCCGTAGACTGAGCCTCG	Stab1	497	342	214	623	519	323
2210010C04Rik_ACACAACATTGATGCCCTTG	2210010C04Rik	159	192	180	305	390	184
Bcorl1_GGAATGGATCGGGAACCGAG	Bcorl1	522	237	106	182	119	283
Myh7b_AGGCTGGCGGAGCTTCCGCG	Myh7b	1054	912	505	1308	1073	591
Papss1_GATGGTGACAACATCCGCCA	Papss1	770	880	331	768	554	647
Gm11487_TCAGTCCAAGGGCTATCACA	Gm11487	99	69	55	169	346	247
Unc5d_CTGTATGGCAGCCAACATCG	Unc5d	534	252	137	449	452	273
Cib3_GCAGGTCTTCTCGCAAGATG	Cib3	569	372	118	403	252	282
Esyt2_CCTCTTGTCCAGATGTCAGT	Esyt2	188	245	33	257	199	54
Vps18_AGGTGCCGAGCGTAACTTAG	Vps18	157	99	37	180	339	99
Control_0324	BRDN0000737722	383	358	154	533	328	366
Cyb5r1_GTGCACCCCAAATTTCCTGA	Cyb5r1	448	740	178	894	598	566
Control_0962	BRDN0000737968	661	506	196	634	199	372
Gm266_GCGCCCCGCCAAAGACTACC	Gm266	434	470	249	346	298	358
Rdh9_GGCCGAGTATCTTTGTGTGG	Rdh9	317	219	204	381	327	191
Gdf5_AGGGAGAGCATGTATTCGTG	Gdf5	154	85	38	41	71	87
Qrich2_TCTGTGACATGTCAACCCGA	Qrich2	344	196	77	449	315	250
Camk2d_ACTTCACGACAGTATATCGG	Camk2d	311	277	163	389	268	267
Six1_GCCGAAAATTCCCGTTGCCG	Six1	459	398	261	322	230	138
Cenpa_TCACATATTTCTCTAACCTG	Cenpa	118	12	20	155	55	5
Zic5_GCTGGTGAACCACGTCACAG	Zic5	668	633	515	746	750	306
Mmp1a_CAACGGAGACCGGCAAAATG	Mmp1a	413	376	111	699	556	321
Mgll_GCTGTCTCGGAACAAGTCGG	Mgll	418	166	64	342	361	358
Ydjc_TGAGGAGCGACGAGGCGTTG	Ydjc	702	414	275	635	751	543
Cldn24_GGAAGTCGGGAGGCAATGCA	Cldn24	337	387	76	430	168	78
Grap_AGAAGTCGACCAGCTCGTTG	Grap	361	174	100	263	316	227
Myl3_CTTTCCCACAGAGTTCAAGG	Myl3	307	129	142	140	197	49
Ncs1_CACTGTCGGTGACCTCAAGG	Ncs1	690	390	234	561	351	340
Inpp5b_CAGTCTCGGAATGCACGGCG	Inpp5b	473	451	275	576	498	396
C130074G19Rik_CTGTCTCCTCGTCACCGGCG	C130074G19Rik	1057	771	408	936	1047	881
Acvr2b_GCAGCAGCAGAAGTACACCT	Acvr2b	362	374	124	294	456	176
C8a_GGAGATTGAAGTATCCGCCA	C8a	174	129	37	265	193	141
Adgre5_CAGGCGCAGTAGTAACTGTG	Adgre5	575	152	107	181	215	393
Chrnb2_CGTCTGGGTTCTCGTTGCGT	Chrnb2	842	645	303	787	563	437
Kncn_CTGAGAATCCATCCTAACTC	Kncn	748	511	70	505	634	315
Palld_CCATGCTAAATCCTAAATTG	Palld	206	188	41	101	126	81
Samd1_AATCCACTCTTGGTAGTGCG	Samd1	256	164	159	320	303	210
Map3k15_CCATTACAGAACATTCACCC	Map3k15	295	238	139	78	176	117
Ylpm1_TCCATTGGAACCAAACCCGG	Ylpm1	158	34	98	195	225	167
Fbxo11_ACAGCATGGTGGGATTTATG	Fbxo11	425	322	155	345	528	177
Vmn1r22_TGACATAAGATCAGGTCCAT	Vmn1r22	525	506	190	604	447	446
Slc22a5_TTTATGATCTGATCCGAACA	Slc22a5	235	161	90	208	343	177
Surf1_TGTTTCTATAGGTCCAACGT	Surf1	190	38	84	161	36	84
Mageb18_TGGAATGTGCTGAGTATGAT	Mageb18	516	440	273	572	608	371
Fam43b_AGGACCCCACCTACACCGTG	Fam43b	821	369	166	336	725	496
Ushbp1_GCTAGCCCTGTGCAACCGGG	Ushbp1	500	381	219	410	477	484
Otc_CAGTCCATTGACAATTGGGA	Otc	606	340	190	661	645	332
Gla_CATAGGATCCAAAACTCCCG	Gla	272	198	129	155	247	79
Gm20767_GGCAGAATTCAATCTGTGGT	Gm20767	238	245	47	352	144	90
Epg5_ACAGCCGACTCGTTGTAACA	Epg5	644	681	265	648	615	548
Slc22a8_GATCTGTAGCAAGTTGTGGT	Slc22a8	502	396	201	354	451	286
Cd74_CATGGATGGCGTGAACTGGA	Cd74	714	386	305	364	325	271
Malsu1_CATAGCGTGTAAGTGTCGGG	Malsu1	206	177	32	146	195	53
Ly6h_CTGGCACAAACGGTATCGGT	Ly6h	264	143	60	250	214	238
Pdlim2_TGGTCACAATGATGGGTGTG	Pdlim2	653	246	251	395	274	251
Pdzd3_GGAAGGAGATCGGATCCTAG	Pdzd3	354	252	102	368	440	117
Cnksr1_TGTGACAGATCCCAGCCACG	Cnksr1	543	457	210	678	516	268
Cyp4x1_CACCTATGAGTCTTACGTGA	Cyp4x1	337	326	63	210	90	134
Ces1b_CTGTCATCAATCCACCACCA	Ces1b	237	253	157	310	131	167
Hand2_CGGCACCGCTGGCGTACTCG	Hand2	409	639	219	805	430	283
Klrc3_CAATTGTTATTACATTGGCA	Klrc3	242	418	130	267	223	78
Control_0287	BRDN0000738265	777	639	271	674	557	404
Tbc1d17_GGGCTGTCATTAGCACGGTG	Tbc1d17	240	111	152	277	221	193
Canx_TTCATCTGGGATCTTAGAAG	Canx	417	290	177	303	325	187
Ikbip_TACCCTGAAGATTAACTCCG	Ikbip	59	107	58	31	56	0
Foxb2_AAATAGGGCACCATGTGCGG	Foxb2	216	189	167	476	248	220
Wasl_TGTAGGTCCCAATCTACCCA	Wasl	257	272	117	296	156	59
Adam20_TGAAGGAAATCTTGTGCCCG	Adam20	305	171	102	151	143	110
4932438A13Rik_ATGTGCAGGAGATCTCACAT	4932438A13Rik	658	553	157	527	548	547
Ndufa9_GATGCCTGAGCTATTGCTCG	Ndufa9	352	269	89	310	242	253
Trmt10a_CACTAGCCCTCCAATCACGT	Trmt10a	393	397	159	424	526	290
4933434E20Rik_TCGTGCTGGTGATGGCGTAC	4933434E20Rik	972	700	235	346	413	389
Ube2c_GCAGGAACTGATGATCCTCA	Ube2c	176	264	88	524	108	223
Uimc1_ACTCTTCAGACCTTCTTCAG	Uimc1	281	343	174	358	253	175
Cdc34_ACTCTGTGGGTCGTCAACTG	Cdc34	877	604	438	634	599	351
2010109A12Rik_CCTTTCTGCATAACTTATCG	2010109A12Rik	217	165	138	52	152	62
Olfr1442_GCTGATTATGATAAACAGAG	Olfr1442	294	162	126	250	295	294
Vdr_TTCGTGCAGACGTAAGTACA	Vdr	206	83	47	185	149	168
Prkar2b_TAAGGGTGTCAACTTCGCCG	Prkar2b	323	151	64	441	420	191
Klhdc4_CGAGCAGTTCTACCATTACA	Klhdc4	115	94	64	259	159	109
Trak1_TTAGGCGGCTATCCCTACGC	Trak1	647	310	159	507	274	253
Acads_GGTGACTCATGGGTCCTCAA	Acads	213	141	139	132	170	146
Fancl_AAGTCCACAACACAATCTGG	Fancl	168	221	34	256	258	160
Eps8l2_TACAGATAGTCGATTCTTGG	Eps8l2	316	269	106	211	244	83
Dynlt1a_GCTATAGAAAGCGCCATCGG	Dynlt1a	255	221	105	210	105	84
Itsn2_ATACTCAAGTGTAGAGCCCG	Itsn2	102	90	12	107	92	44
Smok3b_CTCATTATGGAGTTGTGCAA	Smok3b	270	173	96	157	197	109
Kctd8_AATGCTTGGTCACATAAACC	Kctd8	210	80	98	87	330	161
Klk14_GCAGCATGAGGTCATTATCG	Klk14	306	174	112	154	306	216
Mpv17_CATTGAGTATCCCGACCAGT	Mpv17	318	343	239	522	498	288
Aldh6a1_TTCAACAGCCATCCTCGTAG	Aldh6a1	370	341	154	278	313	139
Klhl28_ATTGTGGAGTACGCCTATAC	Klhl28	488	290	135	546	137	156
Cnst_GCAGAAAACACTCCAAGCGA	Cnst	525	255	140	347	318	131
Vmn1r225_ACCAAAAGCTGCCATTATCT	Vmn1r225	361	326	97	375	391	245
Def8_TCAACAAGCAGCTTGGTCCG	Def8	415	293	218	660	468	359
Hs3st6_TGTCTGTGCATAATCAGAGA	Hs3st6	296	277	66	107	324	208
Acer1_CCGAGTTCTACAATACGGTG	Acer1	162	125	103	381	380	251
Mapkapk2_TTTAGTCGAATCCAGGACCG	Mapkapk2	291	141	77	157	145	111
Prkaa2_CAGAACGGTTGAGATAGTCT	Prkaa2	543	293	254	299	375	349
Commd7_AAGACTGATCTGATTGCTGG	Commd7	378	330	139	324	237	119
Adamts17_TGTGTGCTCGCCGAAGACAA	Adamts17	311	163	203	615	176	66
Dcun1d4_AAATTGGATGCACAAAACAT	Dcun1d4	62	72	51	149	183	82
Npbwr1_GAGCGCCGACCGATACCTGG	Npbwr1	756	384	184	556	512	487
Oas3_GAGATGCTAGAGCGGTCAGG	Oas3	254	191	136	234	227	88
S1pr5_CAAGGATTTACTGTCAGGTG	S1pr5	263	349	80	225	247	123
Uprt_ATTCTAGCGTGCTTTCGGAG	Uprt	295	238	42	382	287	231
Hspb7_TCAACAACCACATCGAGGTG	Hspb7	285	370	186	281	300	286
Gm3646_TGAAAGGTCGCCGGTACTGA	Gm3646	185	319	207	486	360	247
Hcn1_GTGTGCTTCAAGGTGGACGG	Hcn1	385	434	168	352	193	382
Epha2_CGAGATCCACCCATCCTGTG	Epha2	1026	746	370	1159	483	553
Vmn2r104_AGTAAAATATGAGGTCCATG	Vmn2r104	55	58	3	102	66	157
Nek6_TCCCGACGTGTGATGCACCG	Nek6	891	532	376	398	450	348
Prph_TGCACAGTACGAGAACATCG	Prph	194	323	196	312	195	153
Ube2g2_TCATCTTCGGAGGGCTCAAG	Ube2g2	488	374	54	494	224	143
Slc25a11_AAGAACCGGATGCAGTTGAG	Slc25a11	349	195	81	146	99	114
Gm826_CAGCCACCTCTGACCCCAGA	Gm826	475	330	345	533	626	198
Lmln_AGGACGTGATGGCGACACGG	Lmln	495	442	196	539	397	270
Spink6_CCAGGTGCCTTCAGTCAAGG	Spink6	676	743	258	806	572	745
Gzmc_GGGAAGAAGATGTTCTGCGG	Gzmc	263	201	41	205	272	158
Eid2_CGGCTCGCTGCTCCCGTCTG	Eid2	1089	938	462	1300	921	626
Tecrl_ACTTGGGTCAGCAAGTCGGG	Tecrl	377	396	143	345	223	281
Ivns1abp_CAATGGCAAGTTGTATACAA	Ivns1abp	216	217	123	204	169	179
Cbr1_AACGCAGGCATCGCCTTCAA	Cbr1	598	586	332	741	441	440
Cst8_CCAAACACACTGCTTCACAT	Cst8	121	130	17	250	164	158
Olfr1111_AAGGGATACATGCACCAGTG	Olfr1111	169	184	62	507	399	143
Scn11a_CTTAATGAGAGTGTTTAATG	Scn11a	257	199	67	273	230	107
D1Ertd622e_TTAGCCCAGAAGTGCACAGG	D1Ertd622e	171	118	107	398	106	150
Prickle3_CAGAAGATCAGGCCTCGGCG	Prickle3	1109	875	412	1246	918	939
Lrp11_TTACACCCTCAGTCGCGCCG	Lrp11	645	518	224	869	549	571
2310002L09Rik_CAGCCTGCTCCCTACCCAAG	2310002L09Rik	219	159	160	498	535	150
Ces1g_AATGACACTACTCTGAGCGA	Ces1g	295	255	159	201	164	95
Ttc17_GGTCGTAACAGAGCACCGAA	Ttc17	369	330	83	61	315	207
Gm362_CTCTGGTCTCTGAACTACAG	Gm362	220	149	57	349	329	200
Slc10a7_CCGTCGGTCGGAGTGAACGG	Slc10a7	228	300	73	414	264	126
Itpr3_CCACGAGGATTGTATCACGG	Itpr3	129	262	82	117	35	48
C78339_GCCCGCGACAGCCGTCGGGG	C78339	750	933	320	564	626	371
Zeb1_GGCTGAGCAAAGGTTTAGAG	Zeb1	353	182	104	81	213	135
Kcnh6_CAGGCACCGCGCATTCACCG	Kcnh6	482	342	348	316	508	318
Itln1_AATCAAGCAGGAGCACACAA	Itln1	439	417	150	266	260	197
9030617O03Rik_CAGTGGTGACGAGTACGGAG	9030617O03Rik	673	444	255	990	339	465
Gmpr_AAAATGCTCTGAATACCCAT	Gmpr	223	79	34	82	112	64
Tgif2_CCTGGGGAGAGCCACATCAG	Tgif2	437	324	165	196	181	125
Tas2r121_GTGACTGGAACAGAATTACG	Tas2r121	71	126	31	101	85	193
Zbtb42_TGCACGCGGCCAGTACAGCG	Zbtb42	535	391	226	359	152	243
Unc13b_CCCATGGGCACTCACGCTGT	Unc13b	645	669	229	623	583	675
Yipf3_GGGCGTTACACAGGTAGGCA	Yipf3	289	211	72	171	193	118
Bola1_GAGCTGCGCAACGAGAGCGG	Bola1	245	251	74	392	262	188
2310009B15Rik_ACGCTGGCGAGGGTATCGCT	2310009B15Rik	635	387	227	806	495	494
Papss2_CTTGATGTACGAAGGTCGGA	Papss2	188	244	44	163	207	87
Syt3_CAGAACCATAGAGGTACCGG	Syt3	308	125	99	318	359	210
Cyp2s1_TTTGCTGGGACCATGACCAT	Cyp2s1	269	164	77	194	162	76
Tmem38b_AGGTTGATATGAATAACCCT	Tmem38b	282	103	3	187	27	22
Nr1h2_CTCCGACCAGCCCAAAGTCA	Nr1h2	512	343	281	740	456	347
P2ry12_ATATCAGTATATCGTTCCTG	P2ry12	110	81	102	205	139	52
Rab26_CAGACGTGGCCCATTGGTGG	Rab26	480	327	145	445	554	184
Ghitm_CTCCTCTGACGATCTTAGGG	Ghitm	230	139	40	202	130	143
Chrm4_TGTTCACAAGCATCGACCCG	Chrm4	424	271	122	391	192	248
Zfp953_TCTGACCAGGTATGGCGTAG	Zfp953	95	98	72	160	91	102
Stmn2_ACCTGAGCCTCTTGAGACTG	Stmn2	379	259	139	319	218	120
Tasp1_AAGACGACAATCAAGCGCAA	Tasp1	131	27	7	87	131	2
Ift80_TAACGTATGAAACGATCCAA	Ift80	223	262	79	139	134	81
Grb7_AGCTTCGAAACGGCCACAAG	Grb7	123	60	81	163	126	111
Rrp36_TGCTTATCGGCGACACACAC	Rrp36	76	62	59	117	96	96
Rab6b_CATGTACTTGGAAGACCGTA	Rab6b	291	201	138	226	292	89
Foxi3_GATGAGCGCCGAGTACGAGT	Foxi3	459	285	112	481	251	317
Qtrtd1_AGCTGCCAGAGGACAAACCA	Qtrtd1	573	170	162	348	309	274
Upk1b_TGTAAGGTCTTACCGCCAAG	Upk1b	232	156	70	169	186	138
Pxmp4_GGTCATCACCAGTGCATGAG	Pxmp4	269	164	26	277	339	244
Sepsecs_GAGGACGTCTAAGGACGGCG	Sepsecs	425	421	247	479	425	217
Olfr832_AAATGAAATTCTGGTAATGA	Olfr832	91	25	27	184	30	135
Depdc1b_CGGCAACGATGTCTCCGTAA	Depdc1b	261	250	202	431	302	125
Control_0885	BRDN0000737960	507	540	332	676	544	436
Mars2_ACTCGCAGACCATCTACGTG	Mars2	298	319	66	227	242	184
Gpr141_GTACATGTGGATATGTAACA	Gpr141	224	100	105	253	162	171
Fgf22_GAGATCCGTTCTGTCCGTGT	Fgf22	476	180	171	451	220	210
Lce3c_ACTGTGCTGTGCTCTTTGGG	Lce3c	424	242	173	439	522	251
Kcnk9_GCAGAGGAAGCCATTCTATG	Kcnk9	273	165	124	166	99	52
Rd3l_TACAAACAAACACGCTACGC	Rd3l	208	97	85	321	47	146
Tctex1d2_ACTTAGGTTTAGACCCTCTG	Tctex1d2	142	98	49	112	96	85
Olfr768_CCAACACAGAGTTCATAGAG	Olfr768	123	106	19	144	84	106
Nr1h3_CAAGTACCGTGACGCGCAGG	Nr1h3	432	323	216	479	387	369
Chmp7_GTATAGGCGATACACCTCCT	Chmp7	184	277	85	233	120	102
Rreb1_CCCTACTCTGCTGAAAACGA	Rreb1	334	224	132	391	529	308
Slco1a4_AACCACCAATTAAATATCCG	Slco1a4	118	210	55	278	225	83
Usp28_ACTTGAAAGAGATTCTTACG	Usp28	223	103	57	206	218	241
Fbxl15_GGGTCCACAGATTCCACGGG	Fbxl15	174	206	83	152	94	190
Gm11559_AGGGCTGGCAGCAGGGTGTG	Gm11559	366	420	212	565	302	111
Gm13078_ATCTTCATCAGGGATCCCAC	Gm13078	355	192	239	319	468	274
Lix1_TCAATGAGCTACCCTCCCGA	Lix1	608	422	249	472	328	273
Helz2_ATGACCGTGTTCAGTACTCG	Helz2	285	296	152	487	394	276
Mrpl35_AAAGGCCAGAATGAAGTCGG	Mrpl35	305	227	42	36	125	48
Ptpn22_ACAGGTATCACAATTCAAAG	Ptpn22	514	295	153	511	630	347
Pex11g_TTGCTGCCAGCTGATCGGTG	Pex11g	752	625	332	878	935	483
1810062G17Rik_GTGAAACCATTTCCGCTCTG	1810062G17Rik	245	304	129	513	416	330
Tmem81_TGGTCACACACTCCAAACGC	Tmem81	328	188	20	362	234	83
Lman2l_TCGCTGTCGAAGCCCTACCA	Lman2l	458	335	56	490	223	243
Gm19668_ACAATTGTCTGCCTGCCATG	Gm19668	577	604	211	457	506	166
Tspan18_GAGCTTACCAAGCACTACCA	Tspan18	168	46	94	131	50	181
Galnt5_GACATTCCTAGACTCTCATG	Galnt5	93	112	45	52	37	62
Tspyl3_GCCTGCCGCCCATACAAGAG	Tspyl3	425	431	114	341	361	160
Sv2b_TTCTTATCACGAGAGAAACG	Sv2b	218	134	88	129	94	75
Adcyap1_GGCGTAAGCGTCACGCAGCG	Adcyap1	629	456	173	377	409	276
Trpv3_AGGATTTGAGCCCAACCCCA	Trpv3	261	226	79	283	385	165
Dlgap5_AATGAAATCTTGGTACAGCA	Dlgap5	504	140	162	374	290	183
Bsn_CCACAGCCAGTCCGACACGA	Bsn	928	660	401	661	708	239
Tpp1_GATCGAGGCCAGTCTAGATG	Tpp1	591	623	185	263	415	305
Control_0875	BRDN0000738175	435	196	136	303	242	287
Cdhr5_GATATGTGACAGCTGAGTTG	Cdhr5	274	106	74	170	133	147
Control_0045	BRDN0000738271	290	190	108	153	258	191
Calcoco2_CCAATCCAGTCCTTGCGTCG	Calcoco2	412	260	314	460	212	264
Ahrr_CCTCAGCGTTAGCTACCTCA	Ahrr	339	416	108	283	162	91
Npas2_TCCCCCACACACCGGCATTG	Npas2	575	511	361	516	333	389
Rhcg_CTTACGGCGCTCTCATCGTG	Rhcg	601	490	224	287	325	256
Smim14_CTCACGAACATGCTATGAGG	Smim14	213	132	99	140	226	190
Ptms_AGAGGAAGAAGAAACTGCAG	Ptms	284	165	39	344	243	114
Grm4_CCTACTGCCCAACATCACGT	Grm4	291	141	74	304	260	261
Fry_GCACGACAGCTCATTCCCAA	Fry	246	213	97	299	250	338
Gabbr1_ACGGCGTGCAGTATACATCG	Gabbr1	371	260	44	184	342	192
Nhlrc4_AGGTGTGTGCTCTGATGCAG	Nhlrc4	244	104	113	78	176	90
Cyp2t4_ATAACGTAGAGTAGTGCTTG	Cyp2t4	307	245	140	328	82	260
Olfr102_CATCTTTGGCAGTGTCACAG	Olfr102	217	184	125	153	293	198
Pdzd3_CTGTCCTACCCTACCCTCGG	Pdzd3	705	821	258	938	1139	383
Zfp319_AGTACGCACTGATGCGCCAC	Zfp319	461	528	384	824	714	525
Sp140_GCAGAGGAGATGCAATGCAA	Sp140	151	128	128	61	92	8
Fam170b_GGAGGAATGAGTCATCTCCG	Fam170b	301	214	121	240	339	180
Olfr809_AGATCTAAGCCCATGGCCAG	Olfr809	184	122	62	152	149	107
Piezo1_TGGGGCTGGAGTAGTTAGGG	Piezo1	402	288	136	340	240	233
Vmn2r22_TAAAGTCAGCATTGAAGACA	Vmn2r22	270	175	70	372	403	324
Gm5464_CTGCGCAGTCACCCCACGCG	Gm5464	813	463	230	548	602	470
Acad11_CGGAGGTGATATCGCCACGC	Acad11	677	683	389	674	716	483
Olfr1411_GCAGGCCAGCTGGAGCAGTG	Olfr1411	465	605	195	433	443	440
Gm4871_TGCTTCCCACAGGAATCCCA	Gm4871	277	242	67	323	683	247
Mon1b_TGGCGGTCGACTGATAACCG	Mon1b	425	351	166	460	292	213
Mrpl33_GGCTCAGCTTCTCTCGGAGT	Mrpl33	419	162	189	288	357	189
Fer_GAAGATCCGAGTACCGACTT	Fer	244	218	74	369	250	100
Iqcf4_CACGTGGCCCTCGAAGTTAG	Iqcf4	139	90	100	385	130	153
Lin7b_GGAACTACCGAAGACTGATG	Lin7b	63	119	84	26	23	46
Gtpbp10_AAACGGCCAAGTGCTAGGTG	Gtpbp10	521	283	209	613	423	213
Olfr917_ATGACAAGATTATACAACAG	Olfr917	204	172	61	214	62	55
Olfr1496_AAGATGTATATCCAAACCAA	Olfr1496	137	178	71	150	97	74
Hey2_TGGACGAGACCATCGACGTG	Hey2	654	339	211	272	356	285
Prl8a6_GATAAGACTGTTGTCAGAGC	Prl8a6	194	92	82	100	123	36
Prlhr_AGTGAAATGCGCCGACGTAG	Prlhr	391	351	226	496	332	287
Smarcd2_CGGAGCAGCTGTGCCAAATG	Smarcd2	563	174	138	424	566	212
Csgalnact2_TTATGGTAAAGAATATTACC	Csgalnact2	284	257	135	372	368	212
Oxgr1_TGTACCACTTGATAGTAGTG	Oxgr1	142	103	37	105	99	77
Klhdc7b_TGCCGAAACAGGGACCTGCG	Klhdc7b	470	464	217	690	986	520
BC051628_CTCCAATGTCAGATACCAGG	BC051628	225	126	54	115	92	71
Tiam1_GGAGAACCCTCCGCACCGAG	Tiam1	242	282	44	218	307	213
Lrch4_GCTACAAGGCTTAATTCAGA	Lrch4	159	182	21	143	126	63
Dolk_CAGTGTAGGCGAGGTGATCG	Dolk	373	259	66	418	229	255
4931431F19Rik_TCAGTATGTCTTGATCCCGG	4931431F19Rik	507	292	227	353	446	176
Gabre_CAGCTGGAGCCTCAACCTAG	Gabre	612	551	239	419	250	331
Zic4_GCTCATCTGCAAGTGGCTAG	Zic4	441	556	90	700	404	557
Nubp1_GTTGGGGCATCCCTGGCACG	Nubp1	236	245	165	208	295	198
Vmn1r89_TCAAGCCTAGACTCTCTACA	Vmn1r89	409	420	156	472	313	224
Syn3_GAGATTATATCATCGAGGTG	Syn3	38	46	33	40	71	14
Magi2_AGTTCCTTATAATCTGGACC	Magi2	127	141	50	165	87	30
Kcnk3_AACGCATCAACACCTTCGTG	Kcnk3	385	428	161	368	328	310
Mef2b_GCACGAGAGCCGCACCAACG	Mef2b	536	468	140	489	462	325
Zfp942_TCTTATAAATATTATGAGCA	Zfp942	216	120	67	292	150	112
Kctd10_GCTTCCCACAGCGGTCAATG	Kctd10	1051	441	360	459	631	260
Trp53i13_CCCAGTCGTTAAGGAGACCG	Trp53i13	531	464	57	107	129	132
Rax_AGCGGGGCCAGTGCCGAGGA	Rax	955	739	328	809	476	491
Fam183b_GCCAGCTCACCCTTGCGCAG	Fam183b	1117	767	379	1346	640	802
Gng7_AGCTGGGATCGAACGCATCA	Gng7	800	475	299	1180	709	477
Cbx1_TGGTGGAAAAAGTTCTTGAT	Cbx1	301	383	290	432	289	232
Spam1_GCTTGATAATCGCCCCTCTG	Spam1	312	330	132	259	329	188
Lancl3_GTAGAGCATGTAGGCCACCC	Lancl3	537	765	278	505	467	434
Fnbp1_CCAACCTAAGAAGAACTCGA	Fnbp1	310	300	49	130	82	116
Wbp1l_TTCACCACTTCCTCATAAGG	Wbp1l	256	103	125	320	261	125
Ninl_GAAGCTAGAACAAACCTACA	Ninl	133	196	76	237	166	115
Krtap7-1_GCTGCGGAAACTACTTCCCA	Krtap7-1	399	371	21	465	384	168
Zadh2_AGGAGCAGGTTCCGATAACG	Zadh2	260	237	143	273	128	192
Cipc_ACCAAAATAGCCCCCCACCC	Cipc	513	485	207	821	367	327
Nlrp4c_TACGTCGGCAGACAGAGACC	Nlrp4c	232	139	57	267	313	107
Tor1aip1_AGAGTCAAAACGAGAAGCTG	Tor1aip1	130	126	30	103	133	113
C87436_CCATTGAACGTACCACATCG	C87436	245	178	89	368	208	65
Olfm2_CAGTAACCCTATTACCATCC	Olfm2	479	419	115	147	90	94
Kdm5c_AGTTCAACAGTTATGGACGA	Kdm5c	210	189	50	129	88	147
Actrt3_TCCAGCTATCCAGTGGAACG	Actrt3	103	116	47	210	120	34
Nudt16_GGTAGTCAGAGCGTTCAACG	Nudt16	206	377	130	188	121	85
Znf512b_GCCTATCTGAGATAGCACCC	Znf512b	175	247	69	122	268	127
Mill2_CCCTTAATCCAGCATCCCAA	Mill2	300	278	177	106	322	174
Serpina3f_GGATGAGAATAGGTCTGTGA	Serpina3f	97	218	66	369	135	83
Rcc2_GACAGGCACCCATACCTATG	Rcc2	375	329	217	285	304	108
Prrt3_ACCACGCCGAGATGTCGAGG	Prrt3	460	341	209	392	513	422
Nol7_GTACAGAAAGTGCAGTCTGT	Nol7	111	133	31	168	200	109
Klra3_TCATCATGAACAAAACGACA	Klra3	248	347	102	565	361	120
Dap_CTGCACAATCCGCATCCCGC	Dap	642	447	196	672	476	322
Agtr2_GTACCTATCGACACTCATGC	Agtr2	594	445	164	453	266	231
Olfr930_CAACAAAGGATAAGCTGCTG	Olfr930	478	320	244	440	230	201
Tmem184b_CCTACTCCATCGGATTCCTG	Tmem184b	380	397	181	296	192	200
Pigz_GGAGAAGTACCAGCTGTCCG	Pigz	475	222	115	501	456	317
Fam78a_CCGATAGCGCAATACCACGC	Fam78a	208	360	29	259	252	153
Trmt61a_AACGCTGCGGATGATTGCGT	Trmt61a	281	184	62	296	163	206
Chadl_TGGTGTTTGGCACCTCGGTG	Chadl	439	329	134	633	417	207
Gm13285_CGGTCCTGTCCCGCAGGCAC	Gm13285	725	605	285	690	542	595
Mettl6_CCACAGACTCTGGTGGGACG	Mettl6	283	382	127	314	151	142
Ccl4_AGAAGGCAGCCACGAGCAAG	Ccl4	305	360	147	274	293	151
Olfr250_AGGGCCACCAGAGCTCAGGC	Olfr250	668	478	338	460	328	212
Ankef1_CAAATGCACGAAAAAAGTCG	Ankef1	279	265	86	182	257	58
Pcdhga12_AGTCACTTACTCCCTAGCTG	Pcdhga12	419	200	110	393	130	161
Mmp17_GTGCTAGACCGATTGTTGGG	Mmp17	526	599	268	455	395	367
Alox12b_GTGCGCACTTACCGCCCCCG	Alox12b	640	589	278	566	518	244
Ccr10_GTGAAGGCCAACGACGCTGT	Ccr10	321	276	151	266	326	184
Kcnk5_GGAGTGTGGAGAGCTCTCAA	Kcnk5	204	134	61	146	275	239
Agap3_TCCAACCGGAAGAAGCACCG	Agap3	177	251	123	516	588	284
Vmn1r42_ATGGCACCTGATATGTGATG	Vmn1r42	491	447	93	559	348	181
Timm8a1_GCCCAGAGCCGAGCCCGAAG	Timm8a1	458	280	271	249	217	121
Cmc1_AGGTGCTCCGAACAAGTTGA	Cmc1	338	140	47	230	118	93
Maz_CCCAACCTCGACGGTCGCCG	Maz	599	538	300	940	487	456
Plekhg2_TCGCGACCTTCGCAGCATCG	Plekhg2	487	541	348	718	428	298
Nr3c2_TCCACTAATGCATTGACAGG	Nr3c2	205	206	236	399	366	129
Slc13a5_GGGTCCCGTCCCGGTCAAGG	Slc13a5	662	452	264	422	380	252
Myl1_GTTTCTTGCAGACTTCAAGG	Myl1	21	18	8	110	28	35
Cdca8_ATCTTCGATCTGCAAAAGTA	Cdca8	29	75	3	4	102	75
Cdr2_AGGCCCAGCTAAGTCTAGAG	Cdr2	374	223	146	238	290	82
Stx6_AAATCCTAGAAAATTCAACT	Stx6	153	81	18	44	125	34
Foxl2_TCGCCGCCGAGTCCCGGCAA	Foxl2	780	665	417	899	789	479
Fgd2_GGCGTGGAAACGATAGATGG	Fgd2	220	148	45	231	233	132
Pomgnt1_GCTGTGTGTTCATACCCCTA	Pomgnt1	297	178	235	236	246	203
Slc8a2_ATCCTGGACGACGACCACGC	Slc8a2	598	285	345	521	272	242
Syt14_TGAAGGAAGCACGGGTCACG	Syt14	730	528	184	775	580	511
Olfr599_TAAAAATAAAGGTGTAAGGA	Olfr599	35	6	17	109	7	14
Adam18_GACTTCACAGAATATTGCGA	Adam18	609	305	147	277	228	94
Nsun7_TTTGATTCGACATCTCGCCA	Nsun7	331	302	145	459	313	313
Zbtb12_TGCTTCCACTAGGCCCGAGG	Zbtb12	589	583	159	394	498	496
Dcun1d1_TTTGGAGAACTCGCACTGTG	Dcun1d1	402	355	140	607	362	348
Haus5_ATTTAAGAAGCAGTTACCAG	Haus5	66	21	21	109	54	35
Ccdc71l_GGAGTTCATGAGCTCGGAAG	Ccdc71l	121	163	19	146	89	51
Sag_ACTTGAGTAGAGAACCACAT	Sag	440	407	163	490	441	243
Bnip3l_TCGTCCAACAGGTTCCTGGG	Bnip3l	304	193	100	238	236	270
Syt13_GGGTCGGGCTCACGGTCCCG	Syt13	727	575	256	499	251	231
Atp1a4_GGATGATCACAAGCTAACGT	Atp1a4	174	205	58	497	77	249
Mmp17_GCTGCAGCGACACCAAGTGT	Mmp17	809	755	368	510	407	225
Rtn4rl1_GCCCTCTACCTCTATAAGTG	Rtn4rl1	390	109	96	274	135	205
Plekhb1_GATGGAGGCAAATTCCACCC	Plekhb1	312	476	107	474	509	166
Siglece_CATGTGGGACAAGATGACTC	Siglece	310	262	81	320	212	132
Ndufb7_CCTTGCGCTCCGGAAAGCCG	Ndufb7	366	367	142	411	383	453
Vmn1r46_GCTTAGGCCTGCTTTCACCA	Vmn1r46	325	205	109	178	351	310
Mmp11_CTGTGAGACTTCCTTCGACG	Mmp11	563	448	257	300	308	204
Zscan2_CTTCCGATGGCACGACCCTG	Zscan2	545	508	207	246	510	500
Mrps15_CAAGATTGTGGAAAACCCTG	Mrps15	132	138	55	142	11	35
Mxra8_TCACTGACACGCGATCACGC	Mxra8	347	205	273	248	242	207
Tdg_TGAGGTGCAGCTGAATCACA	Tdg	401	330	174	330	221	267
Vamp1_TCTGCAATCTCCTTAGGTGG	Vamp1	294	290	126	195	326	235
Scgb3a1_CAAGCCTGCGGTAGAACCCG	Scgb3a1	222	273	84	182	300	154
Nat8l_TCGTCGCCGCCGGAGCCATG	Nat8l	414	351	96	418	308	178
Piwil2_GTCCACATCATCGATTCGGT	Piwil2	720	533	338	1012	527	268
Tcte3_CCCCGGTGTCTAAGAGAGAA	Tcte3	220	232	106	344	286	206
Camkmt_AGGCATCTGGCCATCCGAGG	Camkmt	291	459	384	478	400	278
Psmb8_ACATGATGCTGCAGTACCGG	Psmb8	685	312	227	400	450	272
Thbs1_CCAGTGCAAAGACGTCGATG	Thbs1	397	432	201	667	253	239
Tmc6_TTTCCAAGGTCGCAGCCGTG	Tmc6	393	299	207	293	288	256
Cyp4a12a_GATGTGTCGAAAGATCTCCA	Cyp4a12a	117	154	86	121	205	113
Olfr1013_ATTGCAGATTAACATAATGA	Olfr1013	327	310	113	190	213	170
Yy1_GTCGGGTCGTCCGTCACCAG	Yy1	552	192	138	482	447	309
Cep95_TGGACTTCGAGGGATAAGGG	Cep95	82	75	15	97	107	92
Gm14458_TGCCATCGACATGTACTCGT	Gm14458	487	425	250	509	511	230
Ndufa11_CAACCCCGCAGATTCCACCC	Ndufa11	216	372	181	155	310	106
Izumo1r_AGTTTGTCCCCTGCCAAGGT	Izumo1r	392	384	101	382	326	313
Serpina3m_AAGGGCTCTGTACCAGACTG	Serpina3m	95	198	63	32	63	38
Trim9_CAGGTGATGCAGGAATTGCG	Trim9	342	333	88	552	562	323
Cytl1_GGCGCGGACTGTACTGCCAG	Cytl1	219	196	41	496	174	182
Eva1a_AGTACAGAGCGGCTCGCTCA	Eva1a	890	1058	281	495	578	458
Ptgr2_AGTAGACATCCACTCCGCCC	Ptgr2	673	562	190	567	465	514
Mfsd11_TGCCCAGAACAACGTGACAA	Mfsd11	529	365	209	399	427	257
Naip1_TACTGCTGCCACGAAGAGGG	Naip1	333	226	143	409	265	400
Cstb_GACGCAGGAGGTCGCCGACC	Cstb	864	1123	535	1270	847	685
Sec22a_CACATTGGGATTTGATAAGG	Sec22a	187	156	87	246	101	78
H2afy_GAGTTGCTAGCGAAGAAGCG	H2afy	157	84	17	65	115	42
Olfr784_TGAGTCCCAAGAGTAAAGGG	Olfr784	90	71	54	72	76	227
Cstf2t_CCTAGACCTCCGATGCCTCG	Cstf2t	664	392	438	389	483	307
E4f1_GACATAGCATGCACACGTAG	E4f1	52	112	73	54	140	41
A730017C20Rik_ATTGCTACTCAGCGAATCAA	A730017C20Rik	218	223	38	281	133	226
Psma2_TTTCTTTACTCATTTGTGGG	Psma2	80	34	21	76	114	19
Ube2l6_GTGGTGAATCTCAAAGTGGG	Ube2l6	273	115	52	116	152	223
Pbx2_TTCACACAGGACACTAAACA	Pbx2	413	457	254	513	428	105
Ugt1a1_ACTTTGTGAAAGATTACCCC	Ugt1a1	277	395	143	70	119	143
Pgap2_AAACGCCACACGTAGCGTTG	Pgap2	690	228	170	782	401	391
Glyr1_ATGGCAGCCAACAGCGACCG	Glyr1	722	471	257	388	368	229
Irf5_AAGGAATAGGGTGCGTTGGG	Irf5	94	162	72	248	216	140
Pigx_GCTGGTCGGCAGGCTCGCCG	Pigx	1154	697	342	901	823	649
Ints10_GTACTCACTCCGTAAGAACT	Ints10	313	250	89	286	309	231
Prelp_CAACAACCGAATTCGCAAGG	Prelp	299	255	173	228	312	62
Obp2a_ATCTGCAGTTCATAACACGA	Obp2a	319	221	81	103	113	118
Inmt_GGCGACGTCCTGATCGACAT	Inmt	612	709	192	827	562	477
Mrps28_GCCTTTGCGAAATGCAAGCA	Mrps28	230	299	234	332	335	242
Ces1f_CCTAAATATTTACACTCCTG	Ces1f	148	27	32	101	19	37
Defb5_TCCCCTGACACACCTGCAAG	Defb5	137	160	90	118	137	128
Micu1_CCGAACATAAGCCAGACTTG	Micu1	243	158	89	286	114	112
Sec14l4_CAATGATGTCAAACCACACA	Sec14l4	380	265	151	539	519	211
Rap1a_AGACAGTTCAGTTTGTTCAG	Rap1a	111	174	90	280	96	98
Control_0036	BRDN0000738016	452	233	190	201	339	182
AW551984_GAACAAACTTCTATCTTTAG	AW551984	132	240	47	133	155	65
Trove2_GCGGCGCAGCCGGTTCATGT	Trove2	612	488	327	370	530	443
Olfr1251_GATGTACATTGCAACAATGG	Olfr1251	151	103	62	46	79	85
Pla2g15_GGCCCAACGTCACCCCCCGG	Pla2g15	256	246	33	336	330	103
Lce1h_TTGGGTTCTGGTGGCTGCTG	Lce1h	889	822	383	1122	545	524
Lhcgr_GTGGCTAGGGTAGGTCAGCG	Lhcgr	678	489	169	327	295	276
Bysl_GGGACCCGAGAAAAACGGCG	Bysl	71	29	37	61	20	1
Fam26f_GGTGAGGGGCGCGAATGCCG	Fam26f	785	579	141	954	698	479
Klhl6_GTGGTAAACGCACATTCTCG	Klhl6	489	241	84	265	367	85
Tacc3_AGTTTAAGGAGTCGGCCTGG	Tacc3	57	28	13	72	137	98
Izumo2_GCAGGCAGCCCCATGCCCCG	Izumo2	610	492	254	919	798	494
Cthrc1_GGAATGCATGCTGTCAGCGC	Cthrc1	548	347	205	515	368	437
Stim2_TGAAATCAACTATGCCAAGG	Stim2	458	161	76	147	96	172
Tmprss11d_TACGGAGCTGTACCCGTCGT	Tmprss11d	377	297	231	412	261	258
Tmed2_GGACAAGACATGGAGACAGA	Tmed2	113	102	52	114	22	29
Olfr1472_GGTGACAATCAGAATACAGG	Olfr1472	258	118	64	117	181	44
Gpr179_CCCACGTATCCATCCCCCCG	Gpr179	358	447	206	699	419	307
Il9r_CAGGATCGACTGCCACTGGT	Il9r	560	597	369	1095	822	472
Col6a6_TGCGTCATGAGATTCCCCGT	Col6a6	283	208	87	422	264	191
Igtp_CCTTAGGTTCATTGGACATG	Igtp	378	199	149	273	215	167
Slc13a4_AAACAACAGACAGACGTCCA	Slc13a4	101	90	84	88	224	70
Spata31d1d_ACTCGCTGTGGAGATAAGGG	Spata31d1d	728	409	177	382	309	312
Klrb1c_TCCTGGGTGGCTTTAAACCG	Klrb1c	133	161	103	142	239	136
Control_0250	BRDN0000737849	320	330	224	469	202	148
Itk_TTGCTCCAGACTGTGAGAGT	Itk	271	229	46	259	154	193
Tnfaip8l1_GAAGAAAGTCCTCAGCAAGA	Tnfaip8l1	90	163	41	128	77	62
Ptpn18_TCACGCTGAACTCACGAGCG	Ptpn18	363	230	98	289	493	169
Adar_TTCTTGTAGGGTGAACACCG	Adar	78	53	77	168	109	29
Tmem160_ACTTCTGTCATCCGGCATTG	Tmem160	325	284	177	366	436	308
Zbtb8a_TGAACGACTTCAGACGGTTG	Zbtb8a	276	160	252	368	328	199
1700047I17Rik2_AAGCATACCGGGTCGACAGT	1700047I17Rik2	339	345	183	479	552	242
Syce2_TGGTCCTTTAACTCCACGGG	Syce2	114	63	46	209	249	71
Hist1h2ad_ATCTGTACAATGTCTGGACG	Hist1h2ad	212	93	87	334	269	88
Slc29a3_ACCAGAAAACACTCGAACTG	Slc29a3	262	46	91	159	73	121
Foxo4_TCCTCGACCAGACCTCGCTA	Foxo4	612	407	208	567	850	396
Parpbp_TCTGAAAGAACTACGTTATG	Parpbp	284	107	94	94	78	167
Grem2_GCTACCATCCTTGTAAGGCG	Grem2	105	308	48	173	110	165
Tmx1_ACCAAGTATGAACCCCACGC	Tmx1	254	132	41	463	150	143
4930447C04Rik_ATCAACCAAATTACAATCAA	4930447C04Rik	315	394	150	405	309	43
Dbt_TGGAGGCTTTGCTATCGGCG	Dbt	575	531	239	717	541	234
Krtap22-2_GACCACCATAGCCATAACCC	Krtap22-2	240	288	207	274	208	270
Slc10a2_GCTCACCATCCTCTTAGCCA	Slc10a2	759	517	303	290	501	231
Ngfrap1_TGTTGTTTGCAGCAGGCTGG	Ngfrap1	441	159	154	559	236	400
S100a4_GGAGCTGCCTAGCTTCCTGG	S100a4	446	481	121	456	395	250
Pxt1_CAGCATCTTGCACAGGAAGT	Pxt1	302	282	41	218	324	166
Mospd2_ATACTGGAGACATAACGTTG	Mospd2	132	197	38	469	283	128
Morf4l2_GCCAATTGTAAGAAGTCGCA	Morf4l2	331	184	127	148	192	101
Efna1_GCGATACACACTGTACATGG	Efna1	378	181	64	400	130	181
Actl7b_TTCCGGCATGATCTTCATAG	Actl7b	291	129	65	398	261	281
Ctnnal1_TGCAGCAGCTCCTTTCCGTG	Ctnnal1	968	957	509	783	1046	522
Col17a1_ACAGAAGGTGTTGACTTACG	Col17a1	588	209	120	430	316	442
5830473C10Rik_TGCATGAGACCTGTTGTGAG	5830473C10Rik	635	438	183	243	317	279
Pigu_GAGAAGTCCTGGGGCAAACA	Pigu	217	128	20	267	73	210
Prap1_CAGTGCAGCCACCAAACAGG	Prap1	255	243	179	330	311	306
Kcnj12_GATGATGCCAAACAACAACC	Kcnj12	451	305	133	468	565	248
Gm5938_GCTCATTGACCACAATCACT	Gm5938	514	509	149	543	346	244
Vmn2r54_GGGACTGTACAAGTTTCCCC	Vmn2r54	229	135	54	150	258	167
Chic1_TGCTCCTCGCTCACTACCCG	Chic1	733	571	367	449	498	292
Caskin1_CCAGACGGAAGGACCTGTCG	Caskin1	383	443	207	539	298	370
Enox1_CATTTGGCGAAAGCACTCTG	Enox1	303	200	179	420	466	183
Pydc3_TGTGCACTGGAGTCACCTGA	Pydc3	227	206	67	135	245	166
Plekha4_CACTTGCTAGCGGACTCCCG	Plekha4	732	360	149	895	577	425
Cast_TGACCGTATACTGCACATGG	Cast	125	259	91	287	375	121
Cd27_CTCAGGTACATTCTTTGTGA	Cd27	238	271	92	147	181	132
Olfr771_GTGGGAGTCTAATATAGTGA	Olfr771	633	215	148	494	160	327
Dkk3_GCTCAATGAGATGTTTCGAG	Dkk3	138	107	47	96	181	139
Wwc1_ATCAGTGATGAGTTACCGCT	Wwc1	596	237	197	685	332	225
Ccdc117_TATGCCCAGCATGCTAGATG	Ccdc117	283	243	112	177	162	145
Olfr1156_GTGACAGTCATAGCAAACCT	Olfr1156	318	287	84	273	137	151
Fam168a_CCTAAGAACATGGCCTACAC	Fam168a	651	479	135	364	249	375
Cdkn2b_CAGGGCGTTGGGATCTGCGC	Cdkn2b	1101	904	485	1324	1154	425
Fbxl8_CTGCCGCCAACAGCACCGTG	Fbxl8	630	680	218	715	708	414
Alx1_TAAGACTGATATGTCGTACG	Alx1	342	144	76	91	70	80
Setd5_GCTGTGTACAACACAGTGGA	Setd5	334	444	182	678	506	92
Slco4a1_CATCCATCTCTACCTCATAG	Slco4a1	254	213	30	13	52	76
Vmn1r39_GAACAACATCATCAACGGAT	Vmn1r39	364	133	119	286	209	180
Spt1_GATTCTGCTGGTGAAAATAC	Spt1	266	152	97	102	31	79
Itln1_GGAAAGTGTTGGACTGACAA	Itln1	94	134	51	76	21	7
Ccdc177_AGTCCTTCGAGCAACTCGCG	Ccdc177	596	646	213	350	424	173
Acot4_GGAATACCGAGCCGGCCTTG	Acot4	637	739	250	627	594	304
1110038F14Rik_GCTAGGAGGAGCTTCGTCCG	1110038F14Rik	436	485	290	505	522	262
Bri3bp_TGTTCTTGTCCGCAGCCCCG	Bri3bp	438	284	209	355	446	232
Igf2r_GTCACACCGTCTGTCCACTG	Igf2r	892	862	318	1241	911	705
C1qa_AGGCAATCCAGGCAATATCA	C1qa	124	78	17	50	65	57
Lrrc18_TGAGCCGCAAGATACACTTG	Lrrc18	200	293	141	182	241	94
Dlgap1_ACGACGAATGCGTGTCGCTG	Dlgap1	439	581	217	764	619	324
Olfr1221_TGTTGCCACCAATAGTTGCA	Olfr1221	356	246	140	283	305	153
Uts2b_CCCGAAATCCTGGTTTACAG	Uts2b	123	72	58	80	30	26
Sult1c2_CCTGGCTCATCCTGTAGAAG	Sult1c2	134	234	108	347	247	232
Pkp3_CCAGAGCATCCACTAGCCCA	Pkp3	157	269	158	296	335	212
Cep164_AGAGAAAGGACTCACCAGCG	Cep164	185	80	28	97	156	73
Lrp1b_GTGGGAGTAGTAGACTACCA	Lrp1b	192	152	38	279	225	81
Pcnt_GCTTCAACGACAATTCCTGG	Pcnt	232	163	78	230	54	77
Gast_CAGCGCCAGTTCAACAAGCT	Gast	372	434	179	663	627	354
Vmn1r88_AGTAACCATGTGAAAATCCA	Vmn1r88	61	80	64	155	33	26
Rhou_GATTCGACGTCACTGCCCAA	Rhou	180	168	46	284	488	201
Vmn1r203_ATACCTCATTCTGATCCACA	Vmn1r203	355	166	123	364	396	331
Fcho2_GCTGCCAACACTCCAACAGT	Fcho2	410	200	224	519	475	206
E2f5_ATGGCCAACAGTGTATCACC	E2f5	488	715	240	566	366	473
Srgap2_AGCAGATGGCAAGGTTGTAG	Srgap2	356	337	61	354	491	189
Xkr5_GAAATGCTGTGGCCCCATCG	Xkr5	376	213	216	254	296	170
Ces2b_GCCACCTGTCTCTACGTCCG	Ces2b	476	521	238	385	703	407
Olfr1301_TGAGCCTGAAAAGATGTGCT	Olfr1301	251	137	123	246	417	123
Prl2c3_CCCATGTGTGCAATGAGGAA	Prl2c3	217	385	205	250	164	128
Scg5_TCAACTCTGCCACTATGTTG	Scg5	611	445	283	565	510	272
Olfr1431_TCTACATTATGACTATGACC	Olfr1431	95	117	54	38	39	32
Usp22_GCCATCGACCTGATGTACGG	Usp22	592	483	143	221	474	95
Angel2_CTGTAGATCCTCCCACGGCG	Angel2	508	301	158	344	417	233
Fgd5_AGTCCGAAGTGTCGGCATTG	Fgd5	604	656	385	591	603	384
Pnrc2_AGAAAAAGGAACGAGGACAT	Pnrc2	75	77	9	57	80	99
Gpc5_GAGCACGTGTTCAACGTCGT	Gpc5	344	200	137	138	267	127
Chfr_ACCTTCTGCACGATTGTGTG	Chfr	297	317	73	596	473	278
Ctns_TAACAGGTTATAGTGCCTCG	Ctns	145	84	21	82	86	34
Vmn2r89_TAGGTTTATCAATTACCCAA	Vmn2r89	100	162	56	211	210	72
Krtap16-1_GATGAGGTCTCACAACACAC	Krtap16-1	220	59	83	432	296	119
Ppp2r2a_GATGTGATAAGTGTGGGCGT	Ppp2r2a	129	89	69	318	171	111
Tirap_CAAGTAGGAGACCAGCTCCT	Tirap	592	404	137	484	459	196
Ccr2_ATCATCGTAGTCATACGGTG	Ccr2	220	237	193	254	144	136
Ppp1r10_TGAGCTCTGGAACTTCAACA	Ppp1r10	124	116	83	137	93	26
Slc4a3_CCACCCACACTCGACCGGTG	Slc4a3	986	890	457	623	763	595
Tab3_ACAGGATTAACACTAAATGG	Tab3	128	128	93	88	130	127
Grip2_CCAGGTCCTCACATTGACGC	Grip2	627	594	307	502	425	537
Angptl1_TCTTTCCCATCAGTAGCACG	Angptl1	376	191	87	149	117	120
Gnrhr_CACACATTGCGAGAAGACTG	Gnrhr	140	270	185	188	267	240
Ccdc87_TGTAGTGGGATGATTCTCGG	Ccdc87	182	30	63	100	55	29
Gm8653_GGGTTGCTTTGGACTGAGCT	Gm8653	524	177	120	311	209	265
Gsdma3_GGAGATATGAAGGCACTGCA	Gsdma3	152	146	54	239	175	96
Olfr221_AATGAGATAGCACTCGCTGG	Olfr221	165	139	45	201	221	129
Col4a4_AGGCTCAGGATCCTTACCCG	Col4a4	260	316	115	265	96	186
Spag5_GAGTTGGATCGGATTCACGC	Spag5	465	542	203	678	845	455
Gramd2_TGATGGCCAGTCCATTGGGA	Gramd2	386	176	135	545	478	245
1700012B07Rik_CAAATGCTATCAGTTTGGGC	1700012B07Rik	330	81	64	143	113	104
Ttc36_GAGCGCGCGGTGACATTGAG	Ttc36	405	312	164	557	420	225
Trpc3_TGACTTCTATGCTTACGACG	Trpc3	209	159	52	157	55	64
Gm10081_ACTCTAGCACCATGACATGG	Gm10081	326	295	154	499	312	214
Dlx6_GGGGAGGTCTGCTGCGAGTG	Dlx6	629	480	225	389	438	320
Krtap9-1_GCTGCAGGACCACCTGCTGC	Krtap9-1	1121	655	480	1002	706	497
Hes3_TGAGAACAGAGGTCGCCTGT	Hes3	438	599	180	397	506	340
Tec_TGAATATCACAAGCACAATG	Tec	288	122	67	282	132	222
Tcte1_CATGCGCAGGATCATCTCCG	Tcte1	323	377	106	250	273	183
Foxk2_CCTCCCGCCACTCACACGCG	Foxk2	387	409	240	400	365	136
Rab3c_CACCACAGCCTACTATCGAG	Rab3c	407	204	93	194	283	194
Rab3d_CGGTCTACCGACATGACAAG	Rab3d	246	318	34	142	226	38
Myrf_ATCTCTACCTGTCTCCGGTG	Myrf	414	519	306	359	623	355
Prr9_CAGTGCCAGGAGTTAAGCCA	Prr9	562	354	265	719	414	500
A130010J15Rik_GGCGCTCCAAAGTTATCTGG	A130010J15Rik	482	328	191	193	147	262
Pou4f3_GCTCAAGTAAGTCGCCCTCG	Pou4f3	683	696	307	739	663	350
a_GAAGCACAGGAAGCCCACTA	a	137	146	117	478	232	177
Gabra2_GTCATTACAGTATATTCACC	Gabra2	475	311	80	138	172	49
Taar9_TGTGCAGCTGTTTAAAGTGG	Taar9	334	146	99	390	203	206
Radil_CTCAACCAGGTCCTAGACAA	Radil	122	16	45	41	158	160
Rbm4b_AGTCTGCCACACGCCCTGTA	Rbm4b	956	624	269	1174	829	595
Nap1l4_GCACCTTGTCAAATAGAGGC	Nap1l4	298	212	125	285	91	166
Apol7e_TGCCAGAGACAGACCAAGGA	Apol7e	133	16	23	34	116	18
1110059G10Rik_TCCCGCTTCAAAGAGAGAGT	1110059G10Rik	246	319	109	191	207	57
Cckbr_GATGGCCGCGAGATTTAGAG	Cckbr	261	319	227	280	378	207
Ankrd52_GGAACTGTTAGTTAATAATG	Ankrd52	155	96	11	187	37	39
Cadm1_GCCGCGGCACTGATCCCCAC	Cadm1	344	273	114	549	354	131
Nrgn_AAAATCCAGGCGAGTTTCCG	Nrgn	195	173	109	245	225	92
Ube2k_GTCATTGCAAGCGCTGTTGG	Ube2k	434	418	248	616	762	409
Zscan10_CGATGCGCCGAGTGTAACCA	Zscan10	299	188	73	177	335	245
7420426K07Rik_TGGAATACGCCTCTCCCTCA	7420426K07Rik	637	556	193	870	550	217
D5Ertd579e_AGATGGTATGGAGTTGCAAG	D5Ertd579e	313	156	80	57	156	129
Fgfrl1_GATGGCCGCACAATCCACAG	Fgfrl1	188	170	22	129	132	94
Ifna13_ATGAGTCATTTGATGTGAAG	Ifna13	443	268	114	291	187	196
Bbs1_GGCGATGGGGAGTACAAGGT	Bbs1	220	103	149	81	204	92
Spon1_TCACTGAAAGCACCCCTCGG	Spon1	183	190	93	175	171	92
Akap2_CCGGAAAGTGAGGCCCTCCG	Akap2	805	694	387	909	648	381
Ptpn14_AAGAAAAAGTGTCAGTAATG	Ptpn14	52	42	8	46	18	31
Rgmb_CGTTCGTCACTTGAACCGAA	Rgmb	152	228	130	265	138	52
Cdkl1_CAGGGACACGGGTCAGATCG	Cdkl1	397	259	211	495	255	228
Ccl6_ATTATTTCCCCACCAGTGGT	Ccl6	239	196	61	229	246	117
Vmn1r10_TAATAATGGTCCTCACTGGA	Vmn1r10	198	126	67	100	119	109
Frmpd1_CATACGTCTTGAGTTCCCCA	Frmpd1	190	83	66	397	299	219
Cox7a2_GGGATGCCAGTTCATCTGAA	Cox7a2	372	222	166	42	163	99
Nkiras1_CAGAAGCTCCACTCTTTGGA	Nkiras1	373	390	75	358	304	121
Rtn1_GGCGGGACATCAAGCAGACT	Rtn1	505	269	89	739	307	225
Trnp1_TCGGCCGCCTCGGGTAAGGG	Trnp1	707	834	222	682	415	503
Dtx3_CGTAGAATCGGCCGCACATG	Dtx3	719	554	237	467	569	388
Atp2b4_CTACCAAGCAGTTCGCAATG	Atp2b4	430	454	239	378	497	235
Naa10_AGCCAGGCCAAGGCGCCGGT	Naa10	805	837	344	1026	846	783
Olfr455_CTATAGATGCATATCGCAGG	Olfr455	245	95	51	226	187	141
Snx4_GCGGTCGGTGAGGAGAACGA	Snx4	316	255	242	321	314	192
Traf7_GTAGTGACGGTCGAAAAGGT	Traf7	315	251	146	332	167	177
Kcnj1_CTGTACTTGACCTGAAATGG	Kcnj1	202	53	21	116	137	129
Loh12cr1_CTGAGGCGTTCAGATCGCCG	Loh12cr1	475	389	239	468	646	337
Lcp2_GACTCGGACCCGTGACAACG	Lcp2	227	126	18	165	137	65
Pkn1_GCTCAAGCTGGACAACACAG	Pkn1	282	308	176	772	417	472
Nfkb2_CCCACGCTGCTGGATCGGCA	Nfkb2	1132	976	434	894	500	578
Plscr3_TCCGGAACCGGACAGCAACT	Plscr3	302	277	160	430	236	252
Tmem95_GGCAAAGGCCGAGAAATCTG	Tmem95	302	209	161	156	230	225
Olfr215_CTTTGTCACTCTATTTATCG	Olfr215	299	194	136	435	451	328
Naip2_AGGGTCCCTGACGATCCCTG	Naip2	389	421	121	254	381	149
Olfr794_CTTGCACTATATGACCATCA	Olfr794	326	533	186	200	222	142
Med21_GCTGCAGGACGCTGTGAACT	Med21	38	0	2	0	10	35
Olfr356_GGTCATATACCTTGTCACTG	Olfr356	142	115	99	196	290	103
Pkdcc_CACTGCTTTAAGCGCCACCG	Pkdcc	778	781	330	902	709	283
Ski_CAGTCCACCCTGCACCACCG	Ski	737	736	213	779	695	478
Cyp4a29_CAGACCGAGTTGTCAAGCTA	Cyp4a29	188	189	39	231	200	269
Lclat1_CATGAACCACCGGACACGTG	Lclat1	826	695	328	807	517	431
Cdh3_ATGGTGAAGACTCCTTCGGG	Cdh3	308	462	271	205	246	276
Dnaja3_AATAAGAAACGTACTTCCTG	Dnaja3	8	9	9	50	23	0
Sdhc_TACTTGTAGATAGTCAAATG	Sdhc	72	95	13	43	82	5
Vmn2r65_CAGCCACCACAACCTAGCAA	Vmn2r65	803	568	287	637	607	354
Thrap3_CTTTATAACTAGGTATCTGG	Thrap3	92	43	15	121	87	97
Mroh7_TCTTCAGCCCAGTAGGAGTG	Mroh7	184	174	71	188	194	82
Calca_CTTGGAAAGCAGCCCAGGCA	Calca	494	286	231	371	320	184
Tas2r124_GAGAGGTTCTATCAATATGG	Tas2r124	125	136	28	164	118	101
2810459M11Rik_TGCGGGACGTGCGCGACCGG	2810459M11Rik	1722	822	413	1552	1459	681
Cer1_AAAGCGATCATGTCTCATCG	Cer1	400	211	158	406	270	313
Suv420h2_GCTCACCACAGAATGGGTCA	Suv420h2	123	167	32	262	208	195
Gm4302_GCACTAAACAGTGATAAGGG	Gm4302	362	168	118	246	184	216
1700012A03Rik_CCTCAGTGGAAAGCTCCTGA	1700012A03Rik	344	205	99	253	343	334
Arl1_TGGAAATGCCAATTCGATCT	Arl1	210	190	49	175	236	42
Slfn14_ATGCGTCCAGCCTTCCACTG	Slfn14	719	322	111	618	413	359
Pias2_TCGTACAAGATACACAGACA	Pias2	156	187	64	168	84	237
Krtap8-1_CAGCCAACACTGTACCCCAG	Krtap8-1	413	402	89	337	332	163
Celsr2_CGGGCATTGTGCGCACACTG	Celsr2	791	546	290	415	669	584
Lonrf1_CGGGCGCGAAGTCTTCATCG	Lonrf1	310	189	122	217	161	44
Wfdc1_AGAGACTTGCAGCACCACTG	Wfdc1	212	300	124	179	388	148
Tmed9_TGGGCTTGGCATGTTCGTAG	Tmed9	441	535	219	236	344	191
Olfr685_ACCATAAGCTCGATTCACTG	Olfr685	468	426	177	638	600	277
Trib3_CGGACTCTGGGATACCGCGG	Trib3	293	246	95	191	274	121
Cyp11b2_TGGAGAGTATGCTCCCCCGT	Cyp11b2	373	293	144	1020	470	370
Lefty2_CCTCGGTCATCGCTGCCCCA	Lefty2	679	649	305	982	454	540
Olfr846_GCTAACCAGTGATCCTACAA	Olfr846	184	92	52	115	66	86
Olfr385_GAGCTAACGATATTTATCAC	Olfr385	253	228	78	202	245	67
Tmem211_GACGGGCTTTGGTCCGACAC	Tmem211	433	332	158	459	583	342
Arfgef3_GGCATCCATGCACAAGACGT	Arfgef3	115	128	120	178	201	323
BC024978_CACCAGCTCTAGCTATGATG	BC024978	297	209	84	156	162	251
Nrg3_AGGAGGGAGTGGAATCGTGG	Nrg3	344	368	175	418	257	164
Vmn1r34_TACATTAACAGAGTGATGAG	Vmn1r34	61	38	24	34	116	128
Mettl7a1_CAGAAACATGGGAAGCGCCA	Mettl7a1	422	385	389	829	623	451
Reg2_TTCAATTAGATAATAACAGT	Reg2	427	374	188	327	425	136
Tspyl5_CAGATACTCGGAGCGCCACG	Tspyl5	685	581	310	1046	807	462
Eda2r_ACAAGTGTGGCTTCCCTAGG	Eda2r	470	416	320	523	354	364
Gal3st2_CCACATGCAGGAAACCAACC	Gal3st2	198	383	84	208	416	190
Ccdc23_GAAGCAAAGACAGAGAGCAG	Ccdc23	112	54	66	30	67	64
Btbd6_GTACAGCGATGAGATCGACC	Btbd6	300	362	157	331	425	146
Msln_CCAATGTGGATGTACTCCCA	Msln	363	202	189	343	312	191
4930568D16Rik_TGCTGATAAGTACTTCATGG	4930568D16Rik	500	610	173	328	364	428
Ip6k2_CTGATGCTCCCTCGGAACCA	Ip6k2	636	614	264	815	657	521
Pmf1_AGGGGACGCGACCATCCCCA	Pmf1	151	117	55	133	147	106
Med13l_GTGCGGCCAACAATGTACGG	Med13l	66	52	36	75	102	138
Rimkla_TTTGAGGACGGTTGACCAAG	Rimkla	227	189	53	420	212	203
Sept6_CCGCTATGCAGTTGAAAACG	Sept6	490	207	94	646	363	260
Olfr722_GATAAGAGCCACTTGTACAA	Olfr722	277	242	103	212	170	165
Plekhh3_CTGAGTCAGAGTAACGTCCA	Plekhh3	526	319	361	797	369	212
Tmem160_AGCGTCCGCGCGATCCAGCT	Tmem160	579	214	180	461	374	237
Ror1_ACAGCCGACATCGGAATGCG	Ror1	669	720	314	709	695	425
Adhfe1_CATTCTCATACTTACTCCCA	Adhfe1	658	564	147	153	88	98
Hmgn3_AACCAAGCTAACTAAGCAGG	Hmgn3	132	205	162	127	103	207
4933402P03Rik_GTTGGTAGCCGTAGCGCCTG	4933402P03Rik	870	601	354	973	813	461
Pgk2_GGATACCATCAGGCCGACCG	Pgk2	515	556	199	603	401	292
Ntf5_CCCCTTGACAGGGCCACTCG	Ntf5	407	395	368	590	592	361
Dmrt1_TATGGAGAACACATCTGACC	Dmrt1	220	232	119	384	203	140
Odf3b_CCTGCTCGCATGACTGTGCG	Odf3b	557	288	339	629	538	400
B2m_TGAGTATACTTGAATTTGAG	B2m	350	250	151	139	368	242
4930564B18Rik_AGACCCTATAGACTCATCCT	4930564B18Rik	242	257	59	50	185	51
Zfp119b_GATGTTGATCCTCAATATTG	Zfp119b	288	217	155	120	253	144
Asf1a_CTGATTACTTGCACCTACCG	Asf1a	163	177	75	379	239	126
4932438H23Rik_GGAAGGTGCTGGAACCACAT	4932438H23Rik	443	337	86	491	418	331
Gm19345_TGCACGCCAGACATATGCCA	Gm19345	292	192	168	290	383	261
Arhgap9_TCACGTGCAGGACGTTCCGG	Arhgap9	600	717	213	494	630	472
Olfr543_AGAGCAATGAGCACGTACAT	Olfr543	85	139	50	226	189	77
Adat2_TCTATAACAATGAAGTTGTG	Adat2	186	147	47	99	92	69
Eif2ak4_CTGCAAGCAGACACTTCCGC	Eif2ak4	378	246	131	531	272	365
Fbln1_TCAGATGGCTAACCAGCACA	Fbln1	550	549	307	282	635	291
Npffr1_CACTCTGACCGTCACGCGAG	Npffr1	1040	1016	386	816	959	545
Tes_ACAAGGTGCACAACCCTGCG	Tes	1002	566	383	1127	995	839
Sez6_CTACCCTGTGGGTACAACTG	Sez6	184	323	147	247	127	149
Kcnmb3_GTTCGTAAACCTGAGCCACT	Kcnmb3	424	294	239	307	575	171
Zfp629_CACCGCGTGATCCACGAGAG	Zfp629	632	488	93	247	425	87
Hsd11b1_ACAGCGAGGTCTGAGTGATG	Hsd11b1	504	304	170	250	150	215
Kmt2a_GCCAAAGCATCGGATCGAGG	Kmt2a	268	160	212	280	142	161
Olfr1339_CATTGCCCACAAGCGTAGAG	Olfr1339	452	241	182	688	244	214
Hltf_TCGAGTTTGGAGAACGCATG	Hltf	246	384	142	286	195	124
Caskin2_TGGACACATAAAGACATATG	Caskin2	201	157	43	216	202	91
Gstm4_GCTTGCGGGCAATGTAGCGC	Gstm4	432	234	241	645	437	267
Rassf7_GTCTGGTATGGGTCCTACCA	Rassf7	629	448	202	363	434	325
Nptx1_ACATGTAGTTGGTCCGCAGT	Nptx1	490	448	71	520	313	365
Grin1_AACCAGGCCAATAAGCGACA	Grin1	268	159	134	209	218	64
Lrrc71_AGGAGCGGTCTCGATCGGTG	Lrrc71	788	529	104	1058	788	495
Zfp551_TAGAGTACATTATGAGTGTG	Zfp551	369	232	166	208	255	165
Mapk4_CAACATTACTCACACAAGGT	Mapk4	364	202	79	228	187	232
4933428G20Rik_GCAGTCCACAGAAACCACAA	4933428G20Rik	329	270	71	378	194	352
Pvrl3_GCCAGTCGCACAGATTGACT	Pvrl3	1127	776	343	636	235	240
Kif3c_CCCCAGCCGGCTATCCAGAG	Kif3c	581	396	135	371	199	322
Etl4_CCATGTACAGAGCTCGCCTG	Etl4	528	260	133	701	411	199
Vmn1r47_ACTGATGCTACTGGTTGCAG	Vmn1r47	273	477	153	471	564	178
Itfg1_CAACCGCAGATACTGCTAGG	Itfg1	357	236	131	343	136	133
Cabp7_CACTCTAGGTGACGGCCAAG	Cabp7	828	648	310	269	615	404
Cox6a1_CCGTGGGCGCCACTCGACAT	Cox6a1	324	378	81	421	328	314
Fam20a_CGGCTGGGATGCTCAACCCG	Fam20a	639	386	251	564	211	173
Tnfrsf26_AGTAGGTGCCCTGCTTACAC	Tnfrsf26	620	404	171	693	537	390
Pkd2l2_CCACGATGTCCTTCATGCAG	Pkd2l2	322	153	75	314	282	365
Fam126b_GTATATTGAAGGCTTAGACA	Fam126b	120	120	57	115	123	130
Map3k3_CATCTTCGTATCTCACAGGC	Map3k3	251	198	186	264	299	186
Mettl7a3_CAGCAGAGTCAGCTTCCCCG	Mettl7a3	561	458	341	739	481	378
Ppa2_TACAGGGACATGACGCGGCG	Ppa2	222	194	125	629	71	114
Ikzf3_TAACGCCATCAGCTATCTAG	Ikzf3	302	137	150	427	452	182
Control_0580	BRDN0000738281	373	202	158	181	141	244
Fam120a_CTACGTTTGTACCTTCAGTG	Fam120a	437	256	96	524	384	159
Limk2_CTGACCGAGTACATCGAGGG	Limk2	239	293	66	350	162	289
Gm5878_GCTGGGCGCTGAAAAGAGTG	Gm5878	248	385	99	690	375	180
Ptpn18_CAGAACTGCTGGGAACCCCG	Ptpn18	223	93	133	299	469	159
Olfr1290_TCATTAGAACATCCAAGTCA	Olfr1290	112	121	79	156	291	126
2510009E07Rik_CAGATGGACAGCCCGTCGCA	2510009E07Rik	677	597	213	753	712	530
Mndal_ACCCAGCAGTTCCTTAAACA	Mndal	219	334	103	330	240	244
Hoxd4_TGCACCGCTGCCGTAGTAGT	Hoxd4	907	712	461	716	866	886
Hoxb3_GGCCGGAGAGGGACCCCCAG	Hoxb3	532	349	250	425	582	158
Rit2_GAAATTCCCCTTGTGCTAGT	Rit2	138	97	35	198	57	34
Mpv17l2_ACCACAGATACCAGAAGTGT	Mpv17l2	236	134	141	164	297	152
Rnf144a_CTGGGCACCACGTCCGACAA	Rnf144a	778	848	393	845	565	531
Hps5_GGTCAGCCGAGGGCTCACTG	Hps5	525	525	367	590	460	331
Taar7f_AACAGATGCAGTAAACCTGG	Taar7f	60	27	20	130	51	85
Gm4847_TCTTCCCCACAAAGTTGTCG	Gm4847	347	280	254	206	356	125
Ppara_CTGCTGCCAGTGCATGTCCG	Ppara	716	538	278	711	552	498
Nfyc_TCACAGACCTGACCCTGCTG	Nfyc	518	458	235	871	534	520
Vtn_GGACGTGTTCACTATGCCAG	Vtn	340	115	92	211	47	111
Actl7a_ACGGGGAGGCTAGACTACGC	Actl7a	567	283	113	227	270	325
Gm11744_CCGTAGATTTACCAACCGAG	Gm11744	84	24	38	63	126	18
Tdrd12_CTTATTATGTGTCACCAATG	Tdrd12	20	13	1	63	71	21
Dennd6a_CTGATCAAAACCAATGACTG	Dennd6a	93	39	17	259	88	145
Skiv2l_ATGTCGGAGCTCCTTCGCCG	Skiv2l	258	187	87	433	428	267
Scel_CTTCTCCTAAACCATTGGGG	Scel	326	451	83	159	384	74
Polb_AAAGTTGTTACATCGTGTTG	Polb	78	77	22	140	116	89
Twist2_GAGCTTGTCAGAGGGGAGCG	Twist2	789	540	325	586	519	177
Sohlh1_GTCTGCAATCTGATTCGCCA	Sohlh1	512	473	268	625	366	263
Agrn_ACACCAGATCAGCCTATACG	Agrn	340	193	217	581	451	265
Tspan14_CAGGTCGATGTCATCCCGAT	Tspan14	569	477	214	603	349	215
Dclk3_ACATCTGACAATCTCCCCGG	Dclk3	429	344	156	252	230	314
Rgs9_TGGGTGTCGTCTGTTATCCA	Rgs9	406	490	265	410	452	343
Ffar2_GCGCGCACACGATCTTTGGT	Ffar2	488	242	144	389	244	187
Tmem174_CCAGTTGTGCTCAGATAACG	Tmem174	536	298	201	444	366	273
Traf1_CCTGGAGGTAGACTGCTACC	Traf1	723	580	419	503	731	365
Cyld_AGAGAACCCCCCGTTCTATG	Cyld	99	76	15	110	158	130
Prpf3_CAACACGACAAATCGAGGAA	Prpf3	196	95	40	138	186	55
Ushbp1_ACCTCATGGAAGACCAGATG	Ushbp1	412	331	141	190	287	65
Tjp3_CGTGGGCATCTTCGTATCCG	Tjp3	515	207	146	485	542	343
Cntln_GCCAGAGGGCCTCTCCTCGG	Cntln	523	461	160	565	395	296
Madcam1_CAGACCACGCCAGTGCACCC	Madcam1	584	509	177	822	756	501
Clcn4-2_TTGGAGTTTACACAGCCATG	Clcn4-2	97	158	76	134	88	111
Alg10b_GAAACCACAAAATCCAAGCA	Alg10b	250	155	129	227	227	159
Ren1_GGGGGAGGTAAGATTGGTCA	Ren1	301	248	107	259	177	196
Socs5_CACGGAGAGACTCCTACTCG	Socs5	276	181	90	294	240	153
Ppp2r3c_CTAGAGCTGTCTTTCTACAG	Ppp2r3c	182	193	74	68	178	160
1810026J23Rik_CACGCGCAACCGCCACTCGG	1810026J23Rik	179	150	103	250	252	131
Adcy3_CTACGTGGTAGTGATGTGCG	Adcy3	580	312	154	529	435	391
Btbd17_CGAGTAGCATCCTTGCAGCG	Btbd17	647	776	229	466	346	463
Ptov1_CTGGCACACCTGTTTGCGGG	Ptov1	647	755	323	864	773	321
Mrpl27_ATGTCTGACAGCGAGTGCTG	Mrpl27	333	303	210	311	338	202
Vmn1r9_AATGACCATGTATACACTTG	Vmn1r9	190	209	83	226	146	215
BC021614_GGACATGGTGAACGATGGAC	BC021614	201	287	130	279	131	54
Fgfrl1_AGCCCATGGTATTTGCACCT	Fgfrl1	718	563	162	388	535	435
Stk40_AGAGCAGGACCGTTCGTCCT	Stk40	419	289	204	491	337	351
Slc5a8_TCTGAGAGAGACTTAAAGCG	Slc5a8	115	212	109	224	86	193
Olfr1251_TACATGCAAGTAGCAATAGT	Olfr1251	257	291	92	326	371	208
AW209491_GTTCTCTGCCGATTCCACGA	AW209491	418	594	160	580	504	221
Vwc2_AGAAGCGCGAGCACGCGTCT	Vwc2	676	634	285	859	449	396
Skint2_AATGTACATGACTGAGCTTG	Skint2	302	134	106	255	156	179
Col11a1_GCATTTACCTTTACTCCACG	Col11a1	47	103	84	25	67	36
Myh3_TCTAGAGGATCAGTTAAGTG	Myh3	265	345	26	228	231	70
Sh3pxd2b_GATGAAATGAACCTAGAGCG	Sh3pxd2b	175	204	65	238	94	83
Itgb3bp_TCTGTGCTCCTGTTCTTTGG	Itgb3bp	395	272	136	547	429	305
Ldhd_GGAAAAGCGTGGGTGCCACG	Ldhd	411	346	107	498	466	264
Ccdc51_CCGGACGCGGTTAACATAGG	Ccdc51	210	334	191	423	169	218
Yap1_GGGCACGGTCTGAGGCACGT	Yap1	397	233	159	470	287	168
Control_0111	BRDN0000738032	1230	1065	546	1447	1235	673
Bin1_AGTCGCGCATTGCCAAGCGG	Bin1	642	251	147	500	303	220
Ndfip1_AAAGCCCCCATCGTATAATG	Ndfip1	89	97	34	126	75	54
Ccdc116_TGAATCAATCCTGCTCCCAG	Ccdc116	334	420	127	602	312	236
Mesp1_CGGCACGCGGTGTCACCTCG	Mesp1	94	25	25	217	57	82
Olfm1_ACCTGGCCCGTACCTGACCA	Olfm1	335	278	199	437	382	292
Mcm8_GTTCACATTCTATCGTCCGA	Mcm8	409	177	124	164	163	133
Slc4a1ap_GCATGGTACCGAGACACGGA	Slc4a1ap	616	451	182	560	352	365
Grm2_CTGGACGTATGTGTCTACGG	Grm2	331	405	175	330	206	199
Kif3b_GCACAGAGTCCACGAGTGGT	Kif3b	489	340	257	340	281	326
Epor_TGGATGATGCGGTGATAGCG	Epor	235	366	153	465	359	168
Bcap31_CAGCAAAGACCTCTGCGTAG	Bcap31	381	316	133	403	505	333
Tyw5_TGAACTAATTCGAAAAACAC	Tyw5	173	92	90	63	169	63
Actr5_CCTGGGCAGCACACTGACGG	Actr5	406	552	190	734	706	347
Rnase2b_GCTGGCATGAGACAAGCGTT	Rnase2b	196	217	96	468	178	152
Bbs10_AAGACTTAATAGCATATCAG	Bbs10	153	241	96	157	230	84
Zbed4_TGACGACGCTTCAGAAACCA	Zbed4	83	23	22	149	171	60
P2rx1_ACTCTCGCACCACATAGCCA	P2rx1	713	951	257	909	1065	780
Fut4_GCTGTTCCACCACCGCGACC	Fut4	484	465	170	574	627	335
Defb8_ACGGAGGCATATGCCAGTAT	Defb8	232	146	91	133	264	111
Ephb6_ACACACTTTGTGGAACGGCG	Ephb6	251	259	29	269	196	63
Fcrl5_GTCAAAGAGATACCAGTGCA	Fcrl5	210	205	96	324	259	110
Fam219a_TCTGTGTCAAGAGCTACCAG	Fam219a	82	111	51	116	76	10
Glycam1_GCTGATTTCCAAAGATAATG	Glycam1	437	214	178	350	245	180
Kdm1a_TCAACTTCGGCATCTACAAG	Kdm1a	320	183	94	294	243	89
Ddr2_CGGAACGAAAGTGCTACCAA	Ddr2	814	442	249	466	569	170
Hebp1_TGATGAGAGTGTGAAGATCG	Hebp1	479	440	186	512	233	227
Pik3cg_TGCGGGGCGTAACCAGACGG	Pik3cg	360	483	104	490	341	220
Bcat1_CAAGATCCGATTGTTCCGGC	Bcat1	756	631	350	666	1016	448
Echdc3_AGGCCGTGATTATCACGCTG	Echdc3	419	551	168	483	386	168
Tmem80_AGGCACAAAAGGCAACCTGA	Tmem80	567	176	131	222	225	163
Ptgs1_AGCTGCTCATCATCCCACGT	Ptgs1	138	266	139	392	478	193
Ubxn10_GCAACGGTCTCAACATCTCA	Ubxn10	329	89	80	589	339	285
Control_0932	BRDN0000737466	254	133	81	264	288	186
Polg2_TGACGCCCCCGAGCATGCGG	Polg2	584	432	172	256	256	136
Nkx2-5_GCGCCGAGAGACCACGCGCA	Nkx2-5	577	458	355	743	417	314
Serpind1_ACTTGATTCTGAGTCTGTCG	Serpind1	208	209	43	238	252	55
Kcnj2_GTGGTATTCCAGTCAATCGT	Kcnj2	200	124	108	170	249	249
Dpf3_GCGACGATTGCACCCACCAG	Dpf3	471	309	81	383	508	156
H2-T24_TGGCTACACCAAGCGCAAGT	H2-T24	335	390	189	526	185	391
Gm5294_CCGTAGGTGCCACGGACCGA	Gm5294	812	917	601	1559	1219	737
Clec3a_TTACTCCTGGACCAGACCGA	Clec3a	231	286	69	169	218	76
Ggt5_AGATCTGCTCGGATATTGGA	Ggt5	140	105	154	247	200	120
Bbox1_TACACAGAATGTCAGTACTG	Bbox1	168	98	60	148	146	93
Defa-rs7_CCTGGAAGGCCAGCAGGATG	Defa-rs7	24	39	0	72	33	34
Col28a1_ACCTTGCTGTCCAATACCAG	Col28a1	291	215	75	142	167	256
Cyb5r1_GCGGGTTGCTCAGTTATGCT	Cyb5r1	333	498	286	281	467	264
Tssk6_TGAGGTCGCGGTGCACCAGG	Tssk6	585	404	233	634	668	311
Bmpr2_GCTGGACATCGAATGCTCAG	Bmpr2	303	114	62	138	402	306
Med14_CACTAATGTTAATCCGAGAG	Med14	88	54	60	38	115	42
Plin4_CCTGGACACTACCAAATCTG	Plin4	275	296	96	632	210	148
Figla_CTCAGGCGGCTACTCCACCA	Figla	793	575	453	444	528	366
Nr2f1_CGAGCTGTTCGTGCTCAACG	Nr2f1	553	429	266	546	531	198
Chst10_CTGTACCAAGGCTCGAATCG	Chst10	134	174	145	270	316	248
Krtap4-2_AGCTGCTGTCAACCCTCCTG	Krtap4-2	217	282	125	188	180	480
Olfr1_TGACAATCTGGCCATAAGCA	Olfr1	626	342	357	647	370	406
Lrrc59_CCTGAATGAAGTCCCCGTCA	Lrrc59	236	125	138	210	366	215
Ptchd2_AGTACAACCTGAGCGCCGAG	Ptchd2	549	349	79	367	254	307
Gm9733_CAGTTAATATATAGTTTCAC	Gm9733	351	288	101	135	78	124
Ifi27l2b_TTTGTGGGCGCTGCTATAGG	Ifi27l2b	582	510	303	774	360	263
Olfr412_GCGAAATGTATGTCCTGCTG	Olfr412	412	471	247	614	402	328
Adgrf4_TCTTCTGTAGCATTGTACCT	Adgrf4	221	138	36	135	235	61
Hapln1_TTATGGGAGATATAAATGTG	Hapln1	446	284	140	450	220	125
Olfr657_TCTTGAACAATAATTCCGCT	Olfr657	175	141	48	88	73	114
Foxi2_TTGACAATGGGAACTTCCGA	Foxi2	268	186	123	409	305	172
Olfr96_GCTGGAAGGCTTCTTACAGG	Olfr96	353	255	126	177	359	242
Nrxn2_CAATGAATGGCACACGGTGA	Nrxn2	879	562	218	748	412	313
Gm16532_AGATAGCCCAGTCTCTTGGG	Gm16532	331	232	155	228	329	121
Adgrd1_GTGGCCCATGACGGTATCGA	Adgrd1	239	229	90	358	260	134
Control_0727	BRDN0000737576	308	378	157	407	296	338
Inadl_ATCACAATCACTGACCGCGT	Inadl	312	249	144	325	224	209
Acat1_GCCTCTCAAAGTCTTATGTG	Acat1	260	186	105	114	120	127
AI317395_GTGCAAGGCCTGCATTTGTG	AI317395	309	273	167	624	414	345
Rnmtl1_TCAGCCTGCGACCTTCCAGT	Rnmtl1	340	204	93	309	349	188
Trim14_AACCAAGAAGAGGCAACATG	Trim14	156	38	82	274	217	181
Crlf1_ATCCGCCCCGAGGCACCCCG	Crlf1	579	614	255	495	559	287
Olfr847_AAGATGAGGGGCTCTACTGT	Olfr847	335	161	40	271	446	126
Rpf1_GGTGGCTTACGATGAAGCGA	Rpf1	39	60	26	33	27	6
Psph_CTTATGCCAGGAGTCAGATG	Psph	307	149	64	282	57	196
Atp2c2_TGCAGCATGTATAACAATGG	Atp2c2	419	314	156	516	461	153
Med14_AGGCAGGCGTGCATGGACCA	Med14	55	75	31	26	81	85
Noc4l_CATCCGGTACCACACAATGC	Noc4l	93	79	0	235	109	114
Galk1_ACAGTGGGCCAATTATGTCA	Galk1	330	320	163	421	223	182
Ppp1cc_TGGCTTGGACCCTCTCACTG	Ppp1cc	240	207	46	133	329	265
Olfr1133_ATCCACCAAGCCTATTGCAT	Olfr1133	251	284	200	619	501	89
Defb33_TGTCTTGCTCAGACTACATC	Defb33	299	220	121	119	45	108
Ascl4_CGCGTGCGCTGTGTGAACGA	Ascl4	224	254	153	240	325	398
Nemf_ACCGTAGCAGCATCGTAACG	Nemf	561	380	184	427	207	298
Hpcal4_GGAAGACCTGGTCCAGAACA	Hpcal4	210	130	40	247	272	60
Rwdd3_GACTAAATATGTCAAAGCCG	Rwdd3	85	202	55	147	234	127
Emx2_CAGGGGCGTCTACTCCAACC	Emx2	585	370	183	405	417	264
Dpy19l3_CAAATCGTTCTCATGCAGGG	Dpy19l3	326	301	158	529	439	319
1700020D05Rik_CTGACGAAAGCTTGGCGACG	1700020D05Rik	580	476	265	264	430	309
Gm13154_ACTTCTAAGATGGATCTGAT	Gm13154	315	380	87	255	198	140
Clvs1_AGATGATCCCGGGATTAAGA	Clvs1	456	301	100	299	233	264
Cd300lf_AGTGCCGATATACCTCAGGC	Cd300lf	832	500	217	840	442	430
Gm9573_CCAGTGCTGGATACAGTGGT	Gm9573	289	281	145	252	296	284
Vmn1r217_CATTGTTTATCTGGAGAGGG	Vmn1r217	254	169	144	315	213	177
Ostn_GCTATGATTGTGATGCTGTG	Ostn	277	412	52	115	328	157
Gpx7_ACTGCGATCTTGCTAAACAT	Gpx7	449	348	174	662	390	324
Olfr131_ATGATAACTGTGTAACGCAG	Olfr131	63	121	46	168	172	51
Cep126_GCTCGACTGACTTTAAACGT	Cep126	470	545	219	321	432	399
Tmem238_TGGGGACGAGGCGCCGACCG	Tmem238	820	687	413	877	642	440
Syngap1_GAGCACGAATGAACTCCCCT	Syngap1	138	110	13	152	116	115
Vmn1r30_AGTCACATGATATTCTATGT	Vmn1r30	223	384	89	137	308	75
Serinc5_ACACCGCAGAATACCCTACC	Serinc5	228	86	53	523	352	81
Hnf1a_CGGACAGTCTGCAACCAGTG	Hnf1a	1415	943	307	796	591	680
Aire_ACAGAACCTGTCCCAGCCTG	Aire	436	386	234	543	458	440
Rp9_ACGCTCCGACTAAAGGACTG	Rp9	461	468	121	146	141	147
Cmc1_CCCAGAGTCCTTGCAACATC	Cmc1	749	675	238	870	705	374
Olfr31_CATGGGGCTGTTCAACACAG	Olfr31	355	402	113	460	250	225
Nlrp2_GTGATTCGAGATCTAATCCT	Nlrp2	131	115	2	43	56	41
Dgkq_TCTTGGGGTTCACAAACACG	Dgkq	81	43	4	167	103	28
Dsg1b_GAGTTAACAACACTCCCGGT	Dsg1b	127	28	0	92	69	58
Lhfpl4_CTGCTTCGCCATCATCAACG	Lhfpl4	444	264	68	456	266	169
Dmrtc1a_TTCTTGACGTGCATGTGTGA	Dmrtc1a	242	166	161	459	441	204
Rasa4_CCAGAACGTACCATTCATCG	Rasa4	134	82	44	246	236	174
Grin2c_GTTTGTAATGTGCCTCACGG	Grin2c	402	226	190	473	143	159
Plxnd1_TCACGGCAGTGACCTCAACG	Plxnd1	633	556	226	398	223	163
Lrp6_GTTGTTCATCAATCACCATG	Lrp6	174	110	56	215	112	71
Baat_AGGACCAGAAAAGGCCCATG	Baat	407	267	117	264	101	69
Mpc2_CCTGCCGGGTGGTTGTAAAG	Mpc2	512	263	211	285	245	167
Olfr53_GGAGGTGCACACAATATCCG	Olfr53	240	206	37	264	110	219
Mocs1_CACTTGGATTCCGAACACGG	Mocs1	499	226	80	223	209	156
Arrdc3_CAGCTTGTGGCAAACTTACG	Arrdc3	716	641	430	469	543	246
Bcar1_TAGCCCTGTCCCACTCGCGT	Bcar1	729	456	244	986	724	710
Fam63b_AATGATGGAAATCATAACTG	Fam63b	92	231	34	260	23	174
Cxcl1_ACTTCGGTTTGGGTGCAGTG	Cxcl1	892	591	288	754	806	369
Fas_CATTTGCATACTCACACGAC	Fas	293	255	255	256	333	306
Mcl1_CTCCTCCGGAGACACGATGG	Mcl1	258	355	234	761	472	181
Mdfi_TGGGCGGGTCCAAGGCCCAC	Mdfi	338	262	63	573	444	274
Mfsd5_GCCTTGGCTCTACGAAACTG	Mfsd5	180	242	129	364	206	189
Clpp_CAACACACCACGTGCAGATG	Clpp	314	168	55	149	124	63
Fam187b_AAAAATACCAAAGTGCTTTG	Fam187b	135	128	34	98	197	69
Gng2_CTACTGTGAGGCACATGCCA	Gng2	261	230	91	213	384	208
Hecw1_ATACTACCACGGAGTAAGTG	Hecw1	228	256	102	98	131	163
Rimkla_AAGAGCACACGGGGGCACCG	Rimkla	613	421	117	431	517	429
2310022B05Rik_TTCCGCTCCCGGTCGTCCAG	2310022B05Rik	616	615	209	822	932	358
Prr36_AGGATCTTGCAAAGACGGCG	Prr36	287	435	96	382	358	156
Dpy30_TGGTCCAGGTAGGCACGGGT	Dpy30	179	111	37	371	189	171
Olfr622_GGTCCACGGTTATCACTGAA	Olfr622	174	140	73	174	213	204
Samd1_CGTCCCGGCCTGTCTCCGCG	Samd1	1284	1350	638	1707	1359	1257
Sult4a1_AGGTACAAGCTTGCTGCAAG	Sult4a1	209	131	115	277	210	178
Nr1i2_TGTAGGTTGACACATCGGCC	Nr1i2	290	346	107	227	240	145
Pkdrej_TATCTGACACACCTAACGTG	Pkdrej	222	73	40	267	301	137
Pomk_CCCATTCTGAAGTAGCCCGG	Pomk	405	295	193	581	460	311
Nynrin_CGTTGAACACCCACCCACCG	Nynrin	488	434	90	451	437	422
Control_0305	BRDN0000738015	510	406	162	772	491	376
Cblc_CATCTTCAGTCACATGCACG	Cblc	186	69	67	111	83	160
Scaper_GGTTGGGAGACTGTTCAGAG	Scaper	272	411	246	350	165	218
Hist1h3f_CCGTGGCGCTGCGCGAGATC	Hist1h3f	38	46	0	153	202	56
Eif3m_CAAAGTGGCGGCATCATGTG	Eif3m	323	195	44	196	212	320
Neu4_TCGAGCCTCAGGATGACCGG	Neu4	313	342	130	365	252	285
Tomm7_CTGCAGCAGCTCTTCAAGGG	Tomm7	518	269	236	418	367	187
Rnf216_TGAATGCCGCTGTTGCTATG	Rnf216	415	291	138	185	430	266
Fbxl21_TAGTGAAACAGCCCAAACGT	Fbxl21	443	418	220	536	164	269
Mfsd6_GGACTGAACAGACCCCAAAG	Mfsd6	182	189	36	165	100	60
Slc15a5_GTCTGTCCGCCAGATATGTG	Slc15a5	377	359	110	468	562	83
Mterf4_ACTTGTTCAGTGTCTTCATG	Mterf4	400	477	162	203	341	171
Mllt6_TAAGTCTCCCCATATTACCG	Mllt6	279	293	149	191	85	24
Nuggc_AATCTGCACTGATCCCAGAA	Nuggc	127	374	185	426	392	179
Pcdhga6_GTTAACACTCGTGTACCCAC	Pcdhga6	200	195	103	117	103	118
Sox4_CCACGGCCGTCTACAAGGTG	Sox4	385	352	125	289	476	225
Ube2v1_AGCTTGGTGCTTACTCGTGG	Ube2v1	810	485	247	1201	734	443
Nt5dc3_CAAAGGGATGCGGTACATCG	Nt5dc3	595	566	211	639	304	147
Spic_ACACCTCTCCAGTCATAGAG	Spic	162	188	78	216	172	121
D10Jhu81e_GAGTCAGCAAGGATTGCCCG	D10Jhu81e	502	451	178	658	392	255
Vps29_GGCGACGTCCACATCGTGAG	Vps29	382	160	56	272	275	345
Ccdc124_CACAGATCGAGGACTCGCTG	Ccdc124	456	523	275	706	651	432
Bpifb4_GACGGTAGTCTTCATGCCGT	Bpifb4	703	639	264	503	351	482
Ppp2r5c_GGCCAGGCTGCTTCTAACGT	Ppp2r5c	547	348	142	570	323	255
Olfr479_TCATATCTTTATGACCCCAA	Olfr479	195	303	77	98	129	74
Flii_TGTCGTGCAATGACTTGACA	Flii	279	182	71	355	275	252
Sag_AGGTCAGGGTGACATACACT	Sag	194	136	35	201	232	168
Kif13a_GCTCGGGGATTATGCCGCTG	Kif13a	736	613	362	1255	621	468
Cst6_GGCGCGGGCGTCAGGTGACA	Cst6	770	719	348	690	482	401
2310079G19Rik_GTCTGCTCCACTGAGACAAG	2310079G19Rik	360	357	101	556	376	261
C77080_GGCCAACAAGCGTGTCATCG	C77080	679	362	198	389	652	281
Eva1a_GGCGGTGTCTGCGCACCGAG	Eva1a	398	509	206	758	514	276
Tprgl_GGCCACAACGTCTGGCGCAG	Tprgl	702	697	442	705	503	559
4933405O20Rik_ATGCTCTCATGGCCATCCGT	4933405O20Rik	385	282	205	589	204	182
Kcnk12_CTCGGCCATGTACACCAGCG	Kcnk12	441	478	282	692	509	382
Gm11565_GAGGAAGTGTCACAGCAGGT	Gm11565	139	89	32	239	59	102
Ppm1a_CCATAAACCAAGTAACCCGC	Ppm1a	469	466	243	140	202	127
Zdhhc18_GATGGCAGCGATGATAGGAA	Zdhhc18	488	325	272	522	144	264
Olfr38_AAGGCTGGTCATCACATCAT	Olfr38	185	149	106	159	116	196
Fbxw4_ACCATCCGGGCGGAACTGGT	Fbxw4	616	554	188	626	618	290
Tceal5_AGGCACAGCAGAAAGGTGAG	Tceal5	153	65	104	187	271	159
Cd164_TTGGCAATGTAACCAAAAGC	Cd164	129	262	44	376	181	186
Dpp8_GAAAGCGCATTGGAACCGTG	Dpp8	609	407	138	520	485	265
Rassf9_AGCCTGGATAACATCGATGG	Rassf9	247	107	69	129	258	255
Fyco1_AGCTGAGAAGGATCGAATGG	Fyco1	242	191	142	583	338	254
Car15_CAGAACTGCCCAGCCATCCG	Car15	760	579	225	758	635	409
Adamts4_AGGGGTACTGCAGTACCGTG	Adamts4	491	349	191	167	249	131
Pdgfc_CCCTGGCCGGCCAAAGAACG	Pdgfc	198	336	116	238	242	233
Olfr338_GATGACCAGTTGATTGATGG	Olfr338	358	278	161	431	335	343
Bcl11b_CTGAGAGCCCGTCGTCTGAG	Bcl11b	699	611	334	621	632	139
Fam129c_GATACTGGGCTCCGACGCAG	Fam129c	290	243	121	277	394	154
Ofd1_AGCAGGTGCAGTTATGTCAA	Ofd1	238	302	45	307	286	201
Mast1_CCAGTTCAATGATCTGATGG	Mast1	507	479	192	452	263	334
Olfr54_TAGGCAGTGGACATAAGAGA	Olfr54	214	162	230	262	217	158
Tmeff1_CGCCGTCTGCGGCTACACGT	Tmeff1	835	926	443	976	798	421
E430018J23Rik_GCAGAGAACCCTGTACCGAG	E430018J23Rik	479	289	148	346	224	178
Lsmem1_CCAGGCTGACCGTCAACACC	Lsmem1	1092	985	508	996	772	733
Mtfmt_ACCGTGTGGATTATCGGAGC	Mtfmt	472	330	159	649	450	371
Dcaf5_TGACTGGTTAGCGTAGTCGT	Dcaf5	333	140	78	384	390	95
Ptpra_AGACACACGGACATTCCCAT	Ptpra	495	458	145	420	487	432
Ufm1_ATAATCGCACTTGTAGCTGC	Ufm1	295	214	51	286	134	110
Sh3bp2_GAGGTGAACGAGTGGGCACG	Sh3bp2	271	122	109	232	49	25
Adh6a_TGGCTTCCCTACTGGCTACG	Adh6a	511	437	252	540	499	244
Fars2_TGGAGGAAGCTGGTCATAGA	Fars2	201	192	108	95	110	61
Klra2_TGACCTGGTACTCTTGACGG	Klra2	246	187	146	144	141	262
Plxna1_TGACTACCAAGGCCGCACCG	Plxna1	306	433	212	446	386	401
Ncf1_TCTTCACGGGCAGTCCCATG	Ncf1	269	191	136	229	339	233
Mrfap1_CGCCGCCGGCACCCTGCAGG	Mrfap1	503	423	261	892	431	123
1700029I15Rik_AAGAGACTGAGTCCAGCCCT	1700029I15Rik	345	401	196	319	486	272
Plac9a_ATTCTTACCTCGCCGTCCGG	Plac9a	661	321	241	436	351	182
Ap3b2_AACACCCAGATGATCGCCCG	Ap3b2	453	395	136	453	411	404
Cep44_ACCTTAGCAGACATCAGTCA	Cep44	328	67	49	257	166	65
Tex38_TGTTGTACTGGATAAACAAG	Tex38	340	239	84	363	259	279
Cdh19_ATCCTATACAACTTAGAACG	Cdh19	344	343	212	286	207	121
Slc41a1_TGAGTCCCGAGCTAACGCCA	Slc41a1	440	531	206	603	277	138
Klhl35_GTGGCGCGTCACCTCCACGA	Klhl35	1223	855	346	621	318	274
Control_0925	BRDN0000737721	263	483	242	824	653	230
Omp_TGCGCCAGAAGATGGCGGCG	Omp	1100	872	663	958	717	593
Il22ra1_TCTTCACTCGGCACACGTAG	Il22ra1	540	312	168	560	713	487
Trim43c_TTGCATGGTTGCCTACACGT	Trim43c	479	278	227	539	402	297
Dnajc28_GTTCAGGGCGGATCGCGCGA	Dnajc28	2026	1355	577	1233	1300	567
Morc3_AGTGGCGAAAGTTACCAGAT	Morc3	251	98	123	306	177	32
Narf_CCGGTATCACCAACACAGTG	Narf	482	265	114	182	196	228
Eif3j2_GACCCGGTGCGGAAGGTCGC	Eif3j2	454	628	115	626	807	450
Lactbl1_GAAGTGCCCCGGAGTCTTCG	Lactbl1	460	396	191	565	382	80
Olfr641_CACATCACTGAAAGACAACA	Olfr641	173	235	84	40	38	133
Mrgpra3_AGATGATGATCATCAAGTCT	Mrgpra3	408	222	124	327	224	149
Tmem145_CTTCCGATTCCGATACCCCG	Tmem145	150	118	70	163	144	126
Nubpl_CCCAAAGCTCGGCACCCCCG	Nubpl	433	295	196	407	382	282
Lin37_GCGCGGCAGATGGGGTACAG	Lin37	499	372	174	369	702	274
Gadd45b_GCTGGTGGCGAGCGACAACG	Gadd45b	673	333	245	564	471	409
Tmem82_CGTGGACACTCACTTGACAC	Tmem82	239	154	94	281	130	116
Srxn1_GATTGGTACGTTGTGCACCG	Srxn1	298	320	115	534	389	317
Cyb561a3_AGAGGTGTGCGATTCTCGAG	Cyb561a3	214	188	73	295	163	41
Nxf7_CACAGAGTAGGGTGCAACCG	Nxf7	659	451	324	851	714	567
Mettl13_ACCCCGCTGTGAAACCATCG	Mettl13	257	282	159	259	177	121
Vmn1r68_CATGTGCAAGACCCAGAGAA	Vmn1r68	104	106	69	32	14	51
Plekha2_CTGTACGTAGAACGTCCTGG	Plekha2	421	246	71	496	289	283
Letmd1_CTCACATTAGCAAAAAGACC	Letmd1	137	90	52	85	121	63
Olfr139_CGCATGAGCCGTGAAGTGCA	Olfr139	867	674	216	615	391	315
Fam122a_AGAGACCGTTCACGAGCGCG	Fam122a	504	307	166	759	592	408
Uhrf2_TATACGTGAACTCATCACCT	Uhrf2	240	153	59	148	264	111
Siglecf_AGCATCTCTGCAGATCCAAG	Siglecf	279	184	47	389	141	113
Vmn1r178_CCACAAACTGGCAAAGCAGG	Vmn1r178	475	396	200	597	361	348
Rarb_CCAAGTCCAATCGGACCCGG	Rarb	360	184	110	431	227	148
Cxcl5_AACACAACGCAGCTCCGTTG	Cxcl5	258	126	197	388	392	337
Serpinb9c_CACCGAAATCCAGATATCTG	Serpinb9c	254	442	162	174	76	121
Dusp5_CCGGCGGGAAACATTCAGCA	Dusp5	300	395	292	668	311	263
Olfr1156_CAGTACAAGACGGAGCTTTG	Olfr1156	391	297	94	385	468	237
Lrrc36_CAGGACTGACGTGTGACGCG	Lrrc36	325	286	141	434	541	284
Slc25a2_GGTCCCTTAGGCTTCTATCG	Slc25a2	252	144	130	194	188	86
9530003J23Rik_TGGTTTCCAAGGAATCACGC	9530003J23Rik	329	242	166	349	383	157
Jmjd4_AAGGCGCTAGAAAACACGCA	Jmjd4	360	112	84	274	216	115
Insl3_ACCTGGTGCGCACGCTGGTG	Insl3	1028	681	396	1318	850	633
Ces2c_ACACATACAGGACAGATCCA	Ces2c	364	218	100	91	112	126
Sult4a1_ATCAGTTCCACCGCTCGCTG	Sult4a1	880	856	320	1248	1043	780
Ocstamp_TCACATGCACACGATCACTC	Ocstamp	561	635	173	183	362	211
Tmem260_ACACAAGCGTGGCCAAACCG	Tmem260	588	438	182	815	491	305
Naca_ACACACCTGGGCTTGCTGCG	Naca	213	141	32	127	134	108
Tas2r115_GCTATCAAGGATACACCAAA	Tas2r115	204	94	32	266	111	43
Erbb4_GTAGAGCCCTTAACTCCCAG	Erbb4	99	104	69	193	131	114
Zfp429_GACACATTCTTCATACATGT	Zfp429	373	255	127	329	226	368
Mmp25_AGAAACGCACCCTGACATGG	Mmp25	90	149	35	101	110	242
Vmn1r52_ATTCCTGAAAGCCAACAGTG	Vmn1r52	118	188	72	304	233	105
Rab3gap2_ACACAGCAAGGACCTAGAGT	Rab3gap2	266	161	115	415	302	223
Klf2_GCCTTCACTAGCCGCCCGGG	Klf2	418	389	220	722	632	482
Ece1_CTTCTCTGTTTATGTCAGCG	Ece1	174	260	86	190	88	79
Rinl_GCTGACCCTCAGATCCCCAT	Rinl	720	818	260	848	678	358
Gm3336_ACTTGGGGAGATGGTATCAG	Gm3336	288	426	159	520	231	301
Kif18a_ATATTACAGCTACTAGACAA	Kif18a	229	305	154	191	155	135
Olfr826_GTCGAGTATCACAGTAAAAG	Olfr826	17	30	40	153	43	70
Olfr1423_CAGGCAAGTTTGAGAACCTG	Olfr1423	294	209	97	256	77	117
Unc93b1_CCGCAGTTGGACGAACTCGT	Unc93b1	367	150	141	364	279	242
Fam43b_GCCGCGCAGTAGGTGATGCG	Fam43b	253	330	69	300	218	58
Hmx1_CCAGGGCGATGGCGTCCGCG	Hmx1	244	165	51	425	322	215
Erich2_TTGCTATTGTATGATCCGAA	Erich2	224	277	94	349	232	127
Rab32_AGTCCACGCCAATGGTGGCG	Rab32	560	384	208	685	343	359
Olfr1440_CTGCATGGTGCACCCAACAA	Olfr1440	670	431	205	572	435	302
Gsdma2_GCCAAGGAGTGTTGGATCTG	Gsdma2	182	307	85	696	319	189
Shkbp1_CCTGCATTACCCAAGTTGGG	Shkbp1	423	272	174	262	259	211
Cav2_ATACCCGCAATGAAGGCCAA	Cav2	268	153	109	227	516	129
Iqub_GATCCGCTGCTCGTATGGAG	Iqub	163	196	53	189	54	156
Ccdc157_CCTGCTCCCTATCGCTCTGG	Ccdc157	430	283	189	420	358	407
Nfil3_TTCCTGAGTGTGCTCCACCG	Nfil3	387	235	204	513	361	244
Celf3_ACCTCCTCGACTCTCGCTGT	Celf3	873	500	271	741	534	408
Scgb1b27_TTCTCTGTAAAGCTGGGCAA	Scgb1b27	205	142	71	214	165	184
Itgae_CTGTGCGAGTTGATATTGAA	Itgae	159	160	52	79	161	178
Control_0507	BRDN0000738034	451	321	208	284	58	95
Gm766_TTTCCGTGGAAGGGAGATTG	Gm766	118	72	14	342	190	116
Slfn1_GCCAGGCGATGATACGCAAG	Slfn1	256	116	22	189	41	117
Trmt44_TTCAGGCTGAGGACCCAACG	Trmt44	569	294	196	260	355	187
Ube2m_TTACCCACATGACCCTCCCA	Ube2m	665	310	278	188	71	165
N4bp2_TTGGGTGACGTGAGTCACGG	N4bp2	414	409	255	476	297	482
Slc35f4_TCAGTTACTCGATGCAAACC	Slc35f4	808	658	260	594	575	331
Dph1_GTGGCCTTACAAATGCCAGA	Dph1	292	189	221	264	72	320
Mrpl35_CTCTAACATACTGCAGCACA	Mrpl35	94	112	25	46	28	51
Ehd3_AAGCGGTAATACTCTTCCAG	Ehd3	152	141	92	120	131	67
Xpa_AAAATGATTGACACCAAAGG	Xpa	56	51	40	139	77	33
Chm_CAGAGTTTAAAAACATTACG	Chm	78	32	56	23	115	123
Dxo_CGTGGAGCTCAAGACATCCA	Dxo	282	273	70	118	318	213
Prdm8_CGGAGCCAGCAACTTCTCGG	Prdm8	428	589	281	649	462	234
Aass_GGATAGTGGCTTTCGGACAG	Aass	353	203	162	159	353	249
Cyp2g1_GGAAGCGGAGCATTGAGGAG	Cyp2g1	464	309	140	151	166	178
Sbno2_CTAGGACCCCTCATGCCTCG	Sbno2	476	361	169	545	539	320
Stk10_GGAGCTTCACGATATACGGG	Stk10	196	160	53	413	156	151
Vmn2r65_TTGGACCATAGACATTAGAC	Vmn2r65	361	291	120	496	228	153
Ppp3r2_ATCCATGTCGTAGATTCTGA	Ppp3r2	358	451	224	441	349	228
Syde1_TGGGGCAGATCGAATGCCGA	Syde1	431	259	193	327	336	189
Btbd3_ACACTGAGCTCCCGACAGCG	Btbd3	647	702	255	503	573	325
Speer2_CTCGATTAGGTCAGGTGCAG	Speer2	465	363	27	479	235	177
Ppapdc2_GACAGCCCGGTGCACCGGCG	Ppapdc2	538	442	175	275	278	275
Apobec4_TTACCACATTCGGACAGGCG	Apobec4	402	434	168	283	366	189
Control_0954	BRDN0000737902	322	297	398	320	230	97
Olfr1448_ACAAGTATTTGTAGTCATGG	Olfr1448	255	92	85	240	81	68
Atp2b3_ACCATATCATCCCGGTCCCG	Atp2b3	536	564	190	732	548	397
Ifna9_GGCCAGTGCAGAATGAGTCT	Ifna9	519	344	163	492	446	349
Ereg_TGGCCAGTGCATCTACCTGG	Ereg	237	266	59	611	568	171
Bloc1s2_AGGGCGTCCCGGCGACGCGA	Bloc1s2	218	396	314	530	540	281
Sh2d4a_GAGAGGAACAGATCCGACGA	Sh2d4a	355	215	77	366	276	191
Arpc5l_ATTCGTCGATATCCACGCGG	Arpc5l	390	306	105	505	294	174
Olfr585_ACTCGGGCAAATAACATCTG	Olfr585	358	395	175	223	323	163
Matn1_GCTGGCCAAGAAGTTCCAAG	Matn1	514	329	158	233	219	84
Gm14431_TTGCAAAGGCTTTAACACAG	Gm14431	294	65	32	336	114	55
Obfc1_GACGCAGTTTATAACCCCAG	Obfc1	144	76	40	96	0	1
1700019B03Rik_GCATTGAATCCCGGTCAAAG	1700019B03Rik	177	278	135	338	153	293
1110038F14Rik_GGGCTCAGATGGATGCAGAG	1110038F14Rik	129	180	76	142	112	107
Prss54_AATGCATTAACTGCAGACGT	Prss54	107	205	22	292	229	201
Sectm1b_ATCTTCAATCAAACGCCTCC	Sectm1b	113	35	17	115	134	86
Pram1_GGTCCGAGGATGTTCTAGGG	Pram1	132	55	11	198	352	91
Arfip1_AGGCCGTGGCTCAAGAACTG	Arfip1	469	258	121	138	334	166
Tmem254b_CGTGTAGTAGCCGAAGGAGA	Tmem254b	168	137	143	224	392	71
Hspb6_CGCCGAAACGCTGGTCAAAG	Hspb6	507	397	274	396	408	447
Rxfp2_TGAGGATACCGTTAGCCAAG	Rxfp2	465	302	137	546	308	268
Cdh8_AGATGATGGGAAGATAACAC	Cdh8	297	176	87	334	176	176
Xrcc5_GAATGATATCACTTCCGTAG	Xrcc5	220	151	90	164	358	198
Control_0747	BRDN0000737543	180	116	197	402	236	113
Cubn_ACAGCTCCGAATGCTACTGG	Cubn	539	230	173	454	433	385
Hr_GGCACTCAAACTGTTCCGAG	Hr	578	382	221	573	515	449
Trcg1_CTAGGTTGTAGAGCTATCTG	Trcg1	231	224	67	207	135	180
Lhx9_GGACGGTAGCATTTACTGCA	Lhx9	512	396	173	469	477	372
Mbtd1_TGAGGCCACTCACTTCTAGG	Mbtd1	159	32	84	129	199	103
Cyp2a4_AGGCATAGCCTTCAGCAGCG	Cyp2a4	537	469	174	469	616	276
Nipa2_TCTTAAGGAATGGTTGTGGT	Nipa2	316	272	107	206	224	105
Fmn2_ATTCGATGGATTACAGCGAA	Fmn2	116	182	67	148	109	52
Epb4.1l4b_GAAGACACGGCAGTAAAGGG	Epb4.1l4b	238	95	93	163	101	91
Fanci_ATAGTGCATAAACTCGCCGC	Fanci	358	333	61	288	361	199
Chuk_AACTGCCAATTATACAGCTG	Chuk	95	123	66	337	132	99
Zfp60_GCTGAAAAAGGGTAGAGATG	Zfp60	154	150	32	105	73	73
Bola3_GCGAATGTTTGCCTCTCAGA	Bola3	622	676	257	343	147	83
Lrrc41_GCTGCGGCGTGTTACACGAG	Lrrc41	780	448	252	737	604	495
Fyco1_CTGTGGCGGGCCATGCACCT	Fyco1	367	376	111	418	281	130
Lamtor2_CCACCCTCGTAATGGCTACA	Lamtor2	253	301	15	345	151	114
Vmn1r72_TCTATTCTCCCAGATGACAG	Vmn1r72	89	101	81	161	151	74
Taf9b_GATGGCCAGTCTCACGTCAT	Taf9b	327	353	208	619	290	319
Vegfa_GCCGCAGGAGACAAACCGAT	Vegfa	385	194	132	276	133	244
H2-Oa_CGTTCTCCCCAAGACTCGTG	H2-Oa	370	255	76	378	322	148
Olfr1051_TGCTATCTATGCAATCACCG	Olfr1051	202	74	84	214	183	122
Tradd_GATCCTGTCTGAAGCCTACA	Tradd	256	257	47	280	289	161
Timd2_GATATACGGTCACACATCAG	Timd2	292	170	66	296	84	75
Mrps34_ACGCTGACCCGGCCGCACTC	Mrps34	818	629	240	559	794	661
Zc3h4_GTGGTGGCGGAAGCTACCGG	Zc3h4	530	359	236	430	604	209
Trim10_ACAACTGGAGGGGTTAGACG	Trim10	269	224	110	220	244	166
Cox7a2l_GCGGCAAAAGTGTACCTGCG	Cox7a2l	554	320	111	496	313	143
Fgfr4_GACTTGCCGATGATACACCC	Fgfr4	336	279	98	298	205	248
Plin1_ATACCTGACTCCTTGTCTGG	Plin1	277	176	96	257	182	223
Alpk2_TATGACGGATTACTCTAATG	Alpk2	376	403	201	330	352	353
Map2k7_GCGGTGTGAACAAGGTTGAT	Map2k7	172	152	86	249	283	147
Slc26a10_AAAAGCAGCCGATCTGGCGT	Slc26a10	682	432	232	734	641	535
Dpep1_ATGTATGCGGACCAGAACTG	Dpep1	446	255	129	486	300	296
Ypel5_ATCTTTCTTGACCATATCGG	Ypel5	44	60	47	166	78	75
Arhgap21_GTGTTTGCAATGAGAGTGTG	Arhgap21	58	81	68	80	130	12
Sik2_AATACCCATATATCCAGCTG	Sik2	95	129	57	109	179	13
Vdac1_CTTCGCAGTTGGCTATAAGA	Vdac1	322	86	163	84	162	68
Vmn1r151_CAGTGACCTTAATTGAAATG	Vmn1r151	200	245	97	65	1	176
Srd5a1_TCGGCGGCCGGACCACTGCG	Srd5a1	869	683	483	1014	505	458
Nhlh2_CGTGTCGGACCTAGAGCCAG	Nhlh2	488	229	157	254	270	297
Tcl1b5_AGTGTGGATAGCTGTAAACG	Tcl1b5	326	262	255	435	279	265
Pcdhac2_CTTTGGAAACTCCTATACCC	Pcdhac2	127	94	81	61	84	64
Control_0067	BRDN0000738242	845	700	330	958	882	412
Cmtm8_ACATCACCCTGACTTACACC	Cmtm8	342	236	152	378	224	137
Taf9b_TGGCTTAATCAGCGGCAAAG	Taf9b	396	319	283	426	371	300
Dmc1_GGCGTTCAGCCAATTCCCCA	Dmc1	355	255	108	226	578	237
Lgr6_GGGTACTTACAGCTTAACCA	Lgr6	156	120	45	106	140	220
Ogfrl1_CGTGCCCGAGGACCACGCCG	Ogfrl1	514	392	226	346	275	328
Tacstd2_GGGCTCCTCATAGTGTACCG	Tacstd2	307	184	62	260	183	159
Ces1a_TGTGGTGGAGCAAACCTCAG	Ces1a	216	248	176	59	231	181
Shoc2_ACATACCTATTGTATCTGGG	Shoc2	90	124	9	107	40	96
Cma1_GCCAAGCTAACCCTAGGTGT	Cma1	496	183	69	608	543	171
Psapl1_CGGCCACTCGAGTCAGCCAG	Psapl1	253	191	104	262	279	189
Bsnd_GCTCATAAGGAATGTACCCA	Bsnd	234	255	117	162	158	95
Ecsit_CTGGAGCAGATGGAACGACA	Ecsit	114	97	7	111	44	64
Tff1_GTGGTCCTCATGCTGGCCTT	Tff1	793	412	282	609	466	424
Mrpl37_CCGGCTTTGGCACTCCACTG	Mrpl37	809	491	160	899	563	186
Pcdh11x_GTGGCATTGGACATTAAGGG	Pcdh11x	249	152	78	270	199	132
Cdkn1a_CGCAGCCGTGACGACCTGGG	Cdkn1a	825	707	386	1182	576	775
Parp14_CCGGATCTTAAACTCAACAA	Parp14	210	57	27	241	62	161
Olfr870_TGTTTGTGGTCGCTGTGCTT	Olfr870	403	456	233	579	591	184
Sstr1_GTGGCCAAAGTAGTGAACCT	Sstr1	199	249	54	331	204	240
Ropn1_TATTTCGGAGCCATGTCCCG	Ropn1	318	417	186	382	397	210
Ube4b_GCGCCAGGCCTTGTAAAATG	Ube4b	83	267	20	317	77	115
Mpp4_ATGACCTCCTCCATTCACCA	Mpp4	425	418	189	324	405	239
Hsd17b7_AATGACTCGGTCACTGCCGA	Hsd17b7	88	25	25	61	39	38
Rras_TGTTCCCAACCAACACAATG	Rras	244	311	173	348	272	214
Tvp23b_TGCTACTGAGCAGCTCGCAA	Tvp23b	704	620	188	512	573	527
Control_0761	BRDN0000737894	72	47	74	340	392	102
9530077C05Rik_GCATCCGTTTACTACCGTCA	9530077C05Rik	215	241	138	292	333	169
Acadl_CCGGAAAATGTCATGCTCCG	Acadl	721	526	313	855	653	547
Usp4_GCCGTCGAGTGCTTCCTCGG	Usp4	483	276	304	529	555	409
Tmem204_GGGGCAGGCCCGTTAGCCCA	Tmem204	233	435	203	336	338	315
Rprd2_TGCCGTGTGCCAATCCTCAG	Rprd2	551	233	143	585	844	569
Htr5a_CCAGGTTGTGTGGTACTCGG	Htr5a	618	391	140	334	194	134
4930571K23Rik_CACACAGAGCCTCAAGCCAG	4930571K23Rik	171	456	75	334	213	160
Neurl1b_CACTGTAGAAGACGCGACCG	Neurl1b	428	298	168	365	301	439
Sh2b1_GATGGACTCATCGATTTGAG	Sh2b1	289	145	42	123	142	137
Mylk_TGTCATCCACACTGTCCGCG	Mylk	859	807	253	785	830	494
Pgrmc1_GCCGACCCGAGCGAGCTAGA	Pgrmc1	877	654	129	192	434	279
Atp10b_CCAGATGGCAGACCCCACTG	Atp10b	387	320	153	480	368	315
Zfp157_AATTCGCTGATGTTCAGTGA	Zfp157	325	270	113	210	148	94
Oit1_CTTTACCATAGTCACCATGT	Oit1	325	159	84	231	284	177
Itm2b_CAACCGGAACCACGTCACCC	Itm2b	287	176	128	335	187	220
Phox2b_CGGCGTACGGACTGCTCTGG	Phox2b	654	720	262	712	556	275
Tnfsf8_GCTCTTACCTCCTTTAAGGG	Tnfsf8	193	41	35	117	162	66
Ccser2_GTTCCATCAGAGCTATCGGA	Ccser2	279	244	160	198	261	97
Lin7b_CAAGATGCTCACCTCGCGGA	Lin7b	853	947	513	1009	997	480
Calcb_AGCCTAGACCTGGGCACCCT	Calcb	617	268	157	400	371	202
Nptn_TGACAAAATGATATACACAG	Nptn	181	275	113	355	184	296
Agpat3_TACCACGTCCAGCCGATGAG	Agpat3	261	352	199	818	639	331
Vmn2r117_TCGGTGTGCAGTGCTGAATG	Vmn2r117	187	243	78	342	285	134
Colgalt2_AGGGACAACTGACACGAACT	Colgalt2	152	182	120	238	217	25
Isoc2a_GCTCTGGACCTACTTCACCG	Isoc2a	418	117	114	138	357	128
Lrrtm2_ATTCCCACAGATTGCCAGAG	Lrrtm2	168	170	99	340	184	137
Ugt1a2_TTGGCCAGTACTGCTCCACA	Ugt1a2	405	386	199	698	581	170
Cmas_ACTCTGTCTTCTCCGTTGTG	Cmas	488	319	248	588	294	353
Fam166b_CTATACAGACCTGTATACCC	Fam166b	161	96	65	86	128	49
Slc35b3_TCTTGTCTCACATAGGAAAG	Slc35b3	346	151	98	239	164	173
Pccb_GGAGTCCTTGGCTGGCTACG	Pccb	444	446	92	316	237	167
Slamf6_TGGGACCTGCCAGATACACC	Slamf6	585	351	188	462	299	272
Ttll6_CATTGGTCCTCATCAACCTG	Ttll6	411	148	100	469	317	507
Frrs1_TCAGTGATGGTTGAAATGAG	Frrs1	242	150	101	342	138	114
Mtfp1_CTGGCCGATGCCATAGACAA	Mtfp1	448	491	182	541	267	276
Vps13a_GATACCTATGCATGTCAATG	Vps13a	215	226	62	209	144	114
Fndc8_AATCGTGTCTTACATGACAT	Fndc8	154	178	86	160	140	86
Gdf15_GGGGCCTAGTGATGTCCCAG	Gdf15	296	305	106	173	137	167
Pcbd1_GGCACACAGGCTGAGCGCCG	Pcbd1	612	269	280	385	290	392
Hoxa11_GGGACAAGAACGCCGAGAAG	Hoxa11	286	361	69	256	191	200
Spns2_CCGCGCCCGTGACTACGCCC	Spns2	363	364	174	692	610	155
Aff4_AGAGCGACAGTACCACTCAG	Aff4	405	147	127	103	103	305
Olfr677_AGGATTGTGGTGTACTGGAG	Olfr677	187	108	71	200	80	85
Vps18_GGTTGCGCTGAGTAGCACCG	Vps18	21	70	7	0	18	0
Nlrp1b_CTAAATGACCTGTGTGACGA	Nlrp1b	233	314	131	209	211	101
Kdm5a_TCCTTACAGTCTCTGAACGA	Kdm5a	116	138	37	155	160	34
Arrdc2_GTCTGTACTAGGGCAGCACG	Arrdc2	594	423	298	581	360	280
Gm21950_TACTTTACTAACATTCTCAA	Gm21950	507	505	315	386	319	298
Lce1c_TGGAGGCTGCTGCAGCTCAG	Lce1c	933	710	473	560	781	361
Krtap2-4_CAGATGGGCCTGGTGCAGTG	Krtap2-4	591	657	290	644	704	648
Ctrc_AGTGGAACCGTCTTCTGCTG	Ctrc	601	382	215	488	448	317
Sox4_ACAACCCCAGTGGATCACTG	Sox4	447	366	232	428	205	185
Fam169a_CTCGGAGCAGCCATCTAAAG	Fam169a	366	311	265	302	408	249
Ifngr2_TGGACCTCCGAAAAACATCT	Ifngr2	653	719	292	297	188	39
Ppdpf_CAGTGTTGGAGTCTCCTGAG	Ppdpf	251	555	176	273	482	321
Thpo_GATAGACAAAGGGTCGACGT	Thpo	70	166	23	393	221	180
Traf6_GAAACTCAGAGTATGTACGT	Traf6	158	146	65	98	100	24
Syngr2_AGAAGAAGGCATCGACCACA	Syngr2	263	248	93	183	175	193
Kat6b_AAAGGGGTCGTAAACGCAGG	Kat6b	177	146	94	147	131	93
Cdh24_AACATTGGACATCTCAGGCA	Cdh24	244	207	44	257	115	161
Gm4952_TGCCCAACCAAATAGGAGAT	Gm4952	111	59	68	149	27	0
Samd11_AGCTAACATCTCAGCCTGGG	Samd11	224	153	109	397	256	193
Ifngr2_AGGGAACCTCACTTCCAAGT	Ifngr2	667	355	131	499	461	235
Serpinb5_AGTGACTGTTTGAAACCCAA	Serpinb5	232	243	103	310	106	282
Rab2b_ATCACCCGTTCCTACTACAG	Rab2b	455	371	164	257	146	94
Hspa1b_CGACACCGAGCGCCTCATCG	Hspa1b	644	639	370	898	693	597
Btbd10_GGGCGCTTGCTACCATGAGA	Btbd10	289	387	133	308	248	112
Olfr988_AGCCATAGCAGCTAAGATGA	Olfr988	363	321	153	75	128	80
Ralgapa1_GAAGCATGTTACAGGCGACG	Ralgapa1	280	195	201	427	277	299
Olfr1467_TGACTACAAGTGTGTGTACG	Olfr1467	144	105	97	176	154	103
Cep95_ACAAGTAGCGACTTGACCAG	Cep95	254	338	311	232	343	145
Tef_GGAAGGACTCGCCATCGTAG	Tef	175	143	57	154	151	99
Etv5_GATCTGGCTCACGATTCTGA	Etv5	259	291	22	275	322	193
Wbp5_GAGGCTGATCCGGTCTCTGC	Wbp5	906	1111	277	728	814	768
Npc1_CATCATGTGGGTCACCTACG	Npc1	619	728	366	554	485	166
Nmu_TGCAGCAGCCAATTGTCCTG	Nmu	689	426	601	392	786	379
Defb30_AGAGCACGAGGGTCAACTGT	Defb30	922	609	347	607	634	525
C1qtnf1_TACCTTGTCACAGGATCCAG	C1qtnf1	129	163	40	257	142	198
Ptcd2_GGAGCCTGAGCCCGTCACCC	Ptcd2	907	881	388	771	988	535
Resp18_TTCCCCCACGGCAAACGCTG	Resp18	994	496	220	857	405	505
C2cd2l_GCGCTCTGATTGGTCAACGC	C2cd2l	256	187	139	378	240	126
Zic1_TGGCCACGCTTCGCCCAACG	Zic1	513	544	258	656	744	317
Lrfn3_CCTAAGCGTGTTGTGCCCAG	Lrfn3	397	449	121	333	472	249
Zfp62_TCATAAAAGTGTACACCCTG	Zfp62	465	94	70	59	130	101
Abhd17a_GTTGGCCTGGGCACACGCAT	Abhd17a	426	356	176	422	675	416
Taar3_ATAAAACCGGTCGATCGCGA	Taar3	529	583	158	587	331	271
Osr2_GCCCTGAAGGTGGTCCACTG	Osr2	667	493	331	720	345	438
Rdh13_AGGCGTTCAGCACGTACGCG	Rdh13	356	338	106	522	317	305
Mob3a_CTGACTCACCGACATTAGTG	Mob3a	262	93	113	285	268	148
Control_0023	BRDN0000737875	649	503	198	652	515	538
Rai1_TCAAGGCCGTCACCACACCC	Rai1	1195	977	539	1297	831	717
Micu1_ATGGGATCTCCACTAGACCG	Micu1	392	343	302	380	510	345
Mettl17_CAGCAGGGCTGATCGCATTG	Mettl17	822	253	261	650	775	609
Control_0924	BRDN0000738294	1219	687	449	1321	1032	774
Trappc12_TGGACCGGAGGAATGACGCA	Trappc12	299	147	113	198	307	142
Rnf214_GAGACCGAGTGACTGGATGG	Rnf214	400	329	88	557	312	357
Hivep2_CCTGTGAGAACAGAAAACGC	Hivep2	188	143	47	144	129	44
Eri1_CGGTCTTACTGGAATCACTC	Eri1	184	165	72	181	189	363
Enkur_ACTGGATGATCGGTTCTCAA	Enkur	260	345	159	522	441	245
Pkp4_GAAGTTCAGAAGAATGCTTG	Pkp4	164	60	50	132	140	58
Il15ra_GTTGATCACACACTCAATCA	Il15ra	469	158	148	242	303	238
Zfp780b_CTGGTGCATAACAAGGTGTG	Zfp780b	318	364	125	215	298	303
Ubap1l_CCGGCGCCATGCCTCCATTG	Ubap1l	539	568	359	654	744	526
Msrb1_CAGGTGTCCTGTGGCAAGTG	Msrb1	662	361	273	733	418	320
Dxo_TGGGGAAGTTAACACCAACG	Dxo	107	133	90	59	147	140
Nt5dc2_GAAGTGATCGACCTGTACGG	Nt5dc2	358	153	134	241	165	215
Cyb5d2_GTGCAGCGTCAGTATCTCAG	Cyb5d2	562	484	260	552	473	319
Nek9_TCTTCACACATAGGTTGAGT	Nek9	380	335	100	256	66	35
Cypt1_CTTAATAAGTTTGAATCTTT	Cypt1	235	156	59	107	115	128
Pcdhb6_CACGACTTCAATTCGAACAG	Pcdhb6	279	208	56	52	136	1
Gnai2_GTGTGTTTCCACGATGCCCG	Gnai2	438	357	149	570	321	185
Gm19345_GGTATCCAAGGTCTGAAGGT	Gm19345	101	41	32	229	162	68
Eno3_CTGCAAGATCTGCGATGTGT	Eno3	396	316	161	393	292	196
Vmn2r13_CAATTCATACTGGGACACCA	Vmn2r13	249	212	117	373	388	184
Olfr1441_GGTGTATGAGACATCAACAA	Olfr1441	277	127	27	61	54	54
Cxxc1_AAACGATCAGCTCGGATGTG	Cxxc1	233	222	102	577	278	130
Tex101_CCGCCACTGCCCGACATGTG	Tex101	613	443	283	430	542	365
Actrt2_CTTCTGACTAGCTCCCGTGG	Actrt2	647	610	295	706	434	244
Far2_GGCCGGTCCCCAATCAGCTT	Far2	468	396	166	607	444	335
Cd163_ACCTGTCCTTCGGAACACGT	Cd163	449	351	157	836	525	440
Kbtbd3_AGCCATGACTGATGTATGCA	Kbtbd3	563	273	115	342	298	357
Ovca2_GGACCGGGTGAGGTCCGCTG	Ovca2	842	753	297	926	524	492
Tmem164_AGCCCTGTGCCTGATCTTCG	Tmem164	592	499	206	745	323	304
Rnf10_ACTCTTGGGTTTAGACTCGC	Rnf10	366	298	66	323	305	175
Fgl2_AGGAGCACAACCTGACTGAG	Fgl2	237	208	88	223	169	238
Col15a1_CTTCCAGGGTTCACACGGTG	Col15a1	327	366	160	374	428	241
Slc41a2_TGCTAAAAAGCCAACCACTG	Slc41a2	421	353	120	502	532	187
Zfp819_ACGGCATGGAACTCACACAA	Zfp819	397	311	67	351	650	227
Ero1l_CTTGCTCACATTCTTCAATG	Ero1l	311	219	71	174	260	112
Ikbkap_TAGCCATATAGCAAGCACCG	Ikbkap	244	243	52	131	342	213
Hoxd3_GCTGCATACTACGAGAACCC	Hoxd3	242	178	58	42	91	80
Scrn1_TTCATCCAGCTTAGTCGCGA	Scrn1	764	783	407	632	536	391
Pnrc2_CTTATGAGCAATCTTCGTCT	Pnrc2	181	135	155	348	181	111
Nrp1_TGAACTACCCTGAAAATGGG	Nrp1	180	89	45	83	254	26
Mkln1_GGAATAATCTGACTCCACCG	Mkln1	224	146	62	133	132	65
Pdxp_CGGGTGCCAAGGGTCGCGAT	Pdxp	831	741	462	883	1104	629
Tmem52_GCAGCAGAATCGTACACAGC	Tmem52	811	410	353	345	255	390
Casr_GATAATGTCAGCCATCGCGG	Casr	243	106	66	319	191	123
Trib1_AGGTAGTCGGCGATTCGGCT	Trib1	511	255	204	666	491	295
Ptma_CAGCTCCGAGATCACCACCA	Ptma	126	119	148	207	199	173
Brdt_GACTGCGAGTCACAGATCGG	Brdt	264	308	182	420	230	232
Bloc1s1_GAGGTTCATACCCCACGTTG	Bloc1s1	118	209	86	157	120	101
Tmem229b_GACAGGCGTTGAACTGGCGT	Tmem229b	666	394	248	395	431	190
Mtmr9_TGGGCACAATGACAGTTGGT	Mtmr9	344	260	66	414	415	192
Lin7a_TTGGCAGTTCAACTACCCGA	Lin7a	184	257	72	361	176	91
Control_0586	BRDN0000737836	551	519	206	506	756	519
Lrrc24_TCCCACCGGGAATCCCTCCG	Lrrc24	381	324	152	352	584	261
Tlx3_ACCCGGGAAAAGGACGTGCG	Tlx3	200	252	134	293	237	115
Phf11c_GGAGAGCCTCTCGGCCACAG	Phf11c	388	338	132	480	290	72
Phf10_GCGACGAGATTTATCTCACA	Phf10	221	153	34	203	104	72
Vmn1r86_CTATGTGGCTGTCATGATGT	Vmn1r86	281	282	117	303	274	336
Sytl1_ACACGGACAGGCTCAGCACG	Sytl1	522	447	217	509	778	566
Cbr4_CATACCGCCGAGCTCGCCGG	Cbr4	340	394	179	584	317	247
Zmym3_CTTGAGCGCAGGGACATGCG	Zmym3	471	661	298	651	714	371
Tmprss11f_ACGACTAGCTCTGTTCACAT	Tmprss11f	371	171	38	263	101	86
Control_0470	BRDN0000737553	547	380	173	500	254	209
Il1b_GCAGGCAGTATCACTCATTG	Il1b	196	154	22	218	204	165
Tas2r108_GAGCATATAATATAGGAGAG	Tas2r108	160	20	34	21	114	29
Zcchc24_AGGTGGCACAGGTAGTTCGG	Zcchc24	286	176	164	430	256	190
Gm3776_GTTTGACCAAGTGCCCATGG	Gm3776	308	155	205	242	239	101
Cabp2_GAGTTTGACCGAGACCGGGA	Cabp2	208	176	61	189	163	136
Vmn1r213_GTGCCTCAGACTGGACTCAG	Vmn1r213	347	318	175	785	436	464
Trp73_TGTGCCGTATGAACCCCCAC	Trp73	317	278	118	229	358	93
Mllt11_GCTGCTATCCTTGCTCTCGT	Mllt11	339	365	229	468	639	170
Psmg4_CGACACGTCCGCGTCCGCAG	Psmg4	180	110	35	620	385	296
Pqlc3_GCCAGCTGCGCGTAAATCTG	Pqlc3	560	274	170	480	315	217
Rad50_GAACTGGGAGTAAACTGCTG	Rad50	86	109	60	162	72	61
Olfr1256_GGCCTCTTAGTGATGGCCAA	Olfr1256	199	154	54	119	220	68
Atp11b_TGTTCAAACTGACGGCATCG	Atp11b	252	254	111	434	273	169
Lbh_AGCAACGGTCAAAGTCTGAT	Lbh	372	433	211	336	347	278
Tmprss4_CCACGGCCAAGAATCCACAG	Tmprss4	422	383	138	165	191	166
Mdh1b_CACGCAACATCCTGACAAGT	Mdh1b	310	114	88	852	235	324
Dct_GTACCTGTGCCACGTGACAA	Dct	527	568	262	703	616	594
Dctpp1_CGGACTGAATCTGAACGGGC	Dctpp1	739	621	305	294	117	166
1700080E11Rik_GAGGGAGCTTCGGTAGTCGG	1700080E11Rik	461	270	231	416	372	234
Gpr25_CTCCGGGCCCTACCGACGCG	Gpr25	432	597	188	452	538	320
Selo_TATCATCTCGTCCCACGCTG	Selo	366	235	150	359	606	128
Adgrg5_GTTGCAATGGCAGAGAACCT	Adgrg5	151	146	136	261	368	267
Zfp959_GTGGGAAGACTGCAATATTG	Zfp959	125	112	48	244	137	111
Chst5_CAGCCATGTGCGCATCGCAG	Chst5	315	122	81	367	390	174
Ptcra_GGTTTGCCTGGTCCTCGATG	Ptcra	405	298	204	256	404	322
Ephb6_AGGGCTCAACCGTGTCACAG	Ephb6	586	316	102	370	318	202
Ube3c_GTTTGACCAATGCACTGACT	Ube3c	177	135	42	281	196	240
Rnh1_ACTGTGGCCTCACTGAAGTG	Rnh1	567	520	134	481	527	271
Nipa2_AGGACGCTGAGCGCACCTAG	Nipa2	391	211	188	394	336	130
1110051M20Rik_CAGCATACCGGCATCACCCA	1110051M20Rik	607	312	264	485	536	391
Stard5_CTGTCTTCCAGCTACCCATG	Stard5	223	249	81	274	232	124
Irs1_ATGCACCACTTGGAACGTCG	Irs1	592	399	212	688	338	341
Iqch_CAGGTATGGGGATAAAATGG	Iqch	164	192	51	30	131	132
Rbm45_AAGATGATTACAGCAGCGGG	Rbm45	164	200	109	254	249	129
Map9_AGTGGGTGTTATGACACTCG	Map9	225	105	90	175	193	80
Control_0057	BRDN0000738158	312	199	275	314	97	170
Kprp_TTGAGGAGTGCAGCTACCGT	Kprp	392	407	94	327	519	320
B3galnt2_ACCCACCGTTGACTTAATGT	B3galnt2	381	332	167	567	211	239
Krt71_ACCTGATGGATACCGCCAGG	Krt71	479	353	166	228	228	234
Adcy2_CATGGTTAGTATGATAGCTG	Adcy2	42	46	56	325	79	174
Tnfsf9_GGTTAATGTTCGGGATCGCG	Tnfsf9	183	119	86	111	132	74
Tnfrsf22_TGAGTATGGGGGATTTCGCA	Tnfrsf22	231	244	95	308	142	87
Fam19a4_GCCTCGAGCCAGCACCTCCG	Fam19a4	800	669	260	841	376	243
Commd4_GAAACTCAGCACCGCGACCG	Commd4	301	446	60	380	403	305
Control_0916	BRDN0000738005	476	403	207	294	457	197
Cdkn3_GAACAATTCACTCGCGACAG	Cdkn3	225	114	45	250	201	83
Dll1_GCACTGCCGTAGGTGCAGGG	Dll1	293	309	266	506	597	348
Cnot3_CCAGCTCCCAGCCACAACTC	Cnot3	555	580	189	793	739	395
Mphosph8_GATCCTGGACATGAAGTGCG	Mphosph8	334	302	68	367	361	186
Sec24d_CGCTGACATTCCGCCCAACG	Sec24d	500	429	109	566	738	295
Hadhb_ATATACAAGTCTTACCTCAG	Hadhb	91	36	72	54	81	197
Vmn2r24_TCTTACAAAACAGCCAACTT	Vmn2r24	80	36	44	42	91	38
Mxd3_CTGGCGCGCTGAACAGTGGG	Mxd3	374	181	150	178	256	91
Grm8_ATGGAATTATGTGTCAACAC	Grm8	448	214	78	205	137	37
Maob_ACGGATAAAGGATATACTTG	Maob	241	297	79	273	254	132
Rap2b_GATCCTGGTAGGCAACAAGG	Rap2b	246	161	57	263	169	123
Adgrf1_GCAGTAGCACCTCATACTCG	Adgrf1	739	629	287	275	394	279
Crat_GCAGGCCAGATGCTACATGG	Crat	141	131	123	169	219	148
Epha7_TATGAAACAGACTACGACAC	Epha7	105	150	20	47	58	38
Hs6st2_GCAGCCATGTGAGTGCCGCG	Hs6st2	727	624	254	713	785	545
Ttc29_AGAGGACATAGATTATTACC	Ttc29	197	242	65	386	219	288
Cyp4a12b_CTGTGTGATCATGGGCAAGT	Cyp4a12b	410	346	105	558	435	244
Atn1_GACCCCGGTTTGTATCCAGG	Atn1	263	276	78	352	337	296
Acyp1_AGGTGCGCTTCATGCAGCAG	Acyp1	419	342	123	427	318	242
Prss12_GACTGAGATGAACACATACG	Prss12	184	144	49	321	219	184
Retsat_GCTGAGTCAAGGGCAATGGG	Retsat	385	371	161	330	375	181
Ugt2b37_TACTGGATGAACTGGTACAG	Ugt2b37	268	162	102	461	357	229
Cox8a_GCCTGACCGGCTCGGCCCGG	Cox8a	523	400	168	412	844	369
Ccl5_GTGGGCACGAGGCAGCGCGA	Ccl5	705	313	112	689	595	408
Ppp1r1b_CATCTCTCTAGATCCGGCGC	Ppp1r1b	803	580	277	560	573	271
Crat_ACCACCCACGCATATAACCG	Crat	545	310	125	184	252	55
Gdf10_CAGGATGCGTTCTTAGCTCG	Gdf10	385	308	102	454	305	98
Control_0085	BRDN0000737786	947	845	509	1663	913	775
Irak3_TCGAACGTGCCAGGAAAGCG	Irak3	500	279	188	395	689	304
Dpm3_ACCAACAGGTAGGCAGGCAG	Dpm3	418	314	137	250	308	236
Olfr458_TAGAAGCCAGTATCACCACT	Olfr458	155	179	47	99	135	128
Lrrc55_TGTCAGCTGGCACATGACTG	Lrrc55	473	333	216	648	277	159
Slc18a2_CCATCTGCTTTGCAAACATG	Slc18a2	355	306	259	367	513	306
Fcnb_CCGGCATTACCTACCCTGGG	Fcnb	272	256	168	400	533	245
Dspp_GGTTACAAAAGAGATGGGAA	Dspp	80	38	6	91	71	29
Prkce_GTCATGTTGGCGGAACTCAA	Prkce	404	334	190	540	548	231
Bhlhe22_GCCCGAGCCACCATGCAAGT	Bhlhe22	509	368	89	274	345	217
Cdv3_GAGCAGTCGCGCGGCCAACG	Cdv3	813	524	261	484	674	182
Rp1_ATCGTAGATACCACTCAGCA	Rp1	384	293	227	480	398	193
Rab42_CTTCCTGAGAGGATACGCAT	Rab42	232	111	86	77	19	218
Aup1_CAGGGGTCTCTGAACTTGCA	Aup1	271	327	234	333	633	330
Edem3_ACTGGAGACTGGGTACGCAA	Edem3	647	458	238	845	434	161
Hoxb5_GACGTCGCCTGCCTGAAGCG	Hoxb5	565	537	165	434	502	293
Zcrb1_TAATGAAAGACAAAGATACT	Zcrb1	294	96	132	483	253	155
Bach1_ATCTGAGGATCGGAGTAGTG	Bach1	317	322	195	301	100	149
Rdh5_AAATCATCCTGTGTTAGCCA	Rdh5	227	141	72	238	134	111
Control_0813	BRDN0000737987	603	621	384	630	524	405
Tfr2_AGTGCGTGTCAGTCCACACG	Tfr2	772	761	383	653	586	407
Herpud1_GAGATGTTCTCCCATCCGGA	Herpud1	260	333	129	457	255	164
Phc3_GGTCGCGATGGGAATTGGAG	Phc3	170	288	88	413	345	324
Krt76_TCATGTCAGTGACACATCTG	Krt76	299	224	169	566	615	350
Tpst2_CTGTGCGTACATCACCTCGA	Tpst2	639	426	127	303	167	256
Gm17455_GGGCGATGAGGATCGGTACA	Gm17455	485	557	203	447	411	300
Olfr870_TTAGATAGAAAGAAGTACAT	Olfr870	137	30	82	142	214	107
Cyct_ATGTGCTCAGTGCCACACGG	Cyct	1109	737	475	1153	1129	738
Gucy2f_TCATCTCAGAAGTTCAAAGT	Gucy2f	240	289	83	228	30	165
Osbpl8_ACTCAGACAGGAAATCGGCG	Osbpl8	743	429	178	563	276	322
C330021F23Rik_GTTGCTGGATTTCGTCGAAA	C330021F23Rik	149	82	106	29	147	99
AI464131_GTGGCTTGTAAGATGTGTCG	AI464131	532	534	242	684	480	218
Arid1b_ATCTGAGGTGGGATTCCGTG	Arid1b	273	328	194	676	363	371
Lpar2_AGTGTGACCACACGGCCCCG	Lpar2	811	857	383	815	585	442
Naa30_CTTACTCTTGAGGGTCGCCG	Naa30	590	377	185	566	489	268
Timm17a_TCCCTCTTACCTCCCAACTG	Timm17a	463	431	198	489	233	166
Klf13_CGTCGCGGCGCTCGTCAACG	Klf13	536	379	174	584	478	371
Igdcc4_CTGTACGCTTCGGCCCCTGG	Igdcc4	453	515	288	492	633	292
Itgb3_CGATACAGGCTTGTCCACGA	Itgb3	434	459	167	446	269	178
Tfap4_CGCATGCAGAGTATCAACGC	Tfap4	150	40	39	80	120	33
Lgals4_GTCTTCAACACGATGCAAAG	Lgals4	145	55	53	203	202	50
Calb1_CTGTCCATATTGATCCACAA	Calb1	358	212	80	254	192	84
Ppp1r9b_GTGGATGTGAGCGCCTACAG	Ppp1r9b	420	415	200	362	440	288
A830018L16Rik_GATGGAGGGTGTAACCACTC	A830018L16Rik	296	265	226	356	402	140
1700066B19Rik_TCTACTTGTGAATGGTTCGT	1700066B19Rik	106	24	24	167	42	36
Camk2n2_AAGAGAGGTCGGAACCTTCG	Camk2n2	432	429	230	338	252	117
Uts2_CCGTCACGGACACTGGTGAG	Uts2	375	380	95	462	441	369
Ube2w_TGACTGCACTGAGAGCGCCG	Ube2w	777	736	502	695	481	714
Rhbdd3_ATCGGGCCAGAGACTTGCAA	Rhbdd3	726	519	190	508	579	494
Ube2g2_GCACTGCTCTCATAACCCAT	Ube2g2	328	149	223	377	358	257
Gpx8_ACTGATTGCACGGAAAAGCC	Gpx8	628	412	329	545	484	320
Perm1_AGGTTTAGGCAAAGCCACGT	Perm1	243	208	131	206	110	84
AK010878_CTAGTGGAGCAGGACGCGCA	AK010878	781	645	190	390	703	354
Nt5c2_TGAAGTCAAAGAAACGGCAA	Nt5c2	126	114	118	152	217	140
Agpat5_CTGCAGAGCTATGTGAACGC	Agpat5	261	174	64	181	195	136
Arnt_AGATCGGAATCGGAACATGA	Arnt	381	157	145	407	314	254
Samd4_CAAGCGCGTAAGCCAGACCC	Samd4	715	533	204	543	455	167
Olfr1346_GGACAGACTTGCAATGCATG	Olfr1346	175	190	102	374	252	80
Olfr1179_TATTCCATCATCATGAGCAG	Olfr1179	145	136	55	364	337	87
Ptpn11_AAGGAGCTGAAATACGACGT	Ptpn11	190	160	40	205	138	59
Cpeb3_AGTGCTCCGTCCAACCCGTG	Cpeb3	474	296	138	401	396	184
Psmb9_GATGCGCTAACAAGTCCTCA	Psmb9	203	276	146	371	183	234
Slc35f2_TCTTGCCCGGAGAATAAACC	Slc35f2	192	43	59	146	44	109
Vwa5b2_CCAATGTCCCAAATATGGCT	Vwa5b2	480	315	107	311	222	193
Abhd13_ACCCGACCTCGATAAGACCA	Abhd13	129	161	31	303	325	193
March4_GTGGCAGGCCATATCCCTGA	March4	725	466	242	322	640	468
Dfnb59_TTGATTGGCGGATCAAACTG	Dfnb59	582	619	158	464	534	429
Cpt1b_TGATGAAGCATATTACCGCA	Cpt1b	356	378	165	480	642	387
Gm4297_AGATGAACAATTCAGTATGT	Gm4297	309	177	90	159	169	59
Mark2_AGAGGTGTTTGATTACCTAG	Mark2	336	176	108	98	94	109
Prl7c1_TGATGTCAAACCTACTCCAG	Prl7c1	330	189	132	126	232	121
Elmo2_CAGCGCGTTAATCAGAGCAA	Elmo2	543	373	104	581	348	363
Antxr2_CAGTACGAAGTACAAATCGA	Antxr2	96	55	68	153	33	99
Kcnj2_CCTTCGAAAGAGCCACCTTG	Kcnj2	139	306	54	263	151	202
Control_0433	BRDN0000738011	475	545	191	582	518	239
Htr2a_GGTTCTGGATAGCCACGTAG	Htr2a	180	189	82	250	135	88
Wdr59_GCAGATCCGGAATGTCAATG	Wdr59	483	212	79	360	420	205
Ap2a1_ACCAACCGTGATGACGTCCA	Ap2a1	469	400	93	468	876	452
Tnfsf10_CTCACATTACTGGGATCACT	Tnfsf10	948	487	323	552	379	295
Control_0181	BRDN0000737871	514	586	143	437	377	339
Brinp1_TGTGGCGGCAGCGCACACTG	Brinp1	884	711	416	970	1088	647
Slit1_CAACCCCATCGAGACAACTG	Slit1	351	258	202	266	567	153
Nt5dc2_CAGAAAGTAGTCCACCACAC	Nt5dc2	475	379	199	800	290	299
Mst1r_AAGACGTGTCACATGCAGTG	Mst1r	437	357	244	580	491	364
Olfr51_TAGACAGTCAGAGAAAGAAG	Olfr51	207	103	54	191	287	209
Cacng1_GAGCACGTCACACCATCAGG	Cacng1	330	168	93	210	283	110
B3gnt7_TCTGACGAATGACCTCTCGG	B3gnt7	572	507	199	355	408	216
Ifnab_TGAGGCAGGTCACATCCTAG	Ifnab	403	405	284	312	434	333
Bnip3_GTGAAAACGGACTTACTTGG	Bnip3	233	113	75	179	158	286
Vamp2_GGAGCGGGACCAGAAGTTGT	Vamp2	334	248	27	381	247	199
Vmn1r208_TGACTGTGGTCGGTACTCTG	Vmn1r208	142	243	155	223	120	127
Olfr601_ATTCCATGGCAGTGAAACTG	Olfr601	244	258	62	471	157	262
Trim52_GGCGGTAGCGACCAAACCGA	Trim52	624	485	358	850	829	564
D11Wsu47e_GAAGTGGCTGGGTTAGCATG	D11Wsu47e	356	152	76	374	256	252
Gm9573_CCACTGCTAGATGCAGTGGT	Gm9573	373	194	136	401	537	130
Galnt9_ATAGCCGATTGCGCATCCGG	Galnt9	526	502	201	795	380	426
Dph5_CAAATGGATCACCAACCACA	Dph5	597	305	223	484	312	223
Erbb3_TCCAACCTGACGACCATCGG	Erbb3	334	373	150	457	442	244
Ip6k3_GGGAGCACAGACGAGTCAGG	Ip6k3	487	240	86	532	377	157
Vmn1r199_AAAAGAATAAGAAGAATGGA	Vmn1r199	278	134	73	83	121	45
Bola2_CTCGGAAGCTGGTCGCGCAA	Bola2	997	694	306	789	797	579
Serf2_GCATGATCTCCGAGTCCCTG	Serf2	313	290	94	173	153	177
Gprin1_GAATCCTGTTAACTCCACAC	Gprin1	451	475	101	156	173	145
Id3_GGTGCGCGGCTGCTACGAGG	Id3	245	161	163	111	307	83
Spaca3_AGTCAGCCAGGTTATAACCC	Spaca3	297	207	120	325	237	169
Slc38a1_ATACTTTGGTGTGCACGCGT	Slc38a1	107	71	95	227	158	76
Olfr1233_CAATTGCTGTGTCCTAGTCG	Olfr1233	236	295	70	166	175	39
Ctdspl_CATTGATCTAGACGAAACCC	Ctdspl	319	174	121	227	160	74
Gpr37l1_TCGACCCCGAAGAGGCACCA	Gpr37l1	491	560	293	425	323	187
Gcgr_TACCTACCTTGGTACCACAA	Gcgr	372	478	168	329	317	136
Cacul1_CCTTGGAGACTCGCTCTAAG	Cacul1	464	421	56	667	223	342
Faxc_GTGGAGCAGATACGCAGCCG	Faxc	449	298	167	400	335	279
Prkaca_TGAACCTTCCAATCCGCCGT	Prkaca	295	349	110	345	303	221
Trim40_GCAGGAAGCCATGTTCCGAG	Trim40	520	364	232	237	396	186
Tram1_AATGAACGTGCCCCACACAC	Tram1	409	281	144	468	247	182
Vcan_TATGTCTAGTACAGTACTCG	Vcan	273	325	123	386	209	256
Rnf138rt1_CAAAACGCCAGTTCGGGTCG	Rnf138rt1	558	611	216	432	793	604
Acpp_CTTAATCATGGCGTCCTCGG	Acpp	518	408	262	339	411	245
Izumo4_CGTGAACCTCAAGTCGTGGT	Izumo4	551	453	287	454	320	183
Acat2_CTGAGAACAGGAGTCAGGAT	Acat2	154	118	72	247	250	252
Dpy30_CGGGCTCACAGACAGCGTTG	Dpy30	205	199	104	379	334	285
Olfr1107_GCAGTATACATAACTACAGA	Olfr1107	244	146	128	434	126	123
Slc25a18_CCTGATTCCACAGGACGCAG	Slc25a18	421	483	231	518	347	274
Stpg1_CACGCCGACAGAGTTCAGAA	Stpg1	112	327	83	318	304	211
Prkcdbp_ACCACGGTGACTGCGTGCAC	Prkcdbp	1344	1024	488	1495	1155	847
Ttc5_GTTCTCCTAACACTCACACC	Ttc5	159	62	140	194	103	81
Ablim2_TGTGCGCTATGCGTCAGGTG	Ablim2	365	297	304	567	392	321
Evl_TTGAATAATTGATCACAACC	Evl	230	138	128	398	207	83
Nrn1l_CTTGGTATATGGTATCACAG	Nrn1l	306	230	107	199	130	88
Reg3d_CACTGCCAGAAGCATTTCTC	Reg3d	660	612	240	346	444	228
Pi4k2b_GGCAGAAAGTTCCATCGGAT	Pi4k2b	420	435	141	433	210	329
Hsd3b3_CATTGTCCTGAATGGCCACG	Hsd3b3	773	779	463	598	608	276
Crip3_ACTGCCACAAGCCTTGCTAT	Crip3	930	655	433	918	714	693
Snx15_AAACCTCTTCCGTCGCCTAG	Snx15	189	137	45	212	239	232
Prepl_ACGACGCTTCCATTACAGGC	Prepl	549	394	254	316	305	425
Oscar_CAAAACTCATGCCCGGTATG	Oscar	279	117	56	148	94	94
Drd4_GGCGTGGGCCAGAATCCCTG	Drd4	626	437	248	349	474	445
Adad1_CTTTCAGAGGAATATCCAGT	Adad1	120	241	20	67	152	37
Papln_ATTCTGCACTATTGACAACG	Papln	212	134	44	212	304	44
Ugt8a_GTTATGTACTGACGTAGCAC	Ugt8a	115	45	4	142	68	52
B4galt2_GATAGTGGAGCCAATAGCGT	B4galt2	175	132	138	134	72	123
Csn3_GAAGTAGTCTAACAACAAGT	Csn3	110	19	74	198	112	63
Phactr2_GAGAGTGATCGTACCTGCTG	Phactr2	424	329	152	502	299	146
Dagla_ACGACCCCGATTCGCCCCTG	Dagla	409	239	100	395	343	252
Control_0512	BRDN0000738251	574	481	304	680	565	350
Smc1b_TAAGGAGCAAGTCAGACGGA	Smc1b	154	243	21	330	182	130
A3galt2_AGCAAACACAGTCAGCCCGA	A3galt2	300	302	117	364	480	171
Sp8_CGACGTGCAGAACCCCAATG	Sp8	430	312	251	454	253	249
Pld4_CAGTCATCGGATGTTCCCTG	Pld4	283	208	60	410	217	180
Amacr_GCGGCGCATGTGCGCACGCG	Amacr	331	255	159	309	282	103
Slc2a9_GCATGCCATCAGCAACGCTG	Slc2a9	475	436	254	465	913	378
Eomes_GCTGTCCATGGAGTAGCGCG	Eomes	745	419	189	542	517	388
Syt17_ACCAAGTCCACCTCGCACAA	Syt17	497	428	221	564	426	258
Nanos1_GAGGCTCGGCAGCCCACGCA	Nanos1	774	375	196	470	438	434
Flnb_CGGACTTCACGGTTGACTCG	Flnb	552	594	314	767	680	220
Spink11_GTCAGATTCACTCTTATACA	Spink11	403	177	53	209	230	205
Aldh16a1_GGACAACACCTAACCCGGTG	Aldh16a1	408	329	148	572	174	261
Control_0047	BRDN0000737454	468	468	164	301	300	140
Tmem130_TCTAACCTCGACCATCCACG	Tmem130	818	677	146	481	421	229
Zfp319_CCTGTACCCCGAGCGGCGAG	Zfp319	626	448	166	698	591	524
Gnptab_CATGCTGGACCGTTTAAGGG	Gnptab	309	215	111	263	230	207
Hist1h2af_CGAGGAGCTCAACAAGCTGT	Hist1h2af	244	60	27	248	60	276
Papolg_GCAACAATTACGTATCAATG	Papolg	242	40	114	123	175	181
Notch3_GGACATCGGTGTCTCAATGG	Notch3	275	259	274	239	397	305
Klhdc4_TAGATGGCTATGCTGCCCTG	Klhdc4	632	329	148	377	424	317
Sh3tc1_GGCGAACAGCTGGAGCAACG	Sh3tc1	605	248	118	303	217	194
Pithd1_AGGCGTCATCATAATGGGCG	Pithd1	295	161	17	388	283	267
Scn4a_CCTGTTGGAAATATTCGTAG	Scn4a	280	157	113	223	195	101
Casq2_CCTACGTCGCTTGCGCCCAG	Casq2	582	254	128	622	379	393
Myo1a_CCCTTGGCCTAGAGTCAGCG	Myo1a	541	348	248	429	317	243
Il1f9_ACACCCTACTTTGCTGCTAA	Il1f9	533	362	253	492	420	354
Hcar2_GAACAAGATCTCCAACCGGA	Hcar2	225	149	57	185	219	167
Sgcg_TGGCAAGCCACTGTTCTCTG	Sgcg	308	407	168	274	90	184
Mcoln1_GACATAGGCATACCGGCCCA	Mcoln1	544	564	265	816	605	256
B4galnt3_CGTAGATCCGCACAACTCTG	B4galnt3	338	405	127	377	330	364
Rab40c_ATCTTCAGGTCCTACTCAAG	Rab40c	182	181	31	147	185	161
Ppp1r12b_GCTTCAGAAGAAGCAAGATG	Ppp1r12b	244	183	141	163	67	42
Bcap29_CTGACGGTTTCCTACCTCTG	Bcap29	289	214	139	443	424	119
Myt1_GCATGCATAAACATCGCAAG	Myt1	134	116	53	110	126	31
D8Ertd738e_TCAGCAGCAGAAGTTGAAGA	D8Ertd738e	161	127	18	95	151	93
Mycs_GGAGCGGCTTCTCCAACCCG	Mycs	267	298	154	741	336	119
Nat2_CCAGCCAATAAGTACAGCAG	Nat2	557	236	190	97	204	224
Vmn1r61_CTCCAGACTGAAACCCATAC	Vmn1r61	260	237	89	408	118	145
Ackr2_TGACCAGAACGCAACCGATG	Ackr2	706	521	207	413	409	434
Ccdc171_AGGCGCAGCGGATTCAAGAG	Ccdc171	172	322	159	349	263	81
P2rx6_CTGCCCAGTGTTCCGCATCG	P2rx6	311	201	128	165	260	19
Olfr20_ACAGCTGCTGATGCTCTGTG	Olfr20	306	322	161	579	321	119
Gpr162_TGTGTCCACCTACTACACGC	Gpr162	251	69	94	154	216	69
Bhlhe22_CGGCGCTCTCGCCGTACTTG	Bhlhe22	900	811	353	1348	1435	734
Trim50_GCTCTCTAAGGGCAACACAG	Trim50	229	93	24	98	210	61
Pld1_CACGATCGAGTTAACGCACG	Pld1	373	285	91	297	418	197
Hectd3_ATGGACATATGAGTGCGACG	Hectd3	256	184	107	235	199	205
Cobl_CCAGTAGGTCCATCATTGCG	Cobl	339	375	175	654	412	197
Unc119b_ACGTGGCACCAACGGTCCGG	Unc119b	347	453	167	580	454	232
Olfr923_CATGCAAAGTGTATGGGCCA	Olfr923	246	284	236	348	343	124
H2afb1_TCAATTTCCTGTTAGCCGTG	H2afb1	126	43	32	102	119	24
Aplnr_CCAGGTATCGGTCAAAGCTG	Aplnr	345	290	107	490	430	420
Mecp2_CCGTGAAGGAGTCTTCCATA	Mecp2	290	307	185	275	406	191
Cd300e_CAATATAGTCCATCATATAA	Cd300e	427	268	166	280	293	88
Ms4a6d_GAGGACACTCAGGATGCTCA	Ms4a6d	529	454	291	455	385	269
Gm10104_CCTTGTCCTGCTGGCCTTCC	Gm10104	1175	701	509	985	985	675
Cntrob_CATGATTGAACAACTAGACA	Cntrob	52	23	6	62	64	48
Poll_AGGAGTCACTCACATTGTGG	Poll	221	305	164	551	356	283
2010002M12Rik_TGCATCCCGATGCTGTAGAT	2010002M12Rik	412	235	67	210	363	240
Trem1_CAGGATGGAAGAGCACAACA	Trem1	388	168	90	328	104	347
Shd_GCAATTTGATGGTCCTGACT	Shd	275	326	137	178	222	157
Cstb_TTCAAGAGACAGATAGTGGC	Cstb	96	0	38	198	16	105
Control_0877	BRDN0000737716	349	294	236	436	321	232
Smok3b_CCTGCAATTGTAAAAGCAAT	Smok3b	93	163	12	87	162	89
Mfap5_GACAGACTGGCTACCCCTAG	Mfap5	735	518	242	650	438	355
Capn6_GAGCTTGCGAATATCAGTCA	Capn6	365	190	103	167	194	150
Fgf5_CATCCGGGTAGATCTGCAGA	Fgf5	555	525	244	272	372	343
Gm21693_ATGGCCAGTCTTCTAATGAT	Gm21693	648	479	202	153	272	280
Zfp518b_CCTTGATTGTATCGGAACCG	Zfp518b	575	220	195	232	137	98
2700089E24Rik_GCCCACTGCCCTGAGCGCTA	2700089E24Rik	831	974	284	438	706	502
Gjb3_CCTCGCGGTAGGCTACATGC	Gjb3	427	420	116	417	337	434
Acp6_GCAGGTGGTGTTTCGACACG	Acp6	1058	992	468	554	690	403
Cir1_GGCGCTCCGAGAGAAAAGTG	Cir1	34	36	45	74	56	57
Pemt_CAAACACGAATCCCCAACCT	Pemt	152	134	37	216	293	144
Vmn1r69_TCAAGGCATTCGATGTCACT	Vmn1r69	311	215	76	287	322	311
Wdr47_TCAGCGTGATTGGTCAAACG	Wdr47	175	175	57	300	275	126
Olfr873_GGTTACCAAGCACTGTAACC	Olfr873	196	236	75	166	199	62
Ghrl_GCTACTCAGCATGCTCTGGA	Ghrl	411	292	151	486	350	323
Cd200r4_TGAACTTCAGATCAGTGCAG	Cd200r4	347	244	112	759	434	310
Ptch2_GAGGTGGCTCTAGTGACACA	Ptch2	466	235	170	538	403	260
Tmem50b_CAGTCAATACACTCACACTC	Tmem50b	364	146	132	265	128	189
Nudt10_GGTGCGCGAGGTGTACGAGG	Nudt10	123	154	113	170	255	97
Galnt4_ATCCACCCATGCTCGCACGT	Galnt4	1002	863	373	1115	944	453
Epha10_GCTTCACGCAGGGTGACCTG	Epha10	542	391	217	729	487	357
Hoxa11_CAGTGGGCCAGATTGCCGCG	Hoxa11	402	447	156	727	444	424
Nupr1_TGTACTGATCATATTCATCC	Nupr1	351	272	166	419	358	164
Agt_ACCCCTGCTACAGTCCATTG	Agt	292	363	173	359	420	378
Dkk4_AAGAGCTCCGCGGATGTGCA	Dkk4	272	261	45	555	299	166
Zc2hc1c_ACTTGTCTAGTCCGACACCC	Zc2hc1c	90	336	68	332	425	240
Gm17359_CGAACTAAGTCTCCGCGCGA	Gm17359	824	701	454	875	869	486
Sil1_AGCAGCATACTCCTTCACCA	Sil1	498	300	305	469	438	230
Ankrd34a_TGGGGAATTAAGATACTGCC	Ankrd34a	476	275	182	224	170	243
Proser3_GGGCGCAGGTGATGGAACCT	Proser3	466	333	58	392	342	211
Dmrt2_ATCGGAAAGCAGTGTACCAG	Dmrt2	287	405	99	400	353	243
Zfp609_GCCAATAGCAAAGGCCGTCG	Zfp609	526	328	202	719	437	230
Sult1e1_TGATGTGGAAAAATGCAAGG	Sult1e1	190	148	26	103	77	14
Olfr1316_CACACCACCAATAACATGGA	Olfr1316	249	140	112	141	160	150
Tmem97_AGTTCAGCAACCTGTTGCGG	Tmem97	243	193	52	340	301	134
Jade2_GTTGACGCCCAAGACTGACG	Jade2	242	183	127	283	179	152
Rims4_AGCCAGCCATGAGTCCATCG	Rims4	305	261	147	178	313	321
Clasrp_CTGACACTTACCGCTTATAG	Clasrp	86	114	44	204	57	99
Pik3r1_TCCATTAACCTTCAACTCTG	Pik3r1	254	177	57	171	340	109
Zfp282_CCCCTTCCATTGAGTCACGT	Zfp282	225	320	135	389	394	165
Ergic3_ACCTGGTACGTACATTGTCA	Ergic3	590	294	194	399	236	222
Gm15293_AGACCCTTCTTGGCCTCCAG	Gm15293	340	368	114	379	246	176
Pxk_CCAGAGTCTGCAGTCGCACA	Pxk	377	314	197	796	476	337
Bmp8b_CCGACCGGTGCTCGGGATCG	Bmp8b	958	770	254	809	928	892
Tfcp2l1_TGAAACCACCATCCTTACCG	Tfcp2l1	523	416	219	453	534	458
Vmn1r50_TTTCCACAATGATGACCATG	Vmn1r50	247	193	88	115	189	67
Rcan3_GTCATCGTAGAGGGTGAACA	Rcan3	303	161	66	389	312	208
Fibin_AGAGCTATGGCAAGTACCTG	Fibin	154	160	25	199	241	114
Ccdc142_GCGGTGCAGACGAAGCAATG	Ccdc142	334	323	175	337	385	179
8030423J24Rik_AAGTGCTCACCTCGGTACTG	8030423J24Rik	336	299	42	476	254	258
Aldh1a7_CATGGCCAAACAATACCCAG	Aldh1a7	59	137	13	287	112	50
Bre_TACTCACGTGCAGCGCAGAG	Bre	256	207	57	494	160	113
P4htm_AGGCGATAGTGAAGACGCCC	P4htm	530	315	245	394	396	251
Fam229a_TGGACCGGAGCGTCCTCCCG	Fam229a	625	502	301	838	490	378
Mapt_ATGGTGACTTAGGGGGAGTG	Mapt	309	217	162	266	371	62
Tbata_CTCACCCGTCGCAACCGCCA	Tbata	592	638	424	965	911	612
Fmr1nb_CATCATAAGGGACAACCAGG	Fmr1nb	250	28	142	61	71	76
Cbln3_CCAGGCACTCCCCCTCCAGT	Cbln3	993	755	479	1156	850	365
Ppap2b_CAGTCAGATCAATTGCTCCG	Ppap2b	1277	633	501	814	701	669
Cfap53_ATAAGATAGAGTCTATGCAG	Cfap53	418	288	127	291	214	64
Aqp5_ACAAGCCAATGGATAAGGCT	Aqp5	171	80	133	269	347	191
Man1a2_GGCAAAGGAGCTAAAAACCC	Man1a2	225	242	51	83	199	67
Adamts2_CTACCATGATGAGTCGTTGG	Adamts2	383	350	150	557	347	139
Slc35b2_AAGCAATATAGCCTGCCAGT	Slc35b2	100	105	85	215	180	13
G6pc2_AACACTCCACAGAAAGGACC	G6pc2	155	92	47	189	180	16
Mecr_AAGGATCTGACGTCCACGTG	Mecr	417	176	108	307	208	124
Control_0237	BRDN0000738103	736	738	462	972	698	441
Slc35d1_GGCGCCGGCCGAAACGCTAA	Slc35d1	436	835	112	579	747	392
Gstt4_CACGCATGTGCAGATCCGGT	Gstt4	541	480	210	542	547	397
Klk4_ACCCCAACCAGAGACTAGGC	Klk4	313	332	213	207	252	158
Nr5a2_TCGCCACTCCCCCAAACGTG	Nr5a2	259	188	274	913	586	250
Rapgef4_AGACATCCTGTGTTCACTCG	Rapgef4	462	340	132	221	279	218
Myf6_CCTTTGAGGCCCTGAAGCGT	Myf6	552	576	260	563	495	181
Klk4_AGAGGTGGGCCTCTAACATC	Klk4	152	137	159	167	177	146
Pth_GATGATCATCACTTTAGCCA	Pth	324	265	185	539	178	181
Frmd7_CTACTACCGAAATGTCAATG	Frmd7	233	400	116	259	91	329
Fosl1_AGAGGTCGGGGATAGCCAGT	Fosl1	467	263	170	441	572	385
Siglec1_TGCTATCACTGATCTCAAAG	Siglec1	312	234	64	127	267	54
Parp16_TCACACACCTGTCCCCACCC	Parp16	389	514	306	990	465	365
Lcp2_GCCTCCACCCTCCAACAACG	Lcp2	185	111	57	15	37	21
Taar2_GATCGTGATGAATATGGCGC	Taar2	420	317	118	210	362	211
Cd200r3_CTGTAGGGTAGTCTGCAGGA	Cd200r3	294	273	130	137	157	165
Csad_CTTGACCACTCGGACACTGT	Csad	492	298	130	405	403	350
Tbc1d4_CAGATGTACTGGCTCAGCCC	Tbc1d4	689	239	234	308	380	215
1700011E24Rik_AGTCAGGAGGACTGTACTGT	1700011E24Rik	394	297	56	646	240	318
Olfr1198_AATGGACAGAACTCCTGTAG	Olfr1198	309	199	151	212	168	110
Pkhd1_GCTCGCGTGGTATATGATGG	Pkhd1	549	300	270	331	570	366
Aldoa_GCCAGCATCTGCCAGCAGGT	Aldoa	34	15	44	40	149	16
Hsd17b1_CATCAAGCCTCCCACACTCG	Hsd17b1	683	662	222	593	894	495
Vsig8_TGGCCTTCCGTCCAACACAT	Vsig8	206	281	164	340	264	180
Sirpb1b_CTGAAACACTTGTTATTCGG	Sirpb1b	121	125	97	211	108	141
Gnb5_TCTAATGTTTCAGGAGCACG	Gnb5	127	117	137	79	94	61
Tex13a_CAAATGGCCAAGCACGACAA	Tex13a	348	215	87	217	182	148
Asb17_CAAAAGCAATATAGTCCGTG	Asb17	262	88	80	149	108	97
Bsnd_TTCCATGACGACCTGGACGT	Bsnd	290	318	147	358	457	149
Tgfa_AACAGCACATCCCCCCTGAG	Tgfa	550	414	223	735	576	517
Tchp_CCAAGATCTCCTACCAGCGG	Tchp	302	418	265	308	274	178
Olfr169_ACTAAGCAGGAAATACATTG	Olfr169	294	173	37	108	97	57
Adgrf1_AGAGCCCAGGTTCCCAACTG	Adgrf1	361	285	88	223	360	141
Nsg1_GGGGCTCATACCTTATCTGG	Nsg1	102	230	92	227	93	123
Olfr1152_TGCAGTAGATATGTCCAGCA	Olfr1152	428	316	263	188	311	178
Irx5_CGGTGGCGAGTGGATGACCG	Irx5	673	533	164	807	442	355
Ccp110_GCAATAACGTCACTGTTGAG	Ccp110	229	196	51	358	235	271
Gfap_TGCGGGACGCAGCGTCTGTG	Gfap	408	500	244	1035	903	500
Zfp346_TGAAGCAGCAGTCCACTAAG	Zfp346	516	290	274	399	248	251
Hexim1_AGCTGGGCAAGAAAAAACAT	Hexim1	186	29	97	210	41	180
Bcl2l11_AGGTAATCCCGACGGCGAAG	Bcl2l11	181	247	71	304	254	168
Fam174b_ATCACCGTCGCCTTCAGGGT	Fam174b	741	759	322	843	648	344
Gsk3b_TATCTGTTCTCGGTACTACA	Gsk3b	172	170	50	308	245	105
Tspan33_AAGGCAGATGTTCTCCCGAA	Tspan33	282	367	211	289	274	253
Pcolce2_TCAGGAGACCGGTATTGTGG	Pcolce2	281	263	165	175	234	108
Thsd7b_AGCAATACAGATCCCTTCCG	Thsd7b	143	79	63	61	75	67
AF366264_ATGCCAGGATGGATCAGGGA	AF366264	311	62	26	301	315	264
Nuggc_TGGCCTGCGACAATTTGTAG	Nuggc	571	326	218	336	387	311
Dzip1l_TGATCATCTTTCGCCTACGC	Dzip1l	467	571	167	550	406	304
Cxx1c_ACAGCTCAGGAAATGGGATG	Cxx1c	390	333	125	1095	394	333
Phldb1_TTGTCGCCAATGGCTAACGG	Phldb1	501	415	114	514	499	379
Dpf3_CGCAGACGTAGGGTTTGTCG	Dpf3	374	412	245	494	343	328
Zbtb18_TGGGCAGGTCACCTGCCATG	Zbtb18	512	387	365	682	651	206
Olfr26_ATACAGCAATGGTCTACAGA	Olfr26	171	166	35	219	140	175
Mpeg1_TTCCTGATAAACTCCACCAA	Mpeg1	208	272	52	571	486	222
Kif19a_CTCTGCGATGAGATCATCCA	Kif19a	178	80	41	176	177	197
Zfp191_GGATTCACCAGGACCTCGAG	Zfp191	260	304	104	185	146	123
Vgll2_TTGATGTACTCAGCTTCGGG	Vgll2	230	71	104	274	200	152
Kcnmb4_GTCGGTGCAGCAGATCGGCG	Kcnmb4	1160	1060	551	961	1012	909
Hrh4_AGATACATAACTTACCCACG	Hrh4	180	158	27	98	210	39
Prl3d3_GTCTCATAGTACATTTATCT	Prl3d3	399	328	35	337	309	190
Plekho2_CTCAACGAAGGGATCAACCG	Plekho2	112	58	35	226	89	154
Ccm2l_GAGCGGCGACAGACGTTCAG	Ccm2l	412	425	125	225	367	126
Slc1a7_GTGACAACACATACCCATCG	Slc1a7	422	365	276	413	333	200
Fabp2_ACAGGGGGCCTGGACCATTG	Fabp2	691	371	210	652	479	389
Tesk2_TGCGGGCGATGATCTCGCAG	Tesk2	856	546	394	1126	829	707
Peli2_ATGGATGGACTCACTACCAA	Peli2	186	118	74	353	53	105
Ppef1_GCGGTACAGAGCTCGACTGA	Ppef1	599	347	211	456	457	424
Cend1_AGGCCACTCCAGCTGCGGAT	Cend1	320	299	98	434	368	172
Olfr666_ACTCCATTCCAGTCAACATG	Olfr666	466	225	194	651	529	298
Fam89b_CGGCACGACTCAGTTCGTCG	Fam89b	523	644	317	538	579	624
Pla2g2c_TCATCCGCATCACCTGTCTG	Pla2g2c	391	377	241	473	438	437
Ctnnbip1_TGAACCGCGAGGGAGCACCC	Ctnnbip1	553	233	207	528	272	101
4930433I11Rik_ATTCTACATCACTTGCACCC	4930433I11Rik	350	95	118	234	181	116
Asb18_GAGCACGCGCAACTCTACCT	Asb18	731	451	277	656	546	583
Kif9_ACGGAGAATTACAAGCACCG	Kif9	171	44	43	218	140	140
Emilin1_TGCCCATTGTTACCTCCACG	Emilin1	332	318	222	357	467	278
Lrrc26_GTGAACATGAACATGCCTCG	Lrrc26	162	124	93	310	95	43
Krt33b_CATCCCCTGCAGATTCTCTG	Krt33b	676	483	282	504	622	349
Icosl_TGGCTGTATTCATAAATACC	Icosl	253	184	97	407	203	146
Nabp2_GCCTGCTGCGTGTTATACTC	Nabp2	553	287	189	662	227	233
Tmco4_GGTGGAGGCACACGCCCCAG	Tmco4	492	346	114	596	662	553
Atf4_ATCACATGTGTCATCCAACG	Atf4	320	339	111	304	289	191
Scamp2_AGATGGGTCGGTACCAACAA	Scamp2	372	328	153	289	383	129
Eno4_GATCAATCAGTCCATCACAG	Eno4	249	207	90	214	176	112
2510002D24Rik_GACTAACTGCCGCGAGTGGG	2510002D24Rik	525	440	172	374	237	195
Krt81_ACAGAAACGGTGGTGATGCA	Krt81	284	301	100	377	245	131
Mdk_AGGGCAGCGAGTGTTCGGAG	Mdk	205	123	134	352	143	193
Lilrb4_AGCATGACAACCTCATATGC	Lilrb4	377	300	132	343	309	205
Nxf2_GTTCCACTATGACAAAACCC	Nxf2	184	108	69	117	146	69
Olfr972_CATGCAGACTGTTTGAGTTG	Olfr972	277	256	61	237	321	152
Gm13288_CTCGTGCCAGGCAGCTCTGC	Gm13288	567	458	171	762	740	383
Ptprf_GGGTTCCCGACTATCGACAT	Ptprf	301	145	117	266	214	79
Apoh_CAGCTCATCTAAGTGCACGG	Apoh	288	191	105	354	219	112
Oas1a_GGGAGGTACATTCCTCGATG	Oas1a	175	122	110	200	167	35
Tigd5_TCGACCGCGCCGTCTACTCG	Tigd5	572	516	350	705	632	512
Tex33_CCAAATTTAAGTACCATGCA	Tex33	172	139	61	161	234	132
Pde6c_GTGCGACAGCAACAAAGCTG	Pde6c	404	382	134	293	361	349
L3mbtl4_TCACATCGCACCACCCGATG	L3mbtl4	676	557	270	580	482	355
Zbtb14_AGGCGGCGAGGACACACCGG	Zbtb14	219	124	52	245	236	39
Lrrc4_CCAGAGTGTTGAGACTGGCG	Lrrc4	495	246	70	158	164	350
Gprin1_GTGAATCCTGTATGCTCGGG	Gprin1	392	476	255	379	244	300
Wtap_AAGCTGTGCAATACGGCCCT	Wtap	75	22	78	159	244	49
Best1_GGGAAAGCGCTTGTAGACCG	Best1	382	106	44	60	89	57
Dnajb3_GACGTCCGATAAGACCTCGT	Dnajb3	460	176	152	246	300	265
Otud1_CAGGCAGAGGAACCGCGACG	Otud1	443	536	130	643	384	447
Cyp2j8_CTCCACTTATGATCACTGAA	Cyp2j8	317	279	21	168	247	162
Ttpal_TAAGCTCACTCCCTTGTAGT	Ttpal	319	158	129	247	315	79
Rps27l_TTCATGGATGTGAAATGTCC	Rps27l	63	59	0	72	10	59
Chil6_CATGACTTGAATATAGTCCA	Chil6	358	188	14	192	184	78
Myh13_CAGCATAGAGGATTCGACTG	Myh13	240	139	110	245	243	120
Gas2l1_TCAGTACCGCCTGTTCCTCG	Gas2l1	479	255	310	432	248	393
Gsta2_GGAGATTGATGGGATGAAGC	Gsta2	178	201	59	191	112	130
Gm2933_TGACTTACTAGTCATACAAA	Gm2933	194	110	183	58	128	125
Syt10_GCCCACGCTAAAGTCGACGC	Syt10	457	421	108	558	392	225
Shpk_GCAGGCTGTGAATGGATGGA	Shpk	347	300	261	219	239	166
Rnf215_CCACACTGTGGTTTAAGATG	Rnf215	121	89	33	176	254	109
Gm1604b_TGGGGTGGGCTCAACATCCA	Gm1604b	736	331	198	339	458	284
Mier3_TCTTACATCGTAAAGGCCGG	Mier3	76	52	70	203	80	54
Mcoln1_ATACCTTTGACATTGATCCA	Mcoln1	388	83	65	230	75	121
Slc10a4_CTCACCCTGTCTCCCAACGC	Slc10a4	601	542	217	747	457	277
Olfr45_GGAGGTGCACAAAATATCCG	Olfr45	336	102	168	175	167	219
Twist1_CGGGAGCCCGCAGTCGTACG	Twist1	452	246	144	371	419	384
Hsd17b14_GTCCCAGGCCCTTACCTACG	Hsd17b14	468	182	124	256	291	162
Marc1_AGGCAGAGTGCACTGCCATG	Marc1	297	369	219	359	229	213
Cxx1c_CTTCGACACCGACAAACGCA	Cxx1c	387	165	99	424	330	198
Ccdc8_CCTGTTCCCTGAGCGAAGGG	Ccdc8	207	213	160	199	207	77
Rnf186_CTGACAGCTAAGCAGCTTGG	Rnf186	573	258	177	396	369	213
Tmie_ACAGTCTCCTTGGTCAGTGG	Tmie	443	314	180	432	341	387
Tatdn1_ATGTTCAGAGGAATTTATAG	Tatdn1	198	88	36	125	58	64
Afg3l2_GCCTGCCAGGATGACCACAT	Afg3l2	596	130	103	427	240	400
Tmx4_AGAAACACTTCAGATCAGTG	Tmx4	353	294	80	342	291	146
Khnyn_CTTGGAGCGTATCTTCAACG	Khnyn	840	398	219	515	429	245
Bco1_GGGCACAGCAAACCTCCTGA	Bco1	511	348	260	790	522	435
Control_0346	BRDN0000738014	532	563	187	688	661	454
Rorc_CTTGAGTATAGTCCAGAACG	Rorc	1041	778	259	978	552	730
Cxcr2_TGTGGTTGTAATATACGTCC	Cxcr2	313	96	55	305	185	53
Slc35d1_TGGTTCCCAAAATATAGTAG	Slc35d1	277	209	180	121	331	111
Atad2_TTGGTCCCGTAGAAGACAAG	Atad2	193	120	30	337	431	114
Acadl_AGAGCGTACTCCAATTGCAC	Acadl	199	190	69	328	411	281
Tnk1_GCCAAACATCCACACATCAG	Tnk1	346	552	252	266	145	68
Sv2c_GACACCAACATGAGAGCCCG	Sv2c	319	297	134	318	286	214
Sstr3_TGGCACGTGCTCATGCCCCG	Sstr3	350	381	278	293	341	480
Ncoa1_ACCACTAGTAATGCCAACTG	Ncoa1	235	402	112	345	282	152
Olfr411_GGGGCCGCAGAAGTTAAGTG	Olfr411	228	165	93	145	271	161
Ino80b_TGGTTAGACGCCCTGGAGAA	Ino80b	316	151	67	199	131	330
Grm5_GTACCTGTCAAGTCGTCAGT	Grm5	347	209	87	406	252	178
Gm11541_GGGATGGATGGCACGCAGTG	Gm11541	332	411	108	325	375	260
Olfr788_CTGAGCAAGACAGTTGCAAG	Olfr788	319	490	193	377	271	167
Ier5l_AGTGCACGCCGAAGTCCGAG	Ier5l	502	420	171	760	693	447
Edaradd_CTTCCCAGATCACATGGCAA	Edaradd	344	384	110	385	417	177
Fam98b_CTTGGACAGATCTTCACGGG	Fam98b	231	159	70	211	188	152
Rfx2_TCTGGACAATTACGAGACAG	Rfx2	99	107	8	196	89	196
Glrx5_GCACGGTGTTCGCGACTATG	Glrx5	173	245	50	310	116	110
Arhgap28_GAGTATCAAAGAGAGCAGCG	Arhgap28	202	36	23	90	137	105
Rab5a_TTTCAAGAGAGTACCATTGG	Rab5a	81	117	33	59	179	31
Gata4_CCAGCCTACATGGCCGACGT	Gata4	788	810	280	760	855	796
Arfip2_TTATCAGAGAGATTTGGCCG	Arfip2	252	231	98	224	253	71
Fam132a_CTGGGGTAACGCCCACACCA	Fam132a	674	761	334	636	499	546
Tnfrsf13c_CTCCGCGCTGAGACCCGACG	Tnfrsf13c	265	102	27	118	97	108
Sh2b2_ACAGGACTGTCTTGTGCACG	Sh2b2	343	466	158	634	370	354
Olfr1288_ATGATCATCAGGTAGTGAAG	Olfr1288	356	284	134	351	436	325
1700056E22Rik_CCTACTGCTCTCCCGCGCGG	1700056E22Rik	968	855	361	1088	724	681
Hus1b_GGCTGTACTTCTGTCCCATG	Hus1b	543	556	267	570	274	398
Tiparp_CTGAATTTGACCAACTACGA	Tiparp	173	136	62	285	171	46
Idh3b_TTCACCCTTATACTCCATTG	Idh3b	331	293	146	579	304	477
Fam169a_AACCTCTGAACCTTCTAGAG	Fam169a	179	40	68	200	57	21
Lenep_ACCAACGCAGCCCCTGACCC	Lenep	611	515	297	490	574	353
Eva1c_AGTTCCCAAGAACATACTCA	Eva1c	54	53	33	138	47	39
Armc8_CTGGCTCAATCAGATAGGCG	Armc8	214	201	91	186	203	152
Olfr165_AACATCGATTATACCATCAA	Olfr165	491	222	128	244	257	154
Akt1_TACTTCCTCCTCAAGAACGA	Akt1	202	54	77	170	95	214
Ahcyl1_CCCACCAAACATCACATCCG	Ahcyl1	469	268	114	302	289	121
Colec11_TCAGCTGAGGAAGGCTATTG	Colec11	126	125	91	115	187	77
Hspa4_GATCGGAGAATGCACGCCCA	Hspa4	721	593	218	350	257	337
Arf6_TCTGGCGGCATTACTACACC	Arf6	66	104	0	218	125	123
Tnnc1_CATGATGGTTCGGTGCATGA	Tnnc1	845	650	420	599	580	241
Zdhhc21_AATCCCAAGATCCCACATGC	Zdhhc21	325	277	130	216	148	95
Rasal1_CGGATACCTAGGGTCCGTTG	Rasal1	275	567	206	583	266	257
Plat_GACCACTTTAAGATGATTGG	Plat	430	150	159	253	314	163
Olfr1183_AACTAGCAAGTTTATCACAT	Olfr1183	345	282	277	372	395	250
Pnma3_CATCGGCAGGATGTTTAGGA	Pnma3	1279	805	454	591	404	339
Insig1_AGGCCGTACAGCCTCCCGCG	Insig1	737	431	207	1056	788	332
Olfr805_CTTGAGGCGAAGATCCAGCA	Olfr805	330	268	111	250	286	168
Bpifa1_CCACCGTTGCCACTGAACCA	Bpifa1	682	548	224	616	424	241
Jph1_CAGCGGGGAACGGATCACTG	Jph1	372	369	176	648	317	331
Paip2b_ACCCATTTGCAGAATACATG	Paip2b	258	155	59	168	106	68
Pigr_AATCGTCGCTCTGTTGTGAA	Pigr	456	322	161	204	199	155
Slc5a8_CAGGCATCAATAACTCAACA	Slc5a8	151	86	115	177	101	54
Jagn1_AGTGCATGGCGACGCGCTCC	Jagn1	546	725	301	532	755	333
Gm608_GCAAAAGCAGACCGCCAATG	Gm608	271	210	202	324	421	184
Sdccag8_CCAGGTTGAAAAGGTCACCA	Sdccag8	363	289	305	380	240	243
Ube2ql1_CCGAGATGAAGCGGTCGCTG	Ube2ql1	927	847	401	1115	1345	975
Reg3d_GCAATAGGAGCCATAAGCTT	Reg3d	318	114	136	330	131	205
Dusp15_CACTCCTGCCGCCTCAACGG	Dusp15	979	727	329	1145	604	714
Gm11563_AGCTGGGGCGGCAACAGCTG	Gm11563	753	448	196	666	594	276
Fkbp6_GCGACTAAGTCAACGCATGT	Fkbp6	168	218	174	85	141	201
Ddias_GTAACATGCGATATCATACT	Ddias	154	137	135	374	215	263
H13_CCCCAGCCAACGGCACGACG	H13	598	456	246	338	617	275
Grin2d_CCAGAATCGCACCCACCGCG	Grin2d	539	543	363	844	574	383
Kctd15_GGGTCCTCGCTTAACGCACA	Kctd15	507	506	176	445	530	390
Ilk_TCAGTGTCCCACCTGAGCCG	Ilk	387	328	104	427	181	354
Large_GCAGGTAACAGCTCTGAGTG	Large	384	496	155	353	205	265
Metap1_TGTACCGATAGCCTGCCCAT	Metap1	463	353	321	247	721	177
Ctbp1_TGTGATGGTATGGTACATCA	Ctbp1	213	165	65	352	250	104
Procr_GCTGGTATATCGCGAGCGCA	Procr	689	464	218	470	378	400
Pla2r1_TGGATCGCCTACACGTCCAG	Pla2r1	269	153	115	333	97	227
Tgm2_GTCCTGTTGGTCCAGCACTG	Tgm2	823	512	348	674	577	409
Ankef1_CGAGTTGTGGCGAAAGACGG	Ankef1	427	192	242	272	418	305
H3f3b_AAGCGCGCCCTCTACCGGCG	H3f3b	692	606	135	653	325	257
Cp_GCTGAACAAATACCACACGA	Cp	511	220	100	215	57	47
Plb1_GATGTCTTAACTGAATACCG	Plb1	78	92	73	27	33	136
Arhgef11_GACCAATAGCTCACACCTGG	Arhgef11	163	303	107	378	100	312
Ifrd1_GTAAACATGAGAATTGCTGC	Ifrd1	78	123	19	203	61	103
Usp25_TCCTTACACTCCGATAACTC	Usp25	270	125	105	126	104	99
Chd5_GCCACCCGATACGCCCATCG	Chd5	720	474	165	756	656	193
Rnase6_CTGGAAAGATTCATGCAGAA	Rnase6	433	287	143	396	365	140
Zfp953_AATGTGGCAACATCTTTGTG	Zfp953	241	280	163	228	241	136
Tspyl5_AGGCTGACAGGGCATATCTC	Tspyl5	669	323	105	611	311	266
Dnajb8_ACAATCAAGCGCCTCCCCTG	Dnajb8	777	322	478	764	661	472
Zfp593_TCGGAAATGGGTCTTCAGGT	Zfp593	90	181	127	223	171	289
Tmem82_CGAGAACTCCAAGACGACGA	Tmem82	199	145	131	554	195	219
Clps_CATTGCCCGTTGCACACACA	Clps	775	683	200	501	500	234
Sun2_GTGGTTCGAGAGTCCTACAT	Sun2	213	152	125	290	137	98
Rangrf_CTGATCCCTTTAGGTAGCAA	Rangrf	192	185	76	198	265	270
Naf1_TCATCTCCATCTGACAACAC	Naf1	275	136	103	132	117	106
Pms1_TGTTTGACTAACAACCATGT	Pms1	151	79	47	76	60	146
Trpm2_AGTAGGAGAGGATATTCATG	Trpm2	58	196	101	311	196	131
Mfsd9_TCAGATAACCACCAACCACA	Mfsd9	246	201	125	164	208	188
1700021F07Rik_CACAAGGTTCATGCGCTCTG	1700021F07Rik	648	502	193	702	568	338
Vmn2r5_ACAATTGCTTAAATGATCCA	Vmn2r5	536	307	104	291	366	186
Sema4f_GCTTCTCACACACTTTACGT	Sema4f	114	55	54	121	51	42
Krtap9-5_ACAGATTGGCTTATAGCAGG	Krtap9-5	459	270	124	489	250	199
Nkx2-9_TTCCCAGCCTCGGACGAGAG	Nkx2-9	502	421	249	583	432	302
Cbr2_GCTGGGCGGTATCGGCCCTG	Cbr2	580	461	461	1113	766	681
Snf8_CTGGCCCTCAAACATCGGAA	Snf8	98	69	80	114	127	31
Cubn_CCACCTGTGTGAACACTATG	Cubn	133	160	62	220	152	152
Olfr251_TTTCTAACCCCACAATGCTG	Olfr251	76	19	4	41	88	9
Pclo_CACACCTCAGACGTTACCCA	Pclo	271	327	130	360	394	246
Csf2rb_TGGAGACTGTAGGCATCCTG	Csf2rb	422	341	128	451	277	260
Dpp3_GCTTTAAGAATGTATCGCTG	Dpp3	273	174	28	50	132	87
BC016579_GATCCAGCCTAACTCCGCTG	BC016579	614	760	183	902	644	463
Ttc39b_GATGGTAAGGCAACAGAGCG	Ttc39b	419	338	145	180	240	202
Control_0078	BRDN0000737767	965	993	598	768	583	523
Accsl_CCTTGCTTGGACTCTAGATG	Accsl	282	194	81	497	112	114
Vangl1_GAGAAAGACACAAATCACCA	Vangl1	215	226	43	232	115	119
Cpeb4_GGAGAGAGGCCCGATCTGAG	Cpeb4	721	704	264	533	832	280
Cxcl15_CCATGGGTGAAGGCTACTGT	Cxcl15	406	431	265	302	369	172
Olfr473_ATGCATTATAACTGAGACCG	Olfr473	235	171	42	192	176	148
Aqp2_TACCCCTGTAGAAATCCGCG	Aqp2	327	273	92	282	255	169
Camk4_AAGCGTACCGCAGTACCCCG	Camk4	234	204	167	428	373	483
Cnbd2_CTGCAGTGCCTATTACAAGT	Cnbd2	434	113	68	350	259	185
Slc25a33_CTCCAACCAAATTTGGACCC	Slc25a33	412	373	217	611	371	305
Cops2_AGCATAGATTTCTAATAACT	Cops2	133	67	2	220	144	37
Casp9_CTTCACGCGCGACATGATCG	Casp9	209	225	150	144	154	128
Plxna2_CTGCAGACTGCTATCCACCC	Plxna2	548	487	339	644	920	280
Sox13_CTGAGGAGGAGCTTTAGCGT	Sox13	124	66	119	330	213	182
Stmn1_GGAGAAGCGCGCTTCAGGCC	Stmn1	434	204	67	381	402	150
Slc6a3_TAGATGATGAAGATCAACCC	Slc6a3	426	210	139	547	258	303
Dgka_CACACCAATATCCGGAACTG	Dgka	217	226	91	413	223	164
Cyp2c68_GGAGAGGAGTGGGTCCAGGA	Cyp2c68	411	303	313	625	419	418
Hid1_TCATACCTTGTAGCACAGCG	Hid1	283	337	107	516	339	159
Eif2ak4_ATTCTGGCAGAGCACGTCAG	Eif2ak4	329	151	69	118	200	87
4930524B15Rik_CGGGTCACGTAGATTAAGCG	4930524B15Rik	625	649	244	420	559	283
Setmar_TTTCGATGCAAGCACATCCA	Setmar	137	234	59	264	238	244
Gm3696_TTGGGACACAGATGTTCTTG	Gm3696	325	261	101	411	155	197
Stim2_GATGCAGCTAGCCATCGCTA	Stim2	508	165	69	543	479	311
Klrg2_CCGTAGCCCAGACTGAGCGG	Klrg2	283	277	146	260	346	340
B2m_ACTCACTCTGGATAGCATAC	B2m	264	335	126	221	124	133
Slc39a11_CCACTGTGAACTCACCCCTG	Slc39a11	544	146	258	256	562	189
Dab1_GGTATCACCTGAGCGACGGG	Dab1	356	245	38	235	292	244
Ttc22_ATATGCGCATGGCTTCGACG	Ttc22	375	280	183	366	334	160
Tlx1_GGAGGCGCCTACACTTACGG	Tlx1	123	136	69	340	401	243
Ubqln2_AAAGGAGCTGCTATTCGTGG	Ubqln2	438	266	154	340	196	227
Apex2_GGGTACCTGCAAACTCGGGG	Apex2	212	184	79	279	237	109
Lbx1_AATTTGGTCGCGATCTGCCG	Lbx1	489	305	195	514	509	254
Lrrc75b_CTCCAGAAGACTCTGCTGGT	Lrrc75b	343	224	109	427	286	287
Sdcbp2_ATCAGCGGAGAAGATTGTCA	Sdcbp2	265	373	90	334	335	226
Zkscan7_GAAACCTGATGAATCTGGCG	Zkscan7	224	234	129	408	306	245
Gadd45gip1_GCCAAGCAGTTCGGACGACA	Gadd45gip1	392	441	88	348	408	194
Chd2_GTCTTATATTCACAGCACAT	Chd2	324	323	90	44	161	62
Slc30a4_CGGACGAGGTGAGCGACGAG	Slc30a4	1029	376	289	1036	649	409
Gng10_GCGCTGCAGGGCGCTCACGC	Gng10	740	397	261	1102	753	705
Cxcr3_TGAGGGCTACACGTACCCGG	Cxcr3	331	291	202	290	238	300
Stap2_AACAGATGGCTAAACCCTGG	Stap2	191	181	77	171	189	94
Gde1_TGCTCTAAAGAATATATACA	Gde1	410	535	171	502	424	309
Kcng2_GCGAGCAGCGACACGTAGAA	Kcng2	222	195	85	404	365	221
Arl6ip1_GCACAAAAACATAACAAAGC	Arl6ip1	72	12	10	37	146	147
Rapgef6_GCTGCAGCTCAGTACCATCG	Rapgef6	182	231	130	254	271	192
Acot13_GAGCAGCATACTAATAAACT	Acot13	218	109	18	226	296	147
Myoz1_AGCTGTCAGAGAAAACATCG	Myoz1	322	187	90	365	259	247
Klhl42_GACAACAGTAGCGGGAATTG	Klhl42	263	177	121	310	118	200
Tmem158_AGGGACGCCCCCAAACGCCT	Tmem158	846	571	310	959	792	403
Hcst_TGACCGCATCTGCAGCCACT	Hcst	454	304	217	563	277	221
Des_AGAGATGTTCTTAGCCGCGA	Des	339	131	160	333	251	174
Gprasp2_GGAACAAGACACCGAATGAG	Gprasp2	118	207	44	164	167	68
Kat6b_TCCCGAACTCTATTACTGAG	Kat6b	257	244	88	118	193	39
Nim1k_CATAAACACCAACGTAGTGT	Nim1k	266	326	95	472	277	224
Bicc1_TGACGTATTGAGCGACAATG	Bicc1	460	282	111	506	349	384
Zdhhc6_GCAAACGCAGCCAATCCGAA	Zdhhc6	362	555	128	857	477	236
Zfp541_ACACCCTGTCCCTATACTCG	Zfp541	95	100	60	396	413	286
Gpatch4_CGAGTCCACTACCAAGCTGG	Gpatch4	849	447	339	557	579	377
Il6ra_CACCCCCTCTCCAACCACGA	Il6ra	569	365	212	479	529	184
Control_0061	BRDN0000737823	289	257	150	341	298	95
Cacng7_CATCTCCAGCATCAACGACG	Cacng7	268	351	68	385	238	107
Olfr651_ATAATCTTGACAATCACCTG	Olfr651	217	97	32	124	130	151
Rtp3_GTACCTCCCTTACCTAGCAA	Rtp3	80	158	16	145	34	104
Dll1_GGTGCCAAGTGTGTGGACCT	Dll1	453	510	229	452	388	201
Sv2b_TTGCAGTTACTACGGCCTGA	Sv2b	297	203	119	491	195	200
Vwa9_TGTTGTAGTCTCTCGTAAAG	Vwa9	155	243	47	89	91	105
Nphp1_TCCATACAGTTCGAGCCGTG	Nphp1	699	220	182	530	439	266
Pcdhb14_AATCGCGACTATAGTTTCAG	Pcdhb14	541	350	135	235	287	208
Pex1_AGTGTTGTGAAGAATAAACT	Pex1	173	92	15	192	126	232
Olfr24_TGAAGCAGGAATATACCCAT	Olfr24	292	207	129	161	232	119
Mapk12_CAGGATATGTGGTAACCCGG	Mapk12	566	602	322	548	454	198
Szt2_GGGCAATAGAAGAAGTAGTG	Szt2	190	323	43	308	173	136
Vmn1r4_ATAATGATGCTCCTTACTGG	Vmn1r4	221	155	35	39	58	60
Emd_AGACTTGGATTCAGCCGCCG	Emd	345	276	107	255	501	153
Ifnl3_CAGGCCTTCAAAAAGGCCAA	Ifnl3	106	165	123	121	118	74
Olfr1141_AAGCATCTGTCATTCCTACA	Olfr1141	229	173	117	23	111	25
Ubfd1_ACCAGCCCCTAATTTCACAC	Ubfd1	420	496	338	660	348	235
Znhit2_CAGTAGGGAGCATTGCAGCG	Znhit2	65	56	6	28	64	0
Gng4_CAGCACCACCAGCATCTCCC	Gng4	372	307	227	309	272	109
Zar1l_TACATGGAGCCGGGATCGTG	Zar1l	545	470	197	975	632	734
Smyd3_TGTGGCTCCACTGCGCCCCG	Smyd3	790	523	320	777	384	507
1700018C11Rik_TTTATGCTGCTGGGACTGTG	1700018C11Rik	312	264	153	164	405	122
Bmyc_TGGAGAAGCTATCACCGTCG	Bmyc	348	188	162	210	345	50
Setd6_CTGACCTATAAGCCATCACG	Setd6	151	221	115	40	240	120
Creld1_ACCATCCGGGACAACTTCGG	Creld1	361	276	83	404	182	227
Nphp3_CATTGTGACTAACGTTGATG	Nphp3	336	262	128	385	134	164
Cck_CGGGGTCCGTAGCTTCTGCA	Cck	873	449	106	323	647	423
Tom1l2_GGGCGTCCAAGTCCGCCATG	Tom1l2	357	335	135	550	363	376
Ace_GCAATGCACACGGGTCACGA	Ace	434	353	242	411	224	423
1500009L16Rik_GATGGGTTGCGGGAACTCCA	1500009L16Rik	544	472	163	840	463	330
Ntan1_TCCTAACCTACCATCCTTTG	Ntan1	267	91	44	384	138	104
Atp5g2_TTCAACTCCACTGCAGACAG	Atp5g2	180	170	54	366	62	117
Espnl_TGGGTATACAGCGATAGACC	Espnl	180	118	77	378	257	124
Esp36_TCAGTGAGCATTGATGGTAG	Esp36	467	280	181	351	303	125
Siglec15_CCACTACGACGGGCCGCTGA	Siglec15	1723	1079	576	1294	1149	919
Olfr1258_ATCACTGCCAGTCCATCGCT	Olfr1258	573	685	335	823	767	467
Rhobtb3_CTCAGTTCCGGTAATCATTG	Rhobtb3	390	338	178	382	416	140
Muc5ac_GGACGGCTAACATCCATCCA	Muc5ac	459	307	124	632	540	350
Olfr482_AACATGAGGTAACAGCCACA	Olfr482	191	206	49	87	173	53
Tnr_TAAAGGACGTCACATCGCTG	Tnr	319	160	76	316	224	317
Chst5_GTAAGCCTCTGTGCGCAACG	Chst5	517	720	96	521	305	342
Unc13c_GGTACTTGACTCGTTCGCGG	Unc13c	478	359	117	243	189	160
Baiap3_GATGCTCAAACCGCAGCACA	Baiap3	144	72	102	403	211	182
Kcnf1_GAAACTGCGCTTGAGGGCGT	Kcnf1	299	280	128	468	284	286
Cux1_CATGATCATCTCGATCTCAT	Cux1	399	283	162	764	191	223
Nfkbid_GCAAGACGGAACGGCCCTGG	Nfkbid	299	114	103	218	386	170
Ccl4_GTGGGAGGGTCAGAGCCCAC	Ccl4	625	860	193	700	412	198
Cdc20b_GCGAAATCAAGGTTCCCCCA	Cdc20b	238	174	107	249	207	124
Aire_CTCTCCAGGAATTCAGACCA	Aire	151	144	36	141	148	120
Olfr823_AAAAAAGTAGCAAGAGCTTT	Olfr823	135	104	49	30	33	47
Paqr8_CAGCCCGGTGGCACACCGCG	Paqr8	585	602	385	499	589	285
2310057J18Rik_CCCACTGGAATGACAGACTG	2310057J18Rik	392	377	269	513	354	187
S100a11_GCTCTGTGTTCATGAAGGAA	S100a11	67	121	76	134	158	106
Zfp575_ACAGGTGGGACTAGGTTCCG	Zfp575	876	722	276	703	753	632
Zfp235_GACTGGGTGAGACATGCCAT	Zfp235	376	115	126	442	480	282
Sema6a_GATGATACGCTGTTTGTCTG	Sema6a	220	167	42	97	78	87
Dcaf4_CAACTGCAACCCCCTCACAA	Dcaf4	387	374	138	446	286	136
Pid1_AGATCCGGCCATTCCAAGTG	Pid1	484	192	93	198	226	265
Vmn2r66_GTGGGCTACAGGTATAGACC	Vmn2r66	326	173	106	287	251	123
Arnt_CAACAGTAGCCACACAACGA	Arnt	314	378	80	320	267	176
Ccdc42b_GCAACCTGGACGCCGAGTTG	Ccdc42b	337	343	100	190	216	146
Olfr1089_ACTAATCGGCCTGAGCTGAA	Olfr1089	410	455	190	469	291	184
Ryr2_TGGAGCCTGACATGTCCGCG	Ryr2	581	787	491	1214	795	662
Lipt1_GGTTGATGTTACCCATGTCG	Lipt1	242	114	109	299	107	70
Ppil3_CAAGTGTGGCTGCTTGCCAT	Ppil3	442	435	184	572	364	323
Ythdf2_CAGTGGCTCAGGCATCAGTA	Ythdf2	316	259	106	514	388	190
Mgea5_TGGTACAAGTCAAACATGAA	Mgea5	289	129	84	395	264	394
Iba57_GAAGATCACAGACTCCCTCG	Iba57	608	307	340	515	381	254
Mrc1_TTCTGGAATGACATCAACTG	Mrc1	95	85	7	61	60	18
Cacna1i_CACCAACCGATCAGACTGTG	Cacna1i	1050	589	228	933	855	376
Cdhr1_CCTGGCAATGTAGTAGTGCG	Cdhr1	260	246	98	139	253	131
P2rx7_CTGACCGGCGTTGTAAAAAG	P2rx7	64	123	37	139	99	58
Olfr677_CAGATCAATTATCGACAATG	Olfr677	380	236	133	445	361	185
Man1c1_TGAAGTTGACCACGCCCTTG	Man1c1	653	798	321	568	446	341
Mettl17_ATCCGACCCGTTGTCTACCT	Mettl17	696	773	361	1184	753	479
Ppp6r2_CTCTGCAATCCGGTCAAATG	Ppp6r2	428	622	144	312	241	235
Amotl2_GAGGACCTCTTCCAAGCGTG	Amotl2	462	430	160	381	673	328
B3galt4_GGTGCCATCCGCGAAGCCCG	B3galt4	321	209	158	428	183	177
Itln1_ATGCGTGGGAAGTGCACTGT	Itln1	743	677	199	583	284	336
Olfr460_TAACTACTGCAAATCAAATG	Olfr460	232	204	108	298	239	195
Sbk1_GCTTCACACGGCGGCACTCA	Sbk1	621	737	236	327	393	498
Zfp316_GCACCGAATCCGAGTCGTCG	Zfp316	370	283	190	197	311	270
Dalrd3_CAGTCGGCCTAGGACGCCAG	Dalrd3	490	527	155	577	225	359
Ckap4_AGAGGACATCCGGAGACTGG	Ckap4	245	182	104	91	73	167
Pde1c_GAAATGACAGGACATATCTG	Pde1c	66	95	32	101	117	86
Nae1_TCATATCAGGAATTGTGCCT	Nae1	571	292	160	148	365	135
Rbm28_CTGTTGGACAGGACGGACTG	Rbm28	329	168	163	464	304	265
Zar1l_ATGGGAGCTCCCATATTCTG	Zar1l	330	324	184	418	260	70
Sap130_GGATGCTGGATAGATAAAGT	Sap130	110	31	15	2	19	55
Ism1_CAGAAACGGACCCGTTCTTG	Ism1	521	551	271	565	604	374
Fam89a_ACTCCTGAATGGACTCGTAG	Fam89a	382	260	199	481	509	149
Htr3a_AGGACATCAACATTACCCTG	Htr3a	90	59	183	286	106	152
Cptp_CTAGCGTAGTGTTCAGACTG	Cptp	321	232	22	295	87	88
Prss33_CATGTCCAGCCGGATCGTTG	Prss33	333	347	179	262	527	405
Churc1_CCCACTTGCTCACCCGATTG	Churc1	740	687	325	792	727	572
Padi6_GATGTGGGGTATGAACGGCT	Padi6	602	325	237	492	254	265
Elp5_AGCGAAGAAGAGTTTCGCGA	Elp5	235	350	169	316	223	253
Tarm1_TCCTTTCAAGCCCACCACCG	Tarm1	497	322	62	286	399	208
Cd160_ACAAGAAAGACGAAGCTGAG	Cd160	164	141	66	250	135	118
Cntnap4_AAGATTGTGATTACGGACAC	Cntnap4	357	168	89	181	227	112
Uvrag_TGTCAAGTTGCCTAATTCCG	Uvrag	219	99	114	132	219	96
Gm11565_CACACAGCAGATGGTCACAC	Gm11565	448	216	270	457	443	230
BC031181_CTTGCTCATATTCTTATCGC	BC031181	207	166	34	69	129	154
Rarg_AAGCATGGCTTATAGACCCG	Rarg	155	91	24	180	107	121
Psmb8_CTCGCCTTCAAGTTCCAGCA	Psmb8	696	759	285	534	371	372
Olfr596_CTCTATTCTCACCAACAAAG	Olfr596	124	204	90	189	151	155
Tgtp2_GCCTAAGAGTTTCAATAAGG	Tgtp2	155	83	43	36	101	21
Smok2a_ATGCTCAATATGAGATGCTA	Smok2a	127	149	55	195	247	79
Fhod1_TGGGTCCGCAGGATTAACGT	Fhod1	181	184	144	296	290	189
Aqp5_GCTCCGAGCCATCTTCTACG	Aqp5	877	768	148	569	517	411
Wdr5b_GATGCACTAATTATAATTTG	Wdr5b	240	221	105	235	279	157
Ugt1a9_CCATCAGTGATCTTTGCAAG	Ugt1a9	478	327	147	409	377	146
Exoc6_GTGCAAGCATCGGTAAACAG	Exoc6	569	400	64	202	401	227
Lypd8_GGGCCCTGTACAAACCAGAG	Lypd8	74	48	21	100	99	38
Pabpc1l_AGCGCTGGTGATCACGCCAT	Pabpc1l	483	531	238	573	552	225
Ahsa2_CTTCCCCTTGGACCAAATGG	Ahsa2	156	186	36	110	106	30
Slc9a1_GAAGGTCCAGTTCCACTGGT	Slc9a1	431	289	132	397	444	208
Olfr970_CAATGAAAGACAGACTGCTG	Olfr970	175	122	89	92	333	93
Hhipl1_CTATGTCTACTATTCGGTGG	Hhipl1	280	333	108	146	390	95
Sox3_CTGGAAACTGCTGACCGATG	Sox3	225	149	58	266	316	186
Olfr461_TGAGCAGCTATACTTGTACC	Olfr461	108	189	35	66	92	82
Il1f10_CCGAGGCCTAGACCGCTCCA	Il1f10	520	303	227	336	400	408
Gna11_GGAGTCGAAGCGCATCAACG	Gna11	256	72	29	218	112	66
Slc39a8_CGGCGCCAACCGGAGCCTGT	Slc39a8	824	557	293	888	457	399
Olfr570_GCTGGCGTGCTCTGACAACA	Olfr570	1085	728	308	834	614	314
Nudt3_GCTGGAGTGAAAGGGACACT	Nudt3	262	318	172	482	320	314
Krt40_TTCGTGAGCAGCTTGGCGAT	Krt40	368	236	258	417	352	314
Rai14_TGTGTCCGAGAGAATCGACA	Rai14	156	193	264	334	197	187
Rlbp1_CCGTGCCCGCAAGTTCGATG	Rlbp1	591	466	232	778	336	375
Figf_GCTGCAAATCGCGCACTCTG	Figf	485	359	234	626	297	251
Crhbp_CCAACTCACGCAGAGCCCGT	Crhbp	300	360	223	376	246	222
Egfl8_GGGAGGAAAGCATTGCCACG	Egfl8	200	213	88	392	281	269
Mtf1_CCATTTGAGTGTGACGTGCA	Mtf1	410	367	158	246	239	245
Ank1_CTTGCAGGCGATGTGTAACG	Ank1	403	270	130	577	369	203
Vapb_CTGCGTGCGGCCCAACAGTG	Vapb	1088	617	304	937	1033	503
Iqub_TTATTTGCAGTACATAATGT	Iqub	312	319	94	485	219	244
Hells_ACAACTACTTCTCGCTTAGG	Hells	258	210	24	232	215	221
Hfe2_GTTGGCTCCCGACGAAACCG	Hfe2	457	364	106	430	257	196
Tmem106a_GCTGGGTTATCAGGTAGGAT	Tmem106a	335	118	6	129	162	104
Eif2ak3_CGAACCGGAGTCACGCGCGA	Eif2ak3	525	681	222	764	795	485
Prrc2c_CTCAGCCGTCTAAATCGAGG	Prrc2c	252	298	227	472	247	173
Spryd7_CTATGCATGTCTCGGCCAAG	Spryd7	363	361	202	392	372	196
Suv420h2_CGGAGCTCATACTTGTCTAG	Suv420h2	229	246	41	237	244	174
Gm15140_TCAAAATGGCCCATACTACC	Gm15140	211	51	104	60	68	92
Tead3_GAACTTGTTCTGTAGAACGC	Tead3	70	87	61	198	50	74
Trim40_TCTGCCACACCCACCAGAAG	Trim40	387	274	130	673	436	254
Rpl22_CAGTTAAGTTCTCTAAGAAG	Rpl22	142	124	38	234	198	180
Arhgap28_TGCTTGACAGTCAATACTTG	Arhgap28	288	202	195	69	286	265
Mup20_AATATGGAATTTAAGAGCTA	Mup20	91	214	47	189	240	49
Lipf_CTGTACAATGAAGTCTATGG	Lipf	239	125	38	139	55	157
4930558K02Rik_CCCAGAATTCTGTGAATCAC	4930558K02Rik	571	279	165	675	259	230
Tpgs2_AAACAATTGTGTGATGCCTG	Tpgs2	138	155	52	257	106	82
Ube2m_GCGCAGCTCCGGATTCAGAA	Ube2m	799	711	323	430	413	251
Tuba3b_ACTGGGGCATAGGTCGCCAG	Tuba3b	710	385	216	708	557	442
3110079O15Rik_GAGCAGCAGCGCCACGCGCA	3110079O15Rik	931	886	357	1020	846	582
Unc50_GAATGGAGTATTAAATTCCA	Unc50	172	115	56	125	57	68
Olfr1223_TTGTACCATACAACATTCAA	Olfr1223	186	311	61	229	252	148
Adgrl4_AAGGTTATCAGACCGCCACG	Adgrl4	236	116	57	323	196	216
Ubn2_GTGGGAAAGCCCGTAAACAC	Ubn2	243	417	120	137	103	118
Olfr47_TGACAGTGTAGTGTAGCGGG	Olfr47	145	52	65	331	155	252
Fam155a_CACGTGTAGACAGTGCATCG	Fam155a	558	392	159	486	412	270
Adam26b_ACATTGTAGCACATGAGATG	Adam26b	240	69	32	136	85	63
Lsm1_CTGACCACGAAAATCCCTCG	Lsm1	330	258	98	200	275	126
Tusc5_CATCACCACATCCTACGCCC	Tusc5	446	531	103	929	577	219
Ctxn2_TGCTGAAGAATTGCCACAGT	Ctxn2	453	288	123	409	472	284
Arhgap31_ATGACGGCGGACACGCGGAG	Arhgap31	450	224	264	564	306	334
Krtap4-13_CTGTGGCTCTGTCTGCTCTG	Krtap4-13	164	119	66	355	144	117
6430571L13Rik_GATCCCAAAAGACAGAAGCA	6430571L13Rik	144	270	65	207	275	84
Sema4a_AAAGAAGAAATAGACGACCT	Sema4a	21	20	2	34	42	12
Creg1_ATTGAGATGATGTCCGCGAA	Creg1	248	409	245	430	446	255
Scgb2b15_CAGCAGAAGGGTCCCTTTCA	Scgb2b15	569	421	131	439	362	360
Olfr774_AGCAGGAGAGCTGTAAGATG	Olfr774	344	208	113	486	249	184
Apol8_TGAGTACCTGCAGCACACAT	Apol8	466	520	163	528	544	293
Cables1_GGCCGATGGCACCTGCACGT	Cables1	644	375	186	618	679	248
Ankrd35_CCCAGCGATGCAATCATCAG	Ankrd35	229	241	83	335	165	206
Pfn1_TCGACAGCCTTATGGCGGAC	Pfn1	491	678	224	424	305	380
Atxn1l_CGCTTCTGAATGGTCCCGAG	Atxn1l	175	466	75	336	473	133
Doc2g_CAAAGCCAACTTACTACCAG	Doc2g	286	151	53	269	49	115
Bcl6b_ATGTACTCTCTCTGCCGGGG	Bcl6b	295	184	120	239	347	296
Ddx1_TTTGTTTAGTGCTCAACAAG	Ddx1	21	15	9	57	48	78
Cux1_ATGAAGAGTGAGCTAGTCCG	Cux1	169	127	26	192	253	124
Ahr_AGCTGTGCACAAGAGGATCG	Ahr	710	328	283	555	261	345
Fyb_AAGGTGTGTCTGGGAAATCG	Fyb	159	96	21	65	69	48
Lrrc43_CGGGGACTCAACATTCACGG	Lrrc43	506	526	202	466	386	176
C1qtnf7_CCTCGGGCCAATCAGGCTAA	C1qtnf7	407	369	95	384	501	431
Fam20c_CCGGTGGATCACGCTCCGCG	Fam20c	1063	906	290	669	673	441
Ankrd39_GTGGGCACACGGAAATCGCA	Ankrd39	410	189	120	466	192	362
Cpt1a_ACCTTGGACCCAAATTGCAG	Cpt1a	239	220	66	217	170	107
Zfat_GCTGCGCTCCCATATCCGAG	Zfat	415	228	167	272	303	254
Adm_TACCGCCAGAGCATGAACCA	Adm	226	108	125	171	177	186
Tpt1_GCTTCCGCTGAAGGTCCGGA	Tpt1	280	123	67	215	112	192
Ribc2_TGAAGCTGGAAGGCTCCACC	Ribc2	382	244	238	660	444	390
Spcs2_GTGGTTTGTTGGATAAGGTG	Spcs2	150	115	45	73	26	33
Myh7b_GCGCCCACTCACAAAACGGG	Myh7b	297	347	199	282	349	273
Olfr872_GTAGTTCTACATTCTCTGAG	Olfr872	181	141	56	87	87	85
Ppp5c_GATCCTTGTACCACTGCATG	Ppp5c	230	243	78	169	196	88
Adamts3_GCACTCCGAGGGACTCATCG	Adamts3	740	317	92	634	703	445
Fam96b_GATGGAGAGGCCAATAAGCG	Fam96b	164	64	19	3	68	4
Usp53_GGCAATTCATTAAAACACGG	Usp53	299	180	33	151	104	90
Cdc42ep5_GTGTGCCTGAAGTCTCCGAG	Cdc42ep5	288	283	94	347	307	171
Olfr126_TCCAAAGTAATCATTAGAGC	Olfr126	256	130	91	67	140	55
Pde10a_TGTGTGTGTTCATACCACCC	Pde10a	237	232	26	484	258	95
5430419D17Rik_CGCCAGCCGTATATGCTCAG	5430419D17Rik	569	354	146	413	284	275
Cacna1a_CCCGCCCCTCAACCACACCG	Cacna1a	344	337	149	447	216	223
Pex11a_ATTAGCCAACCTCAACCGCG	Pex11a	488	404	262	418	274	242
Olfr66_GCTTGGAAATGATTCACCAC	Olfr66	153	82	99	155	63	47
Nlrc3_CAGCAGAGTATTGACCCTTG	Nlrc3	388	308	174	336	231	188
B4galt4_TCCACAAGGTCATACATTTG	B4galt4	237	166	57	229	167	98
Cdkn1c_CGGGTCGGAGGTCGCGACCA	Cdkn1c	1109	1501	489	1135	1293	1005
Spink14_GACCTAAAACAACCCATCTG	Spink14	270	173	70	187	151	104
Sertm1_CGAGGACGAGTCCACCGACG	Sertm1	566	454	138	294	382	326
Olfr512_TCATGGGGTAGGATAGAGGA	Olfr512	81	62	56	60	12	19
Prmt3_TGGATGTTATTATATCAGAG	Prmt3	388	76	36	356	259	192
Efhc2_ACCCAAAGCCAGTATAAGGT	Efhc2	316	262	189	386	261	224
Control_0660	BRDN0000738356	480	271	154	573	419	157
Nmi_CACAAAATGTGATATCGATG	Nmi	109	189	122	169	51	92
Zdhhc8_CACGTGGTACTGGTCACGCG	Zdhhc8	616	352	157	380	587	198
Control_0518	BRDN0000738144	1057	712	265	1021	1085	637
Control_0076	BRDN0000737629	1240	1034	482	1165	1096	693
Asb8_GAGCTCTACGCAGTCGGCGT	Asb8	583	439	120	333	294	231
Dcp1a_TGGTTGTTCCTTTGGCAAGG	Dcp1a	430	323	160	252	403	182
Klhl10_GCCACCAATAGCGAATAGGA	Klhl10	192	120	160	155	164	120
Lpar5_TGAGACTGCGCCACCTACGG	Lpar5	528	336	261	349	253	270
N4bp2l2_GGCATCAACTGCTCATCACA	N4bp2l2	146	247	90	568	295	223
Frmpd4_ATGGCCAACAAGAAAAACGC	Frmpd4	396	248	97	344	191	139
Control_0773	BRDN0000737898	427	435	202	566	207	155
Gm6406_GTTGTGTCATGAGTCCCTCG	Gm6406	285	418	125	453	492	393
Trpm3_ACCATAGGTATCGCCCCCTG	Trpm3	264	365	87	630	450	192
Gm5382_AAAAGAGCCCGCTCCCAGAG	Gm5382	132	50	44	53	47	93
Gm14085_CCCTCAAACTCACCGCACTG	Gm14085	529	340	150	190	306	194
Perp_GCCACTCACCGTACTCCATG	Perp	768	545	413	533	374	237
Cyp4b1_CCAAGAGATACCACTAGTGG	Cyp4b1	188	173	193	290	224	93
Zfp91_CCCAGCAACAGGCCTCCCGA	Zfp91	627	347	202	374	552	465
Cldn19_ACATCCACAGCCCTTCGTAG	Cldn19	297	499	77	496	159	243
Mettl18_GACACAAGTTCCATCATCGA	Mettl18	263	246	53	261	284	114
Rsph3b_TATGACAGAAGGGTGATCCG	Rsph3b	271	277	96	120	326	109
Tekt2_GAGACACTGGAGATCGACAG	Tekt2	316	67	106	324	369	93
Olfr1260_AGAGCAGCAGCCATCTACGA	Olfr1260	369	94	71	281	243	152
Bmp7_GTTGGACCTGTACAACGCCA	Bmp7	521	338	203	391	457	313
Cacng2_TCTGGAGTACAGCCAATAGT	Cacng2	190	122	52	496	201	275
Slc16a8_AGAGACCCCTCGCCCCACGG	Slc16a8	559	460	280	521	458	411
Nt5c_GTGCCGCTGGAACAGCGCCG	Nt5c	592	471	189	483	466	188
Ncf1_GATCCGGATCCCAACTACGC	Ncf1	456	269	109	264	313	262
Kcng2_GTGGTGGAGAACCCGCACTC	Kcng2	278	232	79	628	411	300
Gsto2_CTAGGTCCCGCCTTTAAGCA	Gsto2	128	252	54	435	369	317
Tia1_GGAACTCCACAAAACAGTAT	Tia1	146	51	22	103	9	44
Ddx26b_CCAGCATGTACCTGTCTCCG	Ddx26b	1070	720	337	645	437	661
Ostm1_CAGAATGCAGATAGTTCTCA	Ostm1	291	358	68	176	235	265
Lats1_GGAGTAACACTCCTAACTTG	Lats1	52	38	56	120	102	111
Mrs2_GACGCTTAGTCTCCCCCGAA	Mrs2	266	323	172	345	196	91
Flt4_CAGTTTGAATATCCCCCGAG	Flt4	139	198	113	73	143	34
Nt5m_GTGCCCCGCTACGGGCCGAG	Nt5m	687	403	174	669	599	376
Lama3_TTTCAGGTATCATCGTACGG	Lama3	148	81	70	204	45	58
Helq_CTGTCACCAGTGCTACCAAG	Helq	191	290	121	331	569	150
Smim15_GGCTTGGGCTGAGTATGTTG	Smim15	317	357	128	374	395	178
Insrr_CGGGAGCGAGCGATATTGAG	Insrr	506	505	120	397	426	317
Gata1_GTCACCGGCAGTGCTTACGG	Gata1	850	969	353	918	645	604
Itgb7_ACAGTGTGCGACTGTAACTG	Itgb7	295	274	115	280	77	64
Krtap3-1_GCAGGAGGCTGATCTCATGT	Krtap3-1	890	678	329	511	747	579
Micalcl_CAGGGCTCAAGGGATTGTGA	Micalcl	269	135	70	130	66	126
Vwa2_AGCAGAACTACTACTCTGCG	Vwa2	489	320	189	481	658	499
Sec24c_CCCTAACCAATATGTCGATG	Sec24c	125	144	14	121	34	56
Glis2_TCTGGACTGGACTCTCCCAA	Glis2	459	217	143	429	453	277
Olfr339_GATGACCAGCTCATTGATGG	Olfr339	221	161	91	45	72	58
Cryge_GATCAAGATCTACGAGCGAG	Cryge	158	111	59	104	213	47
Tyrp1_CTTGTGGCAATGACAAATTG	Tyrp1	123	72	88	28	115	62
Mrgprd_TCTTCCGCACCCGGATGAAG	Mrgprd	288	293	177	308	346	292
Bok_GCCGGGAGTACGTGCACGCG	Bok	617	326	333	367	370	397
Tssc1_GCAAGTGACACGACCCTCCG	Tssc1	301	354	139	312	305	93
Adra1d_CTAGCGCCAAAGGAAATCCA	Adra1d	336	233	128	530	150	221
Adnp_TTTGATTTGACATTGCAACA	Adnp	71	86	86	191	231	92
Emp3_GGATGAGAGACAGCACCATG	Emp3	404	543	126	188	174	154
Mrpl24_GAAGACTGGCACCTATTCTG	Mrpl24	206	202	25	85	126	72
Ccdc90b_ATAATCTGACTTAGTTGTGG	Ccdc90b	262	153	112	296	184	165
Aph1a_TGACAGACCGATCAGATGCA	Aph1a	534	646	262	671	373	159
Zfp367_CGGCTGAACTCCCGACGCTG	Zfp367	297	326	216	287	488	209
Ppm1e_AATCGCCCACCCATGCCACG	Ppm1e	587	217	229	521	485	138
Galnt15_CTGCAGCAGCACCCTACAAG	Galnt15	312	283	44	333	136	229
Gpx4_TAAGCCAGCACTGCTGTGCG	Gpx4	665	403	144	312	229	245
Control_0471	BRDN0000738348	271	280	189	295	166	205
Inf2_AGCTGCTGGATATTCTGACC	Inf2	224	176	115	85	187	86
Dym_TTATAAGGGCCATATAGACA	Dym	171	121	120	192	127	112
Cd276_ATCACGTGCTCTAGCTACCA	Cd276	483	466	299	570	629	486
Glcci1_GGGCTCGCTACCTCTGCACA	Glcci1	441	320	128	371	293	224
Tspan7_TCAGCATCCATGGACTACCA	Tspan7	379	355	159	737	234	158
Nt5e_TATGCCTTTGGCAAATACCT	Nt5e	118	72	35	65	100	76
Naa60_TGGGAAACCAGTCGCCACAC	Naa60	579	491	291	843	679	553
Scyl1_ACCCATTACTGTGAACTGGT	Scyl1	275	349	120	365	685	424
Cyp27a1_GAGGACGCGTCCATTTGGGA	Cyp27a1	210	224	158	193	327	190
Ndst1_CTATGTGACACGGCCCAGTG	Ndst1	299	265	91	548	466	137
BC024139_AGCACCCGCAGTGACCATCT	BC024139	540	620	268	885	507	394
4930402F06Rik_TGGCGACTCAGATCTACCCA	4930402F06Rik	265	322	177	487	594	250
Dmtf1_TACGCCATGCATATCAGTCG	Dmtf1	263	272	163	168	305	255
Parp3_GAAGACTAAAAACAAATGGG	Parp3	100	24	17	165	181	43
Slc25a32_GGTTCTCGTACCGGACGTGG	Slc25a32	228	249	133	279	395	194
Wnt5a_AGGGAACGAATCCACGCTAA	Wnt5a	385	283	148	190	333	222
Thada_CTTAAAGGGTCATCTGAACG	Thada	171	223	170	255	175	68
L3mbtl2_ATGAAGTACCCTTTCCGACA	L3mbtl2	711	365	202	478	233	177
Invs_CCAAGCAATGCATAATCAAG	Invs	164	48	38	178	144	127
Rhobtb1_AAGAGGACGTCGGCGCACAG	Rhobtb1	278	405	108	270	229	243
Kif13a_TGAGGGAAATAAGTCTCGAA	Kif13a	179	92	52	309	156	188
Prkcz_CATCGAGTATGTCAATGGCG	Prkcz	378	233	167	340	284	269
Inadl_GAGGTTGAGCTCATTAACGA	Inadl	297	118	78	150	142	172
Lamb3_GTGTGCAAAGAGTACGTGCA	Lamb3	230	293	60	282	356	58
Gm14501_CATCCTCGAACTGGCTGGTG	Gm14501	325	306	76	215	175	119
Hk1_CCGACAATCCAAAATAGACG	Hk1	111	117	43	144	71	151
Dcx_TGTGACCATCATTCGCAGCG	Dcx	631	447	123	324	186	312
Defb48_TTAGCCACCAACTTACCTTG	Defb48	360	243	111	317	180	158
Mfap4_CCTCGAAGCCAGCCACGTAG	Mfap4	710	449	263	383	567	249
Skint10_TTACAATGTAACAACTAATC	Skint10	235	256	154	320	571	277
Elavl4_CCGACATCCAATACAAGCAA	Elavl4	43	101	75	170	89	8
Mettl1_CCGCTCACTAGCGCAGTGTG	Mettl1	515	435	273	397	284	223
Teddm3_GCTTGCTCTGCTGCTCACTG	Teddm3	647	702	219	783	712	596
Lpin1_CAGTCGCCAACAATGGCCCG	Lpin1	780	568	197	685	650	583
Sgta_GTTACAGAAGTAGACAGCAT	Sgta	184	134	63	190	107	11
Cand2_TCCGAGTACTCCACACACGG	Cand2	449	362	190	418	269	445
C130074G19Rik_AAGGCGGCGAGCAGCTTAGT	C130074G19Rik	397	215	122	507	195	218
Cxcl1_CTTGAGGTGAATCCCAGCCA	Cxcl1	603	292	173	378	260	117
Zfp445_AGCCGGCTCAGAGTTTCTAG	Zfp445	234	163	94	413	358	214
Ccnl2_ATGTGAGCGTAATCAACACC	Ccnl2	378	422	133	366	420	189
Control_0467	BRDN0000738235	509	571	279	326	722	627
Olfr976_AGAAACTGTCTACCTCATTG	Olfr976	108	90	89	111	242	85
L3mbtl3_TAGCAACACAGATGACAGAA	L3mbtl3	120	190	91	455	404	188
Cdc25c_ACTCCGAATGCTATGAATCA	Cdc25c	496	397	191	447	241	258
Olfr201_AGTCTATTAGACATCAACAC	Olfr201	82	113	17	18	59	79
Mark3_GTGCTGAACCCAGTTAAACG	Mark3	222	38	23	281	78	39
Sidt2_TGTTGTCCAGATCATAGACA	Sidt2	395	362	166	299	260	257
Rmdn3_TGACCAGTCTTATGGCGCTG	Rmdn3	304	289	97	548	399	178
Gm5868_TGAAGACGCCTAGCCCAATA	Gm5868	165	115	85	113	111	85
Cutal_AAATTGCCAGAGACATCGCC	Cutal	300	301	67	184	111	123
Defb42_ACAGTAAGCATGAAAGACGC	Defb42	446	319	144	204	319	137
Gm12886_GTTAGAGATCGCTGCAATCG	Gm12886	113	103	41	107	54	62
Scgb2b3_TCTATTTGAGCACTGTCTCT	Scgb2b3	248	297	95	295	238	143
Gm11568_CAGGTGGTCCTGCAGCAGGT	Gm11568	226	193	71	337	327	197
Hpx_ACAACGTGAATGCATAGGAT	Hpx	572	226	230	308	233	253
Tnfsf9_AGTGTTGGGGCAGCCAATGT	Tnfsf9	269	125	48	466	398	362
Rasgef1a_ACTTTGTCCCTCTAGTGCCG	Rasgef1a	277	412	142	519	315	351
Tyw1_CTGGTCGCTACGTACACGGA	Tyw1	784	518	352	386	355	181
Arhgef10_CATCCGAGCCGAGTCTGTAG	Arhgef10	164	146	80	185	54	127
Klra5_GCAGAGACTAGTGAGCCATG	Klra5	478	423	182	572	280	152
Prg3_CTGAGCCTTATCAAATGTCT	Prg3	168	235	54	332	326	147
Arhgap44_AGAGATCGCCTTCCCTATCG	Arhgap44	492	295	137	385	181	164
Taf8_CTGATAACTACCATCTGGCC	Taf8	235	414	98	65	91	125
Cyp2j8_TTTCCTCTAGTGGCCAAACA	Cyp2j8	43	68	45	173	122	29
Insig1_GGCAATACAGCGCATAACGC	Insig1	302	444	52	489	681	331
Pfkfb3_CATTCTCGCCATGCCGACAC	Pfkfb3	697	443	277	755	562	448
Zc3hav1_TCTGCAACAACAAACACACT	Zc3hav1	328	248	52	281	140	108
Egr4_GGGCTCGAACAGGCACTGCG	Egr4	246	216	109	610	243	143
Primpol_GTTGGGCATAGGACGTTACA	Primpol	217	146	112	177	72	73
Kcng2_CCCAGTAGGCCAGCTCGTCG	Kcng2	581	507	154	839	851	456
Odf3b_CTACGGTCGCCTAAGCCACA	Odf3b	579	377	251	560	327	169
Gnai1_GATCGACCGCAACCTCCGGG	Gnai1	347	519	282	547	426	349
Rhbdd3_TCCTCTGAGGCCATCCAGGG	Rhbdd3	124	92	81	326	191	82
Gm14920_CTCCAGCAACCTGCGGGTGA	Gm14920	394	286	321	572	403	209
Arel1_AGCTCAAACCATTCCCGGCG	Arel1	1026	620	244	502	456	320
Klhl10_CTTTCAAGTAGGCTGCCCCG	Klhl10	532	471	244	766	710	338
A930009A15Rik_GAAGATGTGACGTCACTCTA	A930009A15Rik	266	218	58	280	195	198
Sorcs3_ACGTGGGATCTACTTTACCC	Sorcs3	395	399	168	478	513	323
Pln_CTGAGGCATTTCAATAGTGG	Pln	216	224	143	73	203	97
Olfr911-ps1_ATGTTGTGTTCTGACATCAA	Olfr911-ps1	354	160	144	151	245	98
Ahcyl2_AGTACCTTCTTGACCGTGCG	Ahcyl2	355	399	87	229	339	227
Sv2c_GAAGTCACCTTACCGTAGTG	Sv2c	179	251	65	218	312	113
Bglap2_GGGTGGGCTCCAGGGGATCT	Bglap2	524	397	293	626	519	351
Nup210l_CCTAAACCCTAGTCCCTCTG	Nup210l	150	60	79	241	189	91
Setd3_GACATGTGCAATCATACCAA	Setd3	335	264	89	63	168	104
Eda2r_ACACACTGAACCTCGGAAGA	Eda2r	252	259	86	277	406	181
Defb25_TACCTGGTGGTACATGACTC	Defb25	86	195	60	266	120	89
Kif21a_TCTGTTTGAGTCGACCCTCG	Kif21a	291	282	180	283	157	252
Hp_CCCCACCCTAACGCTCTACG	Hp	736	598	121	412	590	225
Cxx1a_GCAGACCGGCTCCTACATGT	Cxx1a	687	502	192	623	695	279
Dhrs7c_CTATGCCACCTTGACCAGTG	Dhrs7c	278	306	313	533	301	161
Zbtb49_TCAGCCGGGACTTTAGCCTG	Zbtb49	749	341	318	456	366	449
Psmg4_TCAGCCGCATGACATGAAAG	Psmg4	47	33	0	196	85	45
1700034J05Rik_ATGGACCAAAGAATCCACAG	1700034J05Rik	43	113	42	275	250	81
Cyp7b1_ACTGTCAATTTCGTCACGCA	Cyp7b1	450	242	221	482	490	383
Snrpc_TAAGCGGCTGCATTTCAACA	Snrpc	173	116	42	204	127	52
Trmt6_TGAGCCGTAACTATGGCCGA	Trmt6	337	237	55	433	391	371
Nkap_AGCCACTCAGCGAATGACTG	Nkap	69	100	36	187	108	125
Abcc12_TAGAGGTAACTCTTACCACA	Abcc12	307	320	173	468	335	236
Ctdsp2_ACGTCGATGAGTTCCTGAGA	Ctdsp2	155	116	113	317	132	73
Spsb2_TGTTCTCGGAGCAATCCTTG	Spsb2	418	363	149	229	186	177
Vmn1r17_GTAACAGGTCCCCTCCAGTG	Vmn1r17	82	159	109	229	117	72
Olfr610_ACTCGATGACTGAAAATGTG	Olfr610	271	249	87	456	208	164
Zdhhc3_GCCATCTCGGATAAACCACA	Zdhhc3	183	118	83	268	204	135
Lipg_GAAAGATGCTAACGTCGTGG	Lipg	363	309	149	234	307	165
Pan3_CGGACTCGATGGCCCGCGGG	Pan3	308	163	104	149	156	96
Hist1h2ae_ACGTGGCAAACAGGGTGGCA	Hist1h2ae	88	111	65	429	139	153
Lcn10_TCCTCTTGTCTCTAGCCGGT	Lcn10	203	177	123	159	100	147
Olfr1148_CATAATCATAATAATCAGTA	Olfr1148	230	290	112	229	520	207
Podxl_GGGCACGTGTACTCACGCAA	Podxl	454	312	211	471	315	166
Stx1b_GGGGCTGAATCGTTCCTCTG	Stx1b	620	420	147	499	460	278
Grip2_GTTACCCAAAAGACGCGGTG	Grip2	402	336	162	517	252	176
1810030O07Rik_TCTGCGCATACCTGACACTG	1810030O07Rik	470	303	220	462	419	322
H1fnt_CTGAGAACGCCAGCCAAGCG	H1fnt	966	646	385	582	672	548
Zfp213_GGGAGAGCGAGAACCCAATG	Zfp213	144	195	176	131	97	74
Endog_GCCACCAATGCGGACTACCG	Endog	598	528	328	515	401	366
Fut2_TCAATTCCATCGGCCGCCTG	Fut2	606	572	213	667	464	386
Sftpc_GGTGTCTGCTCGCTCACTCG	Sftpc	538	345	185	623	518	382
Sptan1_GTGGAAGTGAATGACCGGCA	Sptan1	433	427	95	310	292	279
Nfib_GCATGAGAAACGAATGTCGA	Nfib	387	168	135	480	250	290
Ang6_TGATGCCAAGCCAACAGGCT	Ang6	413	375	214	493	444	223
Rufy1_ATGAAATGTACAGCGATGTG	Rufy1	257	202	40	242	85	57
Olfr559_TGAGGACTCTACCACAGAGA	Olfr559	826	536	238	348	462	158
Frmd4a_CTAGACTGGGAATTCCAATG	Frmd4a	290	59	48	177	60	10
Hspa1l_GAGATCGACTCTTTATATGA	Hspa1l	134	91	66	241	132	36
Ntsr1_AGGATGGAGATGATCAGCAT	Ntsr1	467	353	132	356	313	485
Notch1_CTGCCCACCAGGCTTCGTCG	Notch1	627	603	359	792	565	229
Necap1_GGCATCGGCTTCACGGATCG	Necap1	319	182	129	316	339	299
Mfap3l_GAACTGCAGGACGATCATGG	Mfap3l	259	411	143	319	302	103
Chst9_GCGGAGACTAATCTTTCCAT	Chst9	463	381	57	92	187	32
Srcin1_GGGCGACTTAAGCATGCCCA	Srcin1	713	371	253	666	275	186
Ehhadh_GTAAACCCATAGAACCCCGC	Ehhadh	210	171	116	142	172	79
Neurl1b_CCTGCCCCGACCTGGTTACG	Neurl1b	588	348	376	736	603	498
Fbxl19_AGTTGGAGCGACATGTCGTG	Fbxl19	627	319	123	425	566	156
Magi1_CCTGACGCACAATCAAGTCG	Magi1	283	207	116	222	302	125
Slc38a6_CCATCACATACGCCAAACCA	Slc38a6	420	209	95	276	191	118
Pcsk6_GTTGCTGGCGTCATATCTCG	Pcsk6	377	335	68	408	273	185
Tmem126a_TTTGGCTATACCCGTCAATG	Tmem126a	237	212	100	260	199	208
Ranbp10_TGATACCTTTGTAATGGACA	Ranbp10	517	316	212	420	249	184
Guca1b_GCCCTGAACCTCGTGCTGAG	Guca1b	441	244	201	528	477	311
Control_0419	BRDN0000738170	303	236	57	275	331	296
Casp7_GGACGGTTACTTCAAAACCC	Casp7	354	359	155	346	234	83
Zbtb1_CTCTAATATCTACTATTCGG	Zbtb1	220	125	38	59	101	48
Cdx2_CCGCAGTACCCGGACTACGG	Cdx2	384	346	264	522	346	271
Dcp2_CACACCAGCTAGACCCACCG	Dcp2	507	330	190	620	636	238
Rasip1_CTAGGCCTAACAGGTCTCCG	Rasip1	277	234	79	661	373	308
Anapc10_CTGATCCTAAGCAGTTGGAG	Anapc10	92	143	40	101	102	70
Vwa1_CGTGCTAGTCTGGTGCACGT	Vwa1	290	466	290	616	487	336
Pcdhb2_TAGATGGTGGGAATCCACCC	Pcdhb2	783	682	204	262	444	106
Tmem217_TGTGGGTTGACAGCCAGGAT	Tmem217	473	401	180	536	471	181
Fam221b_AGGTGTTACAAGCCGCCCAG	Fam221b	415	188	112	271	320	158
Tmem141_CCAGTCGCACGCCTTCATGA	Tmem141	527	481	228	467	315	317
Sept10_TATCCTTGGGGTATCGTACA	Sept10	184	92	29	114	70	66
Foxn1_GAACAGTACATATGTTGCAA	Foxn1	266	252	83	109	203	126
Vmn2r91_CTCTCAGTGCAGAAAGACCG	Vmn2r91	426	268	139	173	141	177
Stox2_TGACGGTGGAAAATGTCATG	Stox2	287	240	118	328	279	291
Zfp30_TCTGTACAGATCCCTCTCGT	Zfp30	298	260	100	398	83	180
Rnf34_GATCTAGTACTGTGCCACCG	Rnf34	629	492	271	496	467	260
Egr3_GGCCGATTGGTAATCCTGGG	Egr3	244	316	180	252	294	285
Exd2_ATGGTGCCAGGCAACAACCA	Exd2	618	609	128	859	543	470
Tas2r130_CTGTTGGTGAGGCCTTAGTA	Tas2r130	245	266	199	523	122	305
Naglu_TGCACACATTCTGGTAATAG	Naglu	303	226	69	345	330	77
Tomm70a_GCCAGCGCCACGTGCCATCG	Tomm70a	295	267	148	332	286	312
1700011E24Rik_GTACGAGGTACTTCCAGCAC	1700011E24Rik	366	358	101	162	117	118
Rcan1_AAAGATCGTAATTTATGACG	Rcan1	192	157	94	194	255	113
Fam181a_CGTGTCAGCTAGTACCCTTG	Fam181a	342	122	232	199	131	111
Ier2_CAAGAAGGCCCGTCTAGAAG	Ier2	356	145	78	244	272	143
Fahd2a_AGAAGGTCACCTGTGACCGA	Fahd2a	207	186	99	251	340	180
Flnc_ACAACACCATGATCGTGTAG	Flnc	423	328	193	303	441	398
Olfr1116_ACTCTGTGCCTCCCAACGTA	Olfr1116	543	502	229	580	593	507
Foxp1_CGGTGGGACCTATCCGCAGG	Foxp1	675	570	255	490	274	324
Slc35e4_GCTGCCACAACCACTCTCGC	Slc35e4	1149	1097	588	720	1064	747
Has1_CATCCCACACATAAGTGGCG	Has1	516	248	108	461	423	399
Btrc_GCATGCCGTCCGACGTCACG	Btrc	617	642	218	756	664	344
Hnrnpll_AGAGATCGTCTACTCGGCCG	Hnrnpll	545	327	151	307	221	220
Fyn_AGCCCGCTCCTTGACAACCG	Fyn	809	784	456	412	231	309
Ctsq_TTTGCACAATGGAGGTCTGG	Ctsq	300	286	103	215	263	136
Krtap4-13_CAGCTAGGACGGCAACAAGT	Krtap4-13	609	416	251	321	374	174
Slc22a17_GCAGACTCCAGAAACAGACC	Slc22a17	272	235	89	228	163	75
Cyth4_AAACTCATGGCAGTCCACAA	Cyth4	375	211	113	82	162	81
Olfr272_TTGAATCATACACTCAGAGA	Olfr272	131	223	53	115	74	63
Bloc1s4_CGTGCCCCGGATCCACGCTA	Bloc1s4	205	286	85	567	477	432
Gm6696_TATCCGATCTCTCAACGCGC	Gm6696	339	293	216	511	336	147
Myh1_GCTGCCAGTGTATAACGCAG	Myh1	246	206	91	223	362	318
1810065E05Rik_AAGCTGCTTCAGCCAAACAC	1810065E05Rik	168	150	61	248	195	90
Ptgis_GCAGTGTCAAAAACCGCCTG	Ptgis	552	304	291	584	478	172
Rtn3_GCCGAGCCGTCAGCTCTCGG	Rtn3	550	593	224	878	650	434
Tmem225_TCGTTAATTACAAGACCAAG	Tmem225	171	68	101	193	188	64
Nipal4_ATTCCTTTGCCCGTAACGTG	Nipal4	235	193	94	274	318	132
Bhlha15_TCGGCGCCGAACACCCATGC	Bhlha15	375	461	185	418	227	165
Tcfl5_GCAGCTCCTGGAAGTCGACG	Tcfl5	353	384	238	287	534	343
BC089597_TGAGAGTGTTGGCTGCATGT	BC089597	482	444	96	521	401	407
Acss2_AAGGGAAAATATTCACTGAG	Acss2	223	192	140	134	88	88
Btk_AATCCGGTACAATAGTGACC	Btk	259	276	46	195	215	98
Fndc7_GACGCCGTATACATGGCGAT	Fndc7	546	331	200	304	215	212
Ott_GAAGATCATGTAATCGATTC	Ott	206	204	51	300	258	151
Pld2_GAGATCACGGAGCTGGCACA	Pld2	475	274	138	571	371	217
Sema6c_TGTGGATGGCATCGATCCAG	Sema6c	193	296	52	286	151	202
Scrg1_TGCATCTATCAGCTTCAGGT	Scrg1	260	186	162	281	507	156
Zfp46_GCACCAGCGGACCCACAGCG	Zfp46	345	453	24	425	260	148
Sirt4_GCAGTGCTCCGGTCCGCCAG	Sirt4	718	542	368	837	656	253
Cdrt4_CACCGAAAAAGGCTGGGCCA	Cdrt4	397	532	99	366	387	304
Trdn_GATTGACATGTTTGTCCATG	Trdn	331	260	65	304	134	184
Olfr477_AAGAAAGTTTCAGCACAGCA	Olfr477	188	228	42	145	117	98
Manbal_GAATGGGTACGATGATGGCC	Manbal	169	118	91	135	251	241
Wfdc13_CTACTCAGAAAGTATTGCTT	Wfdc13	473	122	120	251	360	186
Caskin2_GCAGTACGGGCATTATGAGG	Caskin2	363	179	124	182	221	318
Olfr49_TGCCAGTAGAAAGAACTCAG	Olfr49	251	178	17	257	232	125
5730409E04Rik_TGAGTCACCCTCTGATAACC	5730409E04Rik	376	183	108	383	445	182
Aox2_GCTTCCCACACCTTCCACGG	Aox2	450	301	160	419	194	176
Nkx2-4_CGGCTGGTACGGCGCCAACA	Nkx2-4	765	668	247	648	583	543
Pvrl4_GGTGGACCAGGATTCAGTGA	Pvrl4	313	173	110	388	315	132
Olfr1384_AGCTGATAGTCTGATCACCT	Olfr1384	670	370	243	219	401	223
Anks6_CCTGTGCTGCCCGACGACAA	Anks6	553	399	161	632	282	399
Oard1_TATCAGTGAGGATTGTCGAA	Oard1	309	218	32	361	279	297
Igsf8_GCAGTTCTAAGGGTTCGCCT	Igsf8	590	467	342	665	443	253
Gpr143_CACAGGGCATGGAACACCCG	Gpr143	407	223	194	435	428	392
Gm5868_CATTCCCACAACTGTTTACG	Gm5868	367	308	195	256	367	231
Fxn_GCGCGGGTTCCCGACCCAGG	Fxn	232	179	48	119	104	66
Cul4a_GTGGACTCAAAGTTACGGGC	Cul4a	206	203	92	178	250	106
Dgkq_TCGGGCCTACTATATTAGCG	Dgkq	479	502	201	321	281	235
Morf4l1_TGAAGGGAACAATATGCAGA	Morf4l1	150	248	145	348	115	128
Samd12_TGTCAAAACCAGTAGCCCTG	Samd12	198	171	32	269	196	130
Ptger2_CCTGCCGCTGCTCAACTACG	Ptger2	888	404	239	635	439	490
Fam208a_CCATGCTCAATAGAAACCGT	Fam208a	52	49	17	46	119	43
Gm20604_CAGGACACTCGTAGCCGCTG	Gm20604	569	337	240	621	573	210
Usp10_AAGTCATCGAACCTAGTGAG	Usp10	213	100	95	308	50	191
Ppat_ACCTTGGAATCGGACATACG	Ppat	54	7	2	10	2	0
Gm11711_TGTTGTGGGTGTCAGAACTG	Gm11711	377	590	420	315	210	107
Zyx_TCCACCTCCCCCGATGATCG	Zyx	609	428	278	994	657	464
Ddx19a_CACCACTGCAGAAAAGACAG	Ddx19a	74	30	43	53	108	32
3110040N11Rik_CATTGCAGCACCTCCGTCCG	3110040N11Rik	545	322	207	647	309	181
Xkr9_CCCGATAAAAATCTTCTCCG	Xkr9	268	300	31	236	298	121
Ache_CAGTATGTGCATGCCCACGG	Ache	509	375	135	248	234	114
C1qtnf5_GCACTGAAGGCTGATCGTGG	C1qtnf5	535	371	179	356	259	185
Slc25a33_CTATTTGGATGGTTAAAACG	Slc25a33	126	137	71	127	160	219
Loxl3_GGTGCGACTCCGACCTGCGG	Loxl3	588	362	164	463	440	257
Ccdc85c_GCAGCGCTTCGGACGCCACG	Ccdc85c	1071	786	363	1380	816	810
Cntn5_AAAGTGCAAACATCCGATGT	Cntn5	185	157	43	235	87	93
Acot8_CTGTCCGTATCCTCTCTACG	Acot8	167	165	34	251	208	155
Slc39a6_CAGCCACGGAACTTACGTGT	Slc39a6	382	238	174	359	184	345
Pla2g7_TTGGGATCCAAACAGTGTCG	Pla2g7	320	313	167	583	496	388
Kifc3_GCAGTATGTCATCAAGACAG	Kifc3	349	253	166	346	251	187
Mrpl30_CTTACCTGCAGTCTGCATGG	Mrpl30	460	401	182	278	291	261
Egfr_ACCAGACAGTCACTCTCTCG	Egfr	520	235	217	525	583	453
Olfr183_CAAGGGCAAGGTGATTTCTG	Olfr183	606	476	188	756	570	223
Ywhaq_GCGCCAACTCACCAGGACCG	Ywhaq	321	296	98	224	412	254
Slc9a4_TTAGTATGTTGTATAAGACC	Slc9a4	225	187	148	215	221	259
Pdgfb_CGAGTGCAAGACGCGCACAG	Pdgfb	493	387	193	427	407	339
Control_0845	BRDN0000738150	201	190	66	81	69	104
Stxbp1_TGTAGACAAACTCTGCCGCG	Stxbp1	374	301	267	239	71	121
Gas8_ACATGTCGCCCGCATCCGGG	Gas8	790	487	255	871	675	503
Gm14325_AGGCATCAAATTAAACATAC	Gm14325	108	103	140	175	192	122
Gmpr2_GAGCTGGCAGCTAGACACTG	Gmpr2	734	487	379	888	664	531
Lect2_CCTGTGCTCGGATGGATCTG	Lect2	684	326	206	449	551	297
Angpt2_TTCTAGAGAACAACACACAG	Angpt2	110	69	43	98	84	75
Jade2_TGAGATCGATGCGTACTGGT	Jade2	398	330	104	203	328	159
Ttc32_GCCAGTGCGCGCGTCACGGG	Ttc32	1015	580	359	756	753	373
Hoxb6_GTCCCGGCCCATAAGGCGCG	Hoxb6	672	375	158	845	776	396
Dcaf15_CAGGCAGCACAACGGCCCCG	Dcaf15	367	326	223	663	770	532
E2f6_ACCAGTGACACATCAAACCG	E2f6	402	282	169	277	423	263
Lrrc10b_CCACGCAAGCCGGTCATGCG	Lrrc10b	1031	857	439	800	592	341
Lta_GTGCTTCTGAGGGAGTGGAT	Lta	374	361	145	532	287	144
Mal_AGGCAATCAGGATCCACACC	Mal	353	184	214	588	371	131
Phgr1_GGTCCGGGACACTGTCATGA	Phgr1	360	232	29	429	373	113
Tmem143_CGTCATGATCTTCGTCAACG	Tmem143	170	356	114	236	298	320
Abcc5_AAATCCGAGAGGAGGAACGT	Abcc5	282	96	105	168	184	143
Pcdha8_TTTCCGCAAAACGAGCCCAA	Pcdha8	57	136	22	151	46	86
Recql4_GACACCTCTCTAACCAACCA	Recql4	158	28	4	123	100	44
Pdk2_GGTGCTGCCATCAAAGATGA	Pdk2	159	198	134	381	275	187
Zfp820_AGTCATCAGATTATCCACAC	Zfp820	260	228	150	407	227	230
2810021J22Rik_TCTGAGGTGCTTGATACATG	2810021J22Rik	315	206	207	363	297	142
Chit1_ACTTAGGGCTGACTTCACAA	Chit1	660	477	165	680	422	309
Mapt_TTCCTCCGCTCCATCATCGG	Mapt	647	698	396	637	856	427
Tnfaip8_CAGGCACAAAAGAAGATCCT	Tnfaip8	67	197	17	106	126	24
Dnase1_TCATAGCGACTCAGGATCTG	Dnase1	593	264	219	300	303	302
Gimap7_GCAACTGAACCGCTTCACGG	Gimap7	387	442	252	440	437	364
Sp9_TCCAGCGCCTTCGCCAAAGG	Sp9	700	428	289	832	594	470
Chpt1_AGTCACTGGATGCCATTGAT	Chpt1	387	261	184	302	237	206
Tldc1_CTGCGACCAAGCCATGATCG	Tldc1	327	340	102	369	150	110
Wipi1_GGCCTTGGTTCCAATCGCTA	Wipi1	555	513	140	461	402	149
Dmrtc1a_GACTGTGGGGCAACAACTGA	Dmrtc1a	316	424	173	293	425	304
Nr5a2_TGTGTGGCGATAAAGTGTCT	Nr5a2	276	229	163	491	413	207
Cebpzos_AGTGCTAGCAGCTGAGCTTG	Cebpzos	409	369	124	379	423	302
Hoxb6_GCTCCACGCCCGTCTACCCG	Hoxb6	424	388	318	488	399	278
Sdhaf2_AATGATGTCACACTAGGCAA	Sdhaf2	264	429	127	231	210	138
Spata18_GGCACCCGCAGCCACCGTCG	Spata18	799	513	334	1103	976	554
Cxcr1_GGTCATCCGAAAATCTGTTG	Cxcr1	386	201	145	345	298	55
Slk_AATGAGAAACCTACGACTGA	Slk	183	197	24	83	10	77
Wfdc2_ACAGTAGCAACCCTAGTAGG	Wfdc2	155	180	152	214	339	173
Itih3_AACGTCCGGAATGCCATCGG	Itih3	568	625	215	685	533	330
Zcwpw1_CAGGATCAGTCTCAGATCAG	Zcwpw1	508	455	230	465	393	328
Babam1_TCACACTCGATCCAATCCAG	Babam1	225	147	16	342	251	321
Zfp775_GGTTGCGTAGGTGCCTCGTG	Zfp775	672	472	142	649	476	222
Mpzl1_CACAACTGGATGGTTGACCA	Mpzl1	611	338	214	561	455	318
Mageb16_CTCTTCAAGCGAGTCTACTG	Mageb16	222	200	140	327	229	95
Vmn1r179_TAAGTCGCTGAAAACCACTG	Vmn1r179	218	269	93	322	188	163
Adam23_GAAGTGTTCGCTCTCCAATG	Adam23	364	279	120	384	549	380
Rabac1_GAGGCACTCACACGCAGTAC	Rabac1	586	413	271	369	425	226
Nudt18_AAGTCTTGAGAACTCCGCCT	Nudt18	310	410	97	295	340	189
Omt2a_GAAAGTGCACCTGGAATCGT	Omt2a	162	161	60	328	267	156
Pitx3_CCTGGTGCCACCCTACGAGG	Pitx3	697	681	402	1205	453	519
Zscan29_GAAGACCTGGACATTCGGTG	Zscan29	312	330	172	444	278	244
Serpinb1b_GGCATGCTGAAAATCCACAG	Serpinb1b	367	242	191	382	417	192
Tlr11_CTACACCCAATATCAAACCA	Tlr11	71	35	41	33	0	11
Cdh15_CTGAGGACGAGCATAGCTGA	Cdh15	265	142	79	445	321	212
Hp_CCACTGGTCACTGATCAACG	Hp	510	457	155	307	294	328
Control_0150	BRDN0000738181	870	807	276	718	615	313
Cib1_TTTCAAGGAGCGAATCTGCA	Cib1	153	46	101	124	201	54
Gm684_TAACTGGGTGTGGAAGACGT	Gm684	94	73	27	213	20	99
Il13_CAGGTTCCTTACCCCGCCAG	Il13	547	376	176	783	297	286
Cdipt_CAGCACTCACCGATAAGGTT	Cdipt	38	92	43	111	53	37
Ppp2r5d_CCTGTGGGATTCGATGAAGG	Ppp2r5d	215	316	52	497	426	257
Actr5_ACCGGGACGTTGCGATCGAA	Actr5	552	285	318	612	379	587
Dusp28_TCAGCTGGGTCGTCGAACAC	Dusp28	268	232	102	410	301	273
Spata20_GAGGCTGGCCAATGAATGTG	Spata20	259	176	56	260	272	109
Ltb_GATAGGCACTGCCAACAACA	Ltb	143	93	42	81	43	107
Fbxw19_TACAACCCTCCTATATCACA	Fbxw19	178	105	101	123	188	41
Stk11_GGGCCTGTACCCATTTGAGG	Stk11	78	52	10	56	120	26
H2afy2_AGTTGGCTGGGAACGCTGCG	H2afy2	674	495	132	719	567	343
Cnn1_GAGGTGACGCCGTGTACCGT	Cnn1	523	522	267	1076	483	451
Cers5_AATGCTGGTTTCGCCATCGG	Cers5	427	332	147	622	565	294
Pbdc1_GTTCTCTTCAGTGTAGCCCT	Pbdc1	210	153	93	243	154	82
Il23a_CTGGAACGCACATGCACCAG	Il23a	304	168	136	234	157	288
Nhlh2_CTGCGGGTGCGGGTAGAGCG	Nhlh2	266	197	53	474	424	309
Raly_GCACAGAGCAACCAGCCACT	Raly	311	220	98	572	729	370
Kdm4c_CTGGCCGGAGGCTTACCAAG	Kdm4c	278	351	132	222	214	185
Slc27a1_GAGGCAGCCGGTTCGCGACG	Slc27a1	627	459	149	607	549	257
Skint7_TGGTAGTGGCTTCATTGATG	Skint7	409	302	104	527	414	317
Cd53_AATGACTCACCGACATAAGC	Cd53	302	145	76	335	204	82
Otud5_AATTATAGTGGATATTCCGG	Otud5	80	65	26	262	186	102
Shpk_GACCAGAATGCCGCTAGCTG	Shpk	610	505	300	798	575	341
Pde5a_AACCCTCTGATCCTTTAACG	Pde5a	123	304	106	169	238	161
Vmn2r52_AGGGAAATTCAGTTGTACTG	Vmn2r52	179	214	119	161	176	117
Sh2d4b_CGAGCAACAAGCATCTCCAG	Sh2d4b	451	467	131	279	198	263
Irf9_CTTCATCTATGGTGGCCGAG	Irf9	157	163	146	175	96	172
Gbp4_TAGTAGTGGCTATTGTTGGA	Gbp4	231	56	106	214	133	186
Ppp2r3c_GATACCACCTATGATTGGAG	Ppp2r3c	50	67	62	99	125	23
Olfr1504_AGGCAAGCTTCATCAGGGGT	Olfr1504	394	477	162	519	437	377
Tnfrsf12a_CGCAGTCCATGCACTTGTCG	Tnfrsf12a	395	370	266	1064	546	293
Ptprr_GAGACACAAACAACTCAACC	Ptprr	277	196	124	173	119	91
Yif1a_GCACCTCCATAGCATCCCAA	Yif1a	467	230	116	395	231	157
Arhgap5_TACATTTGTACCGATCAGCT	Arhgap5	362	252	273	347	373	180
Rnf5_GCTCGCGATTTGGCCCTTCG	Rnf5	417	506	137	738	595	292
Ptgdr_ATGACATGCACAGGCGCCAG	Ptgdr	323	310	178	334	450	487
Elovl1_GGGCAGACAATCCATAGTAG	Elovl1	25	48	47	44	118	7
Alkbh1_TATCGCCTAGACTCCACACT	Alkbh1	452	448	205	519	336	210
Llgl1_GAAATGCATCTGGGTGACGG	Llgl1	295	209	142	198	207	81
Hnrnpm_ATTGGCATGGGATTAGGACC	Hnrnpm	326	217	141	352	279	159
Cyp2c65_CAAAAAGTAATGTTCTGCAA	Cyp2c65	256	253	77	173	216	111
Pcolce2_CCTGGATCGCTCGTAGCCAG	Pcolce2	215	212	142	278	248	82
Pou3f2_GTACATGCCGAGCCGCCTGG	Pou3f2	1124	1285	599	741	1153	1012
Slc46a2_GGAGTAGTCCTGCGTCGTAG	Slc46a2	501	328	138	421	469	254
Synpr_GGTGACAAAGAATTCTGCTG	Synpr	475	356	151	624	391	291
Mrpl30_GTGACAATGTGCAGTTTGTG	Mrpl30	263	361	130	416	479	241
Control_0679	BRDN0000738088	114	17	13	24	76	38
Igf2_CCACCCCCGCCAAGTCCGAG	Igf2	648	495	220	843	685	522
Ebf2_TGACCCTGAGAGGCTAGCTA	Ebf2	209	219	83	129	100	24
Parp12_GCACAGACGCAGCGACGACA	Parp12	473	318	203	489	327	213
Usp17ld_CTGAGTTGGGAATGTCCCCA	Usp17ld	471	387	79	370	486	318
Gli2_TACGAAGGCTTACACGATCG	Gli2	71	73	61	104	93	106
Chd6_AAAAGCTCTAGGTCGAATGG	Chd6	51	70	39	70	92	28
Olfr156_GAAAGGCAACTGCACCGCAA	Olfr156	501	239	111	463	406	289
Rcn3_ACCGGGCTCATAATGGCCAT	Rcn3	514	303	186	885	363	401
Pex1_TTGGTCCCAAGGAAATACGT	Pex1	609	503	270	144	258	102
Abra_TTGTCAGCAAGGCTTATGAG	Abra	303	132	62	226	173	139
Ppp1ca_TTGGGGGATTATGTAGATCG	Ppp1ca	173	218	102	386	421	347
Chrna4_TGTAGAACAGTGGCAGTCGG	Chrna4	227	71	142	341	333	462
Acnat1_GATTTGTTTGGTGTCATTGG	Acnat1	204	125	104	247	137	94
Fermt1_TGCCAGATGTGAATGTATCG	Fermt1	294	295	173	336	270	362
Eomes_CACCCAGAATCTCCTAACAC	Eomes	669	229	210	413	234	444
1700021F07Rik_GGACGGACATAGAAGTGGCT	1700021F07Rik	163	174	114	270	133	168
Chga_GGAGGGTCTCCAGACACTCA	Chga	223	216	143	293	341	165
Ppid_TCATCTGGACGGGAAACATG	Ppid	344	160	118	422	448	219
Sar1a_ATGCCCACCGAGATCAAAAG	Sar1a	64	65	111	173	214	98
Olfr134_AGCACATGTCTAGAAAGGAG	Olfr134	101	33	9	97	73	133
Lilra5_CAATTGAACAACGATCTGGG	Lilra5	282	290	99	200	155	154
Ppil3_GAGAACACCCAAAACATGTG	Ppil3	168	134	16	169	172	188
Spata2l_TGTATGGTGAGCCTTCCCCA	Spata2l	456	338	56	542	284	277
Ncald_TTCCGCACCTTCGATGCAAA	Ncald	544	227	258	605	440	240
Nkd1_TTGGGCAAGGAAAGGCATCG	Nkd1	201	133	75	188	318	206
Esm1_TCCATCCCGAAGGTGCCATA	Esm1	883	377	185	564	555	576
Krtap3-1_TGGGCAGGCAGACTCCACAG	Krtap3-1	421	342	215	511	253	285
Cand1_GACAGGTCAGAATTGAAGGG	Cand1	232	265	180	156	186	244
Olfr1230_GTTGTTGCAACTAGCCTGCA	Olfr1230	260	210	86	280	171	183
Ptpra_TGGCCTGGATAGGACAAGCA	Ptpra	210	381	75	419	138	359
Tmem44_TCATGAAATCGACAGCTGCT	Tmem44	460	329	227	753	771	510
Control_0734	BRDN0000737953	556	571	297	496	418	369
Tmem89_TGGCGAGCTAAGGTTGCTAA	Tmem89	519	459	184	382	330	355
Fam83b_ATAGTAGAGGCATCAACACG	Fam83b	162	64	124	522	19	97
Fbxo27_GCCAGGCGCGGCACACTCGG	Fbxo27	732	957	426	932	1027	504
Ctsb_CAATGGCCGAGTCAACGTGG	Ctsb	561	709	363	862	955	408
Ildr2_CAGGGCTCGACGGTTACCCT	Ildr2	712	704	354	823	507	557
Dach2_TTCATGGCCAATAACCATAA	Dach2	282	182	129	326	291	125
Rbm6_GGCAGTAGTGAGATGCACGT	Rbm6	679	476	226	672	568	182
Mgmt_TGAGCAACCGTATCCCATGC	Mgmt	235	229	133	271	163	124
Ube2w_ATGATGAAACCATCCCCCCA	Ube2w	245	134	104	218	256	56
Tmem42_TTACCCGCTCGCCTACAGAA	Tmem42	307	368	217	762	421	263
Osbpl8_GAACGTCCATCAAAAAAGGA	Osbpl8	99	82	38	148	171	27
Map4k5_TGCAGTAAAGATCATCAAGT	Map4k5	239	283	103	315	302	278
Hpdl_GAACCAGCGCATAAGCATAG	Hpdl	281	108	39	321	181	261
Golph3_CTTGTCGGCAGCGTTCCGGG	Golph3	1051	885	369	992	630	602
1700020L24Rik_AGCCCGTTCGCTCTGCTGGG	1700020L24Rik	438	538	219	719	655	358
Tm6sf1_GGGTGAACCGTATCTGAACA	Tm6sf1	54	104	42	183	179	96
Taar6_GGTAGTTGTGAATCAGAACT	Taar6	270	284	67	103	175	88
B020031M17Rik_AGGAAGGCTGGATTGCCGAT	B020031M17Rik	420	278	74	515	440	179
Tha1_AGGTTGGCCATAGTGTTGGT	Tha1	406	297	101	290	374	237
Gm8923_TATGTATTCGTTTATGTATT	Gm8923	242	280	172	421	359	245
4921536K21Rik_GGCTGTCCAGTCTCTCGCGC	4921536K21Rik	871	469	273	619	664	505
Elavl1_CAAACCGCCTAGCAGGCGAG	Elavl1	544	406	240	374	329	305
Fam49a_AGACTTACAGGCTTACAAAG	Fam49a	349	194	101	103	153	100
Ttc8_CTTGTACTGAGAATACTCCG	Ttc8	175	134	101	195	258	198
Gm11710_GCTCATCCTCAGGTCTTCCA	Gm11710	448	449	168	344	363	162
Chsy1_AAGAGAAAGTTCCTGTCGCG	Chsy1	298	172	69	312	387	126
Gprc5b_TCCATCCGACGCTTCCTCTG	Gprc5b	1253	1019	420	746	564	626
Ppia_CACCGTGTTCTTCGACATCA	Ppia	308	219	132	324	174	329
Vkorc1l1_TCTACGCCTACCACGTGGAG	Vkorc1l1	241	103	89	95	176	113
Mettl9_ATCTGGTGAGAACACAAACA	Mettl9	135	166	61	0	120	74
Kcnc4_AGCATCGCGGTGCTGCCGGT	Kcnc4	410	362	124	589	500	373
Acer1_CGAACTTGGGAAAATAGCAA	Acer1	55	67	19	23	69	61
Chrm2_AAGCGGACCACAAAAATGGC	Chrm2	291	200	152	372	418	191
Olfr175-ps1_CTATGTGAATCATGGAATGC	Olfr175-ps1	149	184	53	257	188	63
Vmn2r12_AGTCCCTTGGAAGAAATCGA	Vmn2r12	116	118	133	254	263	204
Spink7_ACCAGAGCAGTTGCAGACAT	Spink7	80	131	72	247	88	196
Rgs9_CGTCACCTGTCATGGCGTGA	Rgs9	111	71	17	111	111	47
Dusp18_GGTAGCAAACACCTTCTACG	Dusp18	233	264	60	397	163	101
Taf4a_GCTCCCATTCAAAGTTTGCG	Taf4a	191	202	118	168	329	98
Adpgk_CTCTCACGACCTCTCCAACG	Adpgk	315	354	161	283	326	235
Prok1_AGCAACGGCGTCCGACTGTG	Prok1	793	567	257	670	659	486
Ahctf1_GATGGATGGAGGAGTAAACT	Ahctf1	85	75	21	146	94	44
Pik3c2g_ATGGAGTACTTTATTACTGA	Pik3c2g	368	228	58	422	163	242
Galnt12_ACGCACCCGTGCTCCCATGT	Galnt12	755	521	277	818	596	355
Kcna2_TCTTCCGAGAAGATATCTAA	Kcna2	235	153	158	403	324	180
Wnt7a_GCCCGCAGCGATAATCGCAT	Wnt7a	342	339	254	493	229	143
Zfp281_TTGAAGCACAGGCGCACGTG	Zfp281	457	464	152	231	446	59
Cyp4a30b_CCAGGGAGCAAAGAAACTGT	Cyp4a30b	228	416	225	406	291	288
Ube2q2_CTCCATAGGGATTTATTCAG	Ube2q2	518	296	151	110	178	136
Rbp3_CTGCAATCTAAGTTGGCCCA	Rbp3	396	284	118	289	178	282
Tnfaip2_GCTTTGCGACCAGGTGCTCG	Tnfaip2	811	810	229	702	684	543
Tmppe_CAGTTCTTAGCCTGGCGCAG	Tmppe	436	313	232	337	616	344
Wdr78_AAGTTTGCCTGCTAAAGACC	Wdr78	88	80	73	81	128	61
Olfr891_GTGATGATCATGTACAGCAG	Olfr891	421	180	123	346	290	124
Rbp2_GAAGGACCAAAATGGAACCT	Rbp2	79	71	19	102	145	90
Dfnb59_AGTGCACGCTGGGATTCGTG	Dfnb59	723	588	475	701	370	500
4933417A18Rik_AAAGAACTTGCAACCCACAG	4933417A18Rik	95	156	32	17	14	34
Cst11_GAAGGCAACACGGCTCCTGT	Cst11	630	435	157	767	454	480
C87499_GCTGGAGCTAAGTTGTATCT	C87499	309	175	15	74	37	59
Thg1l_AGAGCAAGTTTGAGTACGTG	Thg1l	252	172	84	170	202	255
Marcksl1_GTCCTTCAAGAGAAATCGGA	Marcksl1	211	201	51	209	194	61
Scnm1_ATTCGAGTCTGGGTTAGCAA	Scnm1	260	143	94	163	178	90
Olfr1094_ACATCTCTGTTACACAACCA	Olfr1094	350	368	115	391	247	221
Nphs1_GCGAATCCGCAGACGCCCTG	Nphs1	624	400	200	514	567	424
Fam102b_CATGTCAATACCAATCGCTG	Fam102b	214	274	145	233	316	345
Plbd1_GCAAAACATCAAAGCGCAGA	Plbd1	305	339	301	185	188	98
Fbxl18_GGACTCCATGGCCCGCAACG	Fbxl18	591	437	220	358	379	288
H2afz_GGCTGGAAAGGACTCCGGAA	H2afz	117	100	50	131	130	9
Cnpy1_ATGCTGTGCAATGAAAAATC	Cnpy1	160	81	58	197	321	302
Zscan10_CCAGAGACATCAGCCACATG	Zscan10	141	299	96	162	241	85
Nudt22_GACCGTCGTCCATTGCCTGG	Nudt22	1012	821	315	788	497	435
Dnajb14_AACATCAGCACCGACACAGT	Dnajb14	441	448	219	846	669	279
Zfp26_TTCCCAGAAAAAGTGCACTC	Zfp26	206	300	179	256	312	80
Ccdc85a_TGCCCAAGCACGTGTTGAGT	Ccdc85a	524	361	191	316	97	155
BC026585_TCTTTGTACAGACCCTGTGG	BC026585	265	207	90	276	131	105
Aloxe3_AAGCAGAAGCTGGATCGCGT	Aloxe3	805	521	290	661	748	314
Control_0412	BRDN0000738234	287	168	65	128	54	49
Tes_TGACGTCCTCCTGAGCAATG	Tes	689	644	351	753	731	559
Hcrtr1_CTACCCGAAGCAGTACGAGT	Hcrtr1	172	278	43	358	271	214
Scn3a_TATCCTGACCAACACGATGG	Scn3a	185	143	38	300	137	34
Sin3a_AACGTGGGGATGCATATGGT	Sin3a	175	144	17	213	149	195
Olfr583_ACTCGGGCAAATAGCATCTG	Olfr583	521	285	140	128	167	204
Capn9_GCCATGCCTACACCGTGACG	Capn9	721	304	147	554	454	412
Olfr914_AGAACATTATTTCTTACATG	Olfr914	215	149	139	241	155	22
Tspan4_CTGCCGTGGTCCTAGCTGGG	Tspan4	857	829	303	883	522	458
Pxylp1_GTGTCTGCCACAAAGAATGG	Pxylp1	152	267	66	171	108	134
Aldh3b2_ACGCGTGATGGAATTCTGCA	Aldh3b2	866	338	176	510	623	182
Bnip3_TGGCGAGAAAAACAGCACTC	Bnip3	491	235	98	310	327	320
Fbxl14_CTTCTGCACCTGTCGCACAT	Fbxl14	215	184	57	297	258	342
Bdh2_TGCCCGTCCAATCCCTTGAG	Bdh2	559	357	261	823	459	489
Sox21_CCAGGTCGAGCAGTGAGTAG	Sox21	679	588	190	865	429	425
Syt6_TTTGACCGACATCTGCACCT	Syt6	379	424	103	601	743	440
4930550C14Rik_ATGTACCTCACTATCTGACG	4930550C14Rik	294	248	87	239	271	118
Trak1_GTGGAAGTAATTCTGGACGG	Trak1	141	138	88	83	105	113
Lrrc8c_CTCCTGCCGGACATACTCGA	Lrrc8c	786	510	301	916	566	445
Ccdc137_CTGTCCCGAGCCTCTAAGAC	Ccdc137	231	161	9	79	102	167
Musk_TGCAGGACAGTACCGCTGTG	Musk	525	459	225	506	445	371
Vmn1r20_CCGCATGAACTCCATCATCA	Vmn1r20	189	188	41	115	95	76
Doc2a_GGAGGTGAAGCTTTACATAG	Doc2a	154	89	42	112	63	95
Trat1_AATTTAGAAAATATAATCCC	Trat1	167	106	69	203	76	64
Nt5c3_CCAGCAGAAAATATGAACAC	Nt5c3	160	77	30	362	92	119
Hrh3_GAGGCTCGAATCCGCCACGA	Hrh3	771	517	179	672	416	347
Rtp3_TAGGGAACACCAGTCTCGAA	Rtp3	205	156	42	102	278	142
Snx10_GCAGAGCCATCTGAACTCCG	Snx10	131	287	180	406	214	216
Kcns1_GTGCGACGACTACGACGCAG	Kcns1	151	114	126	267	249	131
Abce1_TATTAGAGATCGAATCGTAA	Abce1	113	88	76	138	148	99
C1ql3_CTTGGGCACCGTGCTATAGG	C1ql3	377	443	202	448	372	402
Tcf19_CACAGACTGGAGTTGAGTGA	Tcf19	324	329	104	328	202	315
Cxcr5_GAAGGTCGGCTACTGCGAGG	Cxcr5	438	393	302	700	269	526
Nt5e_CCTGAAGCGGCACGTCTGAG	Nt5e	236	290	145	407	329	286
Trim72_TGGATATCTAGCCTTGCCGG	Trim72	438	245	181	463	501	149
Olfr1437_TGTATATTACAACCCTGACC	Olfr1437	166	109	142	237	250	169
Gm17455_GCCGGAGCCTGGGCTCACTG	Gm17455	716	506	267	716	864	420
Otud6b_CCTCCTCCATGACGACCAGG	Otud6b	442	422	29	188	201	210
Trmt12_CAGCGGACCACGTCACTCCG	Trmt12	647	348	181	817	370	323
Cldn3_TTGTACGCAGTTGGTACACT	Cldn3	398	277	146	176	194	223
Cgrrf1_GAATAGCCACCGACTTGCTA	Cgrrf1	477	408	162	319	314	189
Snx14_AGCTGTGCTGCCTAATTACG	Snx14	258	400	142	341	336	157
Slc28a3_TCTGTGGAAGTTTATCGCAC	Slc28a3	64	77	11	70	46	28
Cpsf3_CTTACTGACTGATCAACAGA	Cpsf3	166	45	11	0	9	38
Atox1_GCAGAAGCACGAGTTCTCCG	Atox1	251	78	22	521	465	282
Olfr1085_GAAGAGCAGCCCAAAGAGTG	Olfr1085	117	166	70	205	154	55
D430019H16Rik_GTTCATGGACTCATCCAATG	D430019H16Rik	140	203	97	182	126	101
Lce1j_GAGGACACTTGGCAGGGGCT	Lce1j	378	231	54	181	252	250
4930563D23Rik_AGGAACATGCGATATTTCCA	4930563D23Rik	250	145	42	104	151	119
Spata20_AGGCGATTGACGGTCTTCGG	Spata20	750	476	330	962	668	466
Olfr94_TTTAATGCTAGACAGTGTTG	Olfr94	54	39	50	62	106	131
Cyb5d1_CAATCTAACACCGCTTGTCG	Cyb5d1	563	385	282	447	338	259
Casq1_CTCAGATTACAAAGCCTACG	Casq1	248	175	75	149	131	99
Vps4a_TGGAGAAGCCGAACATACGG	Vps4a	122	22	18	93	111	127
Trpm5_AGAAGCACATCTCTCAGCAG	Trpm5	266	210	9	75	80	119
Lzts1_ATCCTCTGGTCACCCCCGTG	Lzts1	609	663	298	749	642	280
Fbxl20_GAACTTGCTAAGGCTAGTGC	Fbxl20	346	287	138	171	316	184
Magea1_GCACAATGCACAGAACACAA	Magea1	233	84	100	322	144	61
B4galt5_CTCATACCCACCTTCCACCG	B4galt5	1049	982	418	802	473	412
Dtx2_GGTGATCAGAAAGTACACCG	Dtx2	174	158	176	209	388	260
Gpr182_TGCTGCTGTACATGTTGACA	Gpr182	415	467	211	455	435	186
Dok5_TGCCTCAAAAGTGAACCACG	Dok5	178	270	83	87	133	79
Lkaaear1_GTGGCGTTGGCGTAGTGTAG	Lkaaear1	478	302	162	258	570	249
Oplah_TGACTGTCATCACACCGGTG	Oplah	558	579	337	915	676	386
Control_0857	BRDN0000737916	281	364	240	651	323	313
Helb_TCGAACTAAAGACGAACCAC	Helb	512	399	157	269	318	203
Ogfr_ATCCACTCACCACTGGATGT	Ogfr	345	218	302	289	318	296
Pknox1_GCAAGGCCAAGTGGTCACGC	Pknox1	530	437	268	462	511	299
Kcnrg_TGCCTGCCAAGCGAGAGGCA	Kcnrg	470	530	209	658	507	401
Thrb_GAAGACAGTCCGGCTCTCAG	Thrb	608	479	251	458	314	195
1810046K07Rik_CAGAGTCGAGGTGCTGAACA	1810046K07Rik	440	519	245	767	481	343
Bglap_CCGGAGGACACATACCTGTG	Bglap	217	98	38	121	106	46
Nr2f6_CATCGACAACGTGTGCGAGT	Nr2f6	653	900	168	924	551	379
Aim2_AGAAGTCTGTCCTCAAGCTA	Aim2	172	232	131	196	144	203
Svs6_ACAGCTGCAAAGAGGCCCCG	Svs6	428	331	344	310	561	178
Helb_GGAAGTGCAGCAAGCCTGCG	Helb	403	286	247	621	567	266
Cep250_AAAGCTACAGAAGCTCACTG	Cep250	336	261	187	229	182	163
Olfr834_CTGTAGCCAGTATTATGAGA	Olfr834	294	229	106	296	306	297
Crym_GAGACTGCTCACCGCCAGCA	Crym	607	403	262	472	617	235
Peg3_AGAGTCCTTTATTCATAGCG	Peg3	91	110	36	101	208	28
Cuedc2_GGGTGCTGGCCAAAGCTCGG	Cuedc2	352	249	114	380	287	197
Ift46_GTGTAGTGCACAGTTGCAGG	Ift46	479	158	105	412	386	146
Stxbp2_CATCCATCCGATACCGCAAG	Stxbp2	355	448	159	269	279	253
Slc29a2_GCAGCATCCCCGAGTCGGTG	Slc29a2	348	352	129	303	441	334
Krt23_AGAAGCAGTCCCCTGCTAGG	Krt23	202	134	54	219	253	160
Ccdc28a_GAGTGGGCACTGAAAGACTT	Ccdc28a	348	281	84	267	139	108
Papss2_GGTGCTAGAGAGAATAAGGT	Papss2	164	39	52	95	103	56
A3galt2_CTTCATGGTCGGCCAGAACG	A3galt2	731	538	221	468	679	365
Ankrd61_TTGTGGCTTGCGGTACTCGG	Ankrd61	722	297	274	719	358	390
Tomm20l_ACTGCGTCTACCTGGACTGG	Tomm20l	347	170	95	325	333	201
Fam195a_CAGCCCTCGGCACAGACTCA	Fam195a	302	227	119	558	250	158
Klf11_ACCAGCATCACAGTTCCCTG	Klf11	806	485	155	559	320	478
Tspan31_CCAGTCCTGCCACCGCGATG	Tspan31	1239	882	524	1409	1082	681
Cyp27b1_CTCAGGTGCATGGCGCTGCG	Cyp27b1	614	768	209	632	536	470
Mesdc1_ATGCGTACGCGAAGTGAAGG	Mesdc1	341	261	88	85	218	44
Vmn2r99_AAGTGAAAGAGAGATATCCT	Vmn2r99	226	87	68	94	33	49
Aim1l_GGAATGGCGTGTGACGCGCA	Aim1l	379	283	227	298	323	124
Sla2_GAACCCGTGTCCATGCAACC	Sla2	383	303	129	315	383	95
Mup10_CTAAGGATTTCTCCAAGACA	Mup10	224	167	25	80	34	68
Gm8994_TTAGCGGTGCAGATTCAGAA	Gm8994	162	292	37	254	152	327
Noxa1_GCTAGGATGTACTTTAACAG	Noxa1	98	175	62	93	228	71
Ptpn5_TTGGATCCACAAAGTTCATG	Ptpn5	68	113	8	230	177	98
H2-M10.6_ACAGCAAAGAACCAAATGCA	H2-M10.6	277	215	162	84	274	109
Adrb3_CGTGCCGTAACGCAAAGGGT	Adrb3	292	209	90	246	306	89
Rab17_GGTTTATGACATCACTCGGA	Rab17	256	114	52	160	53	76
Arl6_GTGTTTGACATGTCAGGTCA	Arl6	383	265	67	292	184	64
Cilp2_ACTCACCGAGTATCGTGAGG	Cilp2	519	611	221	460	761	275
Panx3_TGTGATCAGCTCTGGCACAT	Panx3	604	467	165	381	480	335
Arhgap4_GTAGAACTGGAGTATTCTCG	Arhgap4	40	27	78	230	65	102
Brwd3_GCTGTGGAAGGTCTTTACGA	Brwd3	785	535	300	569	560	513
Rgs7bp_AAAGCCGGCAGATTTCGGGA	Rgs7bp	268	217	146	384	328	229
Pcdhgc5_GTGCTAGAGAGCACACCCGT	Pcdhgc5	579	288	180	502	245	169
Dppa3_GTGCGGACCGCTTGACACCG	Dppa3	730	414	269	615	746	462
Elac2_ATGCATTGGTCAAATGTTGG	Elac2	156	88	86	420	345	235
Coa5_ATCCGCTACCTGGAGCACAC	Coa5	395	246	99	390	444	170
Sox2_CCTTCATGGTATGGTCCCGG	Sox2	558	347	172	863	689	317
Tor3a_CTTACCCAGAGGCGGCACGG	Tor3a	876	654	259	528	531	419
Brd4_ACTGCAATATCTGCTCAGAG	Brd4	36	29	29	25	27	3
Nr2c1_GTTCATTCTGGCAAACCACG	Nr2c1	299	221	35	250	219	179
Dpp10_TACAGTGCTCCAGTAAACCG	Dpp10	362	249	189	419	292	138
Gpr119_TGCCATCCGAAGGCTACACA	Gpr119	372	471	174	302	488	305
Mlst8_TGGAGTTGAGATCATACATG	Mlst8	330	368	179	379	429	276
Tmem161a_CTAGCACCGCCAGCCCAAGG	Tmem161a	556	656	262	622	799	494
2810408M09Rik_CCGGCGGCGGACAGTGCAGG	2810408M09Rik	254	191	116	279	282	262
Trat1_CTTCACGCTGTGATCCAGTG	Trat1	577	430	204	307	275	260
Metrn_TTCCGAGTAGCCAGCGTGAG	Metrn	226	248	75	449	204	118
Tagln3_GATTGAGCAGAAGTATGACG	Tagln3	65	30	7	130	223	106
Lrrc16b_TGTGCGGCAGAGACTAGAGT	Lrrc16b	255	376	119	403	456	334
Sec23a_CTGTACCTGAGGACCGCGTG	Sec23a	587	603	335	495	878	415
Fxyd3_TCGGCGGGCTCATTTGTGCA	Fxyd3	429	392	211	630	479	297
4930415F15Rik_AAGTTTAGAGTGCCTAGGAC	4930415F15Rik	86	52	19	194	49	50
Rbm24_ACTTACAAATCCGTAGCCCC	Rbm24	357	306	102	137	72	132
Siah3_CCTTGTAGTGCTGAAACCGG	Siah3	321	248	116	286	476	381
Vit_TCTTCGGAGCCAGTGCCGCA	Vit	294	261	134	192	265	218
Ppp1r12a_CGTAATTGATGTCGGCGCCG	Ppp1r12a	315	295	204	478	447	426
Mrps26_TTGCCCCTCGCAGGATAGCG	Mrps26	357	360	194	737	199	271
Atg2a_GGGTGATGAGGATCGAAGTG	Atg2a	286	328	158	442	249	232
Pstpip2_TGAACACATTAAGGCCTGCG	Pstpip2	363	328	147	251	104	143
Scgb2b15_CATAGTTTGACTGGGATTCT	Scgb2b15	556	121	121	86	317	145
Vegfc_GTGTCCGTCTACAGATGTGG	Vegfc	166	198	54	212	208	194
Kifc2_CGGATGGCCAGCCTTCGTCA	Kifc2	604	609	320	512	608	536
Ccdc66_AAATGTAAACTATCTTGACC	Ccdc66	238	266	138	169	165	108
Gm21975_ATATGGCAGCAATTGCATTG	Gm21975	320	162	104	239	349	86
Athl1_ACGGTGAGCATAGATCCGCT	Athl1	1148	810	316	707	1216	620
Trim69_TGCTGGCGACCATTCAGGCA	Trim69	749	387	156	1180	1015	670
Gmpr_AATGATGGGAATCCCTGAGT	Gmpr	155	113	48	227	221	40
Rbbp7_GCCCAGCACTAGCCAATGAA	Rbbp7	178	251	86	266	201	235
Cbx2_GCCCAGGCCACCAACAAGTG	Cbx2	206	114	44	403	144	269
Nmnat1_AAAGGCATTATCTCACCGGT	Nmnat1	432	210	30	265	140	109
Rhot2_AGCACAGAGCTCAACCATCG	Rhot2	592	289	157	309	226	255
Cx3cl1_GATGACCTCACGAATCCCAG	Cx3cl1	357	324	182	504	215	266
Bcl2l12_CTGACGGCCTTCCTTAAGCG	Bcl2l12	320	452	157	381	255	350
Zfyve1_AGGGGTCACAATAAGGGACA	Zfyve1	209	211	65	150	231	57
Zfp42_GCGAGCTCATTACTTGCAGG	Zfp42	598	610	231	442	269	186
Olfr1209_CCAACACCCCACAGACCCGG	Olfr1209	761	540	268	463	511	221
Tmem221_CTTCAGGTAGCCCGGCATCG	Tmem221	315	430	153	575	407	282
Slc22a18_CTAGGTCACTTACCCGTATG	Slc22a18	212	355	109	457	375	109
Olfr458_ACACAGTGGTAATGAACCCA	Olfr458	346	306	141	112	260	86
Cdkn2c_TTAACATTGAAGATAATGAA	Cdkn2c	480	381	231	444	390	262
Rbm20_ATGGCCGTGACTCCTACGCG	Rbm20	785	948	649	506	431	327
Havcr2_GTTACACTCTATCTACACCT	Havcr2	193	173	36	78	53	45
Klk1b3_GCTTCAACATGAGCCTCATG	Klk1b3	101	99	71	176	89	37
Wnt8a_TCTGACCTACACCGCCAGTG	Wnt8a	376	292	144	656	345	249
Tshr_ACTACAAATTGACCGTGCCG	Tshr	435	433	160	523	525	278
Gpa33_TCTTACCGTGGAAACTACAC	Gpa33	269	229	89	65	102	129
Gm7157_GCTCTTAGAAATGTGTACAC	Gm7157	423	238	62	237	130	87
Cmtm4_GTACCAACCCACCACCGAGC	Cmtm4	519	248	139	180	334	187
Adra1b_CATTCCGACTACAATGCCCA	Adra1b	252	171	145	129	300	249
Snapin_GCTCGACTCTCACGTGCACG	Snapin	322	425	201	499	336	258
Ston1_TACTGGGTAACGATACATGG	Ston1	249	167	93	296	213	103
Abcb1a_CAAAGATCAGCATCATAAGT	Abcb1a	69	213	54	252	173	152
3110062M04Rik_CATGCAGTACACGGTCTCCG	3110062M04Rik	266	300	139	340	340	350
Gpr176_GGTGCTCAAATTCCTACACA	Gpr176	111	145	32	91	152	89
Trap1a_ATGAGCGTGGAAATGGGTGC	Trap1a	677	477	154	947	572	313
Olfr1380_TTGAGACAGGATGATGATCA	Olfr1380	244	71	200	322	337	204
Olfr1044_TGTGGGCCTCACAGATCGCG	Olfr1044	398	320	263	485	592	256
Chkb_CAGAGCCAATCCCCAATCGG	Chkb	376	217	73	448	403	164
Kcnq5_ACAGATAGTTCTGCACCCGC	Kcnq5	544	484	185	692	549	244
Olfr267_CGCCAGAAGTATACACTCTG	Olfr267	206	120	125	145	227	200
Magea5_GGATATAGGAATGGACAGAG	Magea5	74	86	8	63	4	45
Myl9_ACATTGGACGTAGCCCTCTG	Myl9	512	449	163	340	493	341
Gpr87_TGTTGATCGGTATCTAAAGG	Gpr87	450	494	172	519	324	315
Car5a_ATTACAAGAAAGCCTCCGTG	Car5a	148	207	108	119	146	147
Pgls_GGCCGTACGTGCTCTCGGCG	Pgls	468	408	387	861	508	249
Kcns1_GCCGCTCCAGATACCGCGCG	Kcns1	574	292	238	751	664	465
Angpt2_AAGGAGCGAGTTGTTGACCG	Angpt2	485	309	183	470	271	199
Hmgn2_CAAAACCAAGGTGAAGGACG	Hmgn2	291	234	58	51	108	89
Olfr749_CTTGGTCTTAGACAGAATGT	Olfr749	119	50	19	151	179	80
Ttll7_CGGTAGGCGTGCAGGACGTG	Ttll7	663	586	175	401	457	256
Zbed5_CAAGTCCAACAAACAGAACG	Zbed5	159	108	115	253	62	120
Cdkl3_GCAGCTCATCTAAGACCGTG	Cdkl3	257	185	77	280	434	131
S100pbp_TGGCCATTTCAGTTTCACAG	S100pbp	67	129	77	161	144	185
Tatdn2_GCGTCTGAAAGTCCGGCGCG	Tatdn2	436	410	148	501	377	381
Ankmy2_GAAGCCGTACCTTCTGATCA	Ankmy2	283	340	123	369	163	130
Rbm38_CCTTGATCCAGCGCACCTAC	Rbm38	210	264	35	333	285	348
Ptar1_CTGTAAAACCCAGATGCGAT	Ptar1	253	106	124	496	156	189
Tmem220_AAAGCAGAACCTCCTAAATG	Tmem220	303	215	102	288	257	154
C1qtnf4_GATGGCGGTGACCTTCGACA	C1qtnf4	833	741	271	958	834	541
Urah_ACACCAAGCCAGATAAAGCC	Urah	389	224	161	335	337	138
Gpr149_AACTACCAGGAAATTTCTCG	Gpr149	170	134	31	31	48	57
Slc26a8_GCGTAAGTGACGTTGAGGGG	Slc26a8	378	359	119	329	419	122
Control_0680	BRDN0000738290	549	521	200	505	412	549
Olfr267_TTGATGATGTTCCCACAGAG	Olfr267	793	510	341	177	180	120
Mapt_AGCAACGTCCAGTCCAAGTG	Mapt	190	359	59	272	296	315
Zfml_AACCTCACTAGGTTTAACAG	Zfml	151	185	35	88	94	94
Slc2a6_GAGAGACAGGGATCCAAACA	Slc2a6	246	174	96	462	303	117
Nap1l5_GCTTGGGCGCGTTCTCCGCG	Nap1l5	851	843	403	1094	1037	348
Sulf1_AGAAATACGTACATCGACCC	Sulf1	106	102	65	184	103	78
Krtap5-1_GCAGCAGCTGGACTGACAGC	Krtap5-1	241	271	99	100	142	225
Pou2af1_GCGTGGCCATACCAGCGTTG	Pou2af1	713	526	230	549	578	312
Kirrel3_ACCGCTTGTCAACTTGTCCG	Kirrel3	702	515	292	1081	927	455
Arhgap21_ACTGGGGTGTCACTTCAACG	Arhgap21	722	610	391	817	655	438
Wnk1_TGAGGGTGGATACACCCCAT	Wnk1	102	112	51	183	316	108
Cdh9_ATGCTCCATCGTGCCAAGCG	Cdh9	823	621	236	558	877	786
Dnajb12_AGCCACGGGGACTTCCACCG	Dnajb12	550	553	205	384	377	104
Dcc_CACCTGGTTACGAGGCGAGG	Dcc	483	361	272	730	424	195
Olfr530_TGGCACCCTCATGAGCGGCA	Olfr530	722	639	270	768	445	598
Klk1b3_GCCCATCACCCTGCCCACTG	Klk1b3	357	278	96	240	235	137
Kiz_GTTCTGAAGCTGCCATCATG	Kiz	103	161	155	68	131	119
Asphd2_GGGAGTTGACAGACACGTGG	Asphd2	441	291	168	316	292	143
Rdh13_ACGGTCAATGCACTGCACCC	Rdh13	933	801	350	846	436	470
Cyth3_CAGGCAGTATCGGGATGCAA	Cyth3	209	337	92	449	315	189
Magea4_CCCATCATAGGTGAGCCCCA	Magea4	169	148	37	219	237	185
Olfr1199_AATAGTGATCAATCACATTG	Olfr1199	239	215	69	239	352	220
Vps37d_CTTGGCCTCTAACTACGCGC	Vps37d	756	771	262	660	570	359
Srm_CGTGCCCTGGCTCACCCATG	Srm	624	566	377	848	749	370
Tas2r126_GCAGCTCATTAGTCTTCACT	Tas2r126	309	397	54	260	225	163
Tmem208_ACAGCTGAGCACCTGAACAA	Tmem208	203	204	170	344	377	272
St13_GGTCACGAGCGACATACCCG	St13	201	211	60	230	177	182
Defb4_TATTGGATTGTTGATAATTT	Defb4	366	460	254	280	392	128
Cstad_GCTCAGCTGAGCCATAACGG	Cstad	1257	1379	508	581	510	213
Efcab10_CCTTACTTGGTCGGGCAAAG	Efcab10	482	307	183	464	328	237
Ect2l_TGTCTCAACTAACTGGCACA	Ect2l	476	359	175	437	505	442
Scn10a_CAAGAGAAGACGTTACCAAG	Scn10a	189	204	135	288	196	244
Cutc_TTTGTGATGATCCGCCCACG	Cutc	643	574	406	643	480	292
Akr1c6_TCATCGTCCAGAACTCGTAC	Akr1c6	197	213	99	293	176	200
Slamf6_GATTACTTAGGTTGATAACG	Slamf6	177	269	167	145	115	125
Gm11569_CAGCAAGGGCGGCAACAGCT	Gm11569	612	827	526	827	1214	691
Dvl1_AGTCTGGCAACTGCATGACG	Dvl1	524	390	200	241	331	472
Bcl2l1_AGTAAACTGGGGTCGCATCG	Bcl2l1	433	468	140	307	265	221
Olfr221_TTTCTGCTACTCTTCTACGG	Olfr221	140	104	71	192	114	43
Adgrf3_GGTTAGCTGGAATGTCACCA	Adgrf3	347	316	135	394	264	312
B4galnt3_TTTGACCCAGTGGTGAACTG	B4galnt3	226	140	79	346	191	96
Naa10_CCTCATCAGCCATCTGCGTG	Naa10	956	896	362	1166	1033	678
Tapbp_CTTTCCCAGCTGGACTCGAG	Tapbp	316	266	60	241	187	162
Angpt4_GACACCGCTGGTATTAACCC	Angpt4	156	132	37	233	133	106
Duox1_CTCCTCAAGAGATTCGACGG	Duox1	213	183	137	298	178	79
Cdk17_TTCCTGTACCAAATTCTCCG	Cdk17	160	325	84	268	210	181
Cspg4_CCACGGTTGAAAGTACGCGT	Cspg4	153	165	59	312	318	151
Spo11_GCGACACTTATGCAACCAAG	Spo11	490	387	103	187	79	19
Gimap4_CTTGGTCCAGAGCATGGTGA	Gimap4	432	630	164	557	479	250
Papln_GTAGCGCCGACCCTGGAAGT	Papln	310	316	131	444	154	199
Sim1_GCACGGCTGTCATCTCATCG	Sim1	425	480	108	718	410	340
Serinc1_TAGCCAACCAGGATATTACA	Serinc1	62	47	95	196	160	68
Fhl5_CGATCATCCTTGGCAACGAA	Fhl5	504	378	207	302	311	442
Zfp865_CTGTTCGGGAACCTGAAACG	Zfp865	391	260	111	368	408	162
D2hgdh_GGCTCACAGAGCATACTCCG	D2hgdh	266	119	48	290	54	136
Ttc30a1_CCTGTATCCAGAAGCCACCA	Ttc30a1	210	240	86	62	123	160
Ldah_GGAATAGCCTGGGTTACCTA	Ldah	157	154	46	184	82	86
4933433C11Rik_TGCGACCGATGGTGTATTGG	4933433C11Rik	596	191	211	430	474	442
Rassf5_CACACCGACCCCGCGACGTG	Rassf5	579	476	299	827	635	531
Slc16a1_CACCAGCGATCATTACTGGA	Slc16a1	422	107	121	276	208	134
Rev1_AATCTAATGATGTTGCATGG	Rev1	163	253	40	117	73	207
Klhdc1_CAGCCCACTATCAATATCGT	Klhdc1	300	310	177	463	314	303
Usp15_ACCGAGATCTTAGCACACTC	Usp15	316	358	165	342	422	171
Fgg_TTAGTGTACTGTGAAATCGA	Fgg	238	76	83	149	166	71
Maf_ACCACCACCACCACGCCGCG	Maf	831	928	414	970	785	899
Plcb1_CCTGCACAGGCAATATCCGG	Plcb1	319	254	148	355	356	111
Dtx1_GGTTCGGAGGTACATGCAGA	Dtx1	276	191	176	285	271	130
Control_0566	BRDN0000738162	1841	1390	539	1711	975	1125
Lca5l_AAACCGACGGCGAGTTACTG	Lca5l	504	413	217	191	396	253
Hfe2_CTATGCCATGCACCGCAGAG	Hfe2	374	223	63	442	423	138
Npw_CAGCCCCATGAGCAGCCCGG	Npw	486	373	371	518	306	317
Olfr1415_GTACATGGGTCTGTGCAGGG	Olfr1415	108	102	55	281	191	108
Emc3_AATTCGAAGCAGAGTCCTCA	Emc3	134	37	50	49	81	7
Gys2_AAAACGACAGCCGATGAGTG	Gys2	204	106	161	196	177	185
Pprc1_GCAAAGGCGGTACACTCGGA	Pprc1	378	285	82	411	185	138
Rbm18_AGGATGGATGCATTCTCCAG	Rbm18	84	115	17	261	162	63
Ildr2_CCAAATCTGAGATGCTGTCG	Ildr2	190	318	83	527	328	118
Pex11g_ACCAAGCAGAGTCCACCCGG	Pex11g	546	415	314	653	401	236
Gstm1_GGTGGCATTACCGTCACCCA	Gstm1	554	411	215	474	329	301
Haao_CGGGACGTGCCTATACGGCA	Haao	918	563	295	499	757	357
Pdgfc_ATACCCAAGAAATATGGTGC	Pdgfc	490	287	101	275	440	248
Pcdhb17_AACAGCAACTACCTCGTCCG	Pcdhb17	671	558	188	593	433	276
Gm10024_GCAGGAACTAGACACACAGC	Gm10024	230	132	87	146	240	49
Syt13_GTCACCAGTGACCATGAAGG	Syt13	253	188	54	141	191	185
Dok6_ACTGAATGACATCAGCCTAG	Dok6	247	109	116	273	219	112
B4galt4_CGAGCCAAGCTCCTGAACGT	B4galt4	587	750	200	673	241	373
Eml1_CAATACGGACAGTAGCCGAA	Eml1	248	100	93	181	181	180
Klra3_GCAGAAACTAGTAAGGCATG	Klra3	463	376	196	305	255	341
Spats1_TTCGCTGCCTGAAATCCCAA	Spats1	239	593	161	294	402	370
Nadk2_ACTTCATTGAGCGCTCTCAC	Nadk2	250	277	132	290	263	253
Raph1_TAACGAAGTCCAATCATAAG	Raph1	77	92	0	61	174	165
Scn1b_GGAGGTGGATTCCGATACCG	Scn1b	345	61	31	169	228	167
Hsf2bp_GATGTTGCCGCCATTGCGTG	Hsf2bp	413	591	162	539	239	274
Kcnd2_TGGTGGAAACAGTTCCATGT	Kcnd2	367	555	225	234	89	191
Upk2_ATGTGGCATTACCTCCCGTG	Upk2	298	219	97	279	450	136
Them6_GAGGTACACACGCGACTGCA	Them6	374	360	147	343	374	212
Olfr193_GACTTGTTCATCTGCCCCAG	Olfr193	196	147	110	242	208	87
Tspan10_GGACATGGAATATTTGCGGT	Tspan10	164	115	106	103	162	85
Sv2c_TGGCGAAACCTACAGTGGGG	Sv2c	340	110	144	340	380	114
Pla2g4e_CGGAGCCAAATAACTCGCTG	Pla2g4e	562	157	114	429	410	191
Zfp90_ATTCCAGATATCACCTATTG	Zfp90	131	95	88	207	241	80
Camk2b_AGTAACGGTGTCCCACTCAG	Camk2b	314	146	131	381	324	195
Tmem190_TACTGGTGATCAGGAAGAGT	Tmem190	239	184	107	206	275	193
Olfr845_TGACTGTGTACCTCAGAGGG	Olfr845	387	201	98	347	279	238
Ankfy1_GCAGCCAGACTCATTCAACG	Ankfy1	512	422	174	483	331	391
Zik1_TGGGCAGAAACATAGTACAG	Zik1	185	111	75	250	105	127
Zdbf2_GCAACTGCCAGTACTAACCG	Zdbf2	262	281	116	324	481	264
Psmc6_CCAGAATTATTCCAGCGTGT	Psmc6	13	26	25	39	12	1
Acss3_GTGATGTGGAGACCCTAGAA	Acss3	256	245	210	148	359	107
Aff3_AGAAACCAACTGCCTACGTG	Aff3	117	82	21	46	39	41
Cntrob_GGCCGAAGGCTAGTGTAGCG	Cntrob	211	283	127	219	415	269
Akr1c21_GTATCTCATTCATTACCCAA	Akr1c21	97	54	103	77	126	59
Ctla2a_ATTTGCAAAAGCCTACAATC	Ctla2a	430	307	162	95	126	24
Sfrp5_TGGAGCACATCTGTTCCATG	Sfrp5	334	202	69	247	280	256
Wipf2_AGCACTCCGATCATTAACGT	Wipf2	195	224	120	236	174	165
Cyp2d34_AGTCACTGGCTTCATTCCTG	Cyp2d34	353	133	98	294	343	253
Atp11a_ACTTTGCCTTCTATCACTCG	Atp11a	243	111	45	224	143	129
Kcnq2_CAAGACTCTGATCCGCACTG	Kcnq2	596	420	249	494	683	490
Lcat_GATGTGCTACCGTAAGACAG	Lcat	78	118	75	216	100	125
Control_0016	BRDN0000737483	254	330	133	236	384	232
Cers5_TACAACTATCCGTATCAGGT	Cers5	418	359	120	202	220	244
Pramef25_AGGTGTGAAGCATGCCAGTG	Pramef25	100	75	67	251	159	135
Gss_AGTCAGTATAATTCACAGGT	Gss	79	53	8	63	76	77
Sigirr_TTGGTACCAAGACACTTACG	Sigirr	282	242	87	176	249	185
6430531B16Rik_TTGGGGGTAAGATCCCGCCA	6430531B16Rik	624	371	246	485	254	239
Qser1_ACAGGTTTATAGGTCCAGCA	Qser1	449	183	162	275	138	175
Adam7_AGCTAAGAAAACGAATTTGG	Adam7	196	32	64	241	125	36
Control_0208	BRDN0000738167	432	426	118	361	209	199
Gtf3c5_AAAAGAACAAGGCGTCGGAG	Gtf3c5	145	100	64	158	131	69
Htr7_CACGCACAGGGTCATGATCG	Htr7	839	665	272	954	506	466
Olfr339_TCTTCTAGTAGTAATATCAT	Olfr339	447	283	137	194	212	230
Osbpl6_AGGGCCAGTTCAACACAACT	Osbpl6	246	281	125	62	55	60
Creg2_GCTGGACAGTGCATCCACTG	Creg2	684	396	287	761	683	214
Efcab6_CCTTCATATACAGGCTACCG	Efcab6	212	105	74	326	121	93
C8g_CTGGGGAGCTGCGTGCAATG	C8g	399	630	242	766	302	189
Cpq_AAAAACGCAGTACCTCCTGG	Cpq	268	249	68	133	182	208
Socs6_GTCAGCCGTACCCCTGCCGG	Socs6	735	763	303	823	613	576
Stc1_CAGCATCGCCAAGCGCAACC	Stc1	607	398	195	799	702	482
Tnfsfm13_TGGGCTGCAATAGCTCGGCG	Tnfsfm13	721	654	326	630	531	412
Ssxb9_AACAGTGAGTTCCTGTGAAA	Ssxb9	346	320	138	258	150	127
Gm13275_CCCACCAGGAATATATGCAC	Gm13275	79	50	22	72	97	147
Eda2r_CCCTGGACAGGAGCTCTCGA	Eda2r	801	389	201	530	373	245
Rmdn1_TCCTCGTCTGCTGACAGACG	Rmdn1	499	305	273	602	581	190
Fam83d_GCAGTTGCGCTCCGCCCGAG	Fam83d	1379	1045	330	984	1024	643
Atn1_ATCGGAGCATGATATCCAGT	Atn1	758	519	165	489	495	298
Gpr139_GCCTCCGTGGCTATTCCACA	Gpr139	813	595	276	774	737	625
Pbx1_GTAGGACTCACCTCGCATCC	Pbx1	594	401	135	391	401	211
Tmem254a_CTTTACCGTGTAGTAGCCGA	Tmem254a	110	59	28	93	79	106
BC031181_CAGGGTATATGTATGGCTCC	BC031181	337	184	233	594	174	286
Tmem182_CACTTCCTTTATAAAGCTGG	Tmem182	77	159	88	371	130	101
Anp32b_TCAACTTAGGTAGCTTCGGG	Anp32b	336	328	191	565	363	383
Smtn_GAGTGGACAAAGGCCCAGAG	Smtn	318	126	25	144	153	112
Mtmr11_GGGTTAGCACGGTCAATGAG	Mtmr11	113	150	114	128	89	81
Tatdn3_TCACGTAAGAGGCTGATGGT	Tatdn3	301	448	119	365	398	201
4930503L19Rik_TGATTTGTTAAGACTTCCAG	4930503L19Rik	189	162	46	204	74	83
Noxa1_GTCATTGACTACACACAACT	Noxa1	134	137	148	259	293	151
Ap2a2_AGTGGACTACACTTGGTATG	Ap2a2	210	210	75	60	158	54
Tnfrsf13b_ATCAGTACTGGGACTCCTCA	Tnfrsf13b	699	667	345	337	435	373
Chst3_ACTCAGTTCCTGTTCCGCCG	Chst3	889	865	358	707	808	662
Ncor2_GCATAGAGAACAATCCGCGA	Ncor2	321	260	80	132	239	107
Calcb_CAGGTTAATTTACCTGAAAG	Calcb	70	148	68	109	187	90
Zfp957_GGGGCCGGTTACGGTAACAT	Zfp957	325	309	85	414	173	122
Lmo7_TGTGACCACAGATGTTAACC	Lmo7	522	531	171	220	388	341
Dlx5_TCTAGGACTGACGCAAACAC	Dlx5	257	189	66	258	222	85
Olfr1270_CCACCAGGGACAAGGAGCTG	Olfr1270	265	165	126	416	279	91
9430007A20Rik_GCCTCCTCCAAACCCCGACG	9430007A20Rik	370	293	149	437	304	248
Cdr1_CTTGGACTTCTGGGAAGACT	Cdr1	267	257	115	195	170	219
1700029I15Rik_ATACTACCCTACCATCCACC	1700029I15Rik	438	206	61	276	275	124
Armc4_CCAAGTTCAAGAGAGCTCGG	Armc4	274	260	142	219	197	89
Pabpc4l_CTCAACGGGATGCTTGCCTG	Pabpc4l	274	440	107	423	470	116
Crim1_AGGTGGATCAATCGTGATGT	Crim1	119	191	120	147	312	130
Loxl1_CACCGCACGCGGAGGGACGT	Loxl1	732	582	211	442	626	491
Ubap1l_TGCTCAAATCAGAGACCCAG	Ubap1l	272	244	172	239	215	347
Cntnap5a_CTGCAGATGACAGCAAAGCT	Cntnap5a	725	659	341	143	445	79
Olfr551_ATGACCCGTAGTGCAATGGT	Olfr551	126	284	84	122	159	100
Zc3h12d_TGCTTAGTGTTGGTCCACGG	Zc3h12d	398	406	149	617	421	418
Olfr411_GATGCAGCCGACATCCAACA	Olfr411	281	238	211	267	398	298
Skint2_ATAGCAAGTGATACTCCTGT	Skint2	167	196	117	338	416	104
Ovch2_GCTTGCTCTCATAGTACAGG	Ovch2	144	189	33	224	176	73
Edil3_ATCCCACCTTCGATTCCCAA	Edil3	296	346	161	260	191	140
4930474N05Rik_ATGTGTGCAGGAAGTTACAG	4930474N05Rik	201	227	128	406	610	260
Otol1_AAGGCTACCGAGGAGATTTG	Otol1	125	113	55	259	148	72
Nell2_CCAGGACTCAGACTCTCGGT	Nell2	560	298	239	276	523	183
Aco2_GCGTTTACGGCCCGACCGGG	Aco2	597	507	223	423	450	192
Gdf11_GGTACTGAAGGCCCAACTGT	Gdf11	513	462	112	385	230	257
Tmed9_GCTGTATGACAAACAGCGGG	Tmed9	273	301	121	177	346	156
Pipox_TCCAAACATTCGGTTCACCA	Pipox	410	285	82	451	355	178
Adcy9_TCTGCTGCATCTTAAAGGGG	Adcy9	212	107	116	301	304	145
Klrd1_ACCTTCCTGGAATTCTACAG	Klrd1	167	94	47	164	94	39
Als2_AGATTTCGCAGTGAGTGCGA	Als2	246	129	166	314	132	118
Snx7_ACTCACGGGAATAATGAGAG	Snx7	248	267	47	66	139	114
Hspb6_AGTAGGGGGCGATCGCAGCA	Hspb6	478	267	124	608	515	284
St6galnac4_CCTGGACCGCCACCTCCCTG	St6galnac4	745	757	437	720	716	630
Olfr195_AGGATCCCATGGTCATTTGA	Olfr195	202	128	83	133	233	183
Thbd_TCGCAGTTAGATCCGAAACA	Thbd	334	652	238	170	175	85
H2afy_CCCTAAGTATAGGATCGGAG	H2afy	161	27	46	138	81	59
Mical3_GCCTTGGTCCGGGAACAGAA	Mical3	324	447	214	280	336	234
Kif13b_AGGAGAGCCGGTCCACACCG	Kif13b	472	349	207	616	368	187
Zfp959_CTACACCAAAGAAATCATTT	Zfp959	231	244	164	204	175	198
Rbck1_ACCCGAGGTCTCCCCAACAC	Rbck1	368	291	96	240	386	251
Mesp2_CCTGCAGGTGCCACCGACGG	Mesp2	1160	679	337	1276	879	811
Tchh_GAGTAAGGGTCGTGACGCGG	Tchh	318	255	111	253	199	241
Tmem177_TGGGTGCCAAGCATGCCCTG	Tmem177	1517	1097	429	1250	1297	742
Pus3_CAGGGGCCCAGGCCAATACT	Pus3	578	404	228	441	255	344
Vil1_CAGGACGGCTTGATACGCCG	Vil1	437	194	334	314	502	232
Ptafr_AGAGATGCCACGCTTGCGGG	Ptafr	712	515	331	475	686	224
Gm6710_GAGATGACTGCATTCTGAAA	Gm6710	368	213	91	110	172	54
Gm11563_CACACAGACTGGCAGCAGCT	Gm11563	587	541	239	972	466	460
Obscn_TGTGTTCTCACGAACATTTG	Obscn	113	178	19	72	130	86
Rnmtl1_CTGGATATGTCATCTTAACA	Rnmtl1	236	82	34	137	217	95
Jph3_CAGGGGCGAACGGATGACTG	Jph3	189	40	84	205	195	84
Tmem236_GCATACCTCGGTGACTGCTA	Tmem236	338	288	255	490	443	338
B3gnt4_CCGGCCCCAAGTGCTTCGAA	B3gnt4	266	177	66	301	351	199
Ankrd49_CAGAGACTCTGAGTACCAGT	Ankrd49	138	79	142	203	186	220
Grhl3_CTCTACGACTACTATATGGT	Grhl3	180	85	110	103	105	76
Wnt7a_CATGAACTTACACAATAACG	Wnt7a	123	153	28	168	163	145
Lancl2_GTAGATGCCAGCCATACCAT	Lancl2	402	218	191	211	276	255
Mocos_CAAACTCACCCACGACACTG	Mocos	339	254	116	506	238	261
Dcaf8_TGGCCAGCCAGGTACCACGC	Dcaf8	328	363	244	403	572	491
Hspb6_CTGTGGGTAACGCCACACTG	Hspb6	630	721	278	765	607	470
Lcn8_TGTGTGACAGAAAGTTCACT	Lcn8	407	312	79	407	203	45
Olfr1217_TGGGGCAGAAGTGATTGTCT	Olfr1217	258	269	71	263	321	114
Zdhhc1_GTAGCTCTTGTCCCGCACAT	Zdhhc1	454	323	193	642	485	334
Gm904_TGAATAGCATTATTGATCCA	Gm904	387	429	162	417	222	205
Fbxo38_CCAGTCGCATCCACCTCGAG	Fbxo38	462	318	94	424	341	134
Rom1_GCTGTGCCAACCGCTAGCAG	Rom1	485	365	200	517	703	434
Trp53rk_GCGGCTCCGCTCGCGCGCCG	Trp53rk	165	187	128	276	210	95
Slc35e4_TGAGCAGCAGCACTCGACGG	Slc35e4	367	420	267	592	670	365
Gm5796_TCAAATCCTCATACATGTAA	Gm5796	407	160	346	635	535	211
Gpr156_CTTCCACGGCCAGTTCGATG	Gpr156	689	528	184	471	542	381
Zfp775_GGAGACTGGGGGTACACGGT	Zfp775	284	174	147	277	289	137
Trp53i13_CCGGTCGCCTTACCTCGCGA	Trp53i13	396	380	161	308	403	211
Tbc1d24_TCACGCTGACAATCTCTGAG	Tbc1d24	451	416	79	401	624	388
Cideb_GAGCTCGGAGTTAAGCCGTA	Cideb	161	169	79	211	283	38
Hist1h2bh_CTCCAAGAAGGCCCTGACCA	Hist1h2bh	285	218	109	310	233	400
Col26a1_ACTCCAGCGCAGTCACCGTG	Col26a1	921	1097	383	877	908	779
Crhr1_CCTGCAGTGCAATGCCTCCG	Crhr1	388	638	161	140	301	168
Tacc1_GAACACGCGTCCAAATCGAG	Tacc1	246	227	66	251	280	60
Kcnj9_GGAGGCCTCGACGATGTGCG	Kcnj9	323	207	144	193	429	256
Cx3cl1_ACTGACTACTATTTCCCAGG	Cx3cl1	161	256	56	75	51	43
Glyatl3_CTCAACCGGACTTGGTCACG	Glyatl3	815	304	345	609	629	341
Ppp1r18_AGCAGTCTCCACTTCGCTCG	Ppp1r18	264	274	82	433	303	234
Ccr1_AGTAACAGTTCGGGCCCTCA	Ccr1	269	179	98	202	221	220
P3h3_CTGCACGAGGCGTATGCTCA	P3h3	309	136	135	356	146	262
Syce3_AATGCTGTCTGACCTGAACA	Syce3	183	105	96	114	250	128
Pcsk6_GGCCACGCATACGTGCTGGG	Pcsk6	604	358	143	387	494	367
Control_0426	BRDN0000738303	749	266	287	378	480	307
Prr13_CAGGAGCCGGAGGATTCACG	Prr13	616	457	92	822	439	374
Unc5d_ACCTGGGAACGTCCAAGAGT	Unc5d	222	136	113	538	418	398
Fundc1_GTGGCTATGTACAGATCGAC	Fundc1	112	113	51	63	204	120
Mical3_TGGGCCAAATTGGACAAGCG	Mical3	260	164	117	449	350	304
Ppp1r3e_ACGACGGGACGCCTACCTGG	Ppp1r3e	772	973	359	729	722	525
Sertad3_TTCTCCCTATCTACCACCAT	Sertad3	442	261	128	325	212	241
Add2_AGCCACGTTCACCCGCAGGT	Add2	246	299	210	583	535	288
Tox4_AGACAGTGGTAGTGGAAACA	Tox4	196	121	141	193	254	114
Anxa6_ACAGGTGGCCTATCAGATGT	Anxa6	610	436	357	1115	797	644
Dnm3_GAGCAGTCACCCTTACCGTG	Dnm3	504	395	179	381	265	238
Serpind1_ATTCCTCCTGAATAGACGAT	Serpind1	146	28	23	238	119	26
Nudt9_GCCCGGACTTCTCCTTACCC	Nudt9	298	119	69	257	369	178
Nbl1_GCATGCCGGCCCAGTCCATG	Nbl1	664	849	245	839	634	474
4930578I06Rik_ACTGACGGATGGCACAGACA	4930578I06Rik	277	207	214	347	294	240
Tbc1d7_GCAGTTAAATAACAAGTACA	Tbc1d7	228	112	57	316	140	138
Defb36_CTCGTGTCCCAGCTCACTCC	Defb36	612	535	254	685	771	391
Six6_TACTTGTCTACTGGCCCTAG	Six6	400	207	68	275	253	169
AI182371_GCACGGTAGATGGACAGTCA	AI182371	351	168	93	517	298	292
Sult5a1_TCTTCTGTGAGGGTCACTTG	Sult5a1	271	123	91	98	106	105
B3galt2_CCTGTGACATACACTTTCCG	B3galt2	482	450	182	734	304	1057
Rapsn_GCAGACACGGCACTCCAGCA	Rapsn	320	190	131	446	235	64
Sox21_GGTTCGCGAGCAGAGACTCG	Sox21	343	233	68	275	300	85
Pfn2_GTGGATAACCTGATGTGCGA	Pfn2	146	131	119	290	203	183
Tysnd1_CCCGATGTGAGCACGCCACG	Tysnd1	964	648	349	883	716	398
Gm9513_AACGAGGCACACTTCTCTCC	Gm9513	614	448	245	467	394	301
Tln1_GTCCTGTCCAAATCGGCCGG	Tln1	267	206	239	307	371	238
Anxa11_TCTGAGTAGTTTGGAAACCG	Anxa11	91	45	12	285	59	83
Prr14l_AGGTACTTCTTATAGTCTCG	Prr14l	47	9	8	40	44	67
Olfr539_GGTACAGATAATGTCCATGG	Olfr539	95	148	36	195	117	38
Cldn22_CAGCCCCAGCCCGTTGCACA	Cldn22	823	838	342	794	674	333
Nebl_AGTCACAGGATCATCCACAA	Nebl	292	61	52	266	269	71
Olfr510_TGTGTATCCAATTGCTTGTA	Olfr510	409	287	137	237	167	219
Gm4980_ACTACAGCTCAATCACGCGC	Gm4980	229	329	229	563	433	327
Pex19_TGGAACTGCTCCACCAGATG	Pex19	287	232	71	394	340	214
Lrrc18_TAGATGAGCTAGATCTTAGC	Lrrc18	221	194	144	166	367	185
Ly6g6d_AAGCAGACAGTGATCACTTG	Ly6g6d	276	340	135	315	118	177
Drd3_ACTGGCTGTTCTGTCGAGTG	Drd3	363	444	201	301	547	215
Ube2e2_GTGATAGATTCTCGTTCGGA	Ube2e2	190	188	84	203	133	152
Nhlrc4_CTAGCATGGAGGTTGGAGCA	Nhlrc4	257	487	251	418	379	258
Zfp143_GCATTTCGGTGCAAATACGA	Zfp143	390	211	79	369	163	220
Wfdc8_GGAAGTTGTTCGCATTCCCA	Wfdc8	260	244	89	230	125	205
Nfe2l1_GATCAATATCCTGTCGCCAA	Nfe2l1	281	148	54	612	439	259
Vmn1r83_CACAGAGCCGTGAAGTACGT	Vmn1r83	561	370	92	543	349	275
Sp8_GGACCCCCCTAACTGCGCCG	Sp8	540	288	210	390	251	272
Gcfc2_CAAAACTACAGATTCTACAG	Gcfc2	644	582	278	253	201	151
Specc1l_TAGATGAAGACGTAAAGAGC	Specc1l	162	129	103	105	143	48
Scn2a1_TGTCAGATAAGCATAGAAGA	Scn2a1	183	191	158	271	202	107
Lca5l_GAGAAAAGGAAGTACAACGC	Lca5l	126	81	2	193	89	73
Liph_TTGTTGGCGAGTCGTATGAG	Liph	504	357	123	515	342	232
Olfr824_GGTGAATCCTGTTTGTATCA	Olfr824	190	264	126	164	167	13
Tango2_GGCTGGGCATCAGCACACGT	Tango2	181	201	92	371	341	168
Gfod1_AGTGGGCCGCTGACATCATG	Gfod1	631	476	145	465	239	188
Dlg3_AGTCCGATCATAATCAAACA	Dlg3	296	77	27	108	247	68
Brms1l_GGAACGACGAGCTTCAGTCA	Brms1l	293	129	114	266	195	59
Smg7_AGGCGTAACTGTAACTCAGG	Smg7	207	178	99	104	122	64
Setd4_CGCACACGTGTCCGGCTCTG	Setd4	1100	760	240	948	834	658
Ckap2l_AATCAAGAGCCATAAGCCAG	Ckap2l	197	67	96	172	100	97
Bcam_GGAGGATTACGATGCCGACG	Bcam	200	147	49	81	211	84
Gpnmb_TCCATGGATTTGTAACCAGT	Gpnmb	426	413	63	457	287	263
Olfr303_TGCTAGCAAGATGCACTCAG	Olfr303	606	410	128	261	402	140
Nemf_CCCATCATTAGGTATGAAGG	Nemf	378	260	158	392	185	170
Tmem136_TGTGTGATGAGCCAGCATCA	Tmem136	349	339	324	370	341	145
Psmd14_ATATGCTGAAACAAACAGGA	Psmd14	31	0	26	0	25	0
1700007K09Rik_TGATCGTGATTATTGTCCGG	1700007K09Rik	236	288	108	283	430	85
Nudt7_GGATGGAGGAAATAGTCCAA	Nudt7	113	89	39	66	78	86
Ppp4r4_CATTAGGTGTCAGCAATGCA	Ppp4r4	278	161	99	206	243	59
Agfg1_GAGATAGATTTCACCCTGTG	Agfg1	213	167	99	257	66	110
Pgm1_CATTACCGATGGACGCGCTG	Pgm1	744	573	163	866	631	327
Ckmt2_TCGGCCAGTGCGTACCCGAG	Ckmt2	418	244	193	328	277	420
Slc10a3_GTGATCTCTAGCCAATACAC	Slc10a3	240	87	16	262	192	172
Gns_CAGAGGAACCTACCGTCCCG	Gns	1119	804	375	472	619	602
Hspb2_AACATAGTAGCCGTGATAGA	Hspb2	276	196	118	319	201	118
Psg18_GTGAAGGGGCTGAATCACAG	Psg18	172	323	107	155	256	148
Pla2g10_CACCAGTCAATGGCGTCACG	Pla2g10	383	255	132	487	289	232
Yy1_ACCATCGAGACCACGGTGGT	Yy1	670	574	263	706	577	446
Control_0066	BRDN0000738102	457	197	118	295	373	312
Vmn1r169_TACCAATACTAAAAGCAAGT	Vmn1r169	331	50	121	363	162	232
Tas2r143_CCCATGCAAGCAGAACCGGG	Tas2r143	137	288	118	470	410	214
Sox13_ACCGCAACTTACAGGAGGGT	Sox13	321	391	174	271	391	368
Fbln2_CTGCACGAGAGTCTGCACCG	Fbln2	495	361	277	732	356	263
Ada_CTTCATCTCCACAAACTCGT	Ada	104	204	109	380	119	154
Defb23_ATGTCCTCATCCGGTATGTG	Defb23	431	285	151	434	319	151
Hagh_CTGACTTCTAGGGACCACGC	Hagh	347	599	127	573	475	246
Zfp658_ACATTATCGGATACATACAG	Zfp658	208	131	15	245	180	88
Asz1_ACACTTACAGGCCTTAACAT	Asz1	243	273	175	225	171	156
Zbtb3_GCTGCCAGCACATCTTCTAG	Zbtb3	512	276	93	303	565	198
Slc25a11_ATTTGTGGGAACGCCAGCTG	Slc25a11	288	210	136	315	245	214
Htra2_CGGAGGTCAGGAGCTAACAG	Htra2	256	179	77	238	234	315
Meis3_CTGGGCCCTACACCCCACAC	Meis3	574	448	312	441	395	147
Scamp5_ACTTACCAGACACCCCAGCC	Scamp5	357	398	137	409	473	302
Ubl7_TGACGGGCTCTCAGATGACG	Ubl7	594	365	198	347	509	269
Rhox4e_AAGGACAAGGAAAATTTGAA	Rhox4e	56	119	45	60	105	68
Tmem183a_CGAGTTGGCATAGTCCGCCA	Tmem183a	878	820	268	804	1019	704
Gucy2f_TATGCATTCAGCCTTGATTG	Gucy2f	292	153	19	288	194	285
Iqsec1_GAGGGTCACATCACTATACG	Iqsec1	238	84	52	202	130	88
Srsf9_TCGTGCGCTTCGAGGACCCG	Srsf9	282	367	371	235	285	263
Rai2_GGCCCAGCTGATAACTACCG	Rai2	442	337	143	330	286	124
Lbx2_AGACATCCTAGGTCCGAGCA	Lbx2	505	284	120	261	215	346
Adam11_GGGGTCCGGTAAATGAGGTG	Adam11	286	229	29	330	146	91
Gm6408_GGCTTGGGTATCTTCGTCTG	Gm6408	263	300	34	209	202	135
Prss57_ATCGTAATAGCCTCACAGCG	Prss57	159	308	124	427	343	106
Olfr853_AAGTAGGACAAAGCTAAGCT	Olfr853	217	127	62	94	72	65
Ptpn20_GTTCTGCACGGTCTGCTATG	Ptpn20	489	563	198	400	447	365
Map2k2_CATCCTGGTGAACTCTCGCG	Map2k2	697	616	283	744	414	265
Iqcf4_TTGAATGATCCATGCACTGA	Iqcf4	269	104	32	215	231	73
Tmem207_ACAGCCATGGTGCGTCTGGG	Tmem207	652	656	243	853	978	536
Slc12a3_CACAGGCTAGCCCTTCGCAG	Slc12a3	1041	771	315	867	514	472
Tmem194_CTACCAGGATGACGTAAATG	Tmem194	140	254	144	485	262	184
Gm5142_GGTGGGAAAAACATACAGTG	Gm5142	273	175	21	293	117	139
Tex24_CCTGAGGTCATCAACCTCCT	Tex24	586	517	150	651	729	554
Batf2_GATCACAGTCCACTCTGCAC	Batf2	471	429	231	613	424	440
Sort1_TACCGCAAAGAACAAGAACG	Sort1	430	166	118	312	149	147
Clgn_TTAAAGATGAACCTTCCTCG	Clgn	178	132	91	199	93	72
Adcyap1r1_GTCTGGATGACAGAAACCAT	Adcyap1r1	91	157	95	175	210	121
Ndufb9_TGTGGATACACCATGACTCG	Ndufb9	262	251	115	322	327	257
Control_0810	BRDN0000737718	166	193	105	220	289	177
Aimp1_TACAAAAGAGCAGATCAAAG	Aimp1	337	291	231	228	200	116
Frmpd3_AAAGTGCTCAATGGACCTCA	Frmpd3	81	167	24	149	88	103
Sumf2_CACGTGAGCTGGAACGACGC	Sumf2	750	480	273	277	481	313
Defb50_TCCTGACGTGAAATGTACCA	Defb50	197	158	53	207	40	94
Gsdma_GGAGGTGCAGACGCTCAGCG	Gsdma	311	91	131	375	317	137
Tab2_TCTGTAGAACAATAATAACC	Tab2	194	198	68	124	214	164
Gm11992_AGCTACCATTGGCCTGATCG	Gm11992	432	417	193	421	532	207
Lgr6_CTCACAGGTAAGCCGTCAGG	Lgr6	515	232	101	295	408	267
H2afb2_ACACGGAGAACTGTCTTCAA	H2afb2	397	306	60	267	169	140
Pitpnm1_CACTGACCATGCTCCCACGG	Pitpnm1	341	391	266	601	478	357
Control_0625	BRDN0000738226	378	359	224	290	271	274
Pard3b_ACAGCTCTCGTCATATCACT	Pard3b	557	332	189	325	404	294
4930548H24Rik_GCAAATTCAGTCGACCTGCT	4930548H24Rik	462	382	115	341	339	166
Hif1a_AGTAAGAAAATTTCATATCG	Hif1a	137	84	14	19	62	28
Atp4b_TGGATCAGCCTGTACTACGC	Atp4b	360	341	91	532	273	253
Trmt2a_AATGTTACAAAGGCACATGG	Trmt2a	210	136	77	116	132	98
Zbtb41_GCGACGATGAACAGGAGAGT	Zbtb41	314	325	137	281	287	222
Ikzf5_ACACTTGAGCTTCCCATCGA	Ikzf5	515	353	204	149	250	134
Hdac6_ATGATGCGTAAGATGCGCTG	Hdac6	643	543	334	729	626	398
Selenbp1_TGCAGGAAGCGGATCTCCAG	Selenbp1	579	508	326	373	705	287
Atp1b3_CGAGCAGCGGAGAGTTTCTG	Atp1b3	206	74	108	167	123	40
Ctso_TACCTCATTTAGCCAGCGCA	Ctso	247	359	128	356	151	196
Otx1_AGCAGTAGGCGTGCTCAGAG	Otx1	386	530	160	541	425	295
Cops7a_TCCTTGCCAAGTCGGCTAAG	Cops7a	619	425	214	423	375	318
Fat2_CTACTCAGTAGACTCGACCG	Fat2	328	318	247	367	257	223
Eaf1_CTCACTCACAGCGAATCGTG	Eaf1	105	142	116	255	204	171
Gmfg_GGTGCTGGAGGATGAACTCC	Gmfg	343	264	45	255	220	204
Col20a1_TACATGGCCAGTCAGCACGG	Col20a1	360	191	177	438	265	210
3110082J24Rik_GAGCGCCGCTTCGGCCCAGG	3110082J24Rik	425	269	199	253	432	88
Mtss1l_CTAGCCATGGTGCTGACCCG	Mtss1l	416	318	235	264	414	297
Itgax_TACAAATGTGGCTATCACAC	Itgax	178	129	61	132	46	94
Mpl_GTGAACGGCACCTTGCGCTG	Mpl	566	515	324	724	531	366
Ankk1_GGACAACAACATGCATGTCA	Ankk1	245	304	72	381	112	155
Rnf128_TTGGCCCTCATCCAACGCGG	Rnf128	660	513	284	361	495	286
Myh3_GGTGGCCAGCATCGACGATG	Myh3	510	260	183	462	576	561
Sardh_AACCGAGTAGTTCTTGGCAT	Sardh	321	344	128	398	437	245
Slc16a11_TTCGTTCAAAGTGCTCCGCG	Slc16a11	223	173	61	365	307	297
Proz_CCTCAACAACGGGACATGCG	Proz	371	415	203	445	426	201
Plxna1_CGGCGCCCGGCACACCATGG	Plxna1	560	327	123	247	304	336
Adnp2_GGGACTTGGAGAATAAGCTG	Adnp2	232	77	44	128	237	124
Ubl4b_AGGATGCAAAGACAGTGCTG	Ubl4b	119	135	148	117	214	81
Tst_AGGGCTCAGATGTCACCGGG	Tst	400	395	241	543	459	251
Krt35_CCTGGGGAGAGGCAATTACA	Krt35	455	212	120	202	189	184
Efna4_GAATCGAACAGGGCTGAAAG	Efna4	197	92	59	157	148	72
Stra13_GGGAAACAGTGGCTTCCGGA	Stra13	408	294	164	320	214	176
Cela1_GATGTCCCATTCAGCCAATG	Cela1	402	353	175	299	239	257
Nkx3-2_GCGGGTTGGCTACGCCGGAG	Nkx3-2	154	82	125	283	252	154
Arl6ip1_AAAAACTCGACGCAGAGCTG	Arl6ip1	176	104	48	349	158	66
Hadh_AGCAAATCGGTCTTGTCTGG	Hadh	506	304	155	446	177	281
Sh3gl1_AACACCGTATCCAAGATCCG	Sh3gl1	336	229	227	122	54	67
Prap1_GCTGCCGAGGAAAAGCGTCC	Prap1	721	512	186	943	509	210
Dpep1_GACAACTGGCTTGTGGACAG	Dpep1	445	435	272	331	328	282
Fbll1_CGGCCGCGATCTGGTCAACG	Fbll1	650	567	290	678	656	424
Pianp_CCATCCTCCCGAGATACTGT	Pianp	503	276	154	398	179	244
Cdc42ep5_CTCATTCCTGAGTCGCCACG	Cdc42ep5	732	727	347	907	583	572
Pawr_CGTGGTCAACATCCCCGCGG	Pawr	671	633	215	605	826	477
Astn2_GATGTCGCTTTCCCGCAGAG	Astn2	387	346	240	335	331	375
Control_0756	BRDN0000737674	120	85	90	56	100	41
Magi2_CTCAACCTAAGATTTCAGAA	Magi2	263	75	7	80	151	100
Fam173b_ACATCGGCAGTGGCGATGGG	Fam173b	343	178	92	387	276	93
Map2k1_GGGCACGAGATCCTACATGT	Map2k1	374	449	96	664	300	359
Nlrp1b_AGAAGATCATTCCTTATGTG	Nlrp1b	114	101	45	209	86	64
Trh_ACTCACCTAAGGCAGCACCA	Trh	786	719	349	637	610	515
Aoah_AAGCTGTCAGCCATTCAGGG	Aoah	328	182	117	274	280	228
Cd55_CTGCTGTCCCCAACTGTACG	Cd55	558	346	282	388	326	331
Rbm7_ATGCTGGGGATATGACACAC	Rbm7	174	120	110	327	378	92
C2cd4d_ACATTAGGGTTGCAGCGCGA	C2cd4d	879	602	505	840	494	472
Sec61a2_ACTTGCCCATTAAGTCGGCA	Sec61a2	226	305	91	487	608	321
Swsap1_TGCCATTGGCTCCAAGACGG	Swsap1	552	356	291	573	420	404
Control_0144	BRDN0000738300	335	599	147	446	844	309
Lpcat2_CACGGTAACCGTAAACCCCA	Lpcat2	733	508	294	304	620	292
Olfr810_TTGAGTCAAACAATTACCAT	Olfr810	293	171	186	379	234	142
Tspyl1_GAGTCACCTCCTTCCGTTCG	Tspyl1	532	486	202	310	438	240
Mrpl36_CCTGCACCTGAGTCGCCTCG	Mrpl36	598	550	197	371	494	365
Rnasek_TCAAAATCTTTCTCTGTGAA	Rnasek	306	257	149	571	311	92
Defb28_GAAATGCAGGCGCATATGCA	Defb28	82	125	27	205	100	59
Olfr710_TATGACCATTTCAGCTGTGT	Olfr710	284	269	118	198	339	253
Sh3glb2_ACTGGAAAACGATTTCGGTG	Sh3glb2	93	132	64	56	42	173
Rabgap1l_GGTGTACATGACCGTTGCAG	Rabgap1l	235	264	180	334	334	195
Cd82_TGCCACCAGTAGCCGCGAGG	Cd82	1101	874	532	1124	1172	856
Adamtsl5_ACTCCGGGTGTAAACCACTC	Adamtsl5	624	664	175	397	469	218
Gimap4_ACCTCAGTGTCAAAAATACC	Gimap4	195	301	130	302	197	298
Neurod6_AGGAAGCTAATGCGCGCGAG	Neurod6	584	497	254	329	547	233
Map2k3_CACAGGTGGCTTGGACACGC	Map2k3	843	498	287	1068	715	577
Catsper4_AAGCCTATGAACTCCTGGGT	Catsper4	270	175	75	282	233	140
Vmn2r106_TCAGCATAGTCAGTAACATG	Vmn2r106	350	258	79	302	257	257
Olfr568_GAGCACAACTGGCAACATGA	Olfr568	260	387	119	506	250	234
Parpbp_AGTGAATTCAAAGAATGACC	Parpbp	250	319	103	236	121	82
Olfr982_CATGCTTGCAAACATTGGTG	Olfr982	532	318	185	251	338	343
Control_0401	BRDN0000737672	589	507	101	371	616	216
Acot1_GCGTCACTTCTTGGCTCCGG	Acot1	461	367	121	298	520	232
1110007C09Rik_TTACGAGGAGAGTAGCGGCT	1110007C09Rik	180	142	155	474	209	423
Ctnna3_ACTCGGCGATAATCCGCTCC	Ctnna3	1014	759	380	967	1124	528
Rab35_CCATCGCTTGACGTTGACAA	Rab35	322	159	141	207	235	107
1700047I17Rik2_CAGCACCGACGAGGACGAGG	1700047I17Rik2	252	205	73	112	132	181
Ptpn7_TCCTTCCCGTCATAGCCCTG	Ptpn7	332	382	184	490	322	236
Mobp_CCAAGCCAAGGTCCCCACCG	Mobp	979	711	351	1036	987	720
Slit3_ACAGCGTCTTGAGGCTACTG	Slit3	478	529	205	435	228	214
Fbp1_AACATCTACAGCCTTAATGA	Fbp1	172	161	45	180	79	85
Soat1_TGTGGTAAATTGTTCTGATG	Soat1	186	82	6	162	184	35
Lamp2_GAGTGTAGTTGTAGTCGACG	Lamp2	491	229	57	209	221	92
Dlg3_AGGCCCAGCAGACCTAAGTG	Dlg3	378	166	116	362	143	217
Fam124b_GGTGAGCATCCCTTCTTGAA	Fam124b	240	238	83	196	212	82
Slc26a5_TGACGATCACAATGGCGGAA	Slc26a5	521	403	145	315	279	303
Ctps_ATTGGCCATTAACCACAAGC	Ctps	135	60	88	54	242	88
4833420G17Rik_AAGTCACAATGCTACTCGCA	4833420G17Rik	289	257	34	265	173	70
Necab2_TCGGGGACGAGCGGTGCACG	Necab2	506	203	227	399	382	481
Rnf34_GGTGACAAGTAGAACATCTG	Rnf34	123	85	97	336	183	106
Ky_CAAGAGTGAATTCTACAACA	Ky	380	303	141	490	396	306
Adal_TCAGCTTACTACTAGTGCTG	Adal	277	260	158	439	279	377
Gstcd_CAGCAATTCTGGACAATCGG	Gstcd	615	326	104	540	565	294
Calhm1_ACATGTAGCGTAGAACAGCT	Calhm1	310	385	203	286	488	270
Neurl3_AGGACGCGGCCACTTGCGCA	Neurl3	519	616	184	811	378	349
Adamts15_AATGGTCAAGTTTCACGGCG	Adamts15	333	311	278	148	180	207
Control_0320	BRDN0000738120	568	373	193	479	355	299
Gm10334_GGAGCTGGGCAGAGCCACAG	Gm10334	309	414	102	306	300	187
Gm5615_ACCCTTTATCTGCTTTGCGG	Gm5615	320	460	244	322	327	186
Emc4_GTCCACTGCCCCGGTCACTT	Emc4	937	614	258	775	819	324
Olfr969_CATGCAGACTGTGTGAGATG	Olfr969	210	183	203	464	253	132
Olfr1008_TCAGCATTTGAACACAAGGT	Olfr1008	166	119	12	295	57	110
Wfdc13_CCGGGCTCCGATCTGCACGG	Wfdc13	644	494	224	647	494	420
Yipf1_CAACGACTCTGACGAGACCG	Yipf1	606	407	210	396	286	333
Hemt1_AGCACCCTAGGGAGTTCTGG	Hemt1	466	330	139	395	188	282
Igdcc4_ACAAGATAGAGTACGGTTTG	Igdcc4	252	161	61	268	364	290
Prl3a1_GCACGCACAAGTTGTTTCAG	Prl3a1	404	281	192	444	562	353
Rbbp8nl_GGTACCCTTCCAGCTACTGG	Rbbp8nl	243	285	151	412	377	202
Tefm_TGGTACTCGAAGAATTGCAT	Tefm	106	111	106	22	68	148
Ddi1_GGAGGCCCAGATCGTTTACA	Ddi1	283	344	114	371	228	245
Ice1_GATACAAACCCTGTGGACTG	Ice1	109	139	88	59	34	15
Casp3_AACCTCAGAGAGACATTCAT	Casp3	299	183	85	214	268	118
Wscd1_CTGGTGCAGAGTGCTACTGT	Wscd1	553	170	190	491	411	204
Olfr1507_CAGGCCAGTTCGATCACCTG	Olfr1507	427	543	111	452	557	463
Tbc1d19_GAGATGGGAACGGATGAGCC	Tbc1d19	146	75	31	81	49	78
Zfp352_TGTCATATGACTGTTGTAGG	Zfp352	395	194	169	329	352	234
Olfr165_CCTCATAGGAAATTCTGTCA	Olfr165	215	133	77	201	106	138
Strbp_AATGTGCAAAGACAAACCCA	Strbp	458	256	46	146	85	83
Vmn1r232_CAAAAGCTCCCATTATCTGG	Vmn1r232	273	201	12	188	94	132
Isl2_CGAGGTCGGGCGACACGCGA	Isl2	1753	940	485	1221	1065	686
Kif1c_TGCTGCTGAGATGCAAACTG	Kif1c	272	339	308	257	236	211
Fscn1_TGGACACTGACGGCGACCGG	Fscn1	757	731	298	550	623	333
Acrbp_GAAGAAGCGTTCATACTCAG	Acrbp	106	73	23	84	86	204
C1ql1_GAAGGCCACGCGTGGCACCG	C1ql1	423	440	272	890	526	538
Capg_AGAACATCCGTGCGACCGAG	Capg	305	210	125	386	180	204
Awat1_TGGCTGCACAATCCAAACTG	Awat1	247	378	94	205	217	224
Mreg_CCTTTGGAGCGACTCTGGAG	Mreg	223	252	77	162	263	76
Rgma_GAGGGTCGGCCACAATCCCA	Rgma	337	321	135	251	440	293
Fbxw10_GGGTCAACGACATATCCCAG	Fbxw10	159	239	86	228	89	72
Armc10_TGCTGACCCCCTGAACTCTG	Armc10	984	466	336	675	729	265
Plp1_GTATTGAAGTAAATGTACAC	Plp1	172	45	104	73	248	94
Cnga1_TGCTGTACATCAAGTTTGGG	Cnga1	310	261	76	527	325	207
St3gal2_AGCCATGCTGTGGTGCGAGT	St3gal2	793	551	336	490	480	300
2310033P09Rik_GGCCTTCGCTGTCCACACGG	2310033P09Rik	488	492	164	502	574	347
Higd2a_CACGGTCTACTCCAACCCAG	Higd2a	451	322	152	358	309	311
Dmbt1_TGGGCTGGAAAATTGTCCAG	Dmbt1	267	192	229	62	113	26
Iqcj_TTCCAAGGGCTGTAGGCTGA	Iqcj	432	205	132	395	460	269
Tacc2_GTGAGCTTGTCCACTCAAGG	Tacc2	602	455	228	190	315	263
Agtr1a_TTACATGAAGCTGAAGACTG	Agtr1a	204	214	56	208	151	137
Ptgir_CATAGGCCACAAACACTGCA	Ptgir	426	478	139	285	529	447
Ift52_TGGCTTCATGACGCTCAATG	Ift52	233	257	149	289	179	172
Thrap3_TGGGACGCATTAGAAAGTGG	Thrap3	222	132	80	436	286	255
Sh2d4b_ATGGCGCCGGTACTCATCCC	Sh2d4b	308	205	148	168	219	112
Epn3_CCAACGTCGTCAACGGGACA	Epn3	224	162	133	149	45	52
Tada2b_GGCGGACGATTCACACTCTG	Tada2b	209	219	81	261	202	100
Sh2d7_GTAGGCCTGGTGTCTCAACA	Sh2d7	340	280	203	676	425	519
Med31_ATGATGCTGGAAATCGGCTT	Med31	264	143	105	206	90	139
Hist2h2bb_CTATTCTGTTTACGTGTACA	Hist2h2bb	372	298	217	173	263	70
Gpr63_TGCTCATTATTAGTATCGAT	Gpr63	298	253	145	425	254	330
Cst12_CAGGACCGACTTCCACAACA	Cst12	360	367	198	349	353	283
Gm16501_AGCCGTGTAGATCGTTTCCT	Gm16501	188	134	33	86	152	116
Asic5_AAACCTAAGCCATCAAACTG	Asic5	380	99	103	159	207	88
Il1rn_CTGCCTCTGAATGAAACAGA	Il1rn	138	148	16	83	127	70
Aplp1_TAGGATGCGCCAGATTAATG	Aplp1	465	382	213	409	269	297
Echs1_AGTCGGCAAATCGCTAGCAA	Echs1	296	189	45	407	262	248
Tmem63b_AAAGTGAACGAGAAACCTCT	Tmem63b	172	80	73	175	39	195
Drd3_GCAGAGCTCCTGTCGACGTG	Drd3	359	434	222	564	453	274
Rundc1_TCGCTTTCGTCACCGCCACA	Rundc1	819	584	248	949	906	564
Rcn1_GGAGGACATCGACAAGAACG	Rcn1	174	188	35	312	293	248
Vmn1r185_TGAATTTCTCTATGCAGCAT	Vmn1r185	113	61	45	177	213	190
C230052I12Rik_TGAGGCAGGATGCTTCCGAC	C230052I12Rik	305	230	214	446	651	313
Atp6v1e2_GAGAAACCAGGCTCGCATCA	Atp6v1e2	405	269	161	430	274	317
Ddx20_GCCAACATCTGCTTACTCGC	Ddx20	296	171	100	314	136	228
Sprtn_ACCAGTAGTCATGAACAGAG	Sprtn	39	26	0	95	21	0
Gm17660_GGGAAGAAAGGCAGGATTTG	Gm17660	248	101	10	272	55	88
Nkain4_TGGGCCAGGCTGTCTTCACG	Nkain4	637	416	217	1099	790	491
Cpa5_GAGTAAAAGCAAAGCCATCG	Cpa5	283	132	78	218	138	117
S100a5_GACAGAGCTGAGTCTTGCAG	S100a5	322	226	165	325	338	310
B230216G23Rik_CAAGCTATGCTCTATCTGAA	B230216G23Rik	293	222	94	218	329	168
Nudcd1_TGAGGATGATTTGACAGTAA	Nudcd1	304	359	130	246	187	158
Zkscan3_GTACTCATCAGTCTTACCCA	Zkscan3	257	264	204	499	291	283
Zmynd8_TTACCGTCTTGCTTAGGCGA	Zmynd8	320	179	124	173	196	140
Cys1_CGACCCGCGACGCCCTCCGG	Cys1	429	470	152	1015	704	433
Klhl32_GGCAACTGCCCTTGTCAACG	Klhl32	408	347	115	429	248	155
Csn3_CTCCAGCCCCAATCTCCAAA	Csn3	377	292	110	342	529	333
Ap4e1_GCAATCAAGTTGGCCCAACA	Ap4e1	224	65	31	30	87	41
Iqgap1_TACGGGCCTTACCAACATCG	Iqgap1	273	126	52	168	144	24
R3hdml_ACGGATGCCCAACACCACAC	R3hdml	357	303	118	511	399	245
Cdc42bpb_ATGGTCGGACTGATCCGACA	Cdc42bpb	755	580	225	685	922	431
Sh2b2_GGCCGAGCTCGTGACACCGT	Sh2b2	583	524	390	516	428	378
Erp29_TCCCAAAAGCAAGTTCGTCT	Erp29	177	65	23	162	204	190
Dnajc18_GCCGGCGACACCGCCACGAG	Dnajc18	676	377	300	580	580	472
Ankrd60_GTCATGTCTTGGCATCAGCG	Ankrd60	700	642	220	435	359	246
Snurf_ATACTCTTGGTTGCTCAGTG	Snurf	279	170	72	469	337	164
Cd69_CAAAATGTATACTGGTGCCA	Cd69	533	284	108	228	339	143
Matk_TGGTACCGAGCCAAGCACCA	Matk	246	276	105	547	211	268
Spats1_AATCCCCAAATTGACACCAG	Spats1	202	136	22	87	182	51
Gpkow_GTGGCTATCAAACTCCTGCT	Gpkow	75	39	61	97	72	38
Otud7a_CGAGTCCAGCGATTCCGCCA	Otud7a	429	423	161	503	594	342
Lmnb2_CGACCCACGTACCTCGCGAG	Lmnb2	418	356	224	382	338	305
Ntrk2_CTCAGTACACCAAATCCTAG	Ntrk2	204	198	165	180	153	136
Bbs4_TAGGAGATCTGCCATAACCT	Bbs4	402	364	189	540	496	281
Bnip2_ACTACTGAAGTCATTAGGAA	Bnip2	204	432	96	238	239	171
Mut_ATCATGTACGACCCTCCCCA	Mut	608	391	236	725	532	299
Themis2_CCTGGACGCAGCGCGCATAG	Themis2	771	366	279	741	675	508
Gm5885_CAAGAGCATTGTGACTCCTC	Gm5885	502	263	215	516	361	182
Tbc1d22a_TAGGAATGACGAAGTTCACC	Tbc1d22a	83	91	50	220	167	43
Clec4g_CTGAAAGAACTGCAAGAGCG	Clec4g	371	175	132	271	213	169
Sun1_TTGAACCAAGAGGTCACCTG	Sun1	156	249	129	411	484	436
Rheb_CCATATCCAACAACTTGCCA	Rheb	368	307	50	270	145	165
Mapk13_GCTCCGAAGGGAAGACGCAG	Mapk13	326	303	68	262	351	185
Fap_AATGCTATTCAAATTACAAG	Fap	258	228	122	342	282	111
Sgpl1_AGGCTTATGGAGAATTCACG	Sgpl1	415	447	147	269	424	293
Olfr1353_ATTTCAAAGCTTAATGATGT	Olfr1353	212	118	19	168	284	132
Ch25h_CTTCGACGTGCTGAACGTCG	Ch25h	655	714	417	660	702	327
Cebpb_GTAGTCGTCGGCGAAGAGGT	Cebpb	350	237	123	167	305	224
Ska1_GAAGCGCACTCACAAGCTCT	Ska1	401	195	117	380	304	159
Atp8b2_TGACATGACAGTGTGACACA	Atp8b2	144	90	69	478	450	261
Irf2bp1_AGGCCCGGACCGCTATGACA	Irf2bp1	377	171	57	177	242	173
C2_TTGGGGCGACAGTACCGCAC	C2	604	160	141	487	652	261
Vmn2r103_GAAATCTCGTTGTCTCCACA	Vmn2r103	93	92	49	230	30	30
Tlr1_TACTGTATATGTAACTTTGG	Tlr1	371	304	172	424	280	153
Cep68_GGAGGTCCTCACCTATAGGG	Cep68	335	258	99	206	319	135
Cacng4_CTCCGCCACAATAAACGACA	Cacng4	272	320	155	300	431	285
Apobr_TAAGCTTGAAGGAATATCCT	Apobr	77	61	34	104	13	71
Ap1s2_CAAGTAATTCCACGTAACGA	Ap1s2	120	96	44	30	106	26
Vmn1r209_GGTGGAGCAGACTAAGGCCA	Vmn1r209	398	333	140	261	298	219
Megf10_TCTTTCCAAAGCGACCCTCA	Megf10	264	237	61	418	313	175
Tmem165_GCAGCTGCCCAGACGAATCT	Tmem165	309	296	143	521	407	272
Lrrc41_GGAAATGCTGCGGAATCGCT	Lrrc41	227	263	149	216	245	179
Orai2_CACTTGCATCCTGCCCAACG	Orai2	483	257	232	1019	461	335
Krit1_AGCAACAGTGAAATAGCACA	Krit1	262	178	33	73	199	57
Ublcp1_CAGAACGCCAGAAGTTACTA	Ublcp1	529	346	114	445	370	329
Lats1_AGATGATAGTGAGAAGAGTG	Lats1	84	19	47	115	58	59
Hpca_GCTCTGAGCGTGACCTCGCG	Hpca	674	413	205	531	624	215
Drd2_ATGGCATAGTAGTTGTAGTG	Drd2	209	204	55	422	387	410
Nkx6-3_GTCCACCAAAGCCTGCCACG	Nkx6-3	752	597	390	825	567	440
Pcbp3_GATCGCGTACAAGTTTGAGG	Pcbp3	262	160	109	446	209	121
Pkp1_CTGTCAAGAAGTGTCCCGTG	Pkp1	688	449	106	520	640	333
Vmn2r60_ACTGTGACTGTGGTCACAAG	Vmn2r60	453	293	87	400	298	289
Mrpl54_TGGGGTCTGTGCACACCTCG	Mrpl54	497	453	193	393	509	349
Fam159a_TTTGAACACAGCAATCCCGA	Fam159a	197	131	107	268	114	80
Glipr2_CACAGCCCAGAGTCCAGTCG	Glipr2	414	529	233	761	347	308
Olfr98_CTTAGAGAACAACAAAGTAT	Olfr98	258	332	101	277	216	172
Asah2_GCTCACACAAATCTTAAACC	Asah2	325	633	182	504	273	351
Ogfod3_GGTTGTGGCCCGTCGTGGTG	Ogfod3	632	644	407	851	986	547
Hgs_ACAGATACGTGACGCCCGAG	Hgs	34	27	6	30	124	98
Cited2_ATGGGCGAGCACATACACTA	Cited2	108	154	128	212	120	233
Dmpk_CGGGCGTGGGGCGTTCAGCG	Dmpk	392	274	133	492	431	113
Cnbp_AGGTAAAACCACCTCTGCCG	Cnbp	403	264	110	525	341	245
Mest_CCTCCTAGATTCTGTCGGTG	Mest	433	391	239	540	582	264
Crebrf_GGAGTGCCCCGACCCTGATG	Crebrf	181	286	72	479	399	188
1110008P14Rik_GCATGCCTAGGTCCCCGTTG	1110008P14Rik	620	511	325	844	764	384
Olfr541_ATAACACTATTAATGTATGT	Olfr541	271	397	199	217	324	215
Lrrc45_TCGGGAGTCCAAGTTACTCA	Lrrc45	416	218	152	123	202	145
Btg2_TTCATAGGGATCAACCCACA	Btg2	123	217	83	193	80	82
Nell2_CCATGGAAGTCGTTGCATGT	Nell2	450	258	180	308	87	149
Zfp729b_TGTCATCACTTTCTAAACAC	Zfp729b	207	221	54	484	314	121
Trim10_TGTGGCCACAACTTCTGTCG	Trim10	676	501	172	553	404	270
Ttc38_GGGCCAACATGTCTGTCGGG	Ttc38	395	312	209	484	359	439
Arhgap32_GGTGTAGCGCTTGATAACAT	Arhgap32	175	287	116	180	191	142
Gpr55_TCAGTGCCTTCCTAAAGAAG	Gpr55	126	63	22	58	115	80
Fndc4_TGCAGCGACAGAATGGCCCG	Fndc4	509	256	316	241	236	296
Sohlh2_CGTCCCGCAGTGAACTCGGA	Sohlh2	477	196	175	431	328	264
Ppp2r5b_CCGGAAACTGGCCCAATGTG	Ppp2r5b	523	516	284	383	608	734
Aggf1_TCTATGTGTGACTCGTCCTG	Aggf1	459	269	114	173	247	200
H2-Eb2_TCAACATGAAGATATCCACA	H2-Eb2	255	165	181	234	158	200
Creb5_CCTCATCCACCACTCTTCGC	Creb5	974	786	548	944	1129	641
Rnase9_TTAGGGAATATGAGAGTACA	Rnase9	457	275	145	388	202	135
Oxct1_GAAGCGTTTATCACTCCGAA	Oxct1	212	81	27	54	181	16
Slc9a3r1_GGACCCAGACTCACCGGCGG	Slc9a3r1	426	188	198	360	223	399
Slc17a7_TCCATCCTGAATACTGCACA	Slc17a7	344	280	135	369	161	185
Lrp2_TGATAGGCGCAACGACTGTG	Lrp2	566	624	255	568	366	392
Lgals8_GCTCTCTGATTGTAATCCGT	Lgals8	158	116	15	149	64	114
Efcab5_AGTTCCTTAGACCCTCAACG	Efcab5	208	202	94	190	69	74
Hrh4_GAAGAACAGCACGAACACAA	Hrh4	201	165	210	155	146	91
Lin7b_ATGACTCGAGAGATATAGAT	Lin7b	176	343	80	179	183	53
Kctd12b_TATCGAGGCTCCTATACTCT	Kctd12b	358	81	157	429	307	207
Olfr1509_TGGGCACGGTGACAGATGAG	Olfr1509	186	187	64	339	295	74
Rhpn1_CAGGTACGACTCGCTCACGG	Rhpn1	352	277	108	290	416	218
Hist1h2ba_CACCAAGACCCAGAAAAAGG	Hist1h2ba	159	192	152	180	134	79
Scd3_ACAAGGCACGCCTGCCCCTG	Scd3	912	762	385	644	650	717
Olfr65_ACTCCACAATAGAGAGAGTG	Olfr65	117	64	114	140	136	161
Vmn2r47_TTCAGCTTTCAGGACCCAAG	Vmn2r47	95	86	22	137	25	35
Gzmm_CCAGATCATTGGGGGTCGAG	Gzmm	590	320	150	603	277	223
Oas1c_GATGAACACACTGCACTCAA	Oas1c	431	497	170	620	517	296
Bean1_GCTCACCGTATTCTCGGTGT	Bean1	380	189	40	584	327	170
Gucy1a3_GCTGTTCAAGATCTGCTATG	Gucy1a3	470	391	135	205	233	313
Acap1_GTCACAGATGCCAACAACGA	Acap1	243	244	216	221	340	132
Itga5_GACCCACAGAATGACCCAGT	Itga5	260	193	25	412	283	156
Zfp931_AAACTTCTAGACGTCATGGA	Zfp931	93	52	33	79	53	55
Kifc1_GGATCAGCCCTTCCAATTGG	Kifc1	103	177	53	85	94	172
Control_0754	BRDN0000737518	1147	899	596	1202	1042	776
Control_0887	BRDN0000738149	1207	721	266	600	566	404
Myo19_AGTGGGGTGTTGTATTATGT	Myo19	499	503	287	411	271	362
Elf4_CACTGAAGTCCTATTCAATG	Elf4	675	717	200	399	302	234
AB124611_TGGCTGAAGTCCGACAGCTG	AB124611	731	398	346	600	430	158
Nubpl_TCAGCTGGACTATTTAGTTG	Nubpl	379	437	263	684	182	182
Med22_CAGGTGTCTCGGGCTACTCA	Med22	255	214	168	276	186	130
Als2cl_GTCCTACACTGATTGCGTGG	Als2cl	482	303	270	470	467	347
Lrrc8a_TCGACACCAGTACAACTACG	Lrrc8a	276	264	206	248	310	264
Vmn1r39_CAACGTGAGTGATACCAACC	Vmn1r39	740	478	197	443	352	214
Meaf6_AGCTGGCCGAGCTGGTTAAG	Meaf6	134	154	92	292	172	28
Rabgap1_CATGTTTGACTATGGTCTCA	Rabgap1	494	441	156	58	264	148
Cebpg_ACACTTATTCCATTCACTCC	Cebpg	136	76	63	77	145	81
Atg4b_ACTCACCTCGACCTAAGTGC	Atg4b	786	634	264	1121	1061	715
Slc26a9_GGGTCTGGAAGATCACAACC	Slc26a9	131	122	75	141	28	38
Mitf_ACGGGAACAGCAACGAGCTA	Mitf	330	207	74	348	398	76
Olfr1467_TGCTATTTATACAATCACCG	Olfr1467	259	108	137	91	111	115
Tmod2_GCCACCGAACCCCACAAATG	Tmod2	214	189	16	210	71	183
Dtwd1_AGGTCCCGGTGTCGCCAATG	Dtwd1	1153	750	268	620	587	364
Zfp316_GAAGCCAACTCAGCAGACAA	Zfp316	183	142	61	159	317	74
Ckap4_CCGCAGAACCAGGCGCACCG	Ckap4	404	502	254	544	545	547
C1ql2_GACGGCGGGAAGGCTCACGG	C1ql2	631	435	372	686	496	507
Kank4_CCCTTGAGGACAAATTGTCG	Kank4	487	433	162	248	196	161
Pgpep1l_GTCTGTTGTCAACATGAAGG	Pgpep1l	159	68	50	184	210	101
Usp45_CTCGAGAGTTCCACCACTAA	Usp45	681	332	206	353	447	274
Gpr68_TCTGCAAGTACCCGAAGTAG	Gpr68	165	309	84	505	245	278
Flot1_AAAGGTTTATACCCGCCACG	Flot1	209	230	106	201	193	201
Snx33_CAATCTCGACGTAAGAAGCA	Snx33	186	139	77	233	146	47
Pygb_CCTCTTAACCCAGAGAATCG	Pygb	319	168	36	285	236	159
Lcn3_TTAATCTTGGTGCTGAACAA	Lcn3	185	113	62	252	175	95
Olfr686_GGCTTGTGGGGCCATAACTG	Olfr686	330	258	130	401	147	198
Plscr2_ATGAAGGTTATGCTGCTACA	Plscr2	285	209	75	397	230	256
Myh8_GTCTGCAAAGGTGTATAATG	Myh8	418	194	175	544	310	241
Cyp2g1_GTACTTCGGTCCAAGGCCAG	Cyp2g1	410	289	184	281	144	170
Igfbp6_ATGCAGACTGGTTGTCGCGG	Igfbp6	1148	1106	524	1617	1040	785
Ccl19_CAAGCAACTCACACAACAGC	Ccl19	290	119	14	108	117	140
Ttc9_TGCGCGCCGGATAAGCTCCG	Ttc9	833	818	390	921	1326	902
2410137M14Rik_ACAGCCCCTCAGGTTGCACA	2410137M14Rik	463	833	241	598	661	371
Ccdc120_GGAGCACTAGTCAATGCCCA	Ccdc120	158	227	71	202	199	118
Pramel1_GCAGACCTTCTCGATGACCC	Pramel1	852	638	398	933	490	555
Hps3_TAGGAGCGGAACCCCTCACG	Hps3	206	164	107	377	370	148
Arv1_TGCTTTGTGAAGCATACCTG	Arv1	210	88	32	85	32	48
Slc19a2_GGAGTAGTAGGCGATTTCGG	Slc19a2	455	332	91	225	221	65
Dact1_TGGTCAAGGCCGCCTCCAAG	Dact1	488	489	227	743	411	526
1700029P11Rik_GGAGCCGTCGAATTGCGGAA	1700029P11Rik	207	330	82	247	255	191
Creg1_CGCGGCCCGTCTTCGCGGGG	Creg1	1088	927	423	1013	864	537
Rhox4c_TGCTGTACCCACACTGACTT	Rhox4c	268	212	94	123	112	189
Wfdc17_TGGTGGCTTTGATCACTGTG	Wfdc17	334	202	125	360	519	126
Scrt2_GAGCGCGGGCATGGACACGT	Scrt2	688	607	243	576	495	437
Dsc3_GACAATACAACAGCTCTGGT	Dsc3	299	158	137	221	232	158
Sub1_CAGAGATGACAACATGTTCC	Sub1	370	272	124	435	408	236
Usp42_GCTGTAGTTGGACTACGACA	Usp42	370	264	190	148	169	127
Pold4_TGTACAAGGCCCATACTGCC	Pold4	468	329	210	425	247	169
Zfp1_CATGTACAGAATCCTCTGCG	Zfp1	270	284	105	424	448	247
Fam135b_CTAACTCCATACCTGATCAG	Fam135b	470	375	133	378	343	131
Gpatch2_CTACAATGTTCACCACCCGT	Gpatch2	186	239	74	333	168	288
St8sia2_ACAACCAGACGCTCTCTCTG	St8sia2	389	302	185	505	444	170
Phlda1_GCCCATTGAAAAGCGCCGCG	Phlda1	509	431	211	403	477	177
Slc38a1_TCACCATCACCACCAACACT	Slc38a1	270	264	81	329	175	158
Mfsd1_CATCTGTGTCTGCTACTACG	Mfsd1	87	127	66	195	102	108
Gk5_GCTGGCATTTGAATAATCCG	Gk5	191	104	28	402	254	134
Tmem19_ACCTCGGCTAATAACAACCT	Tmem19	275	190	64	333	89	149
Ankrd10_TGATGCCGACAGAATGCACG	Ankrd10	546	373	185	798	427	231
Ddx27_GGGTCTGTGACAAGTTGCCG	Ddx27	55	45	23	14	17	68
Tns3_CTCCTATGAGAACATGAGTG	Tns3	425	301	107	244	285	164
3110040N11Rik_GAAAGCCGGTGCGACAAGCA	3110040N11Rik	87	155	155	203	249	205
Letm2_ATGCGCTAACCAGACGAGAG	Letm2	333	271	103	187	279	77
Rad51ap1_ACACTGCAGTTAGAGACATG	Rad51ap1	169	228	59	277	255	101
Kcnab1_GAGGCTGCAACTGGAATACG	Kcnab1	310	67	18	126	55	36
Sstr2_TGATCCCACTCGGATTCCAG	Sstr2	236	297	82	628	257	201
Krt36_CCACAGTGCCAACCAAACTG	Krt36	377	372	215	635	284	349
Tnik_AGTGAGCGGTCCAGAGTGCG	Tnik	342	253	81	563	394	452
2010003K11Rik_CTGATCCAAGGCCAGAGAGG	2010003K11Rik	163	156	38	566	561	164
Ccdc166_GGATCTGCGCCAGATCCATG	Ccdc166	302	191	109	252	307	216
Sod1_TAAGAAACATGGTGGCCCGG	Sod1	65	26	4	93	58	51
Ercc6l2_AAGGATGAATTGGATACCTG	Ercc6l2	92	102	37	62	73	43
Nhlrc4_GCCCTGGACCTACCCAACAA	Nhlrc4	251	379	142	315	131	110
Nr2e1_AGTGTTAGCATCAACCGGAA	Nr2e1	230	154	90	358	239	172
Olfr1381_TCGAGACAGAATGATGATCA	Olfr1381	120	29	0	32	26	103
Slc35a5_AAGAGACAATTGTACATCGA	Slc35a5	139	301	12	165	76	117
Casd1_TGTGGTGTTATGTATCGTAA	Casd1	245	162	92	242	283	151
Control_0502	BRDN0000738200	706	498	273	373	497	305
Mea1_GCTGTGGCTGCTCAATGCGG	Mea1	789	458	302	678	632	429
Edc4_TTCTGCCAGTAGACCACCTG	Edc4	204	111	84	363	313	214
Slc5a10_CAGGCTCGCAGACACTCGGA	Slc5a10	522	533	178	454	551	371
Spatc1l_GGAGAGTAACCTCCCCACTG	Spatc1l	161	171	71	268	349	115
Dnali1_TACAAGCCCACAGCCACCCA	Dnali1	346	386	169	250	620	305
Nupr1l_GCCCACCGTCGGCTTCGAAG	Nupr1l	401	262	242	198	402	159
Itgbl1_AGCGCTCTGTGCCATGACCG	Itgbl1	435	351	130	613	289	234
Pax5_CAGGAGTCTCCAGTGCCGAA	Pax5	678	660	222	767	497	373
Gm6406_CCAAGAGGATGTCTGTAATG	Gm6406	156	99	121	166	184	260
Raly_CTGTTCCAAGCGACCCAACA	Raly	386	415	59	291	375	320
Ugt3a1_CATGCTCACTACAGAGCCCA	Ugt3a1	305	285	115	213	403	187
Myh14_CTCTCACCGGACGCTCAATG	Myh14	330	415	88	498	478	221
Spata31d1c_GGGGATTTAGCATTCACAGG	Spata31d1c	183	217	39	324	123	129
Palmd_ATTGAAACACCAACATCTGA	Palmd	169	215	71	154	153	130
Poc5_TGAGGCATACCAGCTAGCGT	Poc5	232	145	112	409	91	94
Taar9_CCAGCAGGGCTCCCAAACCG	Taar9	1120	944	353	788	930	631
Sun2_ACTCAGACCAGCACAGCTCG	Sun2	893	886	341	712	851	496
Crybb3_CTGGACCAGGCATCCCAGCG	Crybb3	218	173	53	203	153	136
BC005537_AAGCTCTAGCGAACTTTCCA	BC005537	221	176	54	187	99	69
Cdc25b_AGATGACAGGGAGCACTCAG	Cdc25b	320	247	120	385	357	146
Tmprss2_CACCCCCGAGTGGATTGTGA	Tmprss2	380	215	105	241	186	54
Fbxw8_TGTAATCGGAGAATCTGCTG	Fbxw8	426	487	159	833	429	540
Rnf125_GTGTCGCCAAGTTCTAGCAG	Rnf125	413	249	72	403	137	233
Htra3_CGGAGACCTGCAACGCACGA	Htra3	908	231	195	388	557	386
Barx2_TGGGTCGCACCACCAGCGAC	Barx2	747	390	310	756	539	469
Ppp5c_AGAGAAGATTACAGTGTGCG	Ppp5c	253	218	88	269	324	214
Adam17_CATCGACGTACGGCACACAC	Adam17	487	458	258	471	525	378
Tbc1d9b_CATGCCCTTTGAGAGCGCCG	Tbc1d9b	681	341	318	511	446	298
Thra_TCTAGATGATTCGAAGCGGG	Thra	117	39	49	210	146	112
Klhdc8b_GGCCATGGGTGTTGCGACTG	Klhdc8b	833	573	414	705	853	735
Phf6_GGAGCAGTCCTAATGATACC	Phf6	109	265	13	40	71	93
Zfp770_TTTGCAAGGCATCCTTACAA	Zfp770	181	209	112	106	315	136
Vmn1r54_ACATCTTCAAGTACATTCGT	Vmn1r54	142	182	106	289	88	195
Olfr1045_GAATGTGCCACTCAGCTGGG	Olfr1045	567	499	370	798	544	416
Nccrp1_AGTCGCCCAAACCTTAGGGA	Nccrp1	252	123	123	434	360	274
Fam161a_GCTGGCCTGTAAATAAAACG	Fam161a	221	85	27	69	248	116
Ska1_ACAAACTAACAGTTCACTCA	Ska1	213	171	68	183	150	106
Spin4_GCAGTGGGACATGTGTTCGA	Spin4	283	257	111	575	446	350
Map1lc3b_TGAGCTGCAAGCGCCGTCTG	Map1lc3b	550	334	133	661	532	258
Vamp3_TGACATCATGAGAGTCAATG	Vamp3	265	136	126	240	215	307
Galns_GAGAGACCCCAAATTTAGAC	Galns	79	88	17	15	81	80
Egfr_CATGAATAGGCCAATCCCAA	Egfr	181	151	47	89	137	56
Isg20l2_TGCAGCATTGTAAATTACAA	Isg20l2	231	320	195	287	336	222
1700074P13Rik_GTGATCCTGACATCTTGACA	1700074P13Rik	458	292	121	271	200	95
Dusp4_GTCTGAAGAGACATTCAGGA	Dusp4	198	80	47	78	295	168
Tmem123_TACCAACCAGACCATGAGTG	Tmem123	200	194	77	174	197	60
Trmt2b_TCAATTCACAGATCGCTCCA	Trmt2b	692	183	234	460	505	383
Lce3e_CAGGCTGCAGCCACAGCTCT	Lce3e	1314	766	323	842	724	696
Tmem55a_GGTTAATTATGCGTCGACTG	Tmem55a	112	65	16	77	68	36
Cplx1_CCTCCTTCTTAGCAGCATCG	Cplx1	172	185	32	272	164	166
Timp3_CGTGTGAATGTACTGCACGT	Timp3	269	224	96	304	271	145
Pced1a_CAACGGGACACAGTACCGCG	Pced1a	878	836	327	1009	589	345
Mettl18_TCTGACCTGTCAGCAATAGG	Mettl18	192	114	13	81	161	112
Olfr222_GGCCGCCAAGACAACGCACT	Olfr222	763	358	260	533	592	436
Grina_CTGACGGTCAGGATCGACTG	Grina	486	426	205	625	390	182
Klf4_AGGGCGCCACTACCACGGGG	Klf4	673	252	171	632	594	185
Prtn3_CTAAACCGGACAGCCTCCCT	Prtn3	546	345	301	605	292	292
Iqck_CTGGGAACTGGTGTATTGGG	Iqck	440	389	281	437	509	298
Tmem106b_AGTGAAGTGCACAACGAAGA	Tmem106b	339	216	134	257	233	186
Thsd7b_ACTGCAGCATAGAACTCGTG	Thsd7b	389	202	16	316	195	178
Fbxw8_CGAGCTGTTGATCCTCACAA	Fbxw8	571	268	134	253	349	259
Zdhhc6_CTTACCGGTTTCCACCCCCG	Zdhhc6	336	362	69	482	517	146
Ipp_AGACATCTAAAGTTCGACCT	Ipp	185	192	154	214	230	198
Nr4a1_GGAAGTGTCACGGTTCGGAG	Nr4a1	578	449	194	573	412	384
Gtf3c1_GATCCGAGTTGCTATGAACG	Gtf3c1	142	45	19	149	113	108
Defb26_ACTCTTGTTACAGTGTGTAT	Defb26	725	478	175	454	590	236
Epb4.1l1_CAAAGCGGTTGATTCTCAGG	Epb4.1l1	120	116	42	186	181	190
Clnk_TTTCATAGGGCAGCATTCGA	Clnk	263	236	69	309	243	125
Adssl1_CATAGGCGATGTGTATGGTG	Adssl1	292	516	43	193	123	192
Axl_CCCAGCAGTACATACCACCA	Axl	218	169	150	335	272	205
Defa21_AGGATCAGTCTGGACCTGGT	Defa21	314	101	28	74	64	33
Gm14459_ATTGAAGTTCATGACAGTAA	Gm14459	442	339	199	406	278	160
Hmx2_CAGGTAGCGTTTCATGTCGA	Hmx2	836	423	251	482	592	384
Izumo3_GATAACCCATATAAGCTCCA	Izumo3	103	139	37	101	62	64
St6galnac6_CTGGTTTACCATGGTGATTG	St6galnac6	191	373	177	208	100	53
Spon2_CAAACCGATTCTCCCCCCAG	Spon2	466	322	153	289	172	172
Akap3_ACTGGGTAACGCTCCACAGG	Akap3	507	417	120	547	455	414
Cyct_GCATCCGTGTAAGAAAATCC	Cyct	245	242	90	260	344	82
Pex3_CATGCTGCCGACACTGAGAG	Pex3	363	497	251	484	602	376
Sult2a3_GAAGTTATCCCATTCTCTCA	Sult2a3	248	245	179	301	178	80
Gm8300_GGAGGCTGTGCCACATAAGA	Gm8300	320	302	117	333	193	74
Rbm38_CAGGTAGGCCAGGTTCACAT	Rbm38	288	161	111	296	261	117
Uckl1_AGTATATCCAGCCTACCATG	Uckl1	184	149	24	130	159	73
Nphp4_TCTGAGGGTTGAACCTCACG	Nphp4	445	366	215	328	327	167
Nacad_GGGATGGAGGTAATACCACG	Nacad	77	120	99	208	222	41
Akap11_TGTCTTTATCGGAGGCACTG	Akap11	199	362	166	159	400	148
Neurog1_GGCTGGCACGGACAGCCCCG	Neurog1	392	310	157	505	460	422
Syna_CCACCCTATTACCCTGTCTG	Syna	554	223	59	184	196	167
Fbxo47_GATAATCCTAAACACTGCAA	Fbxo47	92	93	37	101	57	27
Pax7_CTGTGAACGTGGTCCGACTG	Pax7	671	479	212	648	733	584
Smlr1_TTCAGGATCAAACTGATGGC	Smlr1	374	389	302	447	603	297
Hcn1_CAGAGCAGACGACAACACCG	Hcn1	403	550	165	777	367	220
Uba5_GAAGAAAAGCCGATTCATGT	Uba5	224	105	91	110	89	62
D7Ertd443e_TGATAGACGAGAAACCGCTG	D7Ertd443e	142	115	65	216	117	234
Ndn_CATCTATGTGAAGGGCCGCG	Ndn	402	350	159	327	136	233
Nagpa_AGCACCGAGAAAGTGCGTAG	Nagpa	325	137	135	435	289	129
Gzmc_AGCTGGTGAGAAATGCCAAG	Gzmc	247	104	59	128	65	103
Pcdhgc3_ACAGCTCATATAAACGACGG	Pcdhgc3	293	145	62	42	157	209
Angel2_CCAGCAGAGGAATGTCGCGG	Angel2	509	368	100	385	278	226
Pirb_TTTAGCCCAAGCCAGCCCTG	Pirb	345	344	186	547	439	320
Igf1_TGGACCAGAGACCCTTTGCG	Igf1	490	266	212	284	311	174
Prune_AGCTCAACTGAAACGTGACA	Prune	279	336	81	273	220	190
Ncr1_TTCTCCCCCAAGGTTACCTC	Ncr1	372	393	232	449	320	315
Psmc3ip_TAGGTTTCCGAACACGTCCT	Psmc3ip	220	64	13	280	101	70
Hmgcl_GGGGTGGGTACAATACTCTG	Hmgcl	294	212	128	116	99	119
Plekho2_GCTGCGATCCCCAGGGAACA	Plekho2	760	524	329	751	570	488
Cyb5r3_ACTTCACCGTCCTGACAACG	Cyb5r3	594	512	167	241	274	146
Apol6_AAAAGCTACCAAGATCAAAG	Apol6	96	38	32	55	12	71
Tbp_CCAGGAGTCATGGCGCCCTG	Tbp	832	570	209	549	469	445
Zfp655_AGCCTGATGGAATCTCTGAG	Zfp655	542	175	100	104	72	100
Zfp275_GAAGCTTCTGATGTCGAAAG	Zfp275	155	168	82	30	80	69
Ankle1_TGGCTTGTGGGTAACCCGTG	Ankle1	387	429	148	729	527	429
Ccdc88b_GGAGTTGGTACACAAGGCCC	Ccdc88b	299	291	98	485	255	314
Arhgef33_TCAGCCGAGATCCAGTCCAA	Arhgef33	605	187	287	279	359	185
4921507P07Rik_TCATAATATACACCCTGACC	4921507P07Rik	361	126	112	173	136	117
Dyrk1a_TCATTGGCACCACTGAACAG	Dyrk1a	216	248	133	211	220	217
Fndc3a_ACTGGTGAGTACATATGGCG	Fndc3a	309	200	180	280	369	246
Camk2g_CTTCCAGCAACGGTCTACGG	Camk2g	266	226	67	174	190	154
Olfr65_ATCTCCATATTACTTGGCAA	Olfr65	148	191	81	330	137	90
Sft2d2_TTAGTACCGTCTTCCTCATG	Sft2d2	386	234	213	248	381	80
Necap1_GCGTCTACCGGATTCCGCCG	Necap1	393	256	117	414	383	141
Prickle2_ACAGCCAGAGTCGTCATCTG	Prickle2	506	272	160	270	321	151
Cyp3a25_ACTTACTCTTTCATACTGAT	Cyp3a25	602	464	131	380	299	212
Pcdha3_TGTCACGGACAGTGGGTGCA	Pcdha3	411	277	154	445	249	168
Gprin3_TGGACTACAGATATTAAACA	Gprin3	168	179	48	127	223	133
Zfp319_TTGCAGGAGTATGCCGTACA	Zfp319	232	246	245	204	202	297
Mapre2_CGATGCTAACTATGACGGGA	Mapre2	140	264	58	33	156	30
Mybph_CTCCAAGGTCAGCCGCAGTG	Mybph	481	449	286	610	477	398
Alyref2_CAGCACGACCTATTCGACAG	Alyref2	636	248	228	873	381	279
1700012A03Rik_AGCAGGCTTCTCTGGCCAGG	1700012A03Rik	419	394	123	694	654	349
Ctsd_TATCCGTCGGACTATGACGG	Ctsd	439	357	217	562	453	291
Rmdn1_AGGATGGAGAGCTACTATGG	Rmdn1	199	120	68	304	222	90
Lmbr1l_TACCAGGCCACATACCCAAG	Lmbr1l	352	280	158	243	257	60
Rpe65_CAAAGAGCCCTGGCCCACAT	Rpe65	925	817	288	672	513	382
Sftpd_TGGGTACTGATCTCTGCGAG	Sftpd	494	221	183	280	248	199
Zfp362_CCACTCCAAGTCGCACACCG	Zfp362	716	573	90	515	367	420
Rab26_ACCGTGAGCATCTCGGTAGT	Rab26	359	317	139	405	358	246
Retnlb_TTGATCCACCAAAGACTCAA	Retnlb	95	147	39	271	200	188
Kcnip3_GATTAAGCAGCAACGCATCA	Kcnip3	288	166	60	370	192	107
Kdelr3_CAGAGGAGGAAAACCACCTA	Kdelr3	354	419	129	180	361	332
Trim30a_TCAACTGCAGAGAGTTGACT	Trim30a	351	256	229	543	257	80
Ccdc150_TCAGTGTCTTCAGAAATCAC	Ccdc150	285	299	203	170	121	179
Itgbl1_TGTGATAATTCAGATGGACA	Itgbl1	338	391	92	456	352	225
Olfr1044_GTGACAGTAGCAGAGGCGAA	Olfr1044	411	245	109	187	278	177
Tmem143_GACGACTAGTGCATAAGCCA	Tmem143	241	251	93	351	348	354
Mcam_CCACATGAAGGAATCTAAGG	Mcam	147	39	52	219	29	109
Mlip_GGTGCGTCCCAAAGTACGAG	Mlip	365	211	82	292	179	142
Ifi202b_CTTGAGGTTGATCCTCCCCA	Ifi202b	210	36	53	170	126	109
Il22ra1_TGGCGTAGTAAAACTCAGTG	Il22ra1	460	617	363	349	200	392
Tas2r144_GCCATGATGAACATGAACAA	Tas2r144	343	258	206	158	234	154
Myom1_CAAACATACCACGTGAGCCG	Myom1	530	679	307	543	426	312
2310079G19Rik_CGGCCAAAGCTGGAATGGCG	2310079G19Rik	471	510	275	343	316	401
1700123O20Rik_TGGGAAGTGATGTAAGACAT	1700123O20Rik	196	228	88	334	408	251
Rsrp1_TGATCGCGTAGTACGACCAC	Rsrp1	66	115	43	216	72	19
Acvr1b_GTGTCTACCATAACCGCCAG	Acvr1b	201	303	95	196	396	96
Hnf1b_CAGCTTCACCCCGAAATTCG	Hnf1b	530	677	292	662	879	457
C2cd2_GTTTCCCTGATAAACCACCC	C2cd2	156	116	56	95	97	77
Tdh_CTCAGCTTCCGAGATCGAGG	Tdh	306	285	145	301	311	134
Cacna1g_CAGACCAGGAATCTCGCTCT	Cacna1g	674	986	401	595	973	544
Taar7e_ACAGACCTCACTGTGCTGAA	Taar7e	297	224	102	189	73	227
Zfp947_ATCAAGGAATCAAGATAGGA	Zfp947	338	291	193	182	288	155
Wfdc9_TCGGAGGCTGTACCCAACAC	Wfdc9	396	249	55	606	273	175
Mrps18a_CTCTGGTGTCAGGCTGCGGG	Mrps18a	772	652	198	803	905	537
Ccl26_GAGAACCAGCTACATACATG	Ccl26	169	141	9	58	53	66
Maml2_GGCAAATAACGGTAACAATG	Maml2	144	135	26	62	58	11
Gabarapl1_AGGACCACCCCTTCGAGTAT	Gabarapl1	282	162	55	471	406	241
Gkap1_GCAGCAGAGTGAAGCAAACG	Gkap1	204	147	69	394	253	103
Lman1_TGTTTGGATCAGCTGATACG	Lman1	221	180	101	333	160	232
Rnf19a_ATAGACATAAGCTAGCATGA	Rnf19a	185	140	46	290	179	102
Sfrp2_TGCACGCAGAGCGAGTGACA	Sfrp2	589	446	202	670	303	314
Lypd8_GTTCTCGGTGCAATTCGATG	Lypd8	514	338	137	531	519	259
Scube2_ATCTGCAAGGAGGCCCCAAG	Scube2	261	196	97	394	291	329
Tusc2_CCCTTTGCCTCCACTCCGGG	Tusc2	628	508	411	910	767	607
Mapkbp1_CCTTCGATCCAACTAATCAG	Mapkbp1	145	130	93	126	93	107
1810011O10Rik_CTGTGTCGAAGTGGTAGCCG	1810011O10Rik	936	549	233	691	440	184
9330182L06Rik_CCATCTGAAAACGTCCCCGG	9330182L06Rik	122	165	121	236	164	42
Supt7l_ACCGGTAAAAGTCACTCTCT	Supt7l	285	251	240	361	216	86
Gm10081_ACACTAAGACTTCCCTATCG	Gm10081	206	158	86	208	126	101
Slc12a2_AAACGTCCCTATGACGAAGT	Slc12a2	486	379	150	426	263	122
Nuak2_AGTCATTGGTGGGTCAACTG	Nuak2	458	240	138	429	328	198
Esrp2_CAGTAGGCCTGCCATCAGGG	Esrp2	274	180	59	366	309	273
Csn2_GACTGATAGTATTTCCAGTG	Csn2	63	53	81	141	141	25
Zfp790_TTTCAGATACAGATTCCCGG	Zfp790	308	180	95	42	131	208
Cep68_TTGGCAAAAGAGGCCCTCTG	Cep68	200	74	84	362	244	68
Arid4a_AGACTGGTCTATCATCAGGG	Arid4a	248	223	117	355	342	199
Olfr137_TGCAAATGAGATGACTCTCA	Olfr137	179	235	149	297	249	128
Car8_TATGAAGTTAGATTTCACTG	Car8	269	142	144	162	296	161
Tatdn1_TTTCAGTTTATGATCACAGG	Tatdn1	148	101	75	36	79	26
Hsbp1_CACTAGATGACATGAGCAGT	Hsbp1	521	221	108	241	180	147
A230046K03Rik_CAAAGTCATCACTGTTTATG	A230046K03Rik	81	153	39	149	92	113
Olfr561_AATGATGCAGCACATGACTC	Olfr561	395	334	133	250	308	208
Wbscr17_TGACCGAAGTATCACAGACA	Wbscr17	222	118	94	85	169	59
Slc18b1_GTATCAATCCTTTGGCTACG	Slc18b1	124	108	15	127	61	23
Ankmy1_ACTACACTATTAATGTCTCG	Ankmy1	101	141	99	189	60	97
Nat3_CTACTACAGGTGACCATCAG	Nat3	305	161	89	263	284	128
Btc_TGGGAGATGCCGCTTCGTGG	Btc	923	576	344	865	589	517
Vamp1_CCAACATGACCAGTAACAGG	Vamp1	334	264	89	417	405	208
Odf4_GGAGCCCTGTGGACATACTG	Odf4	244	162	127	216	246	162
Coro7_TGTGTCCACTGGATTCAACC	Coro7	238	367	187	232	348	273
Eef2k_GAAGGGGGCCTCCAACTACG	Eef2k	302	335	165	446	283	125
Ccbl2_GGCTCGCTCACCTTGCCGAG	Ccbl2	698	575	288	779	513	200
Kcnj8_GGCTGCTCTTCGCTATCATG	Kcnj8	470	547	157	381	504	184
Fam171b_GGACCGAAGAGGTCTATGGG	Fam171b	136	141	63	103	147	121
Fancg_AGACATAACTCTGGTATACA	Fancg	212	162	89	221	118	6
Ugp2_CCTTACCTCAAACTCATGTG	Ugp2	196	94	45	242	186	109
Dcdc2c_GTCCTCATGGGTCCCCAGTG	Dcdc2c	300	148	58	89	138	145
Lrrc4c_GATTTCCCGAAGGTTGCACA	Lrrc4c	266	187	33	127	160	164
Nfkb2_ACCCGGATAGCAGCCCATTG	Nfkb2	626	462	236	520	260	304
Gabrd_TATCCGCCTACAGCCTGATG	Gabrd	289	200	136	196	270	178
Zfpm2_GAGACAGGAAAGGTCCCACA	Zfpm2	167	192	111	523	223	227
H1fx_TCTGGCGCGCATCTACGCTG	H1fx	1043	536	244	516	627	346
Tsnaxip1_CCATGGCCTACATACACCAG	Tsnaxip1	182	169	56	470	204	81
Ptma_GACACTCACAGCGTTCCCAT	Ptma	352	295	243	318	150	260
Nck2_CCCCTTCAGCTCGGTCACTG	Nck2	623	625	294	947	513	434
Ankmy2_TGCTCTCGGTAAATGCTACA	Ankmy2	339	250	209	105	198	103
Kcng3_CTTCTTCGACCGACACTCGG	Kcng3	305	507	184	329	289	163
Srms_CGATGTACACAGGTTCACCG	Srms	391	259	142	353	267	233
Fbxl6_AGGTGGTACCCAGAGCCGCG	Fbxl6	354	270	222	658	289	164
Gna11_CAATGCACTCCTGATCCGGG	Gna11	309	175	44	315	399	353
Olfr1311_CCTTGGACTTATTCACTCAG	Olfr1311	237	215	97	264	356	172
Ehmt1_AGGCAGGGCTGACACGACCA	Ehmt1	546	195	160	390	325	471
Fut11_TGTGTCCTGTAATCGCACGG	Fut11	464	568	295	573	461	402
Omp_AGGCGGTAGACGGACTCAGC	Omp	473	534	296	562	622	306
Vmn1r160_AAACAGAAAGACATTGGCTA	Vmn1r160	123	15	24	64	110	41
Zfp523_CACCACATCAAATATCCGCA	Zfp523	277	380	100	505	339	140
Zfp160_TGCACAGAGAGCTTTGCACA	Zfp160	294	322	211	359	250	336
Cox8a_GCTCCCGCGCCGGCTTCGAG	Cox8a	446	279	143	482	394	205
Sptbn4_AGCCGAACAGTTGTTCGCCG	Sptbn4	267	233	165	524	602	318
Control_0912	BRDN0000737800	776	485	180	865	505	274
Vmn1r210_ACACCTTATTCTCATCCACA	Vmn1r210	187	116	151	193	263	95
Mid1_CTCTCCCAGTGAGACCCGCA	Mid1	223	129	111	425	130	152
Zdhhc2_GGTGCTCTACTGGATCCCGG	Zdhhc2	332	270	82	261	407	184
Sgol2b_TGAGCCTTATGTAAAGCGCA	Sgol2b	94	187	62	197	187	146
Lrrn1_GAGGTCATTACAATCCACGG	Lrrn1	50	109	29	194	48	31
Nrip1_ATCGGAGTACTCATCAATCG	Nrip1	211	244	243	298	350	164
Mfsd4_CTTTGTGTACAGCTATGCTG	Mfsd4	108	78	21	91	143	52
Rmdn3_TGAAGCCTGCGCATAGTCCA	Rmdn3	633	657	417	995	616	448
Serbp1_GGTAGCGGCTCTCACAACTG	Serbp1	288	379	198	271	239	95
Txndc11_GGAATACAATAACTGTCATG	Txndc11	333	336	79	292	223	96
B3galt6_GTTCTCGTAGGCGTCGCGCA	B3galt6	561	552	85	541	381	223
Gata1_AGTATGGAGGGAATTCCTGG	Gata1	235	134	105	170	182	58
Dnajb13_AGAGGTCTCGTTCAATGGGA	Dnajb13	257	149	26	226	97	118
D8Ertd82e_GGTCGGACTGCATAACCTGG	D8Ertd82e	263	226	138	535	247	223
Esm1_GGCATGGACGGGGTCAAGTG	Esm1	730	587	328	378	255	245
Tst_TGAGCACTGACACTGTGCGG	Tst	758	254	208	824	701	381
Sowahd_GAACAGGCCGGCCGAGTCGG	Sowahd	567	540	253	864	542	441
Spopl_CAAGCTTACGTTATTCTGTG	Spopl	191	144	65	188	98	138
Kntc1_GTTGGCTGACGATGTCCCAA	Kntc1	273	266	101	281	279	253
Mip_AGGAAACCTAGCGCTCAACA	Mip	381	231	73	225	353	80
Olfr52_TGTGAGAAAGCAGCCTAACT	Olfr52	148	50	52	276	67	153
1700011A15Rik_TTGAGATCGCTACCTACCGC	1700011A15Rik	923	596	268	531	334	268
1700016C15Rik_AGCGTTTGCTGGTCTAATTG	1700016C15Rik	204	153	89	260	113	120
Clic5_ACCAGCTCATTACTTCTCGG	Clic5	505	486	186	508	429	309
Hoxa9_CGCGTGCACTGGGTTCCACG	Hoxa9	986	749	357	1105	898	842
Gpd1_ACCCAACTTTCGCATCACTG	Gpd1	420	524	134	721	356	367
Fgf9_GATCCAAGTCCGTGACTGCG	Fgf9	861	661	375	811	444	447
Cldn1_CTCACTGTTCAGATTCAGCA	Cldn1	291	410	172	291	416	212
Zfp592_GGCCGCCCCTCTAATTGTGG	Zfp592	207	282	205	360	358	110
S1pr3_GCGCGCATACAAGATGACGA	S1pr3	246	154	71	242	209	249
Elfn1_CCTACAGGCCAACCTCATCG	Elfn1	574	385	134	826	232	271
Sdc2_CCTTGACAATAGCTCCATTG	Sdc2	159	163	94	282	156	45
Hspa1b_CTGTGCTCGGACCTGTTCCG	Hspa1b	508	466	176	545	511	332
P4ha1_TCATGGAAACGGATAATCCG	P4ha1	190	232	40	344	280	107
Control_0933	BRDN0000738266	441	300	257	555	350	338
Scrn1_ATCGGCTGGAGAAAAAACCT	Scrn1	292	294	105	209	147	268
Marveld2_GCCTGCCCACGACTTCATGT	Marveld2	569	735	296	982	760	787
B930041F14Rik_AGCACCTTGTAGGGGCACCA	B930041F14Rik	456	349	109	408	533	154
Control_0258	BRDN0000737527	682	626	369	867	600	380
Padi2_GAGGACTATTTCATACCCGG	Padi2	185	165	43	104	33	126
Foxh1_GTTCTGCCATCGACGGCACA	Foxh1	457	289	251	566	222	377
Tmod2_CCAACGGCGAAGGTCGCAAG	Tmod2	340	254	158	411	306	387
Trub1_ATAACACGAGAAGATATCGA	Trub1	100	37	83	225	58	47
Pou2af1_GCTCCTTGACTCGAACACCC	Pou2af1	262	287	76	185	243	157
Slc18a3_CTATATCGCTCACATGCGCG	Slc18a3	437	495	178	496	455	345
Angel1_GTCCTGTACAACCCGCGTCG	Angel1	682	574	227	603	342	215
Rhox7a_CCAAAACTGGCCGTATGCGG	Rhox7a	405	454	158	452	465	146
AI837181_CAACAGGATGGAACCAAATG	AI837181	125	82	62	99	143	115
Trappc9_TTTACCACAGGCACACACCG	Trappc9	135	76	89	138	302	201
Arsj_GGGCTGCCCACCATTATCTG	Arsj	686	643	320	495	477	411
Mettl7a1_CCAGGAGAAGATTCTGCGTG	Mettl7a1	440	346	182	365	398	289
Gmps_AGGGCTATTATCATATCTGG	Gmps	52	20	77	17	15	0
Defa26_ACAGCCTGGTCCTCTTCCTG	Defa26	404	203	143	358	360	267
Trpc4ap_TGAGTGCCAAAGCATTCTCA	Trpc4ap	473	407	232	435	409	181
Wdr33_TGGCCAATCATTAACCCTTG	Wdr33	195	209	41	314	318	43
Dbn1_TGCACATCGAGTCCTCCAGG	Dbn1	619	346	320	499	407	288
Dgat1_AAAGCGCTTTCGTATTCGGG	Dgat1	304	384	111	198	218	145
Ebi3_CCATGCTTCTCGGTATCCCG	Ebi3	330	127	69	242	157	52
Map1s_GCTGCTTCTCGGTTGCGTGG	Map1s	733	440	289	757	929	347
Ltb_TGTTGCGCAGTCCTCTCGGG	Ltb	385	323	153	595	241	361
Slc30a4_TCCACTAGATACCATGCTTG	Slc30a4	240	157	60	278	196	256
Ankrd45_ACTACGGGATCCTGGCGTCA	Ankrd45	619	625	261	627	598	270
Ubxn6_TCGGAGCTGCCGATCCAGAG	Ubxn6	623	591	300	836	552	420
Ceacam3_CTTTGTACCAGAAAACGGCT	Ceacam3	196	130	160	164	242	173
Zic4_GCTGGTCACGCACGTCACTG	Zic4	289	498	163	345	403	419
Uaca_TCCCTTTGGATGCCACGACG	Uaca	246	169	239	397	320	259
C1ql1_TGTGCGACCCCTATCCCGCG	C1ql1	1230	919	352	1329	659	694
Tcl1b5_GCATATGACCACACTCCCCC	Tcl1b5	633	318	186	561	440	356
Ch25h_TTGGGTCGCCAGCGCGAAGG	Ch25h	818	642	332	595	557	379
Gsn_GGCATCTGGATTCAAACACG	Gsn	296	115	93	95	128	87
Control_0064	BRDN0000737464	814	825	347	851	820	397
Gpr68_CACGGTCACATAGACCACTG	Gpr68	325	150	287	78	377	214
Mrps31_CTCGGTGGCTGTGCTACCCG	Mrps31	698	534	322	954	754	284
Stx8_GAGGAGCCGGAGGAGACCAG	Stx8	234	86	39	47	163	194
Parva_CCAGTCTCGACAAATCCAAG	Parva	213	250	46	249	190	118
Fam32a_GGGGACGAGCAAGAAGAGCG	Fam32a	71	22	1	21	125	72
Grid1_GGACCAGATCCAGGATCTCG	Grid1	242	135	95	55	196	33
Ten1_CAAATCCATCCCCTCCACAC	Ten1	1218	1137	290	646	525	357
Kcnh5_ATTGGCACACGCATGAGCAA	Kcnh5	107	220	120	221	182	201
Pqlc2_ACAGCCACATACTCACGGGA	Pqlc2	746	445	324	842	593	335
Control_0293	BRDN0000737697	1134	962	408	465	350	622
Kif26b_TGGACGCCGCCATTGCCTCG	Kif26b	981	692	451	1569	876	599
Rab43_TCTTGCTGATGTCGTACGCA	Rab43	223	190	92	214	236	185
Olfr371_ACTGTCCCAAAGATGCTGCT	Olfr371	632	600	254	478	441	476
Asic3_CTGCTCACCACTCCTAAGGG	Asic3	431	192	192	219	243	351
Nr1i2_TGATCTCGCAGGTTCCCTTG	Nr1i2	768	514	268	383	502	377
Nhlh1_ACAGTCGCTAAAGCCCGACT	Nhlh1	360	356	200	465	287	203
Epha3_ACTCCAGTCCAGGATAACCG	Epha3	284	477	179	651	371	391
Dmrt3_CTCATCTTGAAAGGTTGCGG	Dmrt3	327	510	199	275	407	228
Olfr1500_AACAGCACAGCCATTGTCTG	Olfr1500	403	308	250	464	343	213
Papl_ACATTCACCGCGTGACGCTG	Papl	935	854	473	669	1049	664
Olfr161_CAGTACCTTAGGGACAGTGG	Olfr161	148	166	15	238	146	11
Fdxr_CCAGAAAACAGACATCACAG	Fdxr	96	100	25	193	75	48
Rbm38_GCTCCCCGAGTGTGTTTCCG	Rbm38	248	101	49	196	237	221
Txnip_ACGGTGGATGCCTACCCTTG	Txnip	835	743	281	666	962	443
Olfr827_GGCTTTAGGTACAATAACCG	Olfr827	73	58	37	18	170	28
Lrrc32_ACAGGCATGGCTCTCAACAG	Lrrc32	530	711	318	493	557	355
Mettl21b_CACGCGTGTGGGATGCGGTG	Mettl21b	474	408	242	538	670	448
Gpr151_CGAGCGGCAGCATACTCCAA	Gpr151	71	278	119	95	99	111
Sprr1b_TGTTGCTCATGCAACTGTGG	Sprr1b	225	262	181	320	231	115
Arpp21_CAGGTGGCCAGACCACCAGC	Arpp21	236	236	40	320	293	252
Oc90_TCTACTGTGTACGTGTGACA	Oc90	123	122	49	98	166	55
Control_0257	BRDN0000737779	374	120	122	204	97	154
Zdhhc7_ACCATGCTCACTGACCCGGT	Zdhhc7	423	388	248	579	594	281
Itga11_CCAAAGTAGGAGCCTATCTG	Itga11	186	206	56	220	267	128
Eif3k_CCGGCAGATCTTGTACCTCG	Eif3k	356	398	79	512	448	243
Oxct2b_ACTTCGGCCCCTTGATCACG	Oxct2b	151	210	73	396	235	284
Umod_GTAAGCCAGATTGCACTCAG	Umod	149	178	59	269	251	133
Psmg3_CGTACCCATCTTCCCGAACT	Psmg3	147	71	22	202	216	203
Tdrkh_GACAGGCGCGCGGATTGATG	Tdrkh	823	586	389	568	406	258
Atf5_CACCCCCAAGGACCTCATAG	Atf5	193	165	164	366	327	146
Mrps17_GCTTCACATGCTTCGATCGT	Mrps17	188	325	65	389	412	191
Tgoln1_CCGAGTTGAACGAAACTGCG	Tgoln1	551	127	208	359	291	171
Ovol1_TGTGTCGATTCAGCATGCGC	Ovol1	241	242	191	570	435	182
Mab21l1_ACTCTATCTGAACCAGATGG	Mab21l1	284	325	146	340	222	137
Smok2b_TCGGAACCCAAGTGAAGCCA	Smok2b	57	171	22	111	198	216
Cdkl3_AAATCCATCACTTTATGGCA	Cdkl3	71	75	22	164	104	139
4933411G11Rik_AACCTGATCCCCAGCCGGTG	4933411G11Rik	474	385	238	862	365	271
Spink5_CGAGAAAATGACCCTGTGCG	Spink5	656	383	435	578	442	398
Usf2_TGCCCCCGCAGCCACGACAA	Usf2	645	497	314	696	826	435
Otulin_AGTATACCTGGATCAAGCAG	Otulin	111	47	28	157	167	64
Oxct2a_CGAGAAGTACGCGAGTTCCA	Oxct2a	285	356	156	482	294	158
Cib2_CAGATGCCGGAGCTCCGGGT	Cib2	984	720	337	752	624	390
Gfi1_CTGCACGCGGACAAGAGCGT	Gfi1	389	421	114	445	383	215
Olfr516_CATCACACCTGAAATACTGG	Olfr516	148	148	101	218	94	84
Pou5f1_CCGCCCGCATACGAGTTCTG	Pou5f1	489	206	173	195	219	305
Isoc2b_CGGCCTTTGACACGATCTGT	Isoc2b	430	223	145	343	363	397
Incenp_TTGGGAATATTCGGTCAGTG	Incenp	116	132	42	119	85	139
Ppig_AAAGGGGCAAATCCAAGAGT	Ppig	107	65	7	14	111	16
Olfr644_TCACTGATGCCCGAGTGATG	Olfr644	280	143	117	236	180	237
Rnf126_GCAAACTGGCTGTATCCCTG	Rnf126	408	347	55	445	525	461
Bdh1_GTGGCTGAAGTGAACCTCTG	Bdh1	258	179	43	322	202	102
Farp1_AGGAGATTACCAAAGAATCG	Farp1	221	83	84	170	105	47
Rassf8_ACTTGTTCAAAGACACGATG	Rassf8	80	33	20	113	53	96
Ak1_GATCGACGGCTACCCGAGGG	Ak1	502	487	227	796	610	224
Fpr3_TCACGTTTGTAACAACTAGA	Fpr3	279	127	79	294	158	88
Cdk2_CAAGTTGACGGGAGAAGTTG	Cdk2	263	244	99	277	253	131
Traf4_GTGGTGATTTCAGAGTCACG	Traf4	361	225	128	294	257	189
Tmub1_ACAGCCAGAGCCTGACACAG	Tmub1	702	474	159	606	614	183
Sprn_CGGCTCCTCTCTGCGCGTGG	Sprn	910	812	368	525	764	517
Nek9_CGAGGGCCGCTACCTCGGTG	Nek9	861	435	292	761	671	471
Pias1_GACACAGCAGCGAAACCCGT	Pias1	248	330	98	415	367	225
Pdha2_GGACGTGATGACGTGATCCG	Pdha2	743	427	239	532	444	321
Fam63a_CTGGGAATACCTCTATACCA	Fam63a	255	226	40	127	184	87
P2rx7_GTGTTCCATCTTCCGACTAG	P2rx7	447	368	162	286	295	171
Slc22a1_CGGAACAGGTCTGCAAACGA	Slc22a1	472	615	241	390	428	73
Pbp2_ACTGCGGGTCACCTACACCG	Pbp2	869	729	491	1242	969	593
Col12a1_GTTGTGTATCGCCCTCAAGG	Col12a1	286	170	74	190	370	188
Nmur1_GCAGGTACGTGACACAGATG	Nmur1	292	442	122	495	376	278
Flywch1_AAACGCCCTACACCAGGAGT	Flywch1	126	121	99	264	137	28
Wdr20_CGGGTGCCCTTCAACTCGCA	Wdr20	909	561	320	733	558	402
A830010M20Rik_ACATTTGGAAGAAACAGCTG	A830010M20Rik	106	106	23	196	145	209
1700007K13Rik_AGGACCAGTAACCAAACCTA	1700007K13Rik	315	224	130	47	109	80
Scrib_TACAGAAGACGACTATAACG	Scrib	233	56	99	53	159	11
Zfp609_TCGGGGTAGTACTATCTAGG	Zfp609	80	113	66	221	154	90
Prdm6_TGCCTCGCTCTCGTCCACCC	Prdm6	1276	785	414	845	1035	556
Ggact_CAGGCGAGCACAACATACCT	Ggact	293	118	35	329	356	98
Pttg1_CAAAACAGCCGACCTTGACT	Pttg1	243	407	242	488	496	369
Mark4_GGTGGGTATGGGCTACACAC	Mark4	237	249	195	276	169	113
Hist1h3g_CCGCTACCGTCCCGGCACTG	Hist1h3g	61	19	38	61	36	15
Tmem86a_ATAAGGGCGCTGACCCACGA	Tmem86a	577	490	237	402	493	93
Nacad_AACTTTGTTCCCCACCCAAG	Nacad	312	214	64	123	260	172
Adgrg3_GCGAGTGAGAGTCTGTGCCG	Adgrg3	447	367	172	572	604	202
Igsf5_AACAGTCCTAAAGGACTCAG	Igsf5	135	102	7	90	95	50
Gipr_CTGAGGGGCAGACCACCACG	Gipr	438	488	142	489	505	378
Esam_GGAGTCATGACAAATAAACC	Esam	213	264	99	128	71	96
Vmn1r28_CTGGTAGGTCTCACTCACAT	Vmn1r28	406	333	69	373	203	310
Ift81_TTAGGATATCAGCGCAATGG	Ift81	102	191	40	212	63	81
Fndc4_GTGTCCTGGGACGTTCCAGA	Fndc4	313	277	145	573	455	352
Nek5_TGGAATGGTTGCCAAGCTCG	Nek5	707	368	274	445	338	301
Rasal3_GTTCCAAACAGGCATGTCCG	Rasal3	311	220	61	324	209	214
Cdh16_GGCAAAGTCCATAAGGCGGA	Cdh16	566	295	59	362	241	211
Lrrc15_CAGGCTTTCAGACATCCCCA	Lrrc15	231	223	144	150	412	204
Adrb3_ATGGCCAGTCAGCGCCAATG	Adrb3	897	724	487	956	583	675
Amy2a5_GAGCGATACTTAGCTCCTAA	Amy2a5	266	394	236	175	267	247
Cotl1_CCTCATCACATGGATCGGGG	Cotl1	472	345	216	395	569	329
Dab2ip_AGGAGGTGTTCGCCTCATGG	Dab2ip	412	411	209	383	236	141
Zscan4f_CTTGCTCTTCTGGCACCATG	Zscan4f	302	303	63	199	182	65
1600002H07Rik_GGAGCCTGCGCGTTTCCAGG	1600002H07Rik	658	368	229	842	465	290
Umodl1_GTGCCACACAACATAGCCCG	Umodl1	465	672	301	730	664	345
Ankrd34a_GGCGCAAGCATGCATCAGCG	Ankrd34a	351	261	181	452	290	356
Zbtb8os_CTGATGAGTACTTCATACCC	Zbtb8os	140	8	61	205	164	26
Rag2_ATTGACGTGGTGTATAGTCG	Rag2	157	199	95	339	139	75
Vsx1_GCAGAAGCCGCAGGTCGGCG	Vsx1	743	487	193	562	568	513
Mtrf1l_GACACTGACCTAGTTCACTG	Mtrf1l	387	332	166	551	354	386
Adgra2_AACATCACCACCATTCAGTG	Adgra2	393	367	79	272	357	133
Rspo2_GTTGGTCATTGGAGCGAATG	Rspo2	427	271	116	108	280	187
Col2a1_CTTCTTGTCAGGGTAACCCA	Col2a1	134	144	65	205	68	150
Rsg1_GCTGGCGGTATCAATGACCA	Rsg1	692	392	271	837	444	608
Dnajc1_AGACCTGGAGTTGTTCGACT	Dnajc1	239	355	38	286	245	213
Ticam2_TTTGCAGAATCTAGACGATG	Ticam2	276	313	164	290	237	228
Lrig3_CGGAGTATGACGAACCGAAG	Lrig3	105	40	30	47	72	65
Star_GAAGCTCCTATAGACATATG	Star	252	139	93	73	95	97
Fam26d_ATGCTCTACGAGGCCAAATG	Fam26d	167	222	88	167	165	52
Wfdc18_ACTTGTGATGAACGATGCAC	Wfdc18	439	254	216	342	286	283
Dpp8_GTGGTGAGGCTGACTGACCG	Dpp8	587	398	222	400	926	183
Cxadr_GCATCACTACACCCGAACAG	Cxadr	189	109	83	129	263	36
Olfr6_TGGGAATATAAGGATGACGA	Olfr6	211	123	159	247	113	142
Ulbp1_GTGCAGGAGACTAACACAAC	Ulbp1	282	242	241	219	247	224
Zc4h2_CATCCATGCTGATATCAATG	Zc4h2	264	129	68	141	198	141
Pik3cg_GGAGCACATAGTCCCCGTGG	Pik3cg	195	304	114	189	113	14
Gm4846_TTCCTAGACAAGAGTGTGTG	Gm4846	48	33	9	32	44	9
Mta3_CAATCTGTCGATCCGTAAGT	Mta3	553	593	348	415	505	197
Col11a2_TGGTCCCACTGGTCGTGATG	Col11a2	246	174	150	543	228	124
Prdm15_AGGTGTACTTCTTGTCACCG	Prdm15	247	217	64	201	183	70
Control_0911	BRDN0000738321	352	579	234	406	386	440
Cdk2ap1_TCACTCACCGGCGTTGAGGG	Cdk2ap1	226	110	319	354	313	139
Nek8_TCTTGACAAACACCGCATGG	Nek8	441	271	149	343	292	168
Hoxa2_CCTTTGCAGACCCCGCAGGG	Hoxa2	262	223	180	293	88	125
Hist1h1a_GAAACCTAAGAAGACTGCTG	Hist1h1a	99	52	71	214	198	49
Fam50a_TGACATGAAGGCCAAACAGG	Fam50a	29	52	0	269	273	96
Tbccd1_TCTGCGGACATCATTGATTG	Tbccd1	268	275	177	237	237	367
Stat5b_GGCGTTGTCCCAGAGGACAG	Stat5b	182	17	7	68	131	18
Npm3_GAAACTGTCCATTGTGACCG	Npm3	266	211	127	348	157	216
Ctcfl_GTGAACCGGACGTGACAGGT	Ctcfl	327	240	179	187	125	91
Ehd2_ACGACCTAGTGAAACGGGCG	Ehd2	1059	832	353	687	837	519
March2_CTTCTGCCGAATCTGCCACG	March2	148	316	166	671	353	311
Il20_TGATAAGAAAGGAGTTGGCG	Il20	139	165	27	179	110	119
Jakmip1_GACATGGCGGAGCTTATGGG	Jakmip1	521	671	258	407	360	222
Brd8_GGTGGCACAAGCTTAACTGG	Brd8	446	303	97	411	363	187
Tstd1_ACAGAGTCTGAAAAGCAGCT	Tstd1	226	96	96	189	68	50
Hspa12b_CAAGCAACGAGGGCACAATG	Hspa12b	262	352	84	455	405	349
Control_0204	BRDN0000737603	197	162	67	171	124	192
Coa7_CTACCAATGCTACCGCGAGA	Coa7	448	347	180	329	407	158
Jak2_TCTTCAGGAGAGAATACCAT	Jak2	314	216	116	265	176	41
Krt73_GAGATGACCTCAAGCACACC	Krt73	555	295	184	838	655	448
Fam71f1_GGAAGGACTACTCTGCCAGA	Fam71f1	172	211	55	280	255	68
Dsg1a_GACTTAGCACTTACTTCATG	Dsg1a	186	242	53	300	229	217
Nme3_GGTGGCACTGAAGCTAGTGC	Nme3	339	258	116	736	342	315
Nrg1_GCAAGGTGACCATGTCGCTG	Nrg1	1740	1813	840	1974	2248	1276
4930538K18Rik_CCAAAACACAGGAAGCATAG	4930538K18Rik	265	74	80	187	217	221
Efcab3_GAAGTTGTAAGCATTACGGA	Efcab3	84	65	10	59	122	67
Zswim8_CCCGACGTGTGCCTTCACAT	Zswim8	465	439	171	534	339	306
Naa15_ATTCAAATGCGAGATCTTGA	Naa15	386	192	96	235	229	157
Tmprss5_AGAGAGTTGAGCAAACTCCT	Tmprss5	199	172	74	267	214	142
Stk38l_TGTCTGGTTTGACGTCCCGG	Stk38l	364	537	166	508	328	184
Golt1a_GCACAATGGCGACACCCCCC	Golt1a	306	440	181	358	493	301
Ranbp3_AGGGTACCCCGAATCCATTG	Ranbp3	180	261	122	211	279	139
Fancb_TGAAATGGTTAAGTTAGACC	Fancb	218	153	66	306	122	68
Ckmt1_CCATAGAGATGACCCGTGTG	Ckmt1	393	297	172	302	224	175
Nelfe_CATGACTTCGGTCCCTGCTG	Nelfe	557	322	124	420	373	219
Spire2_CTGCATCAGCATCTCGAAGG	Spire2	559	247	105	357	538	165
Ficd_GCTGCTGACAGTCAAGACTA	Ficd	505	242	162	352	301	224
Supt7l_ACACCTGTTCCATTACATCA	Supt7l	488	398	204	180	165	148
Gmip_GAGTATCATGAAGCTCGCTG	Gmip	242	156	112	294	342	246
Hexdc_CTCACCCAAGTAGTAGACCT	Hexdc	197	209	89	272	98	261
D630045J12Rik_AAGCCAGTATCGACACTCGG	D630045J12Rik	633	264	287	574	452	300
Vmn2r85_GTCACACTGCACATTGAGGA	Vmn2r85	384	360	183	478	397	270
Olfr1336_CCATGCCCACACTACTCATG	Olfr1336	593	310	122	398	292	177
Sec31b_CCAACCATACCTGGGCGCAA	Sec31b	330	343	238	777	553	355
Nr2e3_CAGTTTAGCACAAGTTTCGG	Nr2e3	522	403	178	349	239	166
Serpina3c_TCTGACTCAAATGTGTCACG	Serpina3c	351	263	70	273	219	53
Olfr1031_ATCTTGCTACCATAAAGCAG	Olfr1031	128	116	45	192	270	113
Spock3_GACAATCTCTCAGTATGACA	Spock3	186	110	63	184	132	171
Pnma5_AGGACGGAGAATAGTAGATG	Pnma5	251	141	12	317	354	140
Pcdh11x_AAAACCAATAACTTGTGACT	Pcdh11x	298	182	243	287	373	272
Tmem254b_GCATAAAACCAAGGCATACA	Tmem254b	99	90	52	42	150	103
Gpr26_TGGCCGGCGTCGTGGCACAA	Gpr26	607	646	300	497	650	463
Zfyve28_ACTTGACGCAGAAATCCCGA	Zfyve28	354	133	209	513	101	272
E130309D02Rik_CACCTGATGACAGGTCGTAG	E130309D02Rik	208	63	86	384	220	185
Ppa2_CCGAACATCTTCCCTCACAA	Ppa2	220	113	98	310	215	97
P2ry14_TCTGACGTCTATTGTGCAGT	P2ry14	201	265	90	155	448	290
Samt3_TCCTTGCAAACAGCCGATGC	Samt3	374	248	232	312	382	171
4933434E20Rik_CAGCTAACTTACCAGAGGCA	4933434E20Rik	300	270	133	425	382	293
Hist1h2bh_GGCATCTCCTCCAAAGCCAT	Hist1h2bh	59	4	4	0	7	0
Pilrb1_AGTTGTAGATGACTTCCCCA	Pilrb1	167	104	87	112	158	98
Pold3_CCAGCAGAAAGTCCGAGCCT	Pold3	625	558	268	476	295	363
Rrm2b_TTGGAAAGATGACGAACCGT	Rrm2b	215	272	86	299	151	189
Zc4h2_TAAACCACTGAAAGAACACG	Zc4h2	129	33	39	92	22	102
4922502D21Rik_ACCTCCTAGCAGGGTCCAAA	4922502D21Rik	443	223	252	682	427	434
Ikzf5_GTTCACATGATGCGTCTGCT	Ikzf5	445	594	163	572	580	400
Gm14325_GGAAAAGCCTTTGTAAGCAG	Gm14325	144	79	29	44	84	39
Abcg1_CAGGCCGATCCCAATGTGCG	Abcg1	576	413	149	781	524	324
Rbm5_CTGTCTCTAGGTGTAAGCCG	Rbm5	299	233	94	119	242	86
Ccdc115_GACCTGAGGCTCCATACGCG	Ccdc115	200	187	142	508	221	137
Col4a4_CTTTGCATGGTAATACCTGG	Col4a4	166	208	148	183	154	116
Naip6_AGGGGCCCTGACGATCCCAG	Naip6	449	204	80	376	439	191
Abcc3_CAATGAGCCAGCCATCTACG	Abcc3	381	306	147	204	123	184
Fez2_GAACTCGAGTTCATCTCGCA	Fez2	288	253	157	374	234	235
Farp2_AAGACCTGCCCGTCACACTT	Farp2	505	268	161	231	479	287
Jam3_TTGCGGTACCAGCTGTAGTG	Jam3	358	123	189	708	354	404
Defb15_AGAAATGCAGCAGGGTTAAT	Defb15	194	184	19	383	98	117
Cd5_CACTGCTGCCCCCGACCAGG	Cd5	484	488	108	561	495	396
Fxn_TGGGGACATTGGACAACCCA	Fxn	68	65	15	165	69	64
Cndp1_AGCCGGTTCCATCGCCCTGG	Cndp1	447	474	205	290	302	171
Fut2_CTGTGTCGCTGTGTAACACC	Fut2	413	728	326	641	468	419
Angpt2_TTCCGCACAGTCTCTGAAGG	Angpt2	313	389	187	399	380	280
Ccdc116_TACTACTTGGCACCTCCACG	Ccdc116	121	99	121	363	181	237
Aire_GGTAGAGATGAGCAGAAAGT	Aire	54	77	56	123	201	60
Olfr1076_ATGGGGCCTGCAGTTCAGGG	Olfr1076	506	557	117	569	486	316
Rp1_TTGACGGTAAAGCATTGTTG	Rp1	350	224	111	340	331	379
4930524N10Rik_TTTGAGTATGCTGACCCTAA	4930524N10Rik	261	140	91	140	292	105
2310047M10Rik_CAAAGTGAGTAAGGTCGCCG	2310047M10Rik	545	500	236	395	340	585
Gas2l1_CTTCATGGCCCGAGACAACG	Gas2l1	244	232	68	251	226	81
Hps6_GTTGTCAGGAGTGTAGACGG	Hps6	353	257	198	307	489	327
Control_0449	BRDN0000737787	225	136	66	236	227	151
Cwh43_AAGGCTGGCCCAATCTAGAG	Cwh43	345	308	97	374	179	90
Nudt15_TTCCCCAGAAGGACGCAGCG	Nudt15	401	304	205	343	209	96
Apoa5_TCACCAAGCGTTCTGCGTAA	Apoa5	547	346	193	403	383	308
Bckdk_AGTCCGCATCAACGGACATG	Bckdk	423	240	134	257	218	80
St8sia4_TGCGGAACGTGACGTATCTG	St8sia4	589	338	351	371	478	219
Adam11_GTGGCGCTCCACATACTGCG	Adam11	536	638	186	414	451	222
Itga2_TACAACTACAACATCCACGA	Itga2	122	123	79	207	307	134
Prtg_GCTTGACATCTGATATAATG	Prtg	228	70	107	286	211	136
Il10rb_ATTTCAAGAACATTCTACAG	Il10rb	122	58	58	137	80	19
Olfr170_GCACAGGGTAGCAAAGTGGG	Olfr170	436	239	167	339	240	87
Card9_CCAACCTGGTCATCCGCAAG	Card9	332	305	108	471	185	323
Pth1r_TCCAGGGCACAACCGGACGT	Pth1r	442	399	47	395	299	127
Pde6b_ACACCTTATTGGCTGACCAG	Pde6b	363	323	194	488	389	303
Tspyl3_ATCCAGGTTCAGAACGCGGG	Tspyl3	631	473	242	631	336	348
Ubiad1_TCAGAGCGGACAGGTAGTAG	Ubiad1	114	54	45	367	403	98
Nck1_GATGCAGTATCTGGAACACT	Nck1	229	264	61	248	102	129
Dhx36_AGGGTCGCGAGATCGGCCTG	Dhx36	488	513	232	494	480	239
Sec22c_TGTTCTCAACATCATGTGCG	Sec22c	269	333	213	320	256	130
Zfp712_GCAACAGTAGCAGCACACCC	Zfp712	265	240	198	454	246	279
Ttc25_GTGGAGGACCTCATTATGAC	Ttc25	401	440	156	76	185	142
Stxbp4_CCTCGGTATACAGCCAACAA	Stxbp4	166	208	168	417	343	325
Zmym1_CCTCGGCAGTCACAAACCCC	Zmym1	1053	767	306	771	925	449
Csnk2a1_GGCCAGTATGATCTTCCGGA	Csnk2a1	203	175	116	243	175	43
Dytn_CCTTCCCGATCATAGGACTG	Dytn	536	397	213	615	197	61
Antxr1_TGAAGGACATCCTTAGCTGT	Antxr1	380	163	85	378	139	248
Sgcd_CTTACCTTAGTTCCTTGAAG	Sgcd	238	83	55	340	231	169
Fam178b_CATCTATACTGAGATCCCAG	Fam178b	393	171	151	143	195	27
Oip5_TCACTCACTGGAGAAGGCCA	Oip5	184	135	28	103	265	167
Slc26a5_GATGAGTACAGGCCAAACAC	Slc26a5	261	110	107	155	168	33
Srcin1_TTTGCGTTACCTCAACGACG	Srcin1	205	125	99	377	209	193
Fam107b_TTCTGGGGCCTAATTAGCTC	Fam107b	217	140	87	517	229	128
Pnp_CCTCAAGTGGCAGTGATCTG	Pnp	506	443	201	357	671	332
Cep104_GCTGTTCGTACACCTGGGCA	Cep104	259	215	67	351	343	49
Ecel1_CCTGTCCTCACCATTCCGAG	Ecel1	496	312	111	365	315	116
Ddx39_GGTGTCCCCACCACAACATG	Ddx39	504	262	188	358	304	154
Chst8_CCAACCTCGACCTCACCCGA	Chst8	1123	835	374	1445	1252	788
Pla2g2f_GCTTCTCATAGCAACAGTCG	Pla2g2f	217	177	47	189	95	89
Dcun1d2_TCACCTTCGCTAAGAACCCT	Dcun1d2	201	36	63	102	186	76
Zfp422_ATTTCTCGAAGCGCCAGCCA	Zfp422	455	155	129	209	209	170
Aldh1a1_AGCAGAGCAAACTCCTCTCA	Aldh1a1	182	278	132	204	271	77
March1_GGACTGGTGGACAAAGCGCA	March1	354	333	279	414	503	356
Arhgap11a_CAGTTTACGCTTAACACTCG	Arhgap11a	197	218	83	216	199	151
Actr2_AAGTGAGCTGCGTTCCATGT	Actr2	310	142	184	158	65	74
Ppp1r8_GATGACGAGATCATCAACCC	Ppp1r8	88	71	15	238	88	47
Sh2d3c_CATGTCACTAGAACGTGCAT	Sh2d3c	259	290	77	272	261	167
Vsx2_AGTGGCCAAGAGTACCTCGG	Vsx2	362	328	110	441	374	322
Barx1_CAGTGGGAACTTGAACACTG	Barx1	579	633	236	284	578	345
Pla2g1b_TGGTGCACTTGATCATATTG	Pla2g1b	647	512	228	896	531	398
Fcgr1_TGGAAAATACTGACCCATGG	Fcgr1	247	114	75	371	54	90
Slc4a11_AGCGGTTTAGCATAGTTCGG	Slc4a11	249	183	91	466	155	215
Crip3_CCAGCCTTACCAAAGTAAAC	Crip3	221	337	149	246	130	154
Tgm3_ACTCAGTGTGTACAATCCGA	Tgm3	391	125	81	331	225	231
Ttc9b_GGCTGCCGTGGCGTTCAAGG	Ttc9b	556	328	145	418	206	148
Nme4_TGAAGCCAGATGGGGTACAG	Nme4	457	379	239	366	589	319
Cd99l2_CAAGGATCTTGAAGACATCG	Cd99l2	242	169	154	236	187	86
March6_TGTCCAGCAGCATTGAAGGG	March6	332	219	104	275	157	54
Bpgm_AGCAATCCTTTCCTTCCAGT	Bpgm	363	216	86	519	155	40
Dcxr_CCTAAGCAATGTGGGACCCG	Dcxr	442	157	98	410	210	133
Olfr1320_ATTACATGGAACCCTATGTG	Olfr1320	145	194	116	339	163	73
B3gnt4_AGTTTGATGACATCTTACAG	B3gnt4	156	164	94	241	68	209
Orai3_TTGCTCACGGCTTCAATATG	Orai3	206	222	167	172	316	65
Edc3_AGGAGATCGACACTTACGAG	Edc3	209	227	100	227	205	191
Dpysl3_AGGCCACGTTCTGAGCAGAC	Dpysl3	418	476	104	708	410	488
Pcdhb14_TGAAGAAAACTTCTACACGT	Pcdhb14	247	85	103	98	82	22
Rras2_GGAGAAGTACCGGCTCGTGG	Rras2	563	567	137	423	383	272
Strip1_TAAGGCTGACGACTCTCGGG	Strip1	235	374	224	423	421	191
Rassf1_AGCAGACGAGCGCGCGACAA	Rassf1	714	568	273	877	626	365
Sec24c_CCCTCTCATGACATTCATCG	Sec24c	266	177	133	364	142	162
G3bp2_TCATACCAAAATTCGTCATG	G3bp2	213	224	114	327	155	282
Ifit3_ATTCGTCGACTGGTCACCTG	Ifit3	524	460	265	734	687	543
Rhov_GGGCACTCAGGCTGACCTAA	Rhov	582	281	156	391	325	266
Lins_TGAAACGGAGACCCACGCAA	Lins	532	433	289	613	403	237
Olfr270_CAAAGTATTATATGTGCACA	Olfr270	282	242	50	375	179	118
Ppp2r2c_CACCTGCAGTGACGTCACCG	Ppp2r2c	785	371	155	701	713	377
Hipk4_GGACACGAAGGGGTGACGCA	Hipk4	423	421	244	116	289	202
Klhdc8a_CTTCGAGGTCTACTCCCCCG	Klhdc8a	446	384	83	322	219	140
Epha1_AGAATGGCACCAGATGGTGT	Epha1	206	151	105	149	102	34
Dnajc8_TTTGTCAGGATGCACCAGGA	Dnajc8	166	140	81	252	223	54
Palmd_TCTGCGCACAATATGACCGA	Palmd	518	190	166	220	111	28
Ywhah_CGCGCTCACCGCCTTCATGG	Ywhah	649	538	340	689	693	528
Pet100_GGAGATCCAGAACATAACCA	Pet100	169	169	57	265	104	45
Ngfrap1_TGGACAGGAAGACCGCCCTG	Ngfrap1	308	249	66	312	362	207
Olfr477_CGTAGGCCATGACAGCTAGG	Olfr477	269	243	197	780	536	606
Celf3_AAGTACACCGGGCTGCACAA	Celf3	521	581	197	355	442	309
Nox4_AAGACTCTACACATCACATG	Nox4	150	46	77	148	97	76
Olfr983_ATGATGACCTTATAAAGCAG	Olfr983	343	196	45	515	324	159
Control_0010	BRDN0000738254	417	222	89	207	235	188
Nhlh1_CCCCGATGGTGCTGGATCCG	Nhlh1	636	362	153	501	324	315
Ccin_GGTGATGTAGAGTTCATCGG	Ccin	247	195	196	356	163	62
Phyhd1_TCACCTTCGCCGCCAAAGTG	Phyhd1	705	457	240	575	719	500
Neurog2_GCACAACCTAAACGCCGCGC	Neurog2	469	533	330	712	620	315
Gata2_GGCCGGGAGTGTGTCAACTG	Gata2	551	302	177	563	492	578
Gm5169_ATAGTAAAGAGGCCAGCATA	Gm5169	276	283	56	307	287	168
Scrt1_CGCGCCCGTAGGAGCTGTCG	Scrt1	408	271	71	404	364	264
Rxrg_TGCGTTTGGCCCACTCAACG	Rxrg	490	545	218	662	385	252
Stradb_CTGCATAGTTTGCTTAAGCA	Stradb	406	159	111	360	298	455
Tm9sf3_ACGAGCACGAACACACGGTG	Tm9sf3	196	261	143	440	346	336
Ppp1r13b_ATCACTCTGATAACGGAGTG	Ppp1r13b	368	253	98	357	484	168
Mgst3_TACAGCACAGATCCTGAGAA	Mgst3	549	344	114	877	617	104
Fam162b_CAGGGGTGACACGCGACCCG	Fam162b	406	501	216	858	505	399
Gabrr1_AGTGACCGCGATGTGCAACA	Gabrr1	644	324	245	687	489	414
Alkbh2_GACCAGAAAACGTGTACGTG	Alkbh2	136	199	104	212	182	207
Wisp2_GCTGTGAGGTGAATGGCCGC	Wisp2	307	487	220	359	461	349
Catsper2_TCAAGCAACAGATTATCCAG	Catsper2	353	327	79	335	143	202
Nepn_GACCAATTTAACAACTCTGG	Nepn	100	152	48	265	222	92
Lrrc8a_ACGGATTGAGCAGGGCATCG	Lrrc8a	596	671	226	787	512	249
A530016L24Rik_AGAAAACTTCAAGGCATGTG	A530016L24Rik	144	15	37	142	11	16
Tmem88b_GGGATTCCTGTGTCACTCAA	Tmem88b	295	292	167	228	240	156
Serpinb3c_ATCAGCATGATAACAGCACT	Serpinb3c	494	243	147	295	152	133
Tpgs1_AGAGCGAGGAGGACTTCCTA	Tpgs1	347	207	98	442	345	210
Taf4b_AGGGCTGCCGAGTTTAGGAA	Taf4b	429	262	146	292	288	113
Gm15293_ATCTCCTCTGGAGGCCAAGA	Gm15293	537	555	140	459	284	257
Ctc1_CTTGTAGATGAGATCCTCCA	Ctc1	291	222	4	343	155	72
Cyp2c69_TTCCAGAGAACACTTCTCCA	Cyp2c69	182	130	86	68	97	31
Tdpoz5_ACTCGTACTTTGCCCAAACT	Tdpoz5	553	290	82	237	270	264
Fam50b_GTCCAACGTGAAAGACAGGT	Fam50b	200	294	51	313	136	125
Olfr143_CATGCATCCTCCAAAAGAGA	Olfr143	185	160	123	346	159	149
BC048403_ACCTAGTTTCTGCCCCAGGT	BC048403	256	227	180	502	396	246
Gad2_GACAGCTGATTAAAATATCG	Gad2	103	159	102	181	112	122
Prl8a1_TTCTGCATGTCACACAGATG	Prl8a1	278	340	242	377	436	212
Zfp791_AAATCAGTACAGAATCCAAG	Zfp791	134	170	52	138	90	60
Ptprh_CAGATTCCTGTAACCACCGC	Ptprh	440	344	120	504	407	355
Fbxw13_GAAGTCACCATACAGACGAC	Fbxw13	371	232	164	299	162	133
Hist2h3c2_CGGCTTCTTCACGCCGCCCG	Hist2h3c2	282	219	146	369	403	256
Lce3a_CACTGTGTTGTGCTCTTTGG	Lce3a	247	88	28	174	128	118
Arhgap35_TGCAGTGCCGTGCTTCGATG	Arhgap35	815	625	332	1062	947	544
Tmem9b_GTGGAGCCCATGCCTGTACG	Tmem9b	486	604	298	451	160	226
Fhl1_CCCTGCAGGAGACCAGAACG	Fhl1	247	221	160	354	339	245
Rita1_AAACAGGGTCTCATCCACAT	Rita1	226	99	56	87	108	80
Vnn1_CATGCTCGTAAACAGCCGCG	Vnn1	537	315	203	533	375	534
Pfdn4_TGCCAGCATGATGTCATCAC	Pfdn4	375	249	229	532	334	168
Art4_GGGTCCAGCAGACACCCGCG	Art4	450	249	82	425	305	163
Cyp2d9_AGATGCAATCACATTGCACG	Cyp2d9	356	113	75	172	181	151
Tmem59l_GACAGACAACCGGAAAGTGG	Tmem59l	334	288	165	311	340	297
Slc25a13_ACAAGGCATCCGGAGCACAC	Slc25a13	474	464	203	561	460	393
Tapbp_TGGTGTTAGAGACACTCTGG	Tapbp	179	147	28	121	149	42
Polr1e_TTTCTATGACGTAGGAGCAG	Polr1e	34	0	1	107	7	4
Ift88_TCAATCAGCAAGTTAGTATG	Ift88	171	97	37	47	98	50
Vmn1r7_TCCAGAGATGTGTTTCTGGT	Vmn1r7	116	175	25	199	176	94
Tmem169_GCCCCCACCACGGCTCACTG	Tmem169	319	301	217	379	316	164
Ifitm6_GATGGTGGGCGACATGACTG	Ifitm6	387	281	74	221	328	110
Control_0749	BRDN0000737508	100	94	14	139	287	67
Olfr1281_CTCCAAAGAAATGCACACAG	Olfr1281	161	140	28	296	35	88
Olfr1135_CAACTGCAGTGGAATAGCAG	Olfr1135	347	197	111	220	211	94
Snrnp70_ACACTTCCCGATATGATGAG	Snrnp70	186	231	94	76	70	132
Dio3_CTCATCCGCGCCATGAACGG	Dio3	521	365	203	462	406	250
Fat1_GTGCGCGCCCATCATAACCG	Fat1	456	493	296	610	634	291
Epas1_TGAGATCGAGAAGAACGACG	Epas1	208	368	120	107	232	151
Foxn1_CCAGGTACTTACGTTCTGTG	Foxn1	207	184	133	229	192	112
Myot_TTACAGTAATCGGGTTGAGA	Myot	346	189	44	139	116	271
Clock_AGATGCTAGTGAGATTCGAC	Clock	150	138	64	217	200	217
Pcmtd1_TGTGAACCCGCATTTGTGGT	Pcmtd1	269	153	85	387	336	143
Ctrb1_AATGCCTAGGACAACCGATG	Ctrb1	416	187	46	360	359	115
Islr_TCACACCCCGGGCGGCACGG	Islr	418	666	325	645	498	416
Basp1_GGCGGCCGCCGACGCCACCG	Basp1	631	565	159	972	519	505
Gbp4_TACGTTTAAGGAAAGTGCAA	Gbp4	202	224	144	243	43	134
Eftud1_CAGTCCCCTTGACATGACGT	Eftud1	767	677	304	713	664	278
Col8a1_CAGGAACACCCCCAATACCC	Col8a1	150	78	88	129	259	125
Dmgdh_ACAGCATCAAACTTTACGAG	Dmgdh	307	255	105	279	270	123
Il11_CGAGGGTCTGAAGAGACTCG	Il11	184	361	88	282	364	92
2610020H08Rik_TTTAGTGCCTTACATCCATG	2610020H08Rik	228	130	137	167	285	200
Ceacam10_TGCGGCCCAACGTTGCCGAA	Ceacam10	985	810	436	948	916	470
Gpr153_AGCGAGCGTTTCTACACCCA	Gpr153	746	349	181	574	560	260
Nasp_AGAATTCAGAGAAACAGTGG	Nasp	103	111	30	83	70	39
Tmem18_GAGTTACCATGATCACCGCA	Tmem18	554	251	74	339	410	230
Nacc2_GCAGGTACCCTATCCCCCGG	Nacc2	832	659	347	598	584	439
Spint3_ACCATCTCACAAACACAGCT	Spint3	131	124	16	487	342	92
Xk_GAGGAGCGTGAACTGCACCA	Xk	385	402	177	528	437	298
Akap8l_GCGGCAGCGAGACCGTATGG	Akap8l	664	461	209	481	343	381
Alox12_TAGGGAAAATGGTTACCAGT	Alox12	119	59	24	180	184	122
Gm813_TGGAGCATATTCGCAGGACA	Gm813	171	170	70	296	166	61
Echdc3_TCATGTCCAGATGAAAACAC	Echdc3	159	81	113	188	147	39
Gm13278_GGAGGACCTGCTTGAGGGTC	Gm13278	505	388	276	444	407	242
Pramef17_ATCTCTCCCTAGGTACCTGG	Pramef17	255	177	75	286	331	271
Agap2_CGGTAGCCGAAGGCTCAAGG	Agap2	33	60	63	79	12	80
2200002D01Rik_TGTCCTCTTAAAGCGCCGGG	2200002D01Rik	468	356	181	498	291	288
Kcnd1_TGTGATGAGCCTTATCGATG	Kcnd1	485	347	115	248	198	86
Mybph_AGCTTACTGCAGTCACACGC	Mybph	780	420	324	586	407	518
Bmp15_ATGAGACTCGTGAGTTCCGG	Bmp15	543	474	171	637	538	396
6030468B19Rik_ACCATTCCCCACCAAGCGGT	6030468B19Rik	640	382	194	414	454	384
Krtap22-2_GGCTACCATAGCCGTAGCCC	Krtap22-2	127	51	11	243	199	162
Dmrt2_TGAGACAGGATACCACGCCG	Dmrt2	505	200	83	415	448	304
Maged1_TGAGGGCTCTGCCAACTAGG	Maged1	677	501	353	745	380	214
Plekhg3_GCAGGACCTACGGAGCATTG	Plekhg3	325	221	39	292	205	135
Cd33_GCCCGAGTCAGTGACAGTCG	Cd33	639	533	295	576	609	457
2700081O15Rik_CGATGGTCTCGGCCCCTCCG	2700081O15Rik	595	531	256	882	594	586
Control_0070	BRDN0000737640	588	366	140	367	364	375
Zbtb38_TTGGCGAACTATCCAGCGCG	Zbtb38	571	509	292	470	298	292
Hist1h4c_TATCACGGAGAACCTTACGG	Hist1h4c	125	180	113	101	224	153
Slc39a2_CTGTATGGTGGCCGCCACTG	Slc39a2	845	622	179	749	601	328
Zbtb4_GGCACAGCAATGTACACTCG	Zbtb4	289	383	95	402	167	318
Serpinb8_TGAAAGCACTGATCTCGCCG	Serpinb8	706	433	244	759	417	379
S100a5_CCACTTTCCATAAATATTCA	S100a5	322	143	130	175	276	68
Zfp281_CATCGTATCGAATAATAGTG	Zfp281	300	316	260	385	252	143
Cyp26a1_CTACGTGCCCGTGATCGCTG	Cyp26a1	657	336	290	562	494	322
Fkbp2_GGCAAATGGACAGTATTGTC	Fkbp2	324	247	124	486	301	76
Mdm1_AGAAGCAGTTCTCTCACTAG	Mdm1	46	7	16	138	80	25
Rhot1_TATACTGGTTCATAATTGGA	Rhot1	246	123	33	143	28	34
Lax1_ACAGACATGATGTGTTGAGG	Lax1	416	293	147	540	285	284
Hax1_GCTCCAGATTGGGGGTCGCA	Hax1	327	427	124	404	273	217
Crtam_GTCCAATGTAACTCTCCGAG	Crtam	409	440	161	187	228	93
Atf1_AATTCAAGCAGTACTCAGCA	Atf1	312	278	122	277	242	132
Mtif3_AGAGTAAACAGATCCAGCAG	Mtif3	153	56	13	75	201	49
Adrb1_GTACCTGCGGGTGTTCCGCG	Adrb1	375	424	289	646	656	287
Erich6_GGTAAACGTGTAGACTGGGA	Erich6	202	96	49	259	99	26
Elane_CTCACAGGCCGTTCACACAG	Elane	497	456	261	410	438	322
Klrb1_TCAACCAGACCGTCAGCCCA	Klrb1	383	183	125	515	210	237
Gng5_CGTCGCCGCCATGAAGAAGG	Gng5	217	182	78	55	246	108
Zfp352_CAGGTGACAAGTCCAATTGG	Zfp352	231	97	63	271	170	22
Etfb_CATGGCCAGAGCAGTTCGGA	Etfb	590	705	293	536	462	460
Rep15_TGCAGCGAGTTCACTGACTG	Rep15	483	567	304	939	793	275
Nell2_ACTCGGGACAATCTAAGGGT	Nell2	535	395	219	298	448	340
Fbxo2_CCTGCTGCGCAACCCTTGTG	Fbxo2	601	365	120	547	532	393
Dnal1_CATAAAGAACCTAAATGGAC	Dnal1	223	68	58	166	55	21
Nek7_GCCACTGGGGTAGTAAAACT	Nek7	199	249	216	286	150	159
Bpgm_GAACGTGGCAGTTGATCCAA	Bpgm	511	338	219	373	372	202
Dym_AGTACCTGATGCAAGGCCCA	Dym	83	77	98	119	39	151
Mmd2_CCTGCACATGATCGACAGGA	Mmd2	410	428	144	508	303	361
Dbil5_GATGTTACAGTCGCCCTGGG	Dbil5	563	527	258	470	428	283
Rilpl2_GATGTCGTACACGTCGTCGG	Rilpl2	440	261	261	587	428	416
Tusc5_TGCTCGCCGAGAGCTGACCC	Tusc5	899	619	287	614	631	303
Ulk2_TGTTCTGATAGATATCGGTG	Ulk2	86	78	70	104	122	48
Adamdec1_TTCGTGAGGCTTTAACTCGG	Adamdec1	484	405	180	511	313	68
Lilra6_CAGACTCTGTGGTCCAAGTG	Lilra6	515	356	142	332	346	143
BC048671_TCTTGGCCTTACAAGATGGT	BC048671	63	45	27	338	97	62
Zfp579_TGGCGAAGGCTTCGCGACAG	Zfp579	706	627	334	996	751	590
Ankub1_ATGCTGGTAACTCTGAGATG	Ankub1	234	170	34	250	133	151
Klf1_GAGGGACGTGACCTGTGCGT	Klf1	416	400	185	382	537	246
Krt20_AGGAAGTTGAGGTTCTTCGC	Krt20	280	359	247	271	313	216
Col9a1_GGCAGATCCAGGATTCCGCA	Col9a1	531	374	232	493	284	335
Olfr576_AGGGATGGAGATCCACTCGT	Olfr576	480	597	223	569	491	428
Kctd12b_GATAGCGAGTTATGTACACC	Kctd12b	145	99	26	163	117	239
Rnf24_AGCAACAGAAGAGTAAACTA	Rnf24	184	104	7	87	192	203
Emx1_AGCGATTCCGAAGCACCCAG	Emx1	368	388	103	404	356	107
Mknk2_GCTGCCACAGTGGCCCACGA	Mknk2	756	706	329	802	816	496
Aldh1l2_GATGGAAAGGCCGATCCACT	Aldh1l2	481	449	181	406	482	346
Ppil3_TGTGCCAGTAATTACTACAA	Ppil3	278	322	93	344	173	215
2310039H08Rik_GCAGACGCCAGTGCACCGCT	2310039H08Rik	872	774	404	1102	807	607
Olfr805_GGATAAAAACCCTGTCACCC	Olfr805	164	23	47	69	73	54
Crtam_TGCTGGGAACATACCTAACA	Crtam	182	110	82	175	129	105
Ring1_CCTGCTCCCAAGCGACCCCG	Ring1	580	302	130	328	425	251
Myh7b_ACACCAACTACGCTGCAACG	Myh7b	399	639	237	562	288	325
Tcte2_CTCAGTGATACCATGCTCCA	Tcte2	214	377	54	632	196	208
Hpn_GGTGGGTCCCATCATAACGC	Hpn	528	564	175	793	484	273
Control_0384	BRDN0000737900	562	563	339	785	571	247
Zfp36l3_TTCTGCAGCACATCATCCGG	Zfp36l3	343	336	106	765	521	360
Siglecf_AAGGTCGATTCTATCTCATG	Siglecf	428	325	167	391	188	169
Il10_AACTGCACCCACTTCCCAGT	Il10	305	225	191	299	218	191
Gm9_ACACAAGGGCTATGGTGACC	Gm9	401	228	89	417	450	247
Gm5741_CTGTCCGATGTCACTGCCAG	Gm5741	375	331	162	239	511	234
Eif4ebp3_CCCTGGAATTGGGCAACTCG	Eif4ebp3	264	282	176	468	402	135
Tuba3b_GGCGCCATCGAACCTTAGGG	Tuba3b	176	217	122	265	203	138
Odf2_GCTGTTACTACTGCAAGACA	Odf2	388	397	99	548	302	264
Kdm7a_TTCCAGACAATGTTAGACCT	Kdm7a	186	138	51	183	139	132
Zfp455_ATACACAAGACAGTTCACAC	Zfp455	241	49	50	150	178	37
Grhpr_AAGAAACTTCTGGATGCCGC	Grhpr	264	127	95	178	91	60
Stk26_CCAATGCTGAACCTCCACCT	Stk26	715	296	140	535	302	237
Olfr224_TCCAACAGGTTGATATCAGG	Olfr224	366	226	203	227	297	42
Nme2_CGAAGGGCGTTGTTACCCGA	Nme2	566	404	194	450	488	208
Dzip1l_GGAACTGCTTCAGCCAAGTG	Dzip1l	407	209	109	427	345	296
Cldn9_ACCTTCGTCCTCCACACACG	Cldn9	517	347	174	324	289	380
Gopc_CAAGCACCCCCAGGCCACGT	Gopc	482	572	281	653	370	334
Lhx8_GGGACCCGCTGTTCCCGCTG	Lhx8	487	357	195	695	533	326
Ube4b_TACCCTGGAGAACACACGCG	Ube4b	172	111	107	331	117	42
Mtcp1_CTTCGATTCCAAATAGTTGT	Mtcp1	506	449	134	431	381	240
Ten1_GCACACTGCGAACATTTGGC	Ten1	286	172	81	255	297	146
Gpr35_CCGCATCTATATGACCAACC	Gpr35	310	184	74	210	154	215
Mtmr4_TCCATATTACAGGACTCTGG	Mtmr4	246	149	110	88	225	240
Scrg1_CAATTGTCACAACCTTCCGG	Scrg1	299	188	84	392	188	201
Rnf125_CATCGAAACAAACCTTGCTG	Rnf125	415	169	142	117	110	154
Olfr1276_CAGGCCAGTTTGATAAACCT	Olfr1276	247	361	115	446	402	410
Olfr283_TTTACCTCCTGACCCTCATG	Olfr283	243	96	178	306	153	81
Sirt7_AGGCTCCGCTTCGCTTAGGT	Sirt7	254	319	145	156	240	244
Msc_TCTTCCCCGCACCGCCTGCG	Msc	1115	780	429	879	1035	589
Ing5_AAGTTCCTCTGAAGTTCACA	Ing5	218	208	116	114	118	80
Vip_CAGAAGTCTGCTGTAATCGC	Vip	157	320	102	302	319	253
1810011H11Rik_CATTATCAGACAAGTGTCTC	1810011H11Rik	233	183	201	396	304	98
Pate4_AGTACCGTATCACACTTTGT	Pate4	250	287	58	352	231	166
Tmem70_CGGGATCGCTTTCTGGCGTG	Tmem70	587	672	95	484	734	388
B630005N14Rik_CACTGGGCAAAAACTTGTGA	B630005N14Rik	241	320	125	350	418	241
Gm156_GGCTGCTATACATGTCAAGG	Gm156	146	286	91	205	398	103
Etv1_AGTCTATGAACATACCACCA	Etv1	214	175	24	233	151	89
Btnl2_CAGGTCCAGCCAAGTGACGA	Btnl2	799	524	227	656	496	245
Slc5a5_GTACATGCCATTGCTCGTGT	Slc5a5	502	477	213	753	472	400
Foxb2_TTGCCGGGATGGGACGTCTG	Foxb2	528	507	476	660	579	285
Cdk5rap3_GGACCTTCTTAAAGGCACCG	Cdk5rap3	254	178	53	220	174	103
Mybpc3_GAGGCCAATAGGGTCATCAG	Mybpc3	186	90	71	79	177	113
Retnlg_AGGTCCCCTCAGTATTCACT	Retnlg	185	325	71	82	195	127
Foxg1_ATGAGCGCGTTGTAGCTGAA	Foxg1	329	230	183	194	238	204
Pax2_GAACCCGACTATGTTCGCCT	Pax2	205	210	60	414	231	225
Mcf2l_ACTTACGGCTATCCGCAGGA	Mcf2l	269	338	102	346	269	184
Panx1_ACTCGTCCGAGAGTGAAGAG	Panx1	524	443	162	375	751	284
Reg3b_TCTGCATCAAACCAGGTCTG	Reg3b	312	234	132	412	290	232
Jchain_TAGGATCATCCCTTCCACCG	Jchain	417	281	84	546	307	278
Krtap9-5_TGGACTGCAACTGGTCACAT	Krtap9-5	442	398	134	323	544	174
Bbs12_CACTGGATAAGCCGACATGA	Bbs12	101	448	353	189	231	111
Crisp4_AACATCACAGCCAACGAGGT	Crisp4	182	218	117	201	279	127
Mki67_AGTCTATAGAAAATTTAACA	Mki67	242	117	62	214	236	39
Gm7102_CTCCCGTATGGCCTAGCACG	Gm7102	434	415	256	691	431	357
Tg_GCTCCACAGCTATCGAACGC	Tg	182	255	32	177	134	104
Scaf8_CACATGTTGGTACTACCGGT	Scaf8	656	455	101	431	296	207
Upk1a_CGCCCATCAGTGGGTACACG	Upk1a	215	261	49	448	190	250
Casp8_GATTATGAAAGATCAAGCAC	Casp8	80	29	4	11	32	61
Ufl1_GCTGAAGCGAGCTTGCCGAA	Ufl1	445	277	205	278	559	433
P4hb_GGTGGACTCAAGCGAAGTGA	P4hb	241	167	82	320	341	128
Glt28d2_GGGCAACCACTCGAGCGATG	Glt28d2	240	282	112	379	296	141
Fam120c_GCTCGGGTATTGGTAGACGC	Fam120c	368	503	150	374	515	254
Tmem131_CTGGATGTGAAACAGCGTGG	Tmem131	206	47	71	152	59	88
Nedd1_GGTGATGAATCTATAGGCAA	Nedd1	117	17	0	15	76	55
Hist1h3g_GCCGCCGGTAGACTTGCGAG	Hist1h3g	96	58	0	140	171	100
Vmn1r198_TGATCATCATTTGTACAACA	Vmn1r198	406	298	105	440	268	256
Tmem92_GCTGCCCGGAAAGAAAGGTG	Tmem92	536	147	159	286	351	196
Clec2l_GCAGTACTGCCATACACACG	Clec2l	294	283	120	278	255	226
Caly_CCCTCAGGCTTACCCGAAGT	Caly	203	260	194	368	302	141
Cst10_TACTACTTGAAAATTGAGCT	Cst10	174	91	48	172	332	123
Scube2_TCAGCATGCAACCTATACCG	Scube2	219	195	191	219	128	95
Arhgef11_CCCTCCCTAGCGTATCTGTG	Arhgef11	435	360	88	301	345	222
Pcdh7_AAGATGGCCTGCGAAGACCG	Pcdh7	346	442	123	324	246	189
Itgal_CGCTGCCTAGCAGAACATCG	Itgal	247	224	122	356	182	151
Cpeb1_AGCATGCTCCAAAATCCACT	Cpeb1	293	293	118	186	148	267
Cd177_GAAAACCTGCGAGGTTAGCG	Cd177	264	296	207	370	196	192
Reck_TTACTGAGGTACGTGTCCAG	Reck	328	196	155	183	111	213
Itm2a_CAAAGAAGCACATCTCACCA	Itm2a	212	142	79	222	348	164
Nfkb1_TGTGAAGGCCCATCACACGG	Nfkb1	136	149	63	117	159	66
Cep350_AGTGCGCCAGCTGTCCGACG	Cep350	309	330	123	283	310	178
Dazl_CAAAACATATCCTTGACTTG	Dazl	483	252	162	401	324	347
Gm6086_TACCGTGTCACAAAAAGCCA	Gm6086	421	248	148	400	306	176
Krtap2-4_GGTCACAGGGCGACACACTG	Krtap2-4	486	337	144	504	378	115
Thbd_TACCTACAACACCCCGTTCG	Thbd	522	724	201	573	212	524
Ankrd44_ACTGGCTTTGAAGAATCAGA	Ankrd44	192	160	140	191	193	221
Stx5a_GCTACTGATAGCAGTTGCAG	Stx5a	315	153	72	176	108	66
Acyp2_CTTGAGCAGCTCGGTCATGG	Acyp2	888	648	509	620	573	437
Control_0484	BRDN0000737690	332	458	159	578	432	218
Pin1_TGTGATTGAAGTAGTACACC	Pin1	332	119	195	145	316	212
Snx12_ACTGGGCGGCCCGTAAGCGT	Snx12	968	481	310	553	947	588
Cul4b_GACTTACCATTTGCCTACAG	Cul4b	173	213	118	328	284	99
Upk1a_GACCGGATCATGATTGAGGT	Upk1a	191	145	68	204	339	300
Efcab2_TTAGGATGCTGCCCGACTGA	Efcab2	383	414	183	507	369	191
Olfr433_TGAAAAGCCAGCTACCCAAG	Olfr433	509	274	102	301	278	235
Irx1_TGTCTCAGCAGCCGACAATG	Irx1	356	291	180	305	323	162
A530016L24Rik_CTGGGTCTCAGGATAGAGGG	A530016L24Rik	243	157	29	112	124	57
Gpr158_TTGTTCACTGAGAAGACACG	Gpr158	197	200	73	149	194	47
Fan1_TGCCTCCGACTTAACCCCTG	Fan1	496	456	172	754	474	340
Sepsecs_CAGGACTTCTGGTCTATCCG	Sepsecs	323	516	171	373	397	185
Gm17252_TTACGTTTGTTAGCATCACC	Gm17252	177	227	154	214	183	212
Milr1_CAAGGGAATAAGATGCTGGC	Milr1	247	92	44	92	116	33
Nxph4_CCTAGACTTGCGTCCCGCCA	Nxph4	907	439	242	683	375	333
Ang2_TGATGCCAAGCCAAAAGGCC	Ang2	628	398	187	514	299	441
1810011O10Rik_CAGAGGCTCTTCAGGAACTC	1810011O10Rik	423	481	261	178	387	245
Gm4340_CCCAGTGCCTCGATTCACCC	Gm4340	387	515	150	415	437	424
Tmem121_CACCAGGTATGCGTCCATGA	Tmem121	1029	993	453	446	865	371
Ap5z1_ATAGCCCGGTCCCATCACTG	Ap5z1	232	112	116	216	296	277
Olfr691_TTATATCTGCACAAGCTAAG	Olfr691	144	350	134	410	142	119
Hpcal1_ACCTTCGACACCAACAGCGA	Hpcal1	312	199	117	365	229	203
Trim11_GTCGCGAGCTGTCGGCGCAG	Trim11	661	642	304	592	351	276
Ccno_GGGAGCGAACACGCGTTCAG	Ccno	196	105	87	194	179	173
St8sia5_TCAGTTTAAGAAGTGTGCTG	St8sia5	228	225	58	286	338	105
Txlnb_GAAGGGAGCCCATGATGTCG	Txlnb	311	318	134	271	148	172
Sema5b_TTATACTGGGCAGTGCGAAG	Sema5b	194	165	27	204	62	116
Creb3l4_GATATGTCTATGCGAATCGG	Creb3l4	161	30	56	137	250	281
Sgcd_CATGACCTTGAGAATCCAGA	Sgcd	226	173	66	220	156	175
Olfr690_ATGGAACCAAAAGATAGCCA	Olfr690	203	110	38	266	84	86
Mid1_GGATTGGCTCAATCAGACGA	Mid1	353	150	146	119	223	151
Entpd8_GTTGATGGTGATCCAACCAA	Entpd8	219	274	105	243	275	164
Arpc5_ATATGACGAGAACAAGTTCG	Arpc5	316	195	139	342	313	116
Slamf7_GAATGTCACAGATCCATCAA	Slamf7	370	393	167	527	328	396
Plxdc2_CCGGTTCCAGTTCGCCCACG	Plxdc2	402	367	201	492	582	226
2510003E04Rik_AAATGCTCAGTCGGGTCAAG	2510003E04Rik	182	222	78	351	225	128
Olfr11_ACTCTCCAGTTGCCACGCTG	Olfr11	914	675	288	964	970	443
Mettl24_CCCGCCAATCGATGGACAAG	Mettl24	538	480	123	446	436	205
Hfe_CATGAAGACAACAGTACCAG	Hfe	278	316	123	169	64	129
Prune2_GCAAACAGAGACATTCACAT	Prune2	64	83	20	41	172	12
Control_0966	BRDN0000737451	841	299	325	543	607	375
Stx3_GCTCAACATTGACAAGATCT	Stx3	500	448	161	417	302	211
Setd4_ACGGCCCCCATGATAACCAG	Setd4	306	138	122	231	190	158
Idh1_GGCTATAAAGAAATACAACG	Idh1	208	138	53	203	135	159
B3gat2_CCGGGGCTACTCCGTCGGAG	B3gat2	520	317	171	387	444	316
2200002D01Rik_CTCCCCGGGGAACTTACCTG	2200002D01Rik	477	374	174	507	402	248
4930524B15Rik_TCAGCTGCCACACGCCATGG	4930524B15Rik	992	622	268	777	834	595
Efemp2_AAATGCATCAACCACTACGG	Efemp2	172	242	124	218	147	109
Dpysl4_CTATACCGTTGACTCCCTCG	Dpysl4	322	219	125	496	118	258
BC035044_CATAATGTGCGTATGCAATG	BC035044	396	238	130	278	205	58
Nrn1_AGCATGGCCAACTACCCGCA	Nrn1	826	599	367	722	528	431
Slc16a6_ACAGAATGGTCACAGTTGGG	Slc16a6	249	157	28	312	452	202
Gsta3_ATCCCGTCGATCTCTACCAT	Gsta3	292	470	175	378	304	154
Sp9_GGGCTTCCACTCGACCCTAG	Sp9	286	236	94	171	329	215
Prune2_CGGGGACAATGGATACCACG	Prune2	336	522	175	428	326	233
Cyp3a16_GTCTTCACAAACCGGCAGGT	Cyp3a16	89	115	43	237	62	36
Fam19a5_GTGAGATTGTGACCCTAGAC	Fam19a5	254	97	110	244	354	146
Mrps24_CACCTTGGCGCAGACCGCGG	Mrps24	661	476	284	758	579	376
Mansc4_CCGAATGGTGGGATAGACTG	Mansc4	401	230	130	363	466	210
Nmrk2_TGTACAGTAGGAAACCCTCG	Nmrk2	184	103	126	193	425	104
Cenpu_AAAGAGACAGAGTGACATAA	Cenpu	127	153	84	44	174	28
Vti1b_AAGCTGCACGAGATCTTCCG	Vti1b	346	298	178	435	160	336
Setx_TCTGTATCACTACTAGACGC	Setx	299	269	141	289	114	107
Ism1_CCAGATTCCACAGACGGGGA	Ism1	358	235	82	379	273	94
Mina_ACCTCAACATCATCATAATG	Mina	330	337	211	314	123	53
Cln6_CCTGCACGAACGCGACACCG	Cln6	314	247	91	206	212	108
Mogat2_AGTTCCATACCCATGCATCA	Mogat2	236	185	84	111	86	143
Cryga_CATGGAGGCGGAAGCGATCG	Cryga	506	620	156	580	664	374
Slc16a13_CAGATGCCACGCGCCCCACG	Slc16a13	1069	842	398	1125	1054	670
Fam184b_CAGCTGCTGACTAGCCACGA	Fam184b	563	485	108	394	235	192
Mdga1_GCTTTCTTTGATCATGTCGG	Mdga1	93	132	38	32	71	20
Cyp4f16_CAGGTGTCAGCAGTCGACGA	Cyp4f16	236	293	118	326	436	221
Fcgr2b_AGGTCCCGACTTACTTAGCA	Fcgr2b	207	102	82	177	138	78
Fermt1_GCGAAGCATCTTATGCTGAG	Fermt1	295	268	149	450	290	276
Rac1_ATTTGAAAATGTCCGTGCAA	Rac1	474	348	111	238	36	50
Zfand5_CATCCTGTACTACACAGCAT	Zfand5	103	33	35	311	222	207
Clrn1_ATTGCCTTACGCCTTCTCCG	Clrn1	452	420	226	541	604	404
Slc30a8_TCTGGCTATCCTCACTGATG	Slc30a8	324	128	65	211	255	73
Kirrel2_GGTCCCGGTACTGGATATCG	Kirrel2	213	173	36	254	148	128
Cdh17_TACATAACATCGTTGATTTG	Cdh17	234	164	167	268	321	174
Acadvl_CCAGCGACTTTATGCCAGGG	Acadvl	146	126	87	77	66	116
Tmem62_GCCAAAACAAAGGAACACTT	Tmem62	149	79	22	139	134	15
Cyp46a1_CGGACTCGTGACAATGACTG	Cyp46a1	364	516	267	484	549	282
Ucma_GCTGCGGAGGGAGTATTACG	Ucma	432	345	200	325	337	151
Grcc10_GACAATGCGTGCAACGATAT	Grcc10	260	110	47	284	290	143
Pcp2_CATCCGATCGCCCTGCACGT	Pcp2	659	680	248	870	627	255
Mettl24_CAGGTGACCTACGTGCGCAG	Mettl24	437	151	179	472	392	231
Galnt5_ACTAGTTGCTCTGCACACCT	Galnt5	563	306	255	446	344	179
Slc9a2_TCGAAAGGGATTTGCACGTG	Slc9a2	174	157	83	438	222	326
Prpf39_CTTCTTAGGTTTATCGACGG	Prpf39	176	116	29	203	41	72
Nrl_GTATGGTGTGGAGCCCAACG	Nrl	332	383	138	304	454	201
Gm10436_TTCAGAATCACCCAAAGTGA	Gm10436	217	140	157	233	279	122
Slc35b3_AAGGTAAGGTACCAGCCGTA	Slc35b3	318	213	102	420	157	158
Pik3ca_GAGGCGAGTTGAGATCCCGC	Pik3ca	354	391	178	514	438	137
Scd4_CCCAGCTACCAGGATGAGGA	Scd4	342	259	292	249	187	16
Control_0464	BRDN0000738064	1540	1125	614	997	957	724
2210408I21Rik_ATGAAATCCAGTGTAATGGC	2210408I21Rik	367	175	91	188	208	138
Tbkbp1_CATGTCACATTCCGACTGGT	Tbkbp1	449	610	152	291	731	448
Pcdhga3_GGAAGTGACTGAGACTTCCG	Pcdhga3	380	224	133	293	272	253
Eps15l1_CTATGTTGCACTGCGACTGG	Eps15l1	368	323	238	520	513	339
Cd53_GCTGATTATTCTCCTTGCTG	Cd53	200	42	36	30	69	71
Wdr20rt_CAACCACCTAACGGCCACAG	Wdr20rt	583	407	201	576	416	478
Fosb_GCTGACAGATCGACTTCAGG	Fosb	253	130	87	227	283	176
Sema3g_CCCACATACAGCGTTTGCTG	Sema3g	267	207	126	357	239	221
Zfp341_GCATGGTACATACTTGTAGA	Zfp341	555	286	84	362	317	176
Gm15800_GATGGATCGAGACATGACCA	Gm15800	361	449	87	299	286	240
Erich5_ATGCTGAGATTAAGCCTCTG	Erich5	183	79	30	218	175	231
Dbx1_CTGCAGCCCTCGCCGACTCG	Dbx1	2083	1648	659	2031	1778	1230
Control_0083	BRDN0000737561	682	572	348	751	684	432
Kctd18_ATATGGCCCCAATTCGAAAG	Kctd18	166	82	60	206	119	77
Ccr6_AGATTTGGTTGCCTGGACGA	Ccr6	152	167	86	134	220	97
Ms4a18_ATAAAGGACATGTTCCACTG	Ms4a18	307	184	100	198	267	127
Axl_TTGACCACCCCAACGTCATG	Axl	535	488	263	654	403	408
Zswim4_GGAATGACAGCCACCTACAG	Zswim4	313	356	181	508	251	379
Pogk_CAGATACATGCAGGCCAAAG	Pogk	392	297	194	335	187	219
Gabra2_GGTGCATGGGACATTCGGCT	Gabra2	404	505	125	658	323	330
Ano9_CCAGGCGCGTGGATTTCCCA	Ano9	382	352	165	777	498	344
Sfxn3_AGCATTCCATCCGGACACGG	Sfxn3	472	515	208	1182	806	374
Irak3_ACGCATGCTTCACCTCAGGT	Irak3	684	485	273	430	618	341
Vmn1r220_ATCCATTCGATTAGAAGTAA	Vmn1r220	400	545	199	846	404	268
Tub_TCGATTGCCAGTGTACAGCT	Tub	434	316	123	410	414	200
Mme_CTGGAAGGGAGGCCAAGTCG	Mme	647	638	183	408	714	259
Adam18_CAGGCTCATTGCCATTACCG	Adam18	732	664	244	730	701	515
Sephs2_CTGGCCCCCGACCAGACCCG	Sephs2	714	713	331	859	694	548
Pfkm_TTAGACCAAAGACGTGACCA	Pfkm	206	286	124	253	204	259
Hkdc1_CCCCAAACGCCTACACAAGG	Hkdc1	311	103	83	313	122	142
Nol8_CCTATGAGTAAGAAACGTCG	Nol8	107	93	17	75	151	83
Scai_ATAATCGGTATGGCTTGAAG	Scai	173	155	47	115	99	20
Ifih1_TGTGGGTTTGACATAGCGCG	Ifih1	255	369	157	400	258	214
Tmeff2_CAACACCTGTAAATTTGACG	Tmeff2	105	63	1	62	64	40
Tmem67_TCACAAATGTTGGTTCGCAG	Tmem67	595	262	102	280	466	332
Olfr585_GTAGAGTGCGCATTATCACT	Olfr585	270	195	114	265	353	124
Lrrc3b_CCTGTTGTCAGACAAGTCCA	Lrrc3b	323	177	139	389	154	147
Klf7_AGAGAGCAAAATGTCCACTG	Klf7	389	137	154	340	320	208
Cstl1_TGCTTGCGTTGTTGTAAGAG	Cstl1	383	272	154	257	201	241
Clec2g_ATTCGCCCAGACCTTCTGCA	Clec2g	584	376	159	642	565	255
Col11a2_TGTAGGCCGATGGGTCCCGG	Col11a2	353	259	228	351	419	372
Arhgap39_GAAGGACTATGAGGTATACC	Arhgap39	418	306	86	143	298	60
Dlk2_GGCCAGTGTGTGTATGACGG	Dlk2	369	300	117	534	411	250
Nckap5l_CCAGAATCTTGTCCCTACAG	Nckap5l	482	318	133	463	411	320
Tomm5_GATGAAGCGGAAGATGCGTG	Tomm5	240	284	109	225	183	123
Sh2d1b1_CTTCACACTCTCGCTTGGTC	Sh2d1b1	394	354	220	433	395	291
Saal1_AGCTGCCAAACAAGTGCGGT	Saal1	428	334	247	334	557	404
Rasl12_CATGCCAAGGAGACACAACG	Rasl12	407	205	126	357	357	270
Msl1_TAAACAAGCCGGCATCGGCG	Msl1	334	270	201	541	438	192
Hmox2_TGCTTATACTCGTTACATGG	Hmox2	494	443	167	265	173	179
Zfp385b_CAGGCCCAGGTCCATTATGA	Zfp385b	502	409	85	387	329	278
Hdc_GAAGATCAGATTTCTACCTG	Hdc	112	146	119	60	122	173
Prr9_CAAGGAAACTGCCCACAACA	Prr9	594	467	151	517	282	331
Cd3e_TTCTCGGAAGTCGAGGACAG	Cd3e	239	98	46	178	135	185
Snta1_GGCCAGCGCAAGGTCATGGG	Snta1	1089	829	400	833	722	290
Sept6_AACAACAGCAAACGGCAGGT	Sept6	342	271	118	658	286	235
Zfp770_TGCCACAGATCGTACACGCG	Zfp770	408	312	161	467	647	308
Brd3_GTGGTGGGGGAGACTCACTC	Brd3	381	270	123	254	201	183
Cnot7_TGACAGGAAAAAATAACCGA	Cnot7	130	199	69	285	234	152
Slc9a5_CATCTCCCATAAGTCCCGCA	Slc9a5	400	316	124	429	359	252
Tmem35_TTTGGGACGACCGGGTACCA	Tmem35	488	422	146	488	429	247
Sox9_CACGTGGCCCGCGGTCGCAG	Sox9	1414	982	482	1182	964	662
Slc9a3r2_TGTCGCCAGAATCAAGGCAC	Slc9a3r2	665	412	168	420	331	199
Creb3l2_CCCTCATGTACCACACGGTG	Creb3l2	275	275	71	339	244	83
Myo5c_ATGATCCAGAAACACGTGCG	Myo5c	177	164	73	147	259	90
Ccr4_GGAGAATACCGCGTGCACGA	Ccr4	365	440	68	402	261	205
Ocstamp_CCAGCCTAAGTTGTCACGGG	Ocstamp	452	381	193	555	407	363
Taar8a_TGTCCACTGAGATGAAGCAG	Taar8a	310	392	122	172	256	102
H2-M10.2_TGAGCCGGTAGAGACCGCCG	H2-M10.2	414	308	196	674	321	364
BC021891_ATGGAATGGAAGGACTCCTG	BC021891	107	42	81	50	70	56
Sntb1_TGCGGCGTACAACGGCATAG	Sntb1	481	442	70	563	363	330
Hlcs_CGGCGGCCTTGCAATCACCT	Hlcs	934	737	293	847	801	479
Saysd1_ACAGACCTCGGGAGCGAAGG	Saysd1	444	317	113	581	449	233
Ppp2ca_CGAGAGCAGACAGATCACAC	Ppp2ca	167	252	2	124	181	66
Tmprss11b_TTGAACAGAATGCTGCATGT	Tmprss11b	170	65	79	184	109	162
Btd_CCGCGAGGCTGAGTACTACG	Btd	297	197	135	224	259	98
Mrpl37_GCAAGAAGCACTTCGTCCCG	Mrpl37	395	261	174	428	384	257
Cnpy1_GGGCTTACCGCGAATTTCAA	Cnpy1	349	264	74	100	288	127
Ltb4r1_ACTGTACGGTACACAAGGAC	Ltb4r1	277	237	119	227	404	254
Thumpd2_TGGCGCATGTGACAATCTGA	Thumpd2	525	279	139	276	592	190
Insl3_GTCTAGCGCTGGGTCCACGT	Insl3	621	485	362	572	489	330
Vmn1r121_ACTGGCAAAGCAAAATGATC	Vmn1r121	293	217	127	118	188	62
Vmn1r163_CAACAGTAAGGGGCAGATAT	Vmn1r163	187	145	113	512	428	118
Rnf185_TAGTTGGCCGTGTTTACATC	Rnf185	159	152	150	165	128	99
Rhox4b_CAGTGCTGGTATCTGGTGTG	Rhox4b	173	232	65	136	248	88
Ing1_CATCACCTCAGGAACGCCCA	Ing1	761	496	217	572	642	241
Hsf1_CATGTGTCTCCTGACAGAGT	Hsf1	304	95	74	109	96	58
Nefl_AGCGCGGATGTCCTTGAGAG	Nefl	398	472	212	264	181	60
Astn1_TGATGATCCTGTACACTCGC	Astn1	307	246	159	508	382	235
Gm5640_TAGCCGAAGAACCAGCACCT	Gm5640	219	369	152	130	109	117
Ndufaf6_AATTATGCTGAGAATACGCA	Ndufaf6	190	55	93	91	149	41
Cacng5_GCTGGGTATCGCGGTCAGCA	Cacng5	1024	825	346	811	984	542
Utp14b_GAGATCTGAGGCTAGTCGGA	Utp14b	462	292	136	535	543	272
Vmn1r76_AAGCCAACTGATTGAGCAGG	Vmn1r76	401	160	53	122	331	178
Control_0059	BRDN0000737608	846	1118	586	1133	849	807
Bcl2a1b_ATGGCATCATTAACTGGGGA	Bcl2a1b	72	93	14	273	246	186
Rab44_TTCAACAGTCCCAGACTCCG	Rab44	324	232	149	500	289	253
Ubqln3_CACACTGTGCCAATGAGTCA	Ubqln3	362	501	210	783	503	399
Tarbp2_GAGGTACAGTGTGCACTCGA	Tarbp2	378	215	104	347	291	188
Mpeg1_GCTCAGCTTGGGGTTTACGA	Mpeg1	616	566	414	522	341	265
Rab36_CATGATTACAAGGCCACGAT	Rab36	246	324	85	624	278	76
Fsip1_TCAAGTTCAAGATCACGTCC	Fsip1	355	312	133	389	378	236
Dhrs7b_CAATAGTACCAGGATCCGCG	Dhrs7b	509	387	159	593	656	451
Kcna4_TGGAGACAGTGTGTATTGTG	Kcna4	439	336	94	515	419	389
Tmem74b_AGCATACGCCATCCCCCGAG	Tmem74b	394	184	149	536	232	327
Vmn2r12_CATCAAGGAGACCATACCAT	Vmn2r12	197	142	23	184	304	183
Adamtsl3_ACTTACGACTGGGAGTACGC	Adamtsl3	433	278	161	450	266	158
Ppp1r16a_TGCCTGCACTAGAGGTACGG	Ppp1r16a	226	346	204	361	231	393
Prr13_TTTCCCTGGGGAATTCCGGG	Prr13	146	106	113	319	124	236
Olfr469_AGATTGTGCTTCTCTCCACC	Olfr469	567	331	182	404	448	233
Dtd2_ATCCCGCAAGCCACCCTCGG	Dtd2	1307	1027	497	1078	779	660
Foxo1_GGCGGTGCAAACGAATAGCA	Foxo1	361	331	81	288	262	186
Nenf_TCCCGGCCAAGGCATTGTAG	Nenf	328	398	199	507	408	432
2310022A10Rik_TGGTTGTTCCCACCAAGCGG	2310022A10Rik	397	270	81	425	211	215
Hoxc4_GAACCCCAATTATAACGGAG	Hoxc4	171	171	58	71	178	2
Sqstm1_TGATGGTTGCAACGGGCCTG	Sqstm1	536	435	176	422	471	461
Gda_TCCAAAGTAGCAAGCCGTGG	Gda	821	498	162	394	428	179
Tmem25_CTTGGCACACAACCTCTCGG	Tmem25	340	180	87	489	423	134
Ucn2_TCGTGGTCCTGATGTTGGAT	Ucn2	104	172	87	174	119	132
Rab4b_GGACCTGGATCCCGAGCGTG	Rab4b	295	193	118	290	405	101
Krtap9-3_GAGCCACCTGTGGAGCAAGT	Krtap9-3	222	191	117	364	313	379
Asic1_GGAAAACTGCAACTGCCGTA	Asic1	240	188	46	672	290	202
Olfr290_GGTGGACATTGTGTGGACAA	Olfr290	515	633	241	406	292	195
Cd48_TCACCTGAGGCTATCGTGTG	Cd48	569	389	173	537	817	300
Rps6ka1_CTGTACCACCGAGTGTAGGG	Rps6ka1	270	243	115	198	266	43
Control_0115	BRDN0000737548	719	433	519	999	1047	575
1700001O22Rik_GGCGAGATGTAGACGGCGCG	1700001O22Rik	716	579	364	1046	727	413
Ntf3_TCTGCATAGCGTTTCCTCCG	Ntf3	280	433	257	520	243	282
Nudt8_GCAGCGTGTAGAGCAACGCG	Nudt8	217	226	51	322	324	233
Nlrp3_GTTCTTTATCCACTGCCGAG	Nlrp3	180	72	46	199	166	97
Fndc4_GTCACATTCACAGGAGAGGG	Fndc4	194	126	36	426	137	37
Gabpb2_TGTGGAATAATGACCATACT	Gabpb2	142	112	61	180	99	129
Gata1_GAGCAACGGCTACTCCACTG	Gata1	987	692	337	917	499	300
Asrgl1_CATCGATGTGAGTCTCGTGG	Asrgl1	200	322	118	407	447	375
Dync1i1_AGTGCTCACTGATTTCGAAG	Dync1i1	689	401	310	387	205	149
Klhl24_AGTATGCAGTCTGTGCACTG	Klhl24	370	351	186	293	446	279
Cep112_TTGGTACCTACCATGTACGA	Cep112	215	85	66	124	208	87
Mvp_GCCACTATGCAGTAGTGGCG	Mvp	432	117	76	138	222	262
Krt10_AGAGTCAAACTACGAGCTGG	Krt10	200	164	97	238	108	126
Wnt9a_CCAGTGTCTCGGCCACACCC	Wnt9a	849	697	317	1101	852	768
Cdadc1_AGTTCGATATGCCAATAACC	Cdadc1	265	194	103	181	103	148
5730559C18Rik_CTGGCCGGGAACATTTCGGA	5730559C18Rik	506	453	209	302	441	134
Zfp105_TCCATAAGGACCCTCCCCTG	Zfp105	274	162	66	254	131	179
Memo1_ATGCGGGATACACATACTGT	Memo1	271	123	54	371	319	143
Cygb_GCGACATGGAGATAGAGCGT	Cygb	406	281	132	358	256	217
D130043K22Rik_CACGGCATCACGGATGACGA	D130043K22Rik	122	166	93	303	137	141
Tmem114_GTTGATGAACCCTTTCTGGC	Tmem114	427	273	202	384	395	341
Tjp1_TTCTGTTCGCTAAAGCACCG	Tjp1	237	113	49	291	290	304
Gnb3_GGCATTCAACCCTTACCATG	Gnb3	111	170	1	30	135	54
Ppef2_TCTTAACAGAGGAAACCATG	Ppef2	161	28	35	85	56	87
Osbpl11_GTGTGCGAGTCCTCATCGCT	Osbpl11	274	340	40	163	153	191
Metrn_GGGGAGACATTTCTGCACGT	Metrn	208	207	46	353	101	177
Tnfrsf14_CCTGGATCACAGACTCCGCA	Tnfrsf14	132	117	132	303	274	216
Ankrd34b_ACGCGCTGGCACTCTCTAAG	Ankrd34b	512	358	211	384	261	341
Col11a1_TGAAGAATATCTAACCGGAG	Col11a1	98	49	66	69	94	45
Smim23_GAAGTCACCACTGTGATGAC	Smim23	469	404	125	528	232	277
B020004J07Rik_TCTTGATCAAAATATCTGCT	B020004J07Rik	161	188	203	346	368	233
Sestd1_AGACCACGAGACCCCTCCGT	Sestd1	361	420	178	319	310	199
Tubb3_GCCAAAGGGCACTATACGGA	Tubb3	273	318	104	139	187	72
Lrrc58_GCCAGGAACAACCGGCTCGG	Lrrc58	643	397	127	335	579	430
Vmn1r201_TGACAGCCTGGAGCACACTG	Vmn1r201	221	153	72	431	250	302
Lamb3_TGTCACAGCTACGTCTACAG	Lamb3	268	323	102	475	367	213
Them4_GTGAAGTCCTCCTTGAAACA	Them4	480	345	132	256	143	99
Bcas3_AAACGTGGGACGTACCCCGG	Bcas3	164	200	49	303	206	198
Tmed6_CAGGAGACAGATCCCCTACA	Tmed6	338	293	211	497	205	124
Gpr45_GGACAAGCTGAACCCACGCA	Gpr45	444	235	114	422	292	66
Iltifb_CACAGACGTCTGGCTCATCG	Iltifb	227	145	154	421	341	164
Rps15_CTTGAGAAAGGCCAAAAAGG	Rps15	19	33	35	72	13	11
Zbtb38_CCGGTTGTGAAGGGGACTTG	Zbtb38	232	141	85	195	300	183
Pgap1_ATATGTAACTTACCACACGA	Pgap1	263	171	105	301	256	109
Olfr209_GAACTGAATACAGAGTCTGT	Olfr209	104	73	54	216	48	20
Emid1_CGTGGACGGACAGCGGCATG	Emid1	759	566	316	563	533	231
Olfr497_CACAAAAGTCTGTGTCCAGT	Olfr497	523	207	53	196	253	31
Sdc1_AGGAAAAGGAGGTCACCACC	Sdc1	224	149	52	222	100	75
2310030G06Rik_GGAGAGTGACTTGCATTATG	2310030G06Rik	143	186	8	198	342	208
Xpa_GAACCCACGCCATTCACAGT	Xpa	282	214	118	210	216	238
Psg22_GAAGATTATCTGGAAGACTG	Psg22	95	156	21	60	20	15
Nudt18_GCGGAAGAATGTCTGCTACG	Nudt18	351	254	124	330	201	78
Olfr589_TTGGCATTGCTGTGCTAGTG	Olfr589	332	218	165	542	419	323
Elavl4_TTGATCAACCAGGATGCGTG	Elavl4	300	256	165	430	463	225
Rpn2_TGGACGGTTCGGTCCCCACG	Rpn2	276	214	21	393	230	88
Impa1_ACGGATCGTTCTCTCCAACA	Impa1	635	334	298	242	154	118
Ska2_GGTCGATAAGCTGGAACTGA	Ska2	48	98	82	248	100	191
Serpine3_CTGGCAGAAGAGATTCTCTG	Serpine3	184	73	29	92	80	182
Mrps25_GGAGCAAGTCCTGGTAGACG	Mrps25	224	93	106	240	139	70
Tmem136_ACCTATGGAGAGGACTCCGT	Tmem136	88	93	49	226	84	202
Ubald1_GCCTCTGAAAGCTTCCACGG	Ubald1	443	397	245	250	200	146
Rasd1_CCAACTGGTAGACTTCGCCG	Rasd1	666	498	222	861	1082	595
Mitf_TTTATCACAGAGACATGCGG	Mitf	183	219	40	173	103	91
2410137M14Rik_TCAGGATGATGACAGCAGGG	2410137M14Rik	371	387	184	329	282	148
Cngb1_GTCCGACCAGGCAACCACTG	Cngb1	572	642	186	574	608	374
Control_0883	BRDN0000737760	461	211	125	572	323	169
Gm3336_CCACGAACTTGCCTCCACAA	Gm3336	720	635	375	766	380	540
Ogdhl_CTAGACTGGTGCGCTCCATG	Ogdhl	940	747	322	624	520	427
Cd44_TCATGGAGAAAATTGGACCC	Cd44	137	53	86	40	89	52
Foxa1_CGCTGAGCGAGATCTACCAG	Foxa1	567	279	173	454	162	50
Gm5483_TCACCTTATCAGCAATCTCC	Gm5483	218	118	126	434	177	105
Sugt1_CTCAGATGCTCTGATCGACG	Sugt1	326	341	98	515	337	310
Rragc_AGCCGAGGATCCTGCTTATG	Rragc	472	394	154	467	418	234
Supt20_TGACAACCATAAGTGGACCC	Supt20	271	111	104	111	10	1
Rnf180_CCTTGGGCACCATTAACCAC	Rnf180	449	366	89	230	480	194
Pcyox1l_ACCGCCGGGGAAAATCGGTG	Pcyox1l	620	610	185	596	580	425
Gm21950_GCGACTGACAGGAATGTAGC	Gm21950	545	483	204	510	497	312
Zfp710_GTCGTCGATGTCATGTTGGG	Zfp710	207	268	113	374	252	146
Ecd_TGTGCATTATTCCTGTGCCG	Ecd	121	80	38	102	171	109
Abra_TCGGGCCAAATTGATAACCA	Abra	244	187	57	317	149	64
Ap5b1_GAGGACAAGCGTGTCCAACA	Ap5b1	324	225	58	212	270	216
Ccne1_GTGGCCTATGTCAACGACAC	Ccne1	227	136	138	165	350	227
Hspb8_TGCCAAAGCCATCGTCCAGA	Hspb8	325	180	97	268	408	120
Flrt3_TCAAGACAACCATATCAACC	Flrt3	185	188	130	74	184	66
Scamp3_GGGGTTGTAGACGTCCAGCG	Scamp3	225	120	76	239	89	125
Htr2a_GCTGAGGTCACTCACACACA	Htr2a	587	482	109	597	558	444
Hs3st1_CGTGCTGTCCGACTACACCC	Hs3st1	622	747	138	734	448	653
Dmkn_AGGGCAATCCTGGTCCTCAA	Dmkn	194	135	35	217	164	79
Bhlhe23_CCGACGGGCTGTGCGCGTAG	Bhlhe23	552	595	266	969	780	474
St3gal3_GCTGGACAAACCCTAGGCAC	St3gal3	401	212	175	470	320	110
Coa5_GCCGGAGGGCGGCGCGTGTG	Coa5	667	739	207	850	778	465
Zfp566_ATCCGCGCTGTCTCTCACGG	Zfp566	368	224	185	630	416	224
Gpr142_GAATGGGATGCCGGTCAGGA	Gpr142	532	333	253	586	785	429
Siva1_CGCCGAGCGCTACTCACGCG	Siva1	197	260	86	358	362	154
Fam122b_TTGAGGCTGACACATCTGAG	Fam122b	158	154	65	405	179	401
Ppp1r42_TCTGGGAGGCAATTACATTG	Ppp1r42	272	277	79	163	188	164
Snai1_TGGCCAAGGACCCCCAGTCG	Snai1	614	435	201	663	597	554
Fbxo3_GATGCTGTCGAAGCTCAGAT	Fbxo3	342	328	141	144	78	109
Gm9992_CCTTTGTGTACTCTCCAGAG	Gm9992	156	70	59	134	37	33
Fam173a_GTGCTGGCGGCCCACCAATG	Fam173a	526	339	231	617	531	437
Ncaph2_TTTCAGATCCACATTAGCCC	Ncaph2	316	242	105	242	339	219
Glipr1l2_TGAAATTGGCGAAAACATGT	Glipr1l2	418	171	162	261	388	99
Lcn11_GTCAGTCATGAAGCACCGAT	Lcn11	478	172	213	662	208	267
Inha_CCTCGAAGACATGCCGTTGG	Inha	343	180	199	365	436	284
Actl9_GCTCACCATGAGTGTACTAG	Actl9	388	152	118	137	155	183
Control_0560	BRDN0000738171	413	378	341	806	226	546
Control_0310	BRDN0000738209	682	558	209	664	412	332
Dab1_GATGAAGTGTCCGCAGCTCG	Dab1	216	356	73	452	328	275
Myb_AGGTGCATGATCGTCCACCA	Myb	381	165	92	260	218	176
Cry1_CCACCATTTAGCCAGACACG	Cry1	239	234	57	166	280	220
Atf2_CAACACCCTCCAGTTACCAA	Atf2	480	143	138	372	269	192
Mcur1_GCTGATGGCACTTAGCAGAC	Mcur1	288	155	58	217	457	262
Rnmt_TGGTCTGGTTAAGCCTACCA	Rnmt	231	235	45	143	177	86
Pth2_GCAGCAACAGCCGCTCTCGG	Pth2	479	299	131	546	425	358
Ankra2_TGCCGCAGCCCACATCAGGG	Ankra2	446	206	73	266	215	217
Tfpi_ACCTTGTAGATTCTGAGCTG	Tfpi	308	300	144	200	176	108
Zfp512_CGGAATGAAGTATCACGTCA	Zfp512	155	282	77	114	356	57
Fhit_AAGCGCTCTACTGGCCTCAG	Fhit	549	198	263	375	270	275
Kcns3_TCGGTACCAGGAGCGCAAGG	Kcns3	642	496	372	440	517	291
Hes1_AGCCAGTGTCAACACGACAC	Hes1	436	453	278	840	604	300
Tmem170b_GTTCCTCAGCACCGTGCCAT	Tmem170b	478	568	214	617	505	236
Tcl1_GGCTACCCAGCGGGCACACA	Tcl1	936	887	290	932	693	476
Cnih2_TCATAGCCTTTGATGAGCTG	Cnih2	225	61	91	197	76	75
Olfr609_ATGCCCAAACTGGCAACCCG	Olfr609	857	354	149	578	406	377
Fxyd3_CTCCCAAGTACTCACTCATA	Fxyd3	227	64	57	232	151	32
Gm13889_GTCTTGAAGCGGGACTGGCG	Gm13889	740	329	346	457	294	535
Gm13119_TGTGTGAAATTGCAGATTAG	Gm13119	419	415	282	643	515	237
Pthlh_GGATCTCCGCGATCAGATGG	Pthlh	269	123	50	109	88	113
Tsga13_ATCCTCAGGAAACTCTCCAT	Tsga13	381	392	235	366	352	213
Rbl1_GCTCACCCCGTACTTTCCCG	Rbl1	567	504	287	851	395	267
Adprhl2_GATGGCACCGTTATAGCCCA	Adprhl2	244	91	108	132	359	201
Mug2_GCAAGATCAAATTTCCCACG	Mug2	311	169	157	364	193	134
Nedd9_TCCAGGAGGTGTCGAACCAA	Nedd9	356	251	170	581	500	456
Magt1_TTATGCTGGACCCCTAATGT	Magt1	186	150	65	45	81	93
Olfr1179_TGCACCAATACGCACAGAGT	Olfr1179	306	169	122	210	276	158
Nudt14_CAGCGTGAAAGGCCGCAGGT	Nudt14	954	833	310	739	613	670
Epcam_GGGCGATCCAGAACAACGAT	Epcam	161	66	95	286	160	237
Elmsan1_CTGACGGCTTGTGCTCGGTG	Elmsan1	889	633	388	1133	966	791
Gnai1_ACGCTGCCGAATCGTTCAGC	Gnai1	968	706	431	942	859	764
Wdr90_GGTGCCGTGACATACGACCT	Wdr90	567	428	302	695	301	291
Zbtb12_TCAGCAAGAACTGGTCCCGG	Zbtb12	451	394	195	426	600	192
Psmb10_CACTGAGATGACTACGCGGA	Psmb10	644	442	351	624	481	200
Cnnm2_ACCGTCGTGGTAAATCCAGG	Cnnm2	322	204	82	208	281	169
Rnf114_GGCACACGGGACACGTAAAG	Rnf114	250	204	86	170	167	178
Gfap_TCCAAGATGAAACCAACCTG	Gfap	211	93	66	111	114	91
Olfr430_CATCTTCCTAGTCATACGAC	Olfr430	419	275	144	502	291	303
Klhl29_CAATGACAGCCTCAATACCA	Klhl29	305	122	28	428	422	351
Txndc11_CTAAGGATACCAGTCTCGCA	Txndc11	321	264	69	261	199	226
Fam168b_GTGGTGTGGTGAATGACGTG	Fam168b	269	215	133	298	156	7
Jagn1_CCGTCGGTGCCGGCCGCTCG	Jagn1	1035	833	420	836	871	476
Hist1h2ak_AAGAGGCAAGCAGGGTGGCA	Hist1h2ak	608	377	261	414	413	247
Zfp961_CACATCCTCAAAGGTCACCG	Zfp961	622	329	268	525	549	391
Rab25_CGGTGCCCAGCATTACAGTG	Rab25	287	73	49	308	627	187
Homez_AGAGGAGACTCGTGCCAGAG	Homez	604	369	127	516	419	261
Pias1_CGTGGACAATCGGACAAGTG	Pias1	343	182	223	371	200	160
Selenbp2_GGGACATGGGAGAAGCCTGG	Selenbp2	225	112	63	248	197	156
Control_0058	BRDN0000737857	931	549	345	662	666	575
Bri3bp_CGTACCTACCGTCAAGCCCA	Bri3bp	199	136	113	147	331	118
Slk_AGGGAAATGACACCGACTCA	Slk	331	545	163	440	865	292
Sdsl_GGGAGCTGAAGGAGTCACTA	Sdsl	186	130	91	154	39	89
Rtn4r_CAGAGGTCCTAATGCCCCTG	Rtn4r	418	414	188	406	279	333
Lrrtm1_CGAGGCGCTCAACCTAACCG	Lrrtm1	500	456	177	477	389	319
Fgf17_AACCAGTACGTGAGGGACCA	Fgf17	204	146	38	374	164	275
Adamts13_TGCAGATGATCAGTGCCGTG	Adamts13	753	535	233	523	839	360
Cracr2b_GGGGTTCAACTCACTCGCCC	Cracr2b	479	310	196	453	403	281
Zdhhc20_CTGGTCCTACTACGCGTACG	Zdhhc20	312	281	101	261	269	211
Dbn1_GGCTCTCCAATGGACTGGCA	Dbn1	340	332	89	196	256	136
Mrps27_AAGTGCATAGCCATACAGCT	Mrps27	246	143	33	118	49	175
Capn7_GGGCACGTTCTAGATCCAAC	Capn7	260	200	127	280	464	243
Control_0266	BRDN0000737877	388	429	224	454	270	182
Sim1_AGGTTCTTGGCGAAGCAGGG	Sim1	284	85	45	270	276	101
Cr2_ATGCAATGCTCATGGCACAT	Cr2	467	301	170	404	449	231
Tnfsf12_GCCCAGGCTCAGCACCAGCG	Tnfsf12	455	320	99	503	246	407
Slc46a3_CAGCGCAGTACGTGTACCGG	Slc46a3	486	1088	407	297	409	162
Adgrl4_GTGTGTGAAAACGTGAACGG	Adgrl4	204	185	54	348	181	158
Ift52_TCTAGCTTTCTATCACTCAA	Ift52	138	101	43	141	34	28
Slc17a8_CAGCAATGATGTACCGTTTG	Slc17a8	517	329	210	573	270	242
Zfp9_AGCAACAGGCTGGAAATGCA	Zfp9	149	290	176	294	305	26
Myof_CCACATCCAAATGATCCGAG	Myof	879	599	178	589	416	438
Dclk3_GAAAGGAAGTCACCGCTGTG	Dclk3	179	190	191	315	232	125
Dock6_CTCCTGTCCATAGCGGACCG	Dock6	928	676	462	632	536	429
Alpl_GTTGCATCGCGTGCGCTCTG	Alpl	713	629	231	1102	506	524
Wipf1_GCTGAGGTCCACCGCCAACA	Wipf1	540	523	295	727	552	423
Stk35_GGGACAGGACATACTGATTG	Stk35	141	94	183	123	169	213
BC080695_CTTGCAATACAGTCATGTCA	BC080695	356	178	136	251	225	304
Pja2_TCTGTGCCAGAAAATCGGTG	Pja2	854	877	346	413	579	194
Exoc3l_AGAAACCGGATGGATCTGTG	Exoc3l	174	141	199	224	77	93
Nrxn2_GGAAGCATAGGCTTGCAGCG	Nrxn2	237	118	102	267	214	139
Ormdl1_GCAACAGGAACACTGCAGAA	Ormdl1	237	154	57	130	139	76
Fam179b_GAGAAGATAACCCTGCCCTA	Fam179b	257	161	73	70	98	51
Notum_CGGCTGGTATTGCTTCAACC	Notum	591	423	175	694	724	289
Pcdhga11_GGGCACGGTTCCCATTCGCG	Pcdhga11	491	564	186	543	465	234
Smyd5_AATGCACTTTATCAGTACAG	Smyd5	258	139	135	213	110	159
Tas2r139_TTACGTTGTTGAGACCAATG	Tas2r139	56	78	46	58	71	95
Olfr1102_TGCAGTAAGAATGTCTCCAA	Olfr1102	308	317	131	450	259	158
Iglon5_CACACTGTATAGTTGTCCGC	Iglon5	279	283	98	275	375	287
Gdpd4_TGTCCCCAGATAAACAACCC	Gdpd4	80	39	64	112	132	128
Pou2af1_AAGAAGCACTGCTACACCCG	Pou2af1	322	321	134	346	187	219
Stard10_TGATGTAATCAGCGCCCATG	Stard10	466	378	126	488	315	256
Trappc5_GGACTCGGGCGCCCACCTGT	Trappc5	216	200	83	291	136	143
4930467E23Rik_GACCCAGACATGAACGCCAC	4930467E23Rik	255	230	168	294	189	104
Akt2_TACAGAGAAATTGTTCAGGG	Akt2	53	64	37	34	14	18
Olfr1153_TGCGGTAGATATGTCCAGAG	Olfr1153	410	219	174	375	292	133
Mcur1_GCTGAGGCCTCGCGGACGGG	Mcur1	486	334	152	759	560	381
Slc30a3_TGCAGAGTATGCACCTCTAG	Slc30a3	333	222	224	521	371	307
Ttbk2_GGACACGAATTGGTGAACCA	Ttbk2	223	211	184	150	134	189
Doc2g_TGAGGCGGATGGGCCGAATG	Doc2g	449	372	269	500	293	381
Cdk13_CACAGTTACATAGCAAACGA	Cdk13	199	100	143	67	85	48
Cpne4_TACCTCAAACCATTGCCCGT	Cpne4	459	419	68	225	294	147
Rims2_TAGTAGCACAACCCTTAACG	Rims2	547	388	171	397	195	397
E2f6_TTGCCGAGACCCCATCAACG	E2f6	490	319	382	346	230	136
Bcl3_CCCATGGCCCTGGATCGTCA	Bcl3	440	564	142	860	742	530
Podnl1_CCAGCTAGAGAACTTCTATG	Podnl1	143	182	67	24	138	145
Ear10_CAAGTCCTAGCAGCAGCAGG	Ear10	240	265	69	123	140	102
Xylt2_GGACGTCGCTGAGTCCGCCA	Xylt2	675	568	208	622	520	568
Pcdha2_ATAAGGTAATGGTGACAGCG	Pcdha2	174	66	47	177	114	34
Ephb3_CCCGGACCTGAACTACGTAG	Ephb3	98	138	97	97	74	179
Tpmt_TTCTGCAGGTTCGCAGATCG	Tpmt	665	687	180	473	661	410
Sfxn5_CTTACAATTGGCGTCCCGAA	Sfxn5	437	325	141	582	439	287
Got1l1_GGGCTCAGTTCCTCAAGACG	Got1l1	87	124	74	164	237	23
Tprg_AAATGACCACTTGTCCACAA	Tprg	237	125	40	437	196	153
Galnt3_AGCTGCCCCTAGCAACCGCG	Galnt3	726	392	196	565	736	443
Stmn3_ATAGGTCAGAAGGAGACTTG	Stmn3	107	183	163	220	177	107
Unc13b_ACTGAAGACAATCCGTCAGT	Unc13b	267	152	76	163	198	61
Bax_GGACACGGACTCCCCCCGAG	Bax	420	468	155	418	336	205
Krt222_TCATGTCAGAAACTCACCTG	Krt222	344	541	173	408	229	129
Olfr992_GTCAATACTGGAACAAGAGA	Olfr992	245	98	84	187	133	103
Alx1_CGCACGTGATGCTCCGCTCG	Alx1	497	527	225	269	317	326
Aga_AGGCCAAGTGTTGACGACCA	Aga	309	229	92	275	403	209
Slc19a2_GCAGGAACCAGCACTCGCGA	Slc19a2	716	867	385	825	905	764
Fosl2_TGGATAGGGATTGGACATGG	Fosl2	166	70	41	263	84	188
Zmym5_ATTGTGGAATCAGTTCCTGG	Zmym5	164	85	71	289	284	115
Insl6_CCCTGGAGAAAGGAGTCAGT	Insl6	51	140	23	243	54	80
Nanos3_AATCTTTGGACAGATTACCT	Nanos3	142	88	89	118	180	121
Rufy3_GACAAAATAAATCCTTCTGG	Rufy3	178	115	25	167	72	101
Olfr810_CTTCAGGTGAGTATCCACCA	Olfr810	279	114	77	420	98	126
Erp44_AATGTTATTTCTCGGACAAG	Erp44	97	31	32	119	91	40
Fmo9_TGGCATTGGGAATTCCGGTG	Fmo9	462	600	347	604	576	165
Zcchc12_CCTTAGAGGCCCTGCCCGCG	Zcchc12	482	187	144	265	385	100
Krt31_GCTCATCCAAGATCCTTCGC	Krt31	860	819	306	984	672	627
Pgm2_CAGCCAGCCATAATCCAGGA	Pgm2	711	466	266	515	394	367
Pak6_AGAGGACTGAAGGTCCCCAT	Pak6	169	140	148	229	178	119
Pot1a_AATAGGATCTCAGTTTGGCG	Pot1a	88	61	24	158	77	30
Itgb5_GAACCACTATATGCTCTACA	Itgb5	150	200	107	135	125	111
Ccdc88b_GGAGGACTTCGAATGGTCAG	Ccdc88b	222	217	208	131	105	106
Tacr1_GGTGGTCAAAATGATGATCG	Tacr1	204	187	61	349	254	260
Top3b_CCAGCGCAACTATGTTACTG	Top3b	373	367	261	911	497	241
Thbs3_GGGCCTGACACAGATATAGA	Thbs3	186	65	71	167	232	152
Lxn_ACTGCATTAACTACCAGCAG	Lxn	123	34	14	15	21	19
Casc4_AGGCCTGGGGAAGAGATGCG	Casc4	242	102	16	194	130	33
Prrt3_TGTCTCGGGTACCGGAGTGT	Prrt3	393	210	158	313	337	294
D630023F18Rik_ACTGATGGCCAAGTCATAGT	D630023F18Rik	496	346	222	245	309	182
Pkia_GAATTAGCCTTAAAACTAGC	Pkia	176	122	40	105	168	104
Napg_TGCTTTCCCATATTCAGAAG	Napg	154	346	83	275	139	200
Arpp21_CCTGCGATATACAACCCTCC	Arpp21	444	354	138	401	404	346
Dpysl5_TGTACACCGCTCACACCGTG	Dpysl5	229	145	50	521	210	282
Kank2_AGCGGGTCTCTAGTGCAGCA	Kank2	197	491	140	491	252	38
Plekhf1_GCAGCGCATGCAAATGTCCG	Plekhf1	739	497	175	456	555	649
Myo7a_TCATCGTCGTGGTAGAGCAG	Myo7a	503	228	109	537	228	254
Slc30a1_GGAGTCTGACAATCTGGAAG	Slc30a1	200	149	68	113	133	148
Olfr237-ps1_TAGGCATGGAATGAAGGAGA	Olfr237-ps1	168	213	33	273	97	169
Igfbp1_GAGGCTCTCCTGGCAACGCA	Igfbp1	493	139	136	394	365	268
Iqgap3_AAACTGCTGAACCTTCACCA	Iqgap3	159	66	84	232	201	180
Control_0134	BRDN0000737607	230	221	89	234	415	121
Ube2b_ATGGAAGAGACATCATATGT	Ube2b	277	134	153	360	339	444
4930563D23Rik_GTCAGTTTGACAGCGCCAAG	4930563D23Rik	396	259	109	681	332	394
Lsm14a_AGATTTGGTATCCGTCGAGA	Lsm14a	114	48	44	41	52	30
Spata25_GTCCCAAATTGCCCCCCATG	Spata25	520	322	253	380	267	194
Elp6_CTTCAGTTCGCAGCACACCG	Elp6	321	356	150	445	440	279
Fam131a_CTCGTCGTAAGAATCATCGG	Fam131a	178	162	92	56	111	131
Tlr4_ATTCTCCCAAGATCAACCGA	Tlr4	13	43	4	20	25	62
Tspan4_GTATGGCACACAGGGCAACG	Tspan4	479	421	178	410	400	179
Lce1k_GCACTTTGAAGGGCATTTGG	Lce1k	212	175	70	293	249	137
Nrg4_CCTCCTCACTCTTACCATCG	Nrg4	280	288	167	267	225	106
Clvs2_GTCATCACTAGGCCGGACAT	Clvs2	270	493	143	402	403	392
Control_0479	BRDN0000737579	314	242	102	563	278	158
Zfp511_TGAGCATGTCCTGCAAGTAC	Zfp511	112	54	48	331	320	45
Serpina1c_GCACATCAAGCATTCCCGAG	Serpina1c	447	279	83	379	415	388
Eif1b_GTCCGCAATGCCCTGCACAG	Eif1b	604	375	297	583	732	602
Rffl_CATGACTTGTTCGAGCCAAG	Rffl	317	197	93	276	236	250
Nmi_ATCCTTAGGACTCTCCACTG	Nmi	296	401	178	297	197	167
Kctd9_TCAGTGGCCAGCAGTAAACT	Kctd9	422	464	145	550	313	383
4933402D24Rik_CAAACATCTCAAGTCTGCGG	4933402D24Rik	444	371	179	494	394	536
Npvf_TTCAAGAACTAAAAGATTGG	Npvf	124	81	37	88	78	69
Tmem192_GCTACGTCCAGTATCACCAC	Tmem192	380	264	131	282	246	187
Rcan1_TGGCATCGGCTGCAGATAAG	Rcan1	316	239	184	606	489	266
Ost4_GCCATCTTCGCCAACATGCT	Ost4	305	183	65	205	150	201
Serpina1a_ACTCACACGCAGATCCTAGA	Serpina1a	410	312	96	586	139	209
Mettl13_CGTGAACATCGACATCAGCG	Mettl13	417	536	165	751	670	390
Coro6_AGCAGGACATTCCTGGCAGT	Coro6	399	237	143	469	394	294
Npr3_GCTGGCGGCTCAAAAGATCG	Npr3	468	449	154	297	451	233
Olfr209_AAGAATGACATGATATCCAT	Olfr209	282	167	94	188	76	59
Control_0373	BRDN0000738353	529	321	131	324	315	185
Rassf6_AACCACAGAGCCTCTATCAA	Rassf6	287	227	128	123	156	46
Mvb12a_CACACGCAGGTATCCAGGCA	Mvb12a	347	409	201	216	242	66
1700042B14Rik_TTGCCACTGAGGGAGGCCTG	1700042B14Rik	597	470	256	675	637	541
Cdpf1_CAGAAACCTGGCCTTGTCTG	Cdpf1	396	307	227	321	439	223
Kctd2_CCTGCGGGCCCGACACCCCG	Kctd2	403	208	141	234	415	304
Ncam2_GTGCCCACCAATCCGACTAG	Ncam2	922	705	377	790	708	478
Adcyap1_AGAAGACGAGGCTTACGACC	Adcyap1	55	246	66	207	90	76
2310014L17Rik_ATCTGCGTGTCACCCTTCGA	2310014L17Rik	513	311	150	498	543	277
Sbk3_TGAGCAAAGGCAAAATATCG	Sbk3	309	295	153	321	136	175
Scrt1_GGATCAGGGTCCGCTAGTCG	Scrt1	249	269	123	141	242	238
Car5b_TCCAAGTTCTCCCAGAGTGG	Car5b	278	313	107	512	381	170
Slc2a2_TGTGATCAATGCACCTCAAG	Slc2a2	559	445	256	397	487	235
Slc25a34_AAGACCCGTCTACAACTGCA	Slc25a34	359	230	81	350	254	116
Ndufa6_ATATCACGGTGAAACAAGGA	Ndufa6	84	86	43	149	153	113
Tmem240_TGTCACAAAGTAGTTCTCAG	Tmem240	327	182	116	436	214	252
Xylb_CGATGGGCGAGTACCCACCC	Xylb	759	495	265	736	471	242
Nfkbiz_CACATCGTGCACCCCGACGA	Nfkbiz	803	454	146	841	698	497
Tmtc2_TGTCAATGTCCTGTTGCATG	Tmtc2	202	307	109	262	168	197
Olfr845_GCATCTGAATTTCTGCACAG	Olfr845	138	106	39	118	49	8
Nhsl2_TAGTGTCAGAGTACGTCCAG	Nhsl2	482	448	213	661	788	437
Mecp2_CGCTCCATTATCCGTGACCG	Mecp2	179	231	154	296	272	179
Tmem218_GCCTTACCTAGCTATCCCAG	Tmem218	294	319	64	502	176	207
Gm5592_GAAACCTGGACAGTCACCAG	Gm5592	283	162	93	141	96	85
Decr1_TGGTGATAAACAACGCGGCA	Decr1	413	236	93	452	478	353
Fmo4_CACTAGTGACCTGTAAACCC	Fmo4	82	138	73	193	204	120
Xkr7_GGAGATCATCTACAATATGG	Xkr7	302	257	25	180	292	27
Tacr2_GGCCCATGAGAGAATGCGCA	Tacr2	408	206	150	379	339	187
Lhx4_TTTCGCTACAGATGACTCGG	Lhx4	203	225	131	202	242	120
Mrpl42_GACCTCGCCTTGACAGCCGA	Mrpl42	275	202	72	250	434	160
Hist1h2aa_TCTGGTCCTACAAAGCGGGG	Hist1h2aa	502	406	137	326	170	102
Osbpl8_ACTGGAAGTTGTCGCCACTG	Osbpl8	752	729	323	1274	476	579
Amy2a4_TGTGGCGCAGGCAATCCTGC	Amy2a4	570	601	171	682	556	413
Trim43c_CATGGAATATCTGAATTCTG	Trim43c	237	113	70	337	276	27
Zdhhc8_ACGTTGCACACCACTTCATG	Zdhhc8	501	237	116	294	310	268
Gclc_TGTGCCGGTCCTTGACTGCG	Gclc	602	467	112	515	276	147
Myl10_GTTCTGGTCCATGATAGTGA	Myl10	245	144	95	178	119	249
Krt73_GGATTCGCTATCTGGGGACA	Krt73	193	154	36	139	203	58
Tmem246_ACCCACTCCAGGATCCGCAT	Tmem246	960	1015	401	1056	1014	534
Gsc2_CCGGCGCTGACTGGCACGAG	Gsc2	517	346	202	526	417	284
N4bp2l1_GGGCTCGGGAAAAACCACGC	N4bp2l1	235	254	109	140	152	208
Gja6_CAGATACGAAAATGACCTGG	Gja6	202	109	37	243	172	98
Rtn4ip1_GCAGGTAATGAAAGCATGGG	Rtn4ip1	421	346	209	208	512	308
Ddx43_TGTTAGATGTACGCCCAGAC	Ddx43	161	42	73	253	163	133
Slc6a15_TTCCCGGTACCAGTAATAGG	Slc6a15	106	79	43	58	92	34
Vmn1r104_ACTTGTTCGGTTCCACTTCT	Vmn1r104	1021	667	277	472	410	363
Efcab1_GATGACATGATTATGGACAG	Efcab1	408	347	111	343	330	153
Gm13157_TAAATGGGACAAGCTTATCA	Gm13157	95	50	15	165	81	86
Zfp809_ATCAGACATCATACAATGAT	Zfp809	474	212	201	877	409	465
Pla2g4f_GCTCTGAGGCATATTTAATG	Pla2g4f	357	155	218	275	284	73
Camk2n2_CTTCGGGGTCTGCGCCGAAG	Camk2n2	438	441	372	707	389	329
Syt6_CAATAACTACCACGGCGAGG	Syt6	191	87	46	153	158	44
1700018C11Rik_GCCAGACACCAACCTACAGT	1700018C11Rik	405	368	233	376	432	146
Cd37_CCAAGTCTGCAGTGGCACGA	Cd37	539	372	166	394	374	118
Bcdin3d_ATGAGGGAAATTTCCGAACG	Bcdin3d	166	191	97	311	223	251
Wwp2_CGGCTCTACATCATCATGCG	Wwp2	168	186	112	264	275	210
Slco4c1_AGAGAGGACACAAACCTCGC	Slco4c1	312	178	79	368	210	172
Ralgps1_CAGTCTTGCCCCCAACGTCG	Ralgps1	678	611	178	456	573	330
Vpreb2_CCAAGGGAAGAAGATGCTGA	Vpreb2	213	295	134	145	208	93
Alox15_TCGGCTTCTAGGCTGCACCG	Alox15	692	463	255	461	316	347
Pou3f2_CTGCATGGTGTGGCTCATCG	Pou3f2	774	551	464	819	506	352
4930590J08Rik_GCTGCGGGCATTAGTGTAGG	4930590J08Rik	372	275	130	484	530	265
Rnf114_AGGATGCATCCCTTCAGCCG	Rnf114	339	517	124	409	354	245
Foxf2_CAAACCCATGTACCATCGCG	Foxf2	635	388	102	492	359	374
Atp8a1_CTACCACCGCGCATCCACGT	Atp8a1	483	347	200	479	337	402
Sertad4_ACCACAGGATCACATTACAG	Sertad4	249	104	22	267	367	112
Brca1_TTAAGCGCGTGTCTCAAGGG	Brca1	324	121	85	293	122	226
Serpina3f_AGAGTCCTTCCAATTCCTCA	Serpina3f	359	273	229	333	466	247
Tstd1_TGCCTGAGGCTACGAGTGAA	Tstd1	491	422	215	356	312	301
Brsk1_TGAGCAGACACGGGAAACGG	Brsk1	517	463	188	685	392	183
Control_0169	BRDN0000737614	479	343	103	327	268	83
Sfxn2_TCTGATGCAAAGACCGTGCG	Sfxn2	623	562	164	339	727	636
Amfr_TGTCTTTCACTCACTCGAAG	Amfr	175	145	34	154	167	100
Sox21_GAACGGCCGCTTCTCCGACT	Sox21	563	338	144	536	748	261
Lsm14b_ACCATTGAGCTGTGTCGCCG	Lsm14b	930	610	423	813	629	452
Tead1_TAGCCAGATACATCAAACTC	Tead1	428	162	106	200	126	146
Hsf5_CCTCGCCTCGGCCGTCCCAG	Hsf5	581	743	277	1030	832	431
Trap1a_ATAGGTGCAATTTATTGCAC	Trap1a	196	167	92	100	105	122
Irx5_TGCATAAGGGTGATATCCCA	Irx5	472	367	192	316	107	154
Chmp4c_CACGGCTCCCAGAACAAGCG	Chmp4c	748	476	374	555	527	352
Ccnl2_TGAGCTCGCAGCCCACGACG	Ccnl2	427	555	223	703	655	346
Vmn1r235_AGAGATTATAAGTACTCATG	Vmn1r235	207	247	108	215	426	126
Ech1_CTTGAATAGACTCATAGTTG	Ech1	224	222	67	294	116	87
Tsc22d2_GTCGCCGCTCCCGGGAACGG	Tsc22d2	612	316	185	496	435	342
Kdm4c_TTTGGATACCAGGATACAAG	Kdm4c	96	205	52	238	195	60
Prn_CCCTTGCCTTGACCGTGGAG	Prn	553	538	272	646	320	231
Glra2_TCTGCAAAGACCATGACTCC	Glra2	658	494	240	504	324	399
Pkdcc_GCAGTTTGTGCTAGTGAACG	Pkdcc	372	290	95	444	270	279
D930015E06Rik_ACGTCGATGACAATCCATCA	D930015E06Rik	496	251	115	474	343	154
Aqp5_TTGGCGCCAGGCAATGCCCG	Aqp5	519	623	284	858	527	611
Prr5l_TGTAGGTGACAATCGGATTG	Prr5l	152	63	91	293	345	36
Mettl6_CGGAATAAGACACTTCTGCC	Mettl6	238	257	68	60	191	180
Fbf1_TAGCCAGAGAAGAGCGTGCG	Fbf1	178	221	162	354	334	174
Sfrp2_GGAACTTCTTGGTGTCCGGG	Sfrp2	313	334	153	322	257	86
1700029J07Rik_GTGACCCTTTGATTAGTCGA	1700029J07Rik	278	212	151	215	189	141
Clmn_GCTCTGACTTCCGCTTCGAG	Clmn	709	585	329	625	588	402
Olfr1200_CACAGAAGTAGTGATTGATG	Olfr1200	373	101	104	540	238	155
Acrbp_AACCACGGATTGGTACCAGA	Acrbp	238	88	84	216	211	157
Ddx39_AGGAGGCTTACCTTAACACT	Ddx39	116	90	41	142	166	168
F2rl3_GGGCAGGTACCAGCCTCGTG	F2rl3	482	364	201	584	571	321
Dctd_TGATGGCGTTCAGCTCGGCA	Dctd	762	549	496	1037	749	547
Chga_CAGGACGCACTTCATCACCT	Chga	965	715	256	783	704	646
Cacna2d3_CAGGATGTTCTAAGTCATGG	Cacna2d3	200	282	103	292	123	242
Ticam2_AGGAGAGCAGGACCAACCTG	Ticam2	133	306	142	215	330	180
Cuedc1_GCTGCGTGCCAACAGCGGAG	Cuedc1	771	649	332	942	720	604
Slc27a1_GGATGGGGTACACATGCGTG	Slc27a1	272	141	57	293	236	12
Ppm1b_ACTCTCGAGCTGTTCTGTGT	Ppm1b	475	567	146	825	583	438
Galns_AGCAGTAGCACGATGTTGGG	Galns	319	260	144	430	500	322
2010107G23Rik_TGAACATGGGCTTCCCACAA	2010107G23Rik	789	454	206	728	838	408
Rftn2_TCCAGCAAGTCACCTGTACA	Rftn2	165	231	95	614	353	167
Cdh13_CCAGCCTGCCGAATTCATCG	Cdh13	557	280	190	730	417	375
Smpd5_GGCCCGGTGATATATGATGT	Smpd5	151	93	14	210	76	112
Spn_CGAGCCCAGACAGTCTGCAG	Spn	704	750	188	387	444	581
S1pr2_GGAACACTACAATTACACCA	S1pr2	351	158	140	235	305	181
Zmynd8_AACGGGATCCAACTTACACA	Zmynd8	119	160	123	365	131	249
Zfp438_CTCATCACAAACCTAGCCTG	Zfp438	101	79	87	283	97	232
Hectd1_TGACCGGTTTACTCGTCGTG	Hectd1	444	356	222	669	383	290
Serinc5_CCAGAGAGATTAGCACGCAT	Serinc5	83	158	36	143	113	158
Sec23ip_GAGTGGGGGACGACCCAAGA	Sec23ip	169	155	64	81	82	29
Zfp235_CCTACTGCTGCGACAACTGT	Zfp235	446	219	219	348	301	310
Fads1_GAGGCCCATTCGCTCTACTG	Fads1	521	449	250	596	779	311
Ahdc1_TCCTCCGCCCCAGTGACACG	Ahdc1	765	538	432	885	783	565
Sox13_AAGGCTGGGATCATGACGTA	Sox13	342	258	100	100	195	105
Synpr_GCAGCCTTCCAACAAGTGCA	Synpr	566	265	182	520	348	398
Hadh_AAGCATGTGACCGTCATCGG	Hadh	313	318	217	634	309	247
Zfp873_AAGACTATAGAAATTTGCAA	Zfp873	29	100	115	93	158	42
Slc1a5_AATCCCTATCGATTCCTGTG	Slc1a5	189	61	59	103	129	96
Myoc_GAGGCTAGAAAGCAGCAGCG	Myoc	286	237	132	319	296	252
Stk10_AGACCCTGAAACGGACCCGC	Stk10	332	253	84	143	430	136
Control_0474	BRDN0000738363	645	622	219	822	457	513
Coro2a_CCATGCTTACCTCATAGTAG	Coro2a	354	148	63	165	196	273
Dlgap2_CAGGTGCCTCAGGACGATTG	Dlgap2	760	620	364	839	742	549
Ston2_CTGAACGGGTTGATAGGCGA	Ston2	435	261	57	475	287	164
Mroh7_GAACATTCTGCGTGTCATTG	Mroh7	475	317	238	206	597	322
Control_0999	BRDN0000738107	488	398	303	890	647	284
Control_0243	BRDN0000738156	447	369	213	349	682	341
Usp6nl_AAAGAGCCGGCCAGTCACGG	Usp6nl	387	323	168	362	215	61
Nr0b2_GGATGCTGTGACCTTCGAGG	Nr0b2	292	172	69	117	55	86
Meis3_CCTCCCAGATCCGCTCCGAG	Meis3	956	544	289	859	758	690
Trmu_GTGATGGAGGCTATTCTCCG	Trmu	343	435	163	746	237	160
Bsg_CCACCTTACTCGGCCACCCA	Bsg	499	504	212	844	314	332
Wdr38_GGACAAGAGAGCGATTGTCT	Wdr38	256	190	60	249	131	201
Rfx6_GGTAAGATTATGCATCACGC	Rfx6	55	47	23	21	25	56
Olfr193_GCATAACATCACAATAAAAG	Olfr193	238	162	166	178	107	108
Olfr1298_GGAGAGCCACATGTCAACAA	Olfr1298	269	166	219	361	174	206
Avpr2_CTTGGGGCCCTAATACGACG	Avpr2	258	232	145	179	216	164
Hs6st3_CAGCTCATGCACCAACTTCG	Hs6st3	492	591	298	619	748	468
Tmem184b_GACCAGTACTACGTGTACTT	Tmem184b	187	202	127	312	249	213
Control_0740	BRDN0000737586	302	403	169	476	402	394
Gm2799_CCGGCTATGTCTTCTGGCTG	Gm2799	674	578	196	541	388	536
Eif3l_CAGTCAGTACCGCTGCAAGA	Eif3l	451	282	167	375	437	277
Klk10_CAGTTGCACGGGATGCACGT	Klk10	410	450	188	554	721	364
Tert_AAGTCCTGCTCGGTCCCCCG	Tert	344	140	270	395	208	213
Fgf6_AGGCGTCCTAGTGGGCATGG	Fgf6	547	461	228	422	448	266
Tulp4_AACATTGTAGAACTTGACCA	Tulp4	176	61	162	28	49	118
Mob3a_GCCAGCGGTACTCGTACTTG	Mob3a	265	318	211	291	390	241
Tank_ATAGAGTCATTGTCCATAGG	Tank	271	247	77	241	190	214
Cmtr1_AATCCCTATGAGATGATCCG	Cmtr1	164	181	122	148	133	103
Arvcf_ATGGCCTGGAGGATGATACA	Arvcf	306	148	90	95	97	28
Oxct1_CATTGCCAGCAAGCCACGAG	Oxct1	457	413	181	577	491	291
Rwdd4a_AGTGGAAGTGAATCTCGGCA	Rwdd4a	396	231	222	338	231	288
Usp10_TCGTGAGAGATATCCGCCCA	Usp10	198	375	152	496	181	187
Prss38_TGGGGAATGATCTCGCCACA	Prss38	426	624	273	832	778	362
Rheb_TCATAGGATACCTATTATGT	Rheb	220	322	261	486	199	80
9530053A07Rik_ACCTCTGGACCACGACACAG	9530053A07Rik	569	270	183	271	321	180
Ip6k3_GAAGTGCGCACAGAGCACCT	Ip6k3	355	252	80	520	215	193
A630023A22Rik_CCACCTCTGCCTGAACTTAG	A630023A22Rik	555	381	163	754	432	416
Kank3_GCGCACTCCACGATCCGAGG	Kank3	433	394	290	289	311	188
Pgr_GGCGCGAACGAACCCTGCGT	Pgr	778	590	276	661	762	458
Tor1a_ATCGCGGAGAATATTTACGA	Tor1a	358	244	82	379	331	72
Rnf39_GGAGCTGATCAAAGCGCGCG	Rnf39	453	399	169	662	402	375
Sephs1_CCTCAGTGACCTTTATGCAA	Sephs1	226	127	42	159	247	56
Vgf_TCCCGAAACTCATCAGTTCG	Vgf	317	505	185	395	301	204
Nipa2_ATGTTTGTCTGTCCATGTCG	Nipa2	256	215	150	369	149	228
Ghsr_CACCACGAAGAGCGCCACGC	Ghsr	413	415	209	427	211	207
Nthl1_GAGAACACAGAAAACGCATG	Nthl1	349	175	23	223	111	80
Gm5891_CAGCCACAGAGGTACTTGTG	Gm5891	106	31	3	43	94	138
1700007B14Rik_CCTGATAAATGCTTGCACAG	1700007B14Rik	306	249	163	223	232	174
Olfr304_GAGTAACCTGCTCATCATCA	Olfr304	113	18	85	119	85	114
B230217C12Rik_AGCGTGGAGGTCGGTCAGCG	B230217C12Rik	436	705	365	720	521	245
Rmdn2_AAACGAGCTACTGACCAACA	Rmdn2	154	281	167	88	341	133
Pradc1_CCGTGGGCCGCGACGCACGT	Pradc1	428	287	100	503	218	189
Zfp474_CTGCTGCCCTGTGAAAACTG	Zfp474	276	226	52	142	334	152
Ntn3_ATGGTCCTGCGACTTAAGCA	Ntn3	432	352	63	580	242	247
Pgr_AGGAGGAGTCGCAGCCAACG	Pgr	375	318	163	330	362	287
Vpreb1_CCGGGTCCAAAGATACGACC	Vpreb1	695	412	167	408	427	390
Kptn_CCAGAGTGGTTATGTGCGTG	Kptn	427	358	95	596	564	234
Lcn9_ATGCAGGTTGAACTGCGCAG	Lcn9	313	334	112	568	359	315
Efnb1_ATCGTTATGAAGGTTGGGCA	Efnb1	392	218	97	697	360	311
Krt5_CCCCGTCCAGCTGTCTACGG	Krt5	310	297	85	476	415	336
Apoa4_CAAAGTAACCCAGACGTTCG	Apoa4	377	167	63	281	286	129
Vdac1_AAGAGGGAGCACATCAACCT	Vdac1	216	143	190	346	338	219
Bricd5_CGGTAACAGATGTAGCCCTG	Bricd5	539	164	46	349	388	232
Clec9a_GTTACTATGTCTTTGAACGC	Clec9a	125	48	60	85	20	22
Gm266_CTGGAAATCGTGGACACGGT	Gm266	175	78	135	242	193	98
Lppr3_GTCGAACCCTTACATCACAC	Lppr3	229	251	81	230	134	166
Gm1110_AAGCTGCGGACAACTTACAA	Gm1110	378	158	45	165	202	40
Trcg1_CAGAGGATTTCTATGGACGA	Trcg1	67	126	19	49	182	13
Rps6kc1_ACTGTCCCTTTAGCAAACGG	Rps6kc1	521	294	228	417	365	254
Gadd45a_AGTCAGCGCACCATTACGGT	Gadd45a	460	344	230	629	498	276
Hmg20b_AGCCATCGCAGTCCACACCC	Hmg20b	408	262	168	754	266	166
Phc1_CTCAACCTTAGTCAAGCCGG	Phc1	542	254	160	381	440	366
Tollip_GTAGAACGAGTCCACACCTG	Tollip	418	364	136	294	304	148
Nfu1_GTGTAGTCCGGCTGTGCAGG	Nfu1	427	232	77	158	176	210
Celf6_TTCGTGGGGCAGATCCCGCG	Celf6	846	296	400	358	598	229
Rhoh_CAGGGGCCGGATACTTCTGA	Rhoh	564	431	268	441	474	289
Sp3_CAGGTGCTGCTACTTCAAGT	Sp3	389	418	164	782	507	470
Eny2_ACACGTTACTGTTGATGACT	Eny2	360	246	186	347	221	116
Grm6_CCGGTGTGCGACTAGGCGCG	Grm6	326	241	104	431	452	254
Ap2a2_GACAGCAGGAGTGCCCGAGT	Ap2a2	349	207	96	325	341	394
Ptx3_AATGAACTTACGGTCCTCGG	Ptx3	232	135	68	169	204	110
Il9_TACCACACCGTGCTACAGGG	Il9	291	338	195	383	440	214
Nkx1-1_ACAGCTCGGGACACTATGGA	Nkx1-1	252	438	168	213	269	179
Syn1_TGAAGACAAGCAGCTCATCG	Syn1	453	379	218	699	393	492
Sco1_AAATCAATACCCATTGACCC	Sco1	260	199	189	128	225	180
B3gat1_CATGTCCGACCGTGACATCG	B3gat1	849	557	268	608	662	337
Ppp1r12c_TGCTGCTGTCAACAGTGACG	Ppp1r12c	540	615	291	601	782	318
Lelp1_ACACTGCGACTGACACACCA	Lelp1	337	194	146	441	408	320
Bmf_GCCCTGGCATCACAACTCGG	Bmf	302	331	170	524	458	362
Tomm6_CCGATCGAAACGACTTCCGG	Tomm6	562	369	175	559	698	391
Slc10a3_TGGTGTTGAGAGCAGAAGGG	Slc10a3	245	71	158	474	215	186
Fam98b_TGTCTGAAGTGTCAGACTTG	Fam98b	124	114	42	250	161	121
Chrna10_CCACCTGCCCGCTGACTCCG	Chrna10	272	335	101	527	443	242
Cd8b1_GGACGAAGGGGTCTGAATGA	Cd8b1	466	408	327	468	373	218
Cd46_ACAGTTGTGATCCTACCCCA	Cd46	377	468	240	499	394	378
Zfp606_GCTCCCAGTAGCCCAAGTCG	Zfp606	258	288	85	270	198	274
Tmem151b_CGTGTGTGTTGACCCGCTCG	Tmem151b	736	681	215	812	524	514
Spata21_GATATCAAAGTAGCTTCGGA	Spata21	179	202	79	25	78	36
Nme3_TGCTTCGCGAGCCCTCATAG	Nme3	629	436	256	564	380	489
Tpst2_TGCCATAGCGGTACTCCACG	Tpst2	547	435	319	1062	795	554
Rnasek_TACTCTTCCAGATAATGCTC	Rnasek	79	39	9	0	1	4
Slc38a8_ATTTCCCGAAGTGCTGACAG	Slc38a8	32	30	32	87	106	113
Klk8_AGGAAGTACTCCGTGCGTCT	Klk8	314	293	179	582	261	406
Ank2_ACCGCAACCTGGCTTCAATG	Ank2	443	362	150	376	157	255
Mmp10_GTCGGAATGAAAGAGACCCA	Mmp10	256	305	47	71	177	181
Pcbp3_AGCGGGCAGTGACTATCTCA	Pcbp3	573	185	129	294	350	214
1700008O03Rik_TGACATTCATATTCTCGTAG	1700008O03Rik	223	116	141	236	242	109
Guf1_CCTTAATACACTCCTCACTA	Guf1	298	140	70	313	101	349
Adipoq_CGCTGAGCGATACACATAAG	Adipoq	230	313	198	147	77	82
Zfp59_AGGCATCAGAAGTGTCACAG	Zfp59	167	223	95	373	229	317
Timm10b_GGTGCACGTAAGCGGCCATG	Timm10b	589	267	198	708	625	414
Coa6_GCGGGACTTACCCACTGCTG	Coa6	441	431	193	590	402	225
Adamts5_CTGCATGTCTACAACCGCGA	Adamts5	571	583	355	515	435	205
Tssc1_AGCTGAAGTTCACCGCGGGG	Tssc1	351	214	149	335	214	106
Olfr676_TGTGCTCACAGTAGGTATGT	Olfr676	442	384	131	388	173	102
Pm20d1_GCTGATGGCTCACATTGATG	Pm20d1	222	309	136	387	209	226
Ptger3_ATGTGGCTGGCATACCAGTG	Ptger3	710	275	218	518	589	458
Olfr1095_GGTCGTGAATGGCTACATAT	Olfr1095	154	161	28	148	141	81
Dusp22_GGCATCTTCCCAGCCAAAGT	Dusp22	371	164	93	260	311	237
Olfr248_CATACCCCATCACTGTGAGA	Olfr248	362	281	182	535	352	119
Lhb_TGCGAAGCGCAGCTCCCGGT	Lhb	478	346	148	372	334	105
Klk1b8_ACTCAAAGAGATACCTCCTG	Klk1b8	410	341	118	43	115	169
Hmgb4_GAATTCTTTAAAGCCAAGGT	Hmgb4	55	114	18	114	34	9
Mkl2_GCATCCTGACAAGCTCAGAG	Mkl2	154	239	76	357	341	178
Mpdu1_CTAGCTCCAGCATTACTGAC	Mpdu1	729	352	226	427	279	250
Hephl1_ACAGCGGCGCTACTTCATAG	Hephl1	580	563	259	685	576	322
Apba1_GAGCCCTACGCCGACTACGG	Apba1	664	508	193	749	682	266
Exosc5_CCCCCGGACCTCAATCACCG	Exosc5	77	137	49	317	188	37
4833420G17Rik_AAGGTACGCGTGTCCATCCA	4833420G17Rik	274	135	150	299	357	107
Plaa_TGACTTGGGGGATATTAATG	Plaa	133	96	92	109	182	129
Rnf7_AGCGCAGGCTCCAAGTCGGG	Rnf7	962	713	320	812	822	572
Lingo3_CAGGTGACCCAGCGACTCCG	Lingo3	543	600	273	598	560	230
Gnai3_ATTGCAATCATACGAGCCAT	Gnai3	260	150	65	116	216	49
Tmem147_TGAAATAGGGAAAGTAGGCG	Tmem147	263	165	90	131	125	296
Srrm4_GCATCGAGGTCGGTCCCCTG	Srrm4	553	474	151	872	506	413
Dydc2_GAAGTGTGAAAAGTGTCACC	Dydc2	199	129	68	313	137	134
Gpx2_ACCAGTTCGGACATCAGGTG	Gpx2	154	87	64	204	201	173
Gal_AGGCATCCCAAGTCCCAGAG	Gal	461	118	178	114	235	125
Bmpr1b_TCCAGCCCAATGCTGTACCG	Bmpr1b	321	214	132	418	264	300
Scaf4_GTGCCGAGACTGTCTCACGA	Scaf4	1016	736	384	602	557	420
Sox5_CGAGGGTCCGCTGGTCAGGA	Sox5	676	446	139	665	712	344
Dcn_CCTGTCTAAGAACCAACTAA	Dcn	234	203	36	76	207	159
Eci2_AAACTCTTGAAGAAGGACCC	Eci2	367	243	146	207	122	149
Fuk_AGCTGCCCGCCATTACGAGG	Fuk	614	569	127	411	663	411
Lrtm1_AGTCCACGGAGTTTGATGAT	Lrtm1	269	146	56	228	154	109
Irx6_ACATGGGCGCCCAAGAACAA	Irx6	421	223	94	251	161	201
Klf8_GCAAAGACTGGACCACCAGT	Klf8	282	277	93	184	137	143
Tgfbr3_AACCTCCGCAGTACAGACCA	Tgfbr3	459	388	240	480	201	224
1810043H04Rik_CACAGGCCGCCAGATGCTCG	1810043H04Rik	716	670	450	787	960	521
Nbl1_GCAGGAGTCACAGTGCACCA	Nbl1	981	782	496	892	698	638
Olfr744_GGCGCCCAGTCATGAGAGCA	Olfr744	183	167	75	241	141	185
Ppfia1_CTCTGTGGCAGACGGACATG	Ppfia1	825	954	346	1089	933	682
Fgfr3_GAGGCTGGCAGCGTGTACGC	Fgfr3	343	293	103	605	405	415
Wdr41_ATGATGGAATTATAGTTGTG	Wdr41	478	258	150	189	198	122
Rnd1_ATGCACACACACCTGCTCGT	Rnd1	407	418	213	567	582	466
Igfbp6_TGTGGTTTGTGTCACGAGAG	Igfbp6	166	107	70	156	73	176
Dtd1_TACAGACCAGAGCTTATCAG	Dtd1	311	116	35	180	162	132
Olfr711_ATAGTACATGGGCTTATGGA	Olfr711	448	407	190	499	269	169
Gpr62_CACCAGGAAGATGCTACCGT	Gpr62	138	294	42	354	293	280
Klc2_TGGTCCTGATGACCCCAATG	Klc2	157	154	138	282	248	228
Supt6_CCACCCTGAAACGTACGAGT	Supt6	58	35	2	14	0	0
Lap3_GTCCACCGCAGACATGACGA	Lap3	562	502	270	581	443	315
Dgke_GTCCACGACGAGTGCATGCG	Dgke	429	271	63	297	462	180
Ghr_GCTTCCAATATGTTCGTCTG	Ghr	197	159	25	58	207	159
Slc41a3_GGTGGATGCCAAATCACTGG	Slc41a3	573	349	138	693	478	347
Asb3_TTGCATCTTGCTGTGAGTCA	Asb3	494	448	270	531	500	262
Mpp3_CCGACGGGATGAGCATTCGG	Mpp3	343	246	141	404	356	513
Matn2_TGTTAAGAGCAAATCCCTCG	Matn2	402	237	192	200	246	129
Lyzl4_CCCAAGATGGAAGCACCGAT	Lyzl4	348	312	187	278	528	163
Ube2j2_GAAGATTTAAGTGCAACACA	Ube2j2	96	34	47	39	115	55
Tlr3_GAATGGTCAAGTTACGAAGA	Tlr3	327	260	219	338	262	176
Tacstd2_CTGACCTAGACTCCGAGCTG	Tacstd2	308	237	136	224	203	164
Dpp10_AGAAACAAGACTGTCACTAG	Dpp10	160	165	45	164	123	94
Rnaseh2c_ACCGTCTGCATCGTGGCGGA	Rnaseh2c	323	306	140	740	377	207
Dusp6_CACTGCGAGACCAATCTAGA	Dusp6	322	325	257	364	234	213
Nrtn_CTCGAAGCTCCACCGCGTCG	Nrtn	460	509	170	246	368	216
Psapl1_TATCCGACTCTGTAGCACCT	Psapl1	140	82	90	107	168	168
Apex1_CGGAGCTGACCAGTACTGAT	Apex1	135	273	43	212	355	178
Bhlhe22_TCGAGCCCGCTGATCCCGAA	Bhlhe22	705	660	380	572	606	332
Cstl1_GCTAATTCAAGGTCAGATGC	Cstl1	392	227	134	311	348	186
Wdr77_CTGAGGATGCCAAGCCAAAG	Wdr77	106	92	10	150	105	109
Sep15_GCTGGCGACTGCGTTTCAAG	Sep15	202	302	119	252	129	82
Tyro3_AACCCGTAACCATTTACTGG	Tyro3	223	120	68	92	169	121
Acta1_TGATGATGCCATGTTCAATG	Acta1	260	267	138	233	275	156
Arfip1_CATTGCTAGTGTGAACACCT	Arfip1	82	75	14	105	57	184
Rnf144a_AGAGCAGAATTCCATGTCAC	Rnf144a	635	333	211	492	232	157
Lemd1_AAGAGACCCACAAGGCCGCA	Lemd1	568	507	289	565	510	411
Ccdc113_CGAGGACATGAACCGCCGCA	Ccdc113	930	906	372	780	866	452
Klk1b22_TTGCTTAAGTCGGCCCCAGT	Klk1b22	539	436	262	548	415	328
Cyb561a3_GCTCATGGTTGCCGGCATGG	Cyb561a3	461	449	138	742	716	337
Zfp386_GGTTGTTGGGACTCAAGCAA	Zfp386	302	151	118	340	231	93
5730559C18Rik_TGGCGCTCTAGGCTGCTCAG	5730559C18Rik	1460	1132	363	946	1197	882
Ndufa4_AAAGACCGTGAACTTACGCT	Ndufa4	346	422	147	460	505	203
Zbtb21_TTATGATGCACAGTGTACAG	Zbtb21	260	234	136	528	334	312
Nacad_TCGAGGTACAGATTCCACCT	Nacad	511	244	159	457	349	283
Erg_GAGCTACGGCAGCTACATGG	Erg	580	457	139	322	237	148
Jdp2_AACGCACAGAGTTTCTGCAG	Jdp2	456	393	123	444	307	358
Klf13_CGTGGTGGCTCGGATCCTAG	Klf13	1018	756	323	732	582	628
Control_0138	BRDN0000738164	459	321	96	337	198	201
Rabl2_AAAATCACCTATAAGAACCT	Rabl2	76	9	0	27	49	34
Tmcc1_GTCTTCAGGGACATGCACCA	Tmcc1	429	317	97	261	241	120
Ifi30_AGTACCTGTGCATTCCCGTA	Ifi30	120	69	24	73	104	63
Zfp277_GCACTTACCAAATGGAGCTG	Zfp277	308	276	158	234	264	179
Olfr1264_CCGCCACCAGCACGACACAA	Olfr1264	428	511	309	542	945	375
Zfp787_CCCAATGCCTGTACCGACTG	Zfp787	509	326	111	316	202	170
Slc1a5_GCGGGAGATCAATTCAACCA	Slc1a5	254	345	216	227	324	126
Bambi_GAACCGCTATCACAGCTGCG	Bambi	222	119	141	311	258	367
Vmn2r59_ACTCAACCATCTCTTCACGG	Vmn2r59	278	158	77	353	351	136
Mas1_ATATGGGGTAGAGGACCGAT	Mas1	209	58	110	34	216	107
Perp_TCTTACCAGCCAGTGCGAGG	Perp	540	381	267	569	179	182
Iqcf5_CTGAATGATCCACGCGCTGA	Iqcf5	461	455	194	441	308	150
Ndufa4l2_GGCAGATAAAAAGACACCCT	Ndufa4l2	329	184	81	249	125	98
Man2b2_TCAAGTCATGCACGCCCGCG	Man2b2	581	339	209	802	369	431
Znrf2_CGGCGGCCCGTACGGCTCAC	Znrf2	684	542	174	579	667	472
Hlf_AGGGACCTGAGCACGCCGTA	Hlf	700	438	211	707	533	340
Cdc42ep1_AAGGTCAAGGTCAAAACGGA	Cdc42ep1	178	126	108	157	248	243
Cramp1l_ACTACCCGGTGTAGCCCGTG	Cramp1l	282	169	70	257	345	169
Atf6_GAGCAGACGACAGAACCGCA	Atf6	110	118	89	195	169	27
Cntf_GCCGCTCTATCTGGCTAGCA	Cntf	904	558	363	712	670	685
Ncoa6_CAATGACTACAAATCAAGGG	Ncoa6	139	190	39	81	79	91
Tek_TTAACTATGACCGTGGACAG	Tek	206	279	43	450	156	275
Pcdhb20_TGGCGATGGAAAGATATACC	Pcdhb20	119	76	30	157	87	82
Btbd18_CTTCACCATAGGGTGGTCTG	Btbd18	509	279	144	283	382	171
Rdh7_GTGTCTTTGCTATCAATGAG	Rdh7	179	166	54	123	146	49
Ak8_TGGTAGAAGACATCCACACA	Ak8	293	272	144	355	193	214
9530002B09Rik_ACAGACAGACAGCAGCCACA	9530002B09Rik	502	333	269	698	395	424
Sh2b2_ATCCAGATACGCACCTTGGG	Sh2b2	403	214	165	290	333	185
Fgf1_CGAAGTGTATATAAAGGGTA	Fgf1	436	207	95	140	246	101
Galntl5_TGCTAAGGATCACAAAATGG	Galntl5	125	308	162	522	244	140
Sfxn5_CAGTGCCAATATCTGCAACG	Sfxn5	400	363	117	504	358	287
Gm166_CACTTCCACAGGGCTACTAG	Gm166	403	429	191	359	66	142
Mc4r_CATAGCATCCTCCGTCCGGG	Mc4r	365	429	182	454	568	96
Phactr4_GTGAAGACTTACCAATGATG	Phactr4	201	200	249	528	344	243
Fam71e1_AACAACTGCACAAATTGCAA	Fam71e1	191	107	62	217	259	62
Control_0894	BRDN0000737816	614	447	369	365	458	503
Gm14474_TCCAGAGGATGTACATCTGG	Gm14474	591	405	199	227	204	330
Prkag3_GAAAGAACCTGTGCCATACG	Prkag3	202	62	94	219	42	105
Control_0072	BRDN0000738072	129	133	36	155	59	91
Zfp13_GCTGAAGCTCTTCCAACACG	Zfp13	375	239	74	334	194	136
Capn3_TGGACGGTGTCTGTAAACGA	Capn3	236	259	65	323	244	166
Engase_CCCTTTGCCTAGGATCAACG	Engase	155	471	106	476	327	117
Chmp1a_CTGGATGTGCACACATCGGT	Chmp1a	397	388	215	582	376	328
Rpl22_TGCTACGAACCTTTCTGCTC	Rpl22	400	439	112	502	661	257
Cyb5r3_GGAGACACCATTGAATTCCG	Cyb5r3	240	297	154	410	449	269
Slc22a6_ATTCACACCCGTGCCTATGT	Slc22a6	538	188	76	284	346	233
Adam20_AAAACCACTATGAGGAATGG	Adam20	232	103	54	109	100	41
Tspo2_AGGATGAGAGAAAGTTACCC	Tspo2	447	141	95	139	134	155
Kdelr1_CTGGAAGTCCCGATCGTGTG	Kdelr1	383	216	138	493	704	300
Control_0708	BRDN0000737810	238	161	80	104	229	32
Gpr153_TCCCGACTACGAGTGGAACG	Gpr153	334	174	46	143	159	217
Prmt7_AGTGCCAATGTCAAGAACCA	Prmt7	438	140	199	37	204	209
Pds5b_ATGGCGTATTTGGCCTGCCG	Pds5b	152	217	42	391	474	98
Clec16a_AGCCCACTGAGACACTCGAG	Clec16a	458	272	278	466	356	282
Hist1h3e_GCGCGGAGCCTTGCCGCCGG	Hist1h3e	75	36	2	69	32	41
Neurl4_TGGCACACGGGCAGTCCGTG	Neurl4	696	714	308	863	856	651
Zfp865_ATGGAGCGACGCTTCCCGTG	Zfp865	451	390	142	374	481	565
Fgf14_ATTAGTGCATCACTTACTGA	Fgf14	535	376	149	492	509	472
Tcf15_CCGACGCGTCGCTCTCGCTG	Tcf15	444	370	305	339	413	316
Xkrx_CTAAACGGGAAGGTAAAGCG	Xkrx	160	225	69	175	127	151
Ptpn23_GCTGTGGTAGAGGGCCAGTG	Ptpn23	205	107	75	96	178	46
Arhgef10l_GATGCACATCCTCGTAAACG	Arhgef10l	339	242	86	194	127	97
Fam53b_CCAGTTGCCGGACGTCATGG	Fam53b	329	332	209	592	565	299
Dpy19l4_AAGGCGCCGTCATTCGAGAG	Dpy19l4	362	236	154	554	477	249
Hic1_GAGACTCAGATATCGGACCT	Hic1	214	177	52	326	176	263
Mapk8ip3_GCGCAATAGCCGTAACATGG	Mapk8ip3	355	193	192	264	254	298
Cabin1_TTATGACGTCCATTCCTGAG	Cabin1	370	147	112	275	216	121
Eef1e1_TGAGCACTGTACTTATTCCC	Eef1e1	55	39	30	224	133	111
Slc31a2_CAGACAATAGGACCCGCCTC	Slc31a2	555	435	218	493	400	261
Agtr1a_ACACGTGAGCAGGAACACGC	Agtr1a	585	338	125	641	250	392
Fam13c_GAGGTCTTCTGAGGTACCGT	Fam13c	145	140	129	97	117	32
BC003965_AGCGGCAGCACTTTCCACCA	BC003965	858	621	232	568	718	387
Entpd3_CTTTAGTATACAGTCCTCAA	Entpd3	263	161	61	214	188	88
Manf_TGCCACCAAGATCATCAATG	Manf	323	368	105	512	164	287
Tbx6_TGTTGGTGAGCTTAACACGA	Tbx6	173	135	39	276	30	100
Abcc4_CAGACCCTCGTTGAAAGACG	Abcc4	567	356	189	352	353	306
Abcb5_AAAGGCCATTATGAAGTCGT	Abcb5	329	197	153	149	254	141
Sp8_TGCACCTTGGAGATAAACAC	Sp8	312	143	70	164	77	34
1700013F07Rik_CCCAGTGTGGTGGTTATACA	1700013F07Rik	384	308	183	501	335	195
Sp2_CTTATGACCAGATGTTGACG	Sp2	408	253	262	169	312	229
Hoxb13_GGAAGCAGAGAATCGTGGCG	Hoxb13	360	182	170	192	411	185
Tas2r123_TCAAGAAAATCAGTGATGCC	Tas2r123	240	133	35	235	295	141
Slc25a13_TACAAGATCGATAGGATACA	Slc25a13	247	250	37	215	366	250
Poln_TTAACTTGGGTAATGGGTGA	Poln	79	38	24	168	140	46
Scnn1b_CAAGACGATGAACTTCCCGG	Scnn1b	380	324	106	475	403	313
Lrrc42_CTAACAGCGCTAGATTCTCA	Lrrc42	364	116	103	173	122	73
Zdhhc12_GATCATAGCGCCGAACACAG	Zdhhc12	243	406	303	424	303	347
Zfp687_TGAGGCACCTGTATCCTACA	Zfp687	263	248	136	475	344	380
1700001L19Rik_CTTTCAGCTACATCCCACCA	1700001L19Rik	221	204	117	288	209	176
Samt4_AAGAGCATCTTCAAGTTGAC	Samt4	147	140	84	147	157	36
Olfr214_GCGAGGATCGGACCACGTGA	Olfr214	360	290	248	295	408	208
Repin1_TATGGCACAACCTGCACTTG	Repin1	325	258	215	294	337	291
Me1_CCAGGAAGGCGTCATACTCA	Me1	170	177	190	339	319	268
Runx1_TTGTGGCGGATTTGTAAAGA	Runx1	424	331	126	501	248	132
Wdr34_GAGCGTCCAGGGGATCCGCG	Wdr34	735	718	193	525	766	359
Csn1s1_CATGCTCAACCAGTGCACCC	Csn1s1	592	367	193	230	510	151
Srcap_AGGAGTCAATCCATCACGAG	Srcap	136	157	45	119	127	62
Il3ra_GACAACAGCTGCGGTCCGTG	Il3ra	397	469	153	347	368	365
Gm14479_TCATGGCCAAGAAAATGCAA	Gm14479	114	70	60	204	28	63
Zcchc11_GGAGGTTATCCTCATCAACA	Zcchc11	230	89	123	125	30	58
Clvs1_CTGCCAATTGGGATCAGAGT	Clvs1	488	423	186	265	251	150
Abhd17c_ACGCTGACATCGACGCCGCG	Abhd17c	288	349	185	451	604	220
Mrs2_GGACCCCAAGCACTCGTCTG	Mrs2	317	446	119	315	261	187
Ttc26_AAGCTATTGATATATACAAG	Ttc26	140	214	50	247	197	151
Pdcd6_TGGAACGTCTTCCAGCGGTA	Pdcd6	549	439	191	631	423	165
Cdkn2aip_CCCCGCCACCGACGAGACTG	Cdkn2aip	369	428	341	733	489	340
Control_0355	BRDN0000737481	1039	991	423	1039	824	437
Penk_GGCTTCATGAAACGGTACGG	Penk	525	177	148	355	214	309
Ntrk2_ATGACGTTGAAGCTTACGTG	Ntrk2	365	403	148	477	215	110
Tatdn3_ACATACGTTGTCAAAGTCCG	Tatdn3	202	145	76	286	144	81
A430005L14Rik_TTTGCCAAAAGTGGCCCCCG	A430005L14Rik	333	118	88	352	330	179
Control_0256	BRDN0000737557	1288	890	380	902	845	505
Cyp7b1_GTATGTCAGATACTAAGTAT	Cyp7b1	104	120	91	225	152	124
Prob1_AAATCGGAATGCTTCCGTCG	Prob1	320	218	170	172	373	114
Vstm5_TCACTGTCACAGAGCATCCG	Vstm5	419	306	181	276	279	374
Rfx5_TCTACCTTCAGCTCCCATCG	Rfx5	265	124	130	270	251	115
1700016D06Rik_TCCGGGATATTCTGGAGCCA	1700016D06Rik	197	217	48	372	448	85
Fez2_CAAATGCAAGGTCCTTGTAT	Fez2	165	164	123	214	132	84
Cd70_TTGGGAAGGTCCTTCACACA	Cd70	578	446	224	740	644	338
Ndel1_GGAAGAAACTGCTTATTGGA	Ndel1	154	106	63	28	62	42
St3gal5_GTTCGGGCAGCATATCCAAG	St3gal5	363	294	75	279	276	224
Pcp2_GCAGGTTCACCGGACCAGGA	Pcp2	604	540	126	561	366	575
Control_0581	BRDN0000737490	249	153	62	489	435	187
Ifnlr1_TTCTGAATACAGATACCCAG	Ifnlr1	170	116	23	274	175	92
Taar7f_AATCGCAGTGAATCAAACCT	Taar7f	333	276	139	446	328	109
Cypt1_CTGCTGCTGCGCTAGACCAG	Cypt1	488	279	128	478	231	124
Kdm2b_GCGCTACTACGAGACACCAG	Kdm2b	146	41	78	79	250	44
Zc3h12a_CAAACACGGTAATATCTGTG	Zc3h12a	585	738	309	587	475	465
Desi1_CCAGACTCTGTGGTTGATGT	Desi1	371	232	99	207	136	93
Tgm1_GGACGGAATAGCCGGTGCGT	Tgm1	465	659	208	493	366	331
Scube1_ACCAGAAGGACTGCACACGT	Scube1	360	488	176	912	464	280
Galnt2_GTGGAATGTGATCACCACGC	Galnt2	517	229	118	458	500	329
Hsdl2_CAGCCGTGTAGATTGTGCCG	Hsdl2	581	407	291	652	511	585
Tradd_CGCAACTGGACGATGAGCTG	Tradd	532	315	84	258	375	275
Nxf3_CGGATGTTAACATGGAGGGA	Nxf3	206	121	161	279	71	307
Mocs3_GATCTCGTCCCGCGACAGCG	Mocs3	387	242	213	385	246	211
P2ry4_TGGAACTGAAGTATACGTAG	P2ry4	111	92	92	207	364	111
Vmn2r88_ACATGCCACACTACACACAG	Vmn2r88	867	489	225	511	387	199
Pdpn_GAAGATGATATTGTGACCCC	Pdpn	153	65	57	102	90	162
Fam43a_GCGGATGCCTTGCGCACTCA	Fam43a	565	634	283	744	652	454
F830045P16Rik_AGATTAATGGTCATTCTTAG	F830045P16Rik	84	131	91	218	141	123
Hdac3_GCGGCACATGTCATGCTGGG	Hdac3	320	310	235	251	115	46
Olfr980_GATGACTTTGGTGTCCACAG	Olfr980	304	218	196	266	280	166
Eya4_CTTATAGTAATAACAAGCAG	Eya4	172	143	33	188	139	89
Serac1_AACCTGGACCGAGAAACTGT	Serac1	167	142	98	163	154	87
Control_0651	BRDN0000737578	401	140	141	333	162	314
Fgf14_TGGAGCTCTCGATGGAACCA	Fgf14	801	729	377	355	282	304
Ncam1_CTCCTGGTTCTCCCCCAATG	Ncam1	203	105	76	209	247	154
Olfr725_TGACCAGAGTGATACACACA	Olfr725	286	156	21	377	281	161
Tmem35_ATCACTCACCATTTCACTGT	Tmem35	320	348	227	292	317	339
Corin_CACTGCTGTTAGTCTCAGTG	Corin	332	192	103	674	179	318
2010107G23Rik_ATCCTGAACGATCTCCCCAT	2010107G23Rik	420	283	127	658	268	344
Pm20d2_GGAGCTGCTGAAACGGCGAG	Pm20d2	271	259	29	262	122	79
Ttyh3_ACGCCATGCCAACCGCACAG	Ttyh3	1155	641	555	1318	543	718
Krtdap_CTGGCATTGCATGCGGTCCA	Krtdap	534	309	209	354	239	169
Aldoart2_AGTCATGGTCGCCATCAGGG	Aldoart2	590	500	157	337	230	287
Ascl4_TGGCGCACCGAGACCCTGCA	Ascl4	427	616	227	635	355	356
Sfrp5_CGGCTGCGCTCCGCTCATGG	Sfrp5	540	636	171	816	634	365
Patl1_GAAGTTCTGAGGCGAATCCG	Patl1	665	412	207	435	161	328
Zfp935_TCACATTCATCACATTTGAA	Zfp935	269	180	92	380	220	256
Synpo2l_AGCCGGCCTGTTACACCAGG	Synpo2l	524	325	229	490	423	234
Olfr1229_GCTTGCAAATAGCAACATAG	Olfr1229	368	252	27	33	81	62
Cyp4f39_TCAGCTTGCGACAGGTAATG	Cyp4f39	379	157	168	359	369	294
Dusp12_CCAGTCCCGCCAGCTCGGCA	Dusp12	570	690	220	1053	940	883
Cdk5_TGTGTTCAAGGCTAAAAACC	Cdk5	184	112	23	157	43	81
Zkscan14_TGGGCACCAACAGTCAGTGT	Zkscan14	591	442	290	533	690	386
Slc24a1_AAAGCTATATCCCAAAACCC	Slc24a1	100	126	8	157	84	49
Zfp58_CTACACACCTGGGTGCACAG	Zfp58	144	200	37	366	202	197
She_TTGATGGCCCGAGTGAACCA	She	529	346	154	525	447	246
BC017643_GGAAGCCTTACCGACCAGCA	BC017643	221	193	45	346	325	181
Klhl5_GTTCCAACAGTTGACTTGCG	Klhl5	241	116	106	143	277	70
Prss53_ACACAGGCGCCAAACCCTAG	Prss53	349	236	142	643	416	207
Asap3_AACCAACATGCTTGTCGCTG	Asap3	636	420	238	426	442	410
Il22ra2_TGTATCTCTGACGCCCCAGA	Il22ra2	368	307	172	409	365	168
Myog_TCAGTCCGCTCATAGCCCGG	Myog	729	613	280	677	796	496
Mrpl9_GAATTGAAGGGAGTACCCCG	Mrpl9	104	33	15	136	66	35
B4gat1_GTAGACGCGATAATCGCCGC	B4gat1	446	538	233	505	610	346
Il11ra1_GTGCGTCCTGATCCACCCCA	Il11ra1	376	290	154	236	214	246
Kctd10_ACAACAAGTACTCCTACACC	Kctd10	374	238	39	227	210	170
Gm4980_GGCGCGCAGCACGGTCAGGT	Gm4980	519	239	225	557	478	337
Prdx6_CATGCCTGTGACGGCCCGTG	Prdx6	438	350	175	405	692	401
Tmem145_CTTCTCTGGATAGTGCCGAA	Tmem145	286	208	136	143	221	72
Control_0145	BRDN0000737831	641	562	391	971	513	487
Axin2_CCAGTCAATCCTTATCACGT	Axin2	455	186	109	573	395	334
Tas2r139_CCATAGGTATCATTGCAAGT	Tas2r139	331	191	246	169	288	200
Pigyl_AGGCCTGCCAGCGAGACCAG	Pigyl	162	304	93	329	208	200
Stambpl1_CCGGACCTGAAGTAACGGCG	Stambpl1	233	254	198	698	371	226
Coro2a_GAACCCCCACTTCATCGCTG	Coro2a	481	374	195	520	486	201
BC048507_AGATGCAGCAGGACTCGGTG	BC048507	587	384	109	461	366	196
Zfp957_AAGAACAGATCAAATTGGTG	Zfp957	319	239	30	134	236	53
St7l_TGGTGGTACTTCCATAAGCA	St7l	169	154	129	231	72	120
Atp8a2_ACAACTTCGACTCTACTGCA	Atp8a2	263	167	140	199	256	153
Gm5901_GAAGGGCACTGAAATCAGTA	Gm5901	205	224	99	79	121	155
Dusp15_TCCAGTCACCGTCATCACAT	Dusp15	270	428	119	318	533	228
Slc7a11_GGGCTACGTACTGACAAACG	Slc7a11	370	329	118	331	197	66
Orai3_AGATACGTGGAGCTTGCCTG	Orai3	462	408	177	479	495	378
Tnn_CAGCACACCTATGACATCAC	Tnn	501	266	110	202	198	241
Olfr1294_CCTTAAGAGATGCAGCAGTT	Olfr1294	131	195	80	263	175	119
Awat2_TGGGCCCTTACCTCGCTCAG	Awat2	363	335	93	569	506	315
Slc29a2_CAGGCTGAGGTAACATACGA	Slc29a2	389	445	113	348	252	237
Gm21541_CCTTGGTACCTTGGGTCCAG	Gm21541	137	250	68	73	99	20
Crtc3_CAAACCTGAGTGGCCCCTCT	Crtc3	625	803	229	1063	611	536
Dpysl3_CGATGGTCTTCACACCTCCG	Dpysl3	688	495	282	616	555	232
Tfpi_TGTGAACGATTCGTGTACGG	Tfpi	334	285	61	497	324	244
Pgp_CAAGACTCGCACGGCCTACG	Pgp	524	379	236	158	305	323
Trim36_TAACATATCGAAACAAACAG	Trim36	156	69	29	68	120	76
Olfr917_TACGACCACACGTGTCAATG	Olfr917	214	112	78	421	540	119
Smug1_CGAGTCACATAGTTACGGTG	Smug1	435	417	183	637	683	441
Rexo2_GGGGCGCGAGGTGTCAGCGA	Rexo2	528	475	192	364	468	268
Spz1_CTGTCAGAACTTAACGTCAG	Spz1	180	212	161	249	127	165
Cr1l_ATGCCTGGGGGTATCTCACA	Cr1l	965	632	330	603	519	248
Ybx3_CACTGCGCAGATACTTGCGT	Ybx3	423	449	163	995	518	306
Med25_GCCTAGCCTAGTCTCCACCG	Med25	693	414	434	696	594	277
Arhgap27_GGTAACTGGCCAGTAATTCG	Arhgap27	116	112	9	125	45	44
Osbpl6_ACACTGCCAGTCAAACCTTG	Osbpl6	553	298	225	597	558	304
Itih2_AACAGGCACGAATATCAACG	Itih2	63	25	34	66	98	53
Olfr1388_TACAGAGTGTGTGCTATTGG	Olfr1388	628	386	275	689	657	512
Mrpl43_AGTTAATGGGGCTGTGCGCG	Mrpl43	447	388	183	425	225	246
Xkrx_AGAAGAGCACCAGAATCACG	Xkrx	172	74	108	292	156	206
Dhps_TGAGTGCTGGACTCAGCACA	Dhps	109	56	37	401	422	197
Vmn2r22_ACTTGGGGCAAATATGGCAA	Vmn2r22	422	262	191	276	286	131
Rab44_AGGATGCAACACATCTGGCT	Rab44	346	190	110	315	169	216
Prss2_GGGTCCATGAATTATAATTG	Prss2	220	130	63	190	36	86
Ins2_CCACCAGGTGGGAACCACAA	Ins2	639	383	190	435	358	307
Csf2ra_TGACATCCAGCGTGACACCG	Csf2ra	664	263	257	700	445	376
Tnfaip8l3_CAAGATAGCCAGCAAAACTG	Tnfaip8l3	569	649	228	944	455	373
Anxa5_TGTCCTTGAAGCAATAATCT	Anxa5	289	136	84	371	194	271
Arhgef40_AAGGCGTGTTGACCTCCGTA	Arhgef40	300	143	123	229	375	226
Atxn7l2_CTCACGAGCCATCTTTCGGT	Atxn7l2	516	469	239	357	585	358
Atoh1_TGGCTGTCAGCCTCGTCCCG	Atoh1	855	695	495	775	484	495
Control_0743	BRDN0000737435	432	407	85	225	255	178
Mettl10_GTCCCCGCGCAATCTCCAGA	Mettl10	397	217	279	324	461	135
Pfkfb4_TCCCCCCCAGAATTCAACGT	Pfkfb4	324	260	82	142	201	250
Tmem173_GAAGGCCAAACATCCAACTG	Tmem173	403	280	240	383	230	51
Gas2_TGAAAGAAGACTTGGCCTTG	Gas2	92	105	99	39	67	83
Rab39b_GAGGCAAGTGACTCGCCACG	Rab39b	682	517	289	675	578	365
Trpc2_CAGTCTCACTATCCTCACCC	Trpc2	267	232	317	185	146	322
Phc3_ACGGTGACGACGAGACAACA	Phc3	194	219	74	437	398	113
Rybp_TGTATGCTGTTAGCTTCACT	Rybp	112	103	59	288	147	133
Rbm47_TTGGCACTGATAGAGCGCAC	Rbm47	273	154	125	391	452	266
Acpt_TGGGCCAACTGACTAAGGTG	Acpt	134	254	54	138	83	79
Ctc1_CTTGGAACTATGGGGTACAC	Ctc1	148	97	56	138	197	114
Zfp217_TCGAGAGAGTGTAGTTACTG	Zfp217	160	121	87	106	108	136
Mill2_CTGCTCCTTAGAGACTCACG	Mill2	262	161	53	212	182	99
Ptges3_GTCATGGCCTAGGTTAACAA	Ptges3	168	66	75	107	24	100
Cthrc1_CGAACACTGCTTATAGTTTG	Cthrc1	296	238	102	175	219	87
Fam209_TGAAAGTGAAGTCTTTGCTG	Fam209	308	272	38	339	68	31
Jup_TAGCAACAAGCCCGCCATCG	Jup	611	326	258	608	445	153
Tgds_TTATGGTGGCAGTCTCGACC	Tgds	388	482	229	641	640	374
Palm3_CTCCTCCAGCTCGCGACGCG	Palm3	455	568	247	358	555	319
Defb1_AAGCTTACCTGGCTCCATCT	Defb1	361	219	124	127	215	143
Zfp61_CCACGTGAAAGTGCACACGA	Zfp61	218	314	35	455	518	197
Mogat1_GCTGTAGCTTGTCAAAACGC	Mogat1	449	212	239	304	399	389
Kif26b_CTGACTCTGTCAGTCCCTCG	Kif26b	806	695	285	829	667	703
Olfr1253_ATGTACAAAACCTCCCACCC	Olfr1253	325	236	66	340	312	180
Ehbp1l1_AGTGTGAAGCCTAGTGACGT	Ehbp1l1	372	382	63	386	318	208
Rsrc1_CTGCTTCTACTATGTGAGCG	Rsrc1	339	234	139	217	84	140
Gadd45g_CGCAAAAGGTCACATTGTCA	Gadd45g	537	342	170	776	645	329
Nr2e3_TCCTTCTTGGAGCCATACAG	Nr2e3	60	223	17	244	204	159
Yes1_TCTAGCTTCATAATCATACA	Yes1	159	181	67	150	96	272
Chrm1_GCTGTACTGGCGCATCTACC	Chrm1	1047	600	396	869	760	339
Zfyve19_CCACACACTCACCGGTCTCA	Zfyve19	856	731	302	655	637	427
Hdhd1a_GATCATCCCCCAGAACGATG	Hdhd1a	288	340	141	346	411	164
Ctns_TGGAGGGCCATGACACACGC	Ctns	593	330	134	440	416	232
Krtap4-1_AGCTGCTGTCGACCTTCCTG	Krtap4-1	621	372	234	268	462	223
Control_0334	BRDN0000737450	415	338	87	758	424	354
Tgif2lx2_AGATGAAGTTTCATGACAGT	Tgif2lx2	308	146	34	155	218	8
Kctd12b_TTGAACGTAGTGTCAATGCT	Kctd12b	473	315	102	380	136	98
Olfr633_ACATATACTATAGGCATCAT	Olfr633	144	229	153	264	328	137
Prss51_CCCACTCTGACATCCAGCAC	Prss51	312	150	109	158	275	109
S1pr1_GGCAGGTGTGAGCTTGTAAG	S1pr1	188	163	56	237	175	39
Gab2_GGACACTGTATCAACGGCGT	Gab2	246	114	54	231	94	60
Ppp2r5d_CTCACCAACCCAGGAACGTG	Ppp2r5d	380	136	182	347	364	168
Pax8_GAGCCCAAGGAATCCGACTG	Pax8	416	205	107	408	400	262
Hcrtr1_TAGTGGACATCACCGAGTCG	Hcrtr1	70	121	93	371	186	229
Degs2_AACCAGCCCTCGAAGTTCGT	Degs2	589	500	111	717	355	344
Dnajc27_GACTCCATAGTCAATCCCGA	Dnajc27	323	244	136	279	256	112
Meis2_ACGGAGACCCTCACGCGCCG	Meis2	525	604	250	678	549	619
Sdr9c7_GCCAAACAACTGGTTGATAG	Sdr9c7	288	220	142	213	155	133
Cpz_GTGTGGCCTCCCTCACATCG	Cpz	647	619	192	628	729	477
9130204L05Rik_ACAAAATAATGATGCTCTAC	9130204L05Rik	193	218	92	427	246	241
Pnmt_ACCAGACTGGGAGTTCCCAG	Pnmt	260	448	210	368	265	252
Olfr683_ACTGATCAGTGATGATGGAT	Olfr683	354	381	115	473	460	190
Kcnv2_CTACAACTTCTACACATCCG	Kcnv2	264	241	100	231	315	246
Sulf2_GCACATTGGTGTAGTCACGA	Sulf2	271	280	186	377	471	338
Hbegf_ACTCTCACCGGTCACCAACG	Hbegf	888	928	357	778	756	453
Dgki_ACCTACGCTCCAGTCCAGAG	Dgki	347	326	65	291	134	66
Rbck1_TGCTTCATACCAGCCTGACG	Rbck1	403	549	180	239	482	240
Slc6a19_AGCTGAGCAACCCCAACACG	Slc6a19	477	316	294	106	434	232
Nppa_AGCAAATCCTGTGTACAGTG	Nppa	404	342	124	428	496	266
Lims2_TGTTGACGATGCGCTCTGTG	Lims2	477	456	245	523	594	347
Olfr283_TGTGAAGAAGACCATCTCAG	Olfr283	94	82	87	95	109	160
Twsg1_CTTGAATCCTTACCTGAATG	Twsg1	206	111	120	161	151	19
Smurf1_ACCCGAGACAGAATAGGCGG	Smurf1	351	166	101	184	232	179
Tecpr1_CCTGCCGGAAGTATACGGCT	Tecpr1	578	344	109	542	436	297
Abcb4_GATGACATCTGCGTTCCGGA	Abcb4	500	397	134	597	375	313
Olfr930_CATCACTTATTCGGAGTGCA	Olfr930	584	376	235	647	386	188
Olfr584_CCAAAATGCTGGCTATACTC	Olfr584	727	249	272	461	576	290
Bmp3_ACCGTGTTACCACCGCGCAG	Bmp3	907	987	309	666	561	356
Alkbh4_TTGGACGACGCCTGGCTGTG	Alkbh4	377	366	239	711	471	305
Tmem234_ATGGCCAGAGAGTTGCAGAT	Tmem234	511	397	187	386	417	194
G3bp1_ACACCTGTGCAACATGTCCG	G3bp1	491	335	204	390	270	218
Ephb2_AGCAGGTGATCGGAGCAGGT	Ephb2	578	151	136	472	182	269
Ldhb_GTCTTCCAACACATCCACCA	Ldhb	374	146	139	230	285	181
Tulp1_TCCAAACCCCGTAAAGCTGG	Tulp1	215	197	49	107	190	78
Sema3e_TGTGATACACACATACAGCA	Sema3e	177	255	10	297	174	110
Myo9a_CATGCTTAAAGCGATTCCGT	Myo9a	95	132	27	171	66	3
Osbpl1a_AAAGCACTGAAACGCTACGA	Osbpl1a	89	82	18	230	162	106
Fbxl6_TGGCTCGTACCCAATCGGTG	Fbxl6	1021	573	480	709	780	444
Rbm11_ACTGGACTGTGTGCGTACCA	Rbm11	513	246	69	305	342	256
Nit2_GCACAAATCTATGCACAAAG	Nit2	143	141	51	64	237	145
5730508B09Rik_GTCCTCGTCGCACTCCCCGC	5730508B09Rik	632	553	192	863	459	307
Endov_GCTCTCGAGAGTACATCCGA	Endov	165	110	48	144	148	80
Xylt1_GTGCCAGTACAAGCATATCG	Xylt1	390	258	169	473	533	323
Taar7e_ATAGCTGATGGACAGAAGCC	Taar7e	239	235	88	195	227	93
Swi5_TACTTACTCTGCTATTAACT	Swi5	209	178	110	339	262	176
BC068281_GAGCCATCGTCACCGTTGGG	BC068281	518	476	166	507	700	126
Nr2e1_TTCTGTGTGTCTTGTCTACG	Nr2e1	198	116	109	231	149	92
Plxdc1_ACTCTGCATGGACTGCCAAG	Plxdc1	522	435	189	646	477	383
Vax1_GGTCTCGAAGAACGCGCACA	Vax1	278	213	118	261	178	208
Oscar_GCTACCGCAAGACAGACTGG	Oscar	376	254	111	379	244	132
Mmgt1_TTATATGCGACTAACAGAAA	Mmgt1	183	171	171	440	125	232
Cdk13_ACGTAGCCGACGCGCTCTTG	Cdk13	862	579	208	452	425	325
Ankrd50_TACCAGCAACACGCCCCAGG	Ankrd50	370	239	100	600	225	250
Cand2_TGCATGGAAGGTGCCCAACG	Cand2	597	505	194	546	704	289
Dppa1_TAGTCAGGGCACTTGCAAGG	Dppa1	446	168	180	258	440	197
Gm15097_GGCCATGAGATCTGCCAATG	Gm15097	554	390	159	446	299	180
Mthfd1l_TGAGAGCACTCAAACAGACA	Mthfd1l	11	53	56	87	21	0
Ephx4_GAGGGGTCGTTCAGGCACGC	Ephx4	406	294	106	431	188	387
l7Rn6_TGCCCAGATTGGCATCTCGG	l7Rn6	707	624	438	669	362	298
Trpd52l3_TTCAGAACCAGATCTGACGG	Trpd52l3	505	479	372	368	431	403
Rasd2_CCAGTACACGCCCACTATCG	Rasd2	305	182	40	318	277	195
Dtnbp1_GGAGTGTGCAGACGCTGGCG	Dtnbp1	554	445	145	678	389	601
Zfp493_GTGAAGACACAGGCAAGTGT	Zfp493	199	314	49	359	114	241
Olfr169_GAACGAGGCGTTTATGTGAG	Olfr169	41	44	21	67	22	52
Celf4_AGGTTCACAGGCATGCACAA	Celf4	184	178	84	109	69	52
Epdr1_GCGCTGGTTGAGACCATCGT	Epdr1	486	309	200	585	165	248
Nrarp_GGTGCGCAAGGGCAACACGC	Nrarp	525	212	185	432	551	240
Eri1_ATACGTTTCAGCAGTATGTG	Eri1	372	167	35	372	169	187
S100a13_GGAGGCGGCCATTGAGACTG	S100a13	585	387	208	600	418	344
Pcdh1_TTAAATCCTCTCGGTCCACG	Pcdh1	330	187	74	333	245	188
Clec12b_GGCAGCGCCTCGCCAAAGTG	Clec12b	488	626	295	436	441	458
Mrpl51_TGATCGCTGGAACGAGAAGA	Mrpl51	49	23	55	63	145	42
Abhd11_CTCCCAAGCCCGAAAACTGG	Abhd11	194	190	106	198	294	66
Hkdc1_TGCCCAATGAAATCACCCGT	Hkdc1	171	107	91	50	192	142
Vmn1r219_TCTTGCAGCCTATGTCATCC	Vmn1r219	766	617	157	377	438	291
Zfp790_TCGCCCTAGATCATACCCAG	Zfp790	343	442	220	635	218	241
Control_0584	BRDN0000738257	287	278	85	136	114	147
Pcdh7_ATTGCGACCAAAGTCACGAT	Pcdh7	189	209	189	149	192	319
Olfr328_CCGGGATCCACAGATTGGGA	Olfr328	451	422	224	535	505	357
Spns1_GGATGATCCCAGTGTCACCA	Spns1	402	223	124	470	280	368
Olfr1336_GTCCCTTATTCCCAGCCTTG	Olfr1336	52	137	83	22	45	112
Nrap_CTTGGCGTTCTGATACGCTG	Nrap	423	365	145	450	317	259
l7Rn6_CTGGCTCAGCAGACTCCTGT	l7Rn6	285	617	116	368	577	371
Ptf1a_AGGATCCCCCAAAGGCGGCG	Ptf1a	714	410	251	446	443	199
Pxk_ACCGTGAGTTCATCGCTGAG	Pxk	655	393	231	424	487	284
Cdc42ep2_CTCGCACTACAACCGTGTGT	Cdc42ep2	444	199	62	238	266	311
Gem_TCAGATGCCTGGCATCAGCA	Gem	847	1185	395	728	553	562
Olfr523_AAGGAGATGGCTCCACCCCG	Olfr523	178	110	44	339	182	77
Sidt1_GAACGGAGACAACTGAACAC	Sidt1	275	350	108	70	186	172
Cbll1_GTTTCCTGACTGACCGAACG	Cbll1	104	117	5	106	50	40
Gm7694_AAGACGCAGCCTGTGGACCC	Gm7694	290	236	148	170	298	117
Il1rap_TGGTCCACCAGACCTCATTG	Il1rap	172	217	275	540	161	111
Krtap13_GCAGCTCCACACCCTGCCAG	Krtap13	719	583	159	639	895	575
Sel1l_TCGGCTCTATGTACTACAGT	Sel1l	178	125	26	81	206	94
Rcan1_TCTTCAGCGAAAGTGAGACC	Rcan1	235	93	48	71	99	90
Melk_CTGTCACGCAATCCTCATCG	Melk	483	416	235	465	563	525
Fam78a_GAATACAGCCCATGGCACAC	Fam78a	140	206	47	426	205	312
Shisa8_ACACCGCGTAGACCGCAGTG	Shisa8	450	568	243	722	675	335
Nfatc4_CCTGTATGCAGCGTGCGACG	Nfatc4	279	69	153	321	239	118
Car2_CAAACTCAACGTTAAAGGAG	Car2	173	149	20	72	124	166
1700019G17Rik_AAAGAGAAAGCTGCATACTG	1700019G17Rik	148	94	60	76	90	49
Aldh4a1_GTTCAACGCAAAGTTCGCCG	Aldh4a1	431	193	129	541	513	175
Tlk1_AAGAATGGGTGAATCAACAA	Tlk1	177	97	113	55	135	108
Procr_GCCACATCGAAGAAGACATG	Procr	67	72	19	173	69	18
Olfr820_TGAGGGTCACAGCAGCCAGG	Olfr820	281	297	127	479	160	173
Control_0241	BRDN0000738342	1099	716	323	748	645	526
Sept9_CCATGGAGTTCGGCTATGTG	Sept9	501	363	89	311	325	279
Lpin3_CCTGGATGACCCAAACCTCG	Lpin3	495	596	206	428	579	211
Cd151_TACCACCAGTCAGGCCACGA	Cd151	334	335	157	779	413	449
Apbb3_TCACCCCAGGTACCATCATG	Apbb3	194	200	80	197	324	370
Atp8b1_GATTTGCCATACGGTCATGG	Atp8b1	122	205	92	278	133	152
Hectd3_GTGGGAATGTAAATTCATTG	Hectd3	131	181	31	196	234	284
Stx12_AGCATCGCGAGAGCGAGAGC	Stx12	383	287	150	854	370	514
Kcnab2_CTGGTCGACCTACCTTCCAT	Kcnab2	329	324	95	251	268	213
Dcaf10_TCCGGCCTCGAGCGTCTGCG	Dcaf10	704	400	162	910	741	540
Hoxa3_AAGTACAAGAAAGACCAGAA	Hoxa3	165	190	79	245	185	68
Zbbx_ATATAATAGGTATTTACCAG	Zbbx	39	51	31	60	53	28
Tnni3_TGCCACCGAGCCACACGCCA	Tnni3	1350	841	479	1200	777	738
Zfp292_GGACAAGTCTTATGAGCCCG	Zfp292	108	103	12	115	176	53
Tekt1_ACAGTGCGAAGTGGTAGACG	Tekt1	420	539	129	1009	529	394
Supt3_TTTCTCTAGGTGATGCTAGG	Supt3	69	119	28	101	73	73
Xrcc6_GAAGACGTAGTACTCATGGT	Xrcc6	241	87	34	92	39	59
Glud1_CAGTAGCGGAGATGCGCCCG	Glud1	621	400	77	729	418	173
Fyn_GTGGATACTATATCACAACG	Fyn	186	125	89	146	143	160
Gpr83_CTTCTTGGCCACACGAGCAT	Gpr83	306	217	129	381	358	236
Tgfbi_CCACGCCGTTGGTCGCATGG	Tgfbi	1094	721	224	1001	1072	696
Control_0497	BRDN0000737668	791	515	324	493	476	393
Thap7_AAGCAGATGATATCGGCACG	Thap7	252	129	72	171	262	41
Tank_CTTCTCGTGGATTCTAGTCG	Tank	132	202	143	148	62	74
Pam_AGAATCTTACCCGATGTGGG	Pam	191	199	113	83	61	45
Nrxn2_GAGTGCAGATAGGCGCACGT	Nrxn2	403	217	177	499	356	188
Rhox1_TCATGGCCTTCTCGGGTACA	Rhox1	548	319	287	633	444	320
Ccdc50_AGAGCGAGAAAAGTCATCTT	Ccdc50	234	202	105	258	91	137
Cdyl2_GCAAACCATCTTCCCACAAG	Cdyl2	616	521	191	299	243	389
Olfr911-ps1_ATAGAGATTCTAATCGTAGG	Olfr911-ps1	60	73	29	59	17	34
Mrgpre_GCTGGGTGCTCCAAAGAACT	Mrgpre	784	440	183	632	735	144
Smad6_GTAGGGGTTGCAACACACCG	Smad6	302	151	138	322	446	101
Smtn_CCTTCTCAGCACCAGCAGTG	Smtn	562	546	100	404	258	299
Usp21_AAGACAGCCCGGAATCGGGT	Usp21	564	331	85	209	421	238
Wdr54_CCGAATACCAGGATTCGGGT	Wdr54	158	134	104	243	146	94
Slc22a19_GTTGGACAGACACTGTTGGG	Slc22a19	348	343	201	182	403	269
Pttg1ip_CGTGTATGGACTACCCAGTG	Pttg1ip	251	255	95	378	191	169
Cnp_CAAATTCTGTGACTACGGGA	Cnp	135	48	37	165	132	114
Ces2h_GCCCTGGTGAACTGTCTACG	Ces2h	249	290	111	273	360	171
Nmrk1_CTTACATTCTTCATATGGAA	Nmrk1	343	166	61	93	207	115
Rmdn1_AGCGGGTTACCTCGCAAGCG	Rmdn1	372	313	112	203	82	194
Snap91_TGCAAATATGTCAACTGGCG	Snap91	228	168	55	314	494	283
5430435G22Rik_ATCATCCCTCCAGATATCCA	5430435G22Rik	265	98	90	262	333	78
Muc13_TGGAGATTGACTCTGTACCG	Muc13	112	89	35	301	59	75
Mob1b_TTGCAGATATGAATATCACT	Mob1b	339	324	110	231	347	70
Olfr1002_TATCTGCACATGCCAGTGAG	Olfr1002	258	124	104	173	137	239
Vmn1r173_AGAGATTGCCTACAGTAATG	Vmn1r173	194	185	87	196	93	111
Nudt10_CCCGACCGCTGGATCGTGCC	Nudt10	485	441	210	664	996	491
Map6_GTCGCATCACCGAGTCCGCG	Map6	511	372	327	430	749	335
Akr1b3_ACCTTATTCACTGGCCAACG	Akr1b3	342	312	195	369	172	168
Tasp1_TGTGATGCCAGCATAATGGA	Tasp1	265	305	262	638	296	437
Papss2_GAATATCCGCCGGATCGCGG	Papss2	455	566	147	685	489	519
8030462N17Rik_TGACCCAGAAGTGATAAATG	8030462N17Rik	120	226	95	315	336	235
Scn1a_TAACTTGGGTACATACCACA	Scn1a	36	4	67	107	87	63
Slc10a6_GAAGGTGAGAACATTAGAGA	Slc10a6	143	99	17	155	102	128
3110057O12Rik_GTGTCAGACCTATTTGTGAT	3110057O12Rik	514	303	238	85	268	157
Spata32_TCACACCCATGAAGAAAACG	Spata32	259	126	97	169	58	56
1700029P11Rik_TGTGGTCGCCCGGTCCGCTG	1700029P11Rik	1153	1122	582	1520	1164	678
Olfr1408_AGGCCAGATCCAAAATAGGA	Olfr1408	173	104	59	59	84	2
Akr1b8_GCTGTCCTACTCTGCAGCTG	Akr1b8	226	188	162	290	255	162
Nell1_CAAGTTGACACACACCGTGT	Nell1	566	426	206	495	314	352
Gzmb_GCAGCCTGAGGCGATATGTG	Gzmb	417	275	154	593	382	358
Olfr473_CATGGGTGTGTGCAGCTGGG	Olfr473	687	358	352	862	317	257
Gm16390_GTGGCACTATGAAGATCCTG	Gm16390	80	93	99	99	80	60
Cypt15_ATGCTACAAATGTTGTGATG	Cypt15	390	403	156	529	435	226
Gm9112_GGGAGCCTGCTCCTCCCACA	Gm9112	559	612	267	651	715	592
2810428I15Rik_CCGCTCACTGGTCTAGACGG	2810428I15Rik	185	192	137	48	165	41
Pgam2_GTTTGACATCTGCTACACGT	Pgam2	155	137	43	173	182	76
Cwf19l1_ATATCTTACTCACGTCCCCG	Cwf19l1	95	111	7	194	136	37
Vmn1r233_TCTGAATGTCTGGAGTCGCT	Vmn1r233	396	214	139	230	193	133
Btk_TATGAATATGACTTTGAACG	Btk	165	47	76	165	268	79
Ciapin1_CTGGGACAAGTCATCTCCTG	Ciapin1	146	158	57	322	72	175
1110059E24Rik_AAGAGTGTTCAGACCAAGGT	1110059E24Rik	288	160	102	161	119	162
Gmcl1_CGGGGCGTTCCGTACCTGCG	Gmcl1	502	405	285	643	378	371
Slc2a13_CATGGCCCCCGACACCACGC	Slc2a13	1038	653	436	690	654	241
P2ry6_TATCTATAACTACGCCAGAG	P2ry6	114	120	68	116	151	59
Fam173b_ACTCCAGATATCGTGCCTGG	Fam173b	732	486	278	797	881	344
Tbxas1_ACAGAGGCCCGTATCGCTCT	Tbxas1	523	899	332	949	955	438
Tas2r120_CAGCCAAGTGGTAAAATGGT	Tas2r120	359	244	69	316	190	111
En2_GTCGACCGCAGGGTCGCCAG	En2	754	677	211	940	403	410
Zfp609_TGGTGTCAACACATGCGACG	Zfp609	449	399	274	497	667	394
Gm10100_GCAGGATGGCTGGCAGCCTG	Gm10100	681	761	408	655	486	540
Pglyrp1_GGGGCACCCAGTTCGCTACG	Pglyrp1	789	234	151	501	205	164
Abl2_TGGGGGCGGTCAGTACGGAG	Abl2	431	413	234	470	229	239
Pxdc1_CTCGTGAACATGTTCGTGCG	Pxdc1	813	484	267	740	700	414
Krtap19-2_TACTACAGCGGCTACTCCGG	Krtap19-2	305	343	138	342	568	199
Gng2_GCTGGTAGAACAGCTGAAGA	Gng2	432	201	196	157	238	185
Pik3r6_TTGCAGGTACGCTGTACCAG	Pik3r6	420	478	272	608	222	159
Pck2_TGCGTATTATGACCCGCCTG	Pck2	539	536	285	441	295	146
Olfr1084_TCGTGTCTCATAAAGTATGT	Olfr1084	100	112	20	65	82	36
Sprr3_TCAGTGATGTTTGTAGAACA	Sprr3	178	197	72	255	176	164
Rgr_GTGTGATGAACAGGGGTACG	Rgr	228	160	127	422	153	50
Ift80_TTTCCCAAATCGTTTCACAG	Ift80	290	275	68	95	162	170
Hhatl_TGGCGAACTTGAGATCGCTG	Hhatl	584	388	210	1159	578	479
Nfix_CTCCAGTTGCGACTGCATCA	Nfix	216	150	69	158	219	116
Piwil1_CAATAACAAGACCTACCGGG	Piwil1	116	157	73	56	172	123
Ankrd13a_CCTCCGTTAGGTGCTCGGTG	Ankrd13a	733	740	214	650	679	342
Olfr1111_ATTGCTAAGAAAGTGATACA	Olfr1111	243	179	118	369	248	203
Spns1_CCATTCGACCCTCATAGTGG	Spns1	34	131	110	73	83	9
Slc6a15_TTGTTCCAAACATGCTGCCG	Slc6a15	490	517	163	639	523	307
Slc17a8_AATGATGGCATAGACAGGCA	Slc17a8	228	151	58	279	271	166
Atp8b2_ATCAGCTTAGTATCAGGACC	Atp8b2	423	294	145	318	467	114
Nckap5_GGTCCCGACAGTCTAGCTAG	Nckap5	334	163	47	289	98	177
Nrsn2_CTGTAGTCATGGCACCAGTG	Nrsn2	399	376	59	215	177	214
Mfsd8_GAGCATCGTGTGGATGACTT	Mfsd8	479	288	163	556	535	199
Acacb_CCAGTGTGCCGACCACATGG	Acacb	616	363	191	819	505	487
Zmym2_TAGGCACAGGGACATACACA	Zmym2	49	47	103	404	128	174
Grpr_TTATACAACTTACTTCAGTG	Grpr	81	80	89	206	93	81
Gga3_AACAGCGAAGACCTACCGTG	Gga3	102	111	69	292	217	87
Mybpc2_AGGAGCTCCCAAATCTCCGG	Mybpc2	207	113	34	339	177	124
Cadm4_GTGGATCGCAAGGACGACGG	Cadm4	376	300	157	494	482	295
Yipf4_CGCGTCCGCCGAAGACACAA	Yipf4	623	279	231	366	138	180
Plek2_TAACAGGGGCTATCCATGCA	Plek2	278	296	81	588	207	143
Scaf1_GGTTTCGGTGGAAGTCGTAA	Scaf1	150	113	22	58	77	31
Smurf1_GTGTGAACTGCGATGAACTT	Smurf1	355	224	96	298	185	113
Zcchc6_TGGCAGCGCCATTGACAGAG	Zcchc6	379	203	100	134	602	241
Olfr716_TGTGGAGTCGAGAATCCATG	Olfr716	151	121	133	224	223	166
Lrrc48_GCCGGAAGTCCAAGTACACG	Lrrc48	301	466	232	284	102	248
Samd12_GCAGAGTGATCAATACCCCG	Samd12	351	249	216	242	365	155
Fat1_TCCGTCGCTCGAATCACCAG	Fat1	492	470	194	305	324	499
Trpc6_CAGATGGGGAAGATATTGCG	Trpc6	248	159	124	164	421	177
Got2_AGCTCACCTTCCGGACACTG	Got2	487	711	126	598	410	320
Khsrp_CTCGAGATCCGTATTCATTG	Khsrp	485	283	157	550	427	175
Mmab_CAGTGCATGCTACAGGACGT	Mmab	567	560	285	606	729	257
Olfr938_CACCCATGTATTATTTACTC	Olfr938	85	259	75	135	151	129
Ptpn12_GAGTACCTTCGAGTCCGCGG	Ptpn12	514	424	229	337	385	323
E130309D14Rik_CCAGCTGCGACTCTAGCGCG	E130309D14Rik	669	493	102	876	597	299
Pclo_CTGTAGCAACTAAACCTGAG	Pclo	145	45	30	171	113	138
Crtc2_CACCTGGTACATCATAGCTG	Crtc2	358	292	163	113	271	189
Zfand2a_GCTCGCCGACCACCACATCT	Zfand2a	663	707	339	1381	933	440
Zfp809_GTGCATTGAGGTGAGACTTG	Zfp809	445	206	45	336	241	293
Slc35g1_ACAGCTAAACGCAATAACTG	Slc35g1	131	256	110	163	205	101
Control_0365	BRDN0000738009	451	424	184	610	170	213
3110021N24Rik_CACGCGGGTCCGGGAAAGCG	3110021N24Rik	221	310	104	362	296	312
Per1_CCAGATGCTTATCGCCCAGT	Per1	288	384	211	810	764	316
Prrt2_TCAGGAGGGGCTGTAGACTG	Prrt2	462	209	118	329	111	185
Olfr612_TACAGGCATTCCAGGGCTGG	Olfr612	442	154	122	201	233	187
Padi6_TCTGCGTATGAACTGGTGGT	Padi6	107	179	59	201	204	205
Lpgat1_GTGCCTACAGGATAAAGGAC	Lpgat1	349	318	179	531	498	442
1810043H04Rik_CGCAGAGGTCCTTACTCAGG	1810043H04Rik	330	340	177	277	259	72
Control_0117	BRDN0000737651	178	239	171	545	414	231
1700019G17Rik_GAGGTAGTGTCAGCATATGG	1700019G17Rik	197	107	51	102	218	84
Apbb1_TCCCAACAGGGACCACCCAG	Apbb1	274	211	130	149	324	149
Nkx2-5_GCTACAAGTGCAAGCGACAG	Nkx2-5	443	377	194	206	252	251
Olfr478_GACAACAGAACCTAGCTGGA	Olfr478	357	367	67	427	339	271
Zfp771_GTCGCTCGCCCGTATGCGTG	Zfp771	548	516	182	702	617	424
Myh7_GCAGGTGTCATACGCCATCG	Myh7	1029	761	300	815	579	434
Control_0558	BRDN0000737489	652	658	484	739	1017	707
Atf2_TGTTGTAGAAACAACTCACC	Atf2	183	273	116	116	157	54
Plau_GCTGGTACGTATCTTCAGCA	Plau	395	148	142	448	332	157
Kcnn4_ACAGCTTGGCCACGAACCAG	Kcnn4	213	241	148	422	299	336
BC049715_CAAAGAGATGCAACTGATGG	BC049715	302	277	128	414	211	134
Tgm1_TGACGGACTCCACAGAACAG	Tgm1	319	270	104	315	151	141
Ak5_AGGATCAGATTACGATAACC	Ak5	224	132	68	397	299	251
Gpatch8_CATGGGTCGAATGGAAATGG	Gpatch8	226	199	93	270	315	152
Rtp3_ATGAGGGTCCATTTGTGCCA	Rtp3	442	402	252	461	331	341
Control_0821	BRDN0000737851	504	548	189	475	350	234
Arfgef3_GTACCTGAGAACAACGTCTG	Arfgef3	216	168	100	150	100	42
Zswim6_GAAGATGAGAGACTCCAATG	Zswim6	242	178	73	66	50	64
Control_0768	BRDN0000737462	257	166	78	375	348	89
Ubqln4_GGATCAATGCGGCTAGCCTG	Ubqln4	380	393	202	586	330	275
Ccdc17_AAGAAGTGTCAAGGCCCCGC	Ccdc17	338	270	133	572	433	226
Lrrc72_CAAGCAACTCCAGTCCGGGA	Lrrc72	502	371	160	738	563	475
C1qb_GAATCGCCTTTGGGACCGCG	C1qb	475	440	152	421	217	101
Cspg5_GTCCATGATAAGCCTAGTGT	Cspg5	162	184	31	185	76	28
Control_0555	BRDN0000737458	304	230	99	276	361	227
Ergic1_GCAGGTCCAGAATGTTCACG	Ergic1	394	267	161	531	281	311
Rbp2_CCAGAAGTACCTTGACATGT	Rbp2	91	161	11	442	251	130
2010012O05Rik_AGCAGGTGCTGAAAGGCTCG	2010012O05Rik	395	254	224	321	264	229
Pprc1_TGACCTCGAGATCCCAGTCG	Pprc1	532	426	245	578	625	233
Akr1c13_GAGCGAATCCTCAATAAGCC	Akr1c13	213	206	44	218	222	119
Agap3_AGGCAGCTGACACGGCCGAG	Agap3	569	397	198	654	603	674
Olfr25_CATTAAACCTGCCAGAACCA	Olfr25	178	40	53	142	189	105
Uox_CACTCGAGCCCACGTCTACG	Uox	324	479	270	701	458	263
Wnt8b_AGTGACTAGAAGAACGCACA	Wnt8b	229	104	107	217	157	79
Sf3b3_GGCATGGCAGACGAAAACTC	Sf3b3	91	40	3	31	66	6
Gm5795_GAACTTCATGGAAATAATTA	Gm5795	75	137	43	98	133	67
Man2a2_TTGGCTTCTGTAATAGCCCG	Man2a2	184	92	43	48	157	41
Olfr338_TGGTGATATAGTGCAGAGGA	Olfr338	174	168	122	195	261	91
Zbtb18_ATCTGCCGAATCCCTCACGG	Zbtb18	504	567	197	474	495	268
Olfr1504_ATGGCCATGGCATAAAGGAG	Olfr1504	314	344	65	63	165	124
Ulk2_AATAAAACCCGACTTACTGG	Ulk2	87	30	5	33	17	49
Marveld1_CTGCAGCGGGCTTTCCTGCG	Marveld1	639	429	224	672	567	380
Mpc2_ATTGGTGTGTGCTGGACTAG	Mpc2	326	276	106	514	349	244
Tek_CTATACAGATCGTTTCTCAG	Tek	298	268	61	271	164	67
Ugt1a7c_CCGTCTGCATCGTAAACCAG	Ugt1a7c	495	336	154	219	333	225
Gm6583_TTGCCCAACAGACAAAAAGG	Gm6583	220	60	110	186	186	80
Ptpn20_ATAACCAGAGAGATAGAATG	Ptpn20	171	57	26	152	233	132
Kcnj10_TGGCCCCAGGAATACGCCGG	Kcnj10	484	396	214	526	344	418
Sstr2_CCACGAAGTAGATGAACGTG	Sstr2	380	266	157	134	184	146
Ttc9b_AGGGGGTGGGCAGACCGCCA	Ttc9b	430	260	162	502	596	354
Clec11a_GACGGACGTGCAATTGGTGT	Clec11a	285	313	195	406	280	182
Clgn_GATCAATAATCCTAACTACC	Clgn	368	307	128	202	158	148
2300009A05Rik_AACTACCACGTCCTGCGCAC	2300009A05Rik	654	645	219	660	667	440
Tprn_GGAGCCAACGACCGATTGGT	Tprn	257	182	88	260	313	373
Olfr1209_CATAGCTCCAAGAACAATTG	Olfr1209	182	338	51	213	184	252
Tm4sf19_AGGAAAGAGGAGCGCGATGT	Tm4sf19	209	349	96	532	216	232
Olfr1062_CACACAAGGTGTCACAACAA	Olfr1062	281	176	43	474	290	302
Olfr1222_CTGTGGCACTCTCGTAATGG	Olfr1222	542	228	207	330	392	228
Gpr84_CCGCACGCTTCACTTGCCGG	Gpr84	786	521	278	631	539	272
Gfod1_GCGATCTGCCTAGTGAGCGG	Gfod1	608	595	271	726	592	472
Mapk8_GAATAATTCCAGCAGAGTGA	Mapk8	154	116	43	146	191	55
9330159F19Rik_TGAGCTGGGGAGATTTCGAG	9330159F19Rik	308	80	101	183	133	81
Slc35f5_TCAGAGAAGCCCTTGCAACA	Slc35f5	508	326	226	224	307	166
Eif4ebp2_CTGTTCTCCACAACGCCGGG	Eif4ebp2	623	380	163	519	490	434
Angel1_GCTAGTCCCTTATCCGCAAG	Angel1	607	478	303	636	383	375
Kcne2_CGGCATGTTCTCGTTCATCG	Kcne2	727	403	319	353	373	114
Faf1_TGACGGAGAAGTATTTGGCA	Faf1	184	272	192	208	166	142
Tmem175_CACATAGGGATCTATCCCGG	Tmem175	419	407	140	272	230	86
Olfr1211_CAATCACTTCTACTGCTGCA	Olfr1211	372	202	79	191	151	153
Zfp524_ATGTAGGGTGCGCTTCACCG	Zfp524	947	599	374	1037	670	609
Tdrd9_AGACCCCAAGACAACAGTCG	Tdrd9	371	178	77	323	320	218
Map2k3_CCTAGACATCAACATGCGCA	Map2k3	217	322	111	415	251	218
Rims2_TCATCACAGCTTGTATACTC	Rims2	221	379	211	426	461	298
Hoxb9_CGGGCCAGTACGCGAACCCG	Hoxb9	288	325	126	468	307	446
2310009B15Rik_CAGCAGCTCAACTCAACCCT	2310009B15Rik	341	306	83	293	357	325
Ahcyl2_AGGGTCGCTCCGCTTCATGG	Ahcyl2	569	638	271	521	598	284
Olfr1040_GATAAAACAGCAAACCTGAG	Olfr1040	91	122	52	205	217	109
Fstl4_AAGGTGACCACAGTCCACAT	Fstl4	335	180	8	309	247	48
Klc3_GATGCCAAGCTGTCTCGGCG	Klc3	626	583	355	870	693	598
Itfg2_GCTGTCGTCATTCTTATACA	Itfg2	250	175	121	151	223	41
Mtap7d3_GAATGATCCTGTACTCAGCG	Mtap7d3	91	175	37	273	231	186
Dstyk_GCTGCTACAGAACCGCCTAG	Dstyk	229	310	167	166	132	110
Heph_TTGGAGCATCTACATGCGAG	Heph	248	194	105	311	245	122
Col27a1_CTTCTGAACAGGCCTCACAG	Col27a1	302	98	175	151	167	165
Zfp780b_AAGGACTCTAGTACTAGTAT	Zfp780b	266	200	128	131	156	232
Mrpl44_TGAGGCAGTTGTCTGTCACG	Mrpl44	233	294	251	380	259	154
Slc22a4_AACCAGGCAACGGTGCTCGG	Slc22a4	555	443	142	529	343	323
St14_GTGACAGTGTCAACGACTGT	St14	407	234	58	386	364	112
Slc7a5_GTAGCAGAGTGCGCCCACGA	Slc7a5	149	166	203	217	391	288
Mr1_ACGAAAATATCTCAGCGAGT	Mr1	292	100	73	316	133	225
1810026J23Rik_GGCCAACGAAACCCACGTCG	1810026J23Rik	41	84	137	172	183	130
Dnajc15_ACCTCTAGAACAAGTAATCA	Dnajc15	301	458	83	294	150	54
Psmd12_TCACTACTGCAACCAAGATG	Psmd12	114	73	51	260	140	47
Ctla2b_AAGACACAGAAGACTCATGT	Ctla2b	108	224	139	80	174	227
Stard10_GCTCGGACCAAGTCTTTCCG	Stard10	647	613	244	489	405	381
Rprml_CGTCCGGCGCCAGTCCTGCG	Rprml	1181	918	402	909	992	554
Zfp710_GATCGATGACTCCTACCTAG	Zfp710	228	155	48	238	114	52
Rnf10_GTAGACCATCCTATTAACCT	Rnf10	230	152	33	239	74	96
Olfr311_TACATGTTTATCACACTGTG	Olfr311	345	397	143	270	273	88
Olfr213_GTTTGCAGATGGCCAGATAG	Olfr213	207	111	35	179	236	33
Mbd6_CCAGCACACCAAATAAACTG	Mbd6	288	232	159	268	114	144
Tie1_CAATACCCTAGACTGGCAAG	Tie1	247	177	218	178	298	392
Ccdc108_CAGTACGAGGAGTACCACTG	Ccdc108	226	241	73	251	227	214
Tmem255b_TCGACAGCGTGTTCGCAGCG	Tmem255b	510	321	219	434	214	282
Igfbp4_CGTGGGGTGTACACCCCGCA	Igfbp4	516	224	232	485	197	263
Mmp16_TTCCATGTACTGATAAAATG	Mmp16	223	175	146	412	331	249
Col1a1_ACACTTACACGCTCGCCAGG	Col1a1	549	536	295	648	608	337
Hhex_TGTAGTCGTTCACCGTCCGC	Hhex	652	512	269	713	683	467
B3gat2_CAGCATCAGAGCGCGCAACC	B3gat2	987	525	295	430	443	362
Control_0482	BRDN0000738337	652	465	166	701	561	465
Gpr45_ACGCGCCTATGTAGTGACAC	Gpr45	224	75	36	161	64	125
Gpi1_GTACACTGGCAAATCCATCA	Gpi1	290	328	127	238	151	133
Tmem176b_ATGCTGATGTGAGCGGACTG	Tmem176b	573	561	271	429	266	419
Terf2ip_GGCCTCACCTCCGCTATCCG	Terf2ip	784	626	283	747	510	271
Cd209d_GGTCATCATAGAGACTGATG	Cd209d	215	162	145	134	225	100
Slc10a6_CAGTAACTGCCACCACCAGG	Slc10a6	716	564	229	543	570	388
Alas1_AGAGCGCCGCATCTTTGCCG	Alas1	303	57	26	112	23	1
Ctsk_CAATACGTGCAGCAGAACGG	Ctsk	398	316	160	313	369	208
Eif3m_TGGTTCCAGGATCAACAGGA	Eif3m	49	162	25	230	93	107
Rbks_CCGCACTAACCTGACCAGGT	Rbks	361	440	261	345	374	296
Grik3_CCTCTGAATGTCGTAAGTCA	Grik3	379	176	146	101	50	234
Ccnc_ATTTCAAGAGATTCTATGCT	Ccnc	117	38	19	207	169	236
Pbx4_CATTGAGCACTCAGACTACA	Pbx4	220	177	65	229	583	137
Olfr312_GGGGAACTTCTCCATCATCA	Olfr312	382	175	104	286	198	101
Acot7_CTTCATGGCTTCGTGCACGG	Acot7	595	507	242	887	475	397
Farp2_AGGTGATCACCAGCGAATCG	Farp2	326	306	141	361	504	212
H2-T3_CATTGAGGGCAATGTAATCG	H2-T3	164	175	59	269	479	111
Birc2_GAGTTCTTGATACGGATGAA	Birc2	126	60	31	129	64	113
Bad_GCCACCAACAGTCATCATGG	Bad	315	378	134	399	487	436
Wtip_ACAGGCATTTGTATCAAGTG	Wtip	260	203	93	214	238	85
Troap_AAACTCACCAGGCTGAACCG	Troap	154	143	158	230	275	132
Zfp362_CTCCTTTGCGGTCTCACCGG	Zfp362	245	197	99	279	249	114
Olfr790_AGACAAGAAGAATGCACACA	Olfr790	124	115	23	144	140	122
Klk1b27_CGGAGCACAGCCACATGCCA	Klk1b27	392	264	148	504	296	340
Irak1_ACAGAAGGGCCAGCAAAACG	Irak1	561	371	218	446	513	389
Gm8439_AGGTCTACTCACCTCAGGAG	Gm8439	327	104	94	89	153	87
Hoxb8_AGCCGCAGTCATAATAATTG	Hoxb8	30	89	58	44	22	58
Mzt1_CACCGCGTTCAGGTTGGCCG	Mzt1	200	131	148	573	249	138
Def8_GCCCGGCAGTGTGACTACAC	Def8	320	191	106	515	324	221
Cep126_ACAGGCCAGCAACAAATTGG	Cep126	668	311	210	628	386	276
Lrrfip2_GAAGAACAATCTGATCTACC	Lrrfip2	209	203	63	368	219	99
Prpsap2_TCCAGCCTCAGCCAAGAGGT	Prpsap2	274	432	103	625	571	441
Nab2_ATCTTCCGGAGTTTCCCCAG	Nab2	388	283	101	221	350	228
Sfrp5_GGCCAGGAGTACGACTACTA	Sfrp5	310	192	66	200	215	392
Traf3ip3_TTACAGAAACACTCCCCCTG	Traf3ip3	155	183	113	136	14	65
AI661453_TGGGCAATGTAGTCCACAGG	AI661453	318	217	148	399	221	142
Rad1_AAATTATCCTGCAGTCAGAG	Rad1	41	0	2	70	120	43
Hoga1_TGGGTATGGCCTGGCGCACG	Hoga1	909	681	523	528	717	404
Mettl25_TGCAGTATTGCTGATTACTG	Mettl25	503	402	300	531	327	391
Vmn1r74_ACTATTAACAGGATGCATCT	Vmn1r74	269	157	102	259	187	89
Control_0975	BRDN0000738108	508	396	431	702	671	514
Kdf1_CTTCGGCAGACCCTTCAATG	Kdf1	240	388	168	394	356	117
Chsy3_CTGTTGATGCTCTGTCGAGG	Chsy3	389	547	275	379	485	260
Control_0268	BRDN0000737684	242	143	107	175	157	73
Pin1_CAGATGTGAGCAGCGCACCT	Pin1	845	931	411	792	634	462
Mpp6_GGAGGAATGATAGATCGACA	Mpp6	185	231	117	130	167	146
Adra1d_GGTTCCTTCCAACCTAGTAG	Adra1d	70	4	1	73	14	5
Tmem54_GAGGTAGCGTGACAAGACGA	Tmem54	133	202	42	292	224	94
Zfp760_GTGTACTAAGACCCGTGCAA	Zfp760	285	80	108	146	67	103
Gpaa1_CCGCAGGATGCCATACACGT	Gpaa1	232	50	91	277	91	183
Vdr_AGCGTTGAAGTGGAAGCCCG	Vdr	139	106	23	245	106	197
Olfr543_GCAAATCCCATCTCACTCCG	Olfr543	387	225	220	309	342	97
Hunk_TTCCAGCACCACAAGCGCGT	Hunk	729	627	275	636	552	385
Ccl9_ATCTGGGCCCAGATCACACA	Ccl9	320	265	84	584	272	380
Ces5a_GTGTGGCTACATATTGCCCG	Ces5a	282	291	71	468	441	319
Zfp574_GTTGCCCACACTCAAGACAC	Zfp574	174	141	18	94	160	98
Nlrp12_TCGAGGGATATACCACGCTC	Nlrp12	359	90	148	97	293	112
Ddias_TTCAGAGTCTAGTGTCGGAG	Ddias	68	188	64	259	206	77
Prok1_GCTATCAGTCTGTGGCTGCG	Prok1	326	285	133	548	339	247
Foxi3_CCAGTAATTACCCTTCCCTG	Foxi3	295	212	259	187	143	246
Slc18a3_GCTTGCCCGCGAACTCGTAG	Slc18a3	662	722	241	557	541	340
Noto_ACTGCGACACCGCACCGAGG	Noto	1028	789	307	616	566	283
Vmn2r110_AATATGAAGTCAATGTGAGA	Vmn2r110	133	68	104	129	45	65
Dhodh_TTGATCCAGAGTCGGCGCAC	Dhodh	75	23	63	139	115	90
Cstf2_ACAGGTAGTGATGAGAATTG	Cstf2	255	207	76	245	110	241
Zfp9_CACAGAGAACAGGTTACTGA	Zfp9	392	403	119	262	368	50
Ift172_TGCCGTCTGCGTGACCCGAG	Ift172	522	505	287	599	295	281
Glrp1_GCTGCTGGTGCTGGTCCTGC	Glrp1	1398	1173	629	1775	1364	810
Apol8_TCAGATAAGGACAAGACCTG	Apol8	110	95	93	389	134	96
Pla2g4c_AGAAGCACCAAGGATGAATG	Pla2g4c	107	51	44	171	114	59
Control_0940	BRDN0000737822	496	513	331	581	513	464
Dusp3_CGCCTGGTCAATGAAATCTG	Dusp3	371	271	112	318	341	256
Zfp128_TGAAGACCACACATTGCTCA	Zfp128	168	242	115	178	242	259
Chst14_CGGACCTTGAGGGCCGTGTG	Chst14	1058	1024	290	796	701	865
Smc1b_TTACCCGGTAAAATGTAGCA	Smc1b	89	130	64	165	292	103
Blcap_GAGGGCTGCCAGGAAAACCA	Blcap	411	292	85	402	446	250
Ksr2_CCGGATCGTGGATGTCCGAA	Ksr2	295	297	136	559	523	230
Il22_CACAGATGTCCGGCTCATCG	Il22	500	444	207	392	394	440
Slc30a6_AACTGACCGATAACATGAGG	Slc30a6	457	391	232	343	377	141
Rdh10_AAAACCTGTAAGTTACACGG	Rdh10	38	24	0	131	11	34
Tap1_ACTAATGGACTCGCACACGT	Tap1	289	206	82	201	152	225
Cenpj_TACCATCAAACCGTCCACCG	Cenpj	505	401	107	693	473	235
Mageh1_AGAATACCTGAGCGGCCCGG	Mageh1	454	367	234	406	684	361
Acsm3_ATGGAAGTTGATTCAAAACG	Acsm3	220	255	95	180	188	197
Igdcc4_ACTCTGTCCAGACACTACCG	Igdcc4	553	485	234	687	499	600
Slc11a2_CCTTGACTAAGGCAGAATGC	Slc11a2	127	194	95	148	292	230
Specc1l_TGTCATGCAGCTTCACGGCG	Specc1l	939	965	582	850	788	484
Vipr1_GTGAAGACCGGCTACACCAT	Vipr1	309	256	152	350	296	215
Mgat4e_AAGTGAGGTGAGTCAACCTG	Mgat4e	38	124	15	308	117	141
BC147527_TAAACAAAATGTCTCAGACT	BC147527	124	90	78	246	66	81
Mug1_GCTACGTCCCCTGAATGAGT	Mug1	59	75	35	157	29	77
BC089597_GTGTCACTTGGTGGTAGTGG	BC089597	408	329	138	465	396	236
Pou5f1_AAGTCTCCACGCCAACTTGG	Pou5f1	372	427	152	214	329	150
Atp5g3_AATGTCTCTGCTGATTACAC	Atp5g3	313	141	80	214	134	164
Rab25_CAAGCACCAGACCTACGCTG	Rab25	345	203	170	456	343	154
Ddx3y_GTGATAAGGACAGTTCAGGA	Ddx3y	241	217	94	169	216	143
Rgs21_TGCATCAGCTACGATGAATT	Rgs21	459	289	335	572	382	344
L3hypdh_CCGGCGTGCACGATGCGCAG	L3hypdh	1100	1201	283	1040	717	784
Kremen1_GCCAACGGTGCAGATTACAG	Kremen1	261	277	149	541	354	337
Pim3_TTCGACTTCATCACTGAACG	Pim3	240	213	61	430	221	64
Allc_CATGTCGGAGCTTAAGCTAG	Allc	409	451	187	129	353	344
Stra8_GAGGTCCGGCAACAGAGTGG	Stra8	452	490	172	549	459	315
Pth2r_TTGAAGTCGTAAACATACGG	Pth2r	121	58	41	195	143	162
Tysnd1_GCCCGACGATGCGGTTTCGG	Tysnd1	886	540	323	658	588	427
Dok1_TGCAAGGCTCCTACATACTG	Dok1	449	294	161	572	351	229
Snurf_TGCTGTTGCTGAGAACGTCG	Snurf	527	566	147	437	397	366
Sec22a_TAGAACCAGCAACTCTGTCA	Sec22a	327	263	203	258	180	184
Smim24_AGGCTTCAGGCGGCGCTCTG	Smim24	952	572	366	918	669	410
G6pc3_GGGGCTCATTAGCCAGCCAA	G6pc3	193	124	43	252	165	131
D2hgdh_AGGCCTGGGTGGGCACACAA	D2hgdh	538	687	223	770	664	343
4930430A15Rik_GTGTGCATATTATTGAAGCA	4930430A15Rik	423	307	89	229	191	174
Gltpd2_AGATAGCGAAGGGAATTGCA	Gltpd2	204	194	32	71	169	135
Tmem261_GTCGGGCTCTACACTCTTCG	Tmem261	299	416	210	315	200	356
Tas1r3_AGCATGATGTCGTCACACCG	Tas1r3	478	400	107	310	429	235
Mesp1_GCCGCCTGGGTAGCGGACAG	Mesp1	317	219	118	341	499	260
Tmem194b_TGTCATTAGAATACCTAACA	Tmem194b	664	302	87	384	241	90
Vmn1r19_GCAAGTTATCTCCTTCACTG	Vmn1r19	115	115	16	56	64	47
Sptssb_CTGGTATTGATAATAGAGCC	Sptssb	125	25	0	97	52	13
Kcnb2_GGCTTCCCCGGACACGCCTG	Kcnb2	695	513	413	465	403	377
Megf9_GGACGGACACACTCCCACCA	Megf9	563	656	264	535	542	409
Asb8_TTCGGATCAGGCGTTCGGAG	Asb8	551	385	206	394	359	312
Auh_CCCTCCCTAACCAGGCATTG	Auh	668	1062	349	544	486	214
Arhgef28_AACCTGTTGGCTCGTCGCCG	Arhgef28	779	492	183	668	637	574
Actr3b_TTGGTGAACGCACACTAACG	Actr3b	123	104	34	126	100	54
Mtrf1_CGGATGCAGCGCATTCACAC	Mtrf1	624	280	235	587	630	348
Rogdi_TATTTATCTCCTAGCAAACC	Rogdi	102	95	10	110	136	55
Ell_TGTAGCACCCGATCTCGGAA	Ell	145	204	128	200	82	205
Ncr1_GTAGATCCCTGCAGTATGTG	Ncr1	412	216	160	53	285	79
Six2_GCTCAAGGCGCACTACATCG	Six2	743	650	340	1104	607	635
Arhgdib_CTCTTCTACAGGCGATCTCG	Arhgdib	435	254	110	295	128	117
Control_0513	BRDN0000737419	249	294	64	591	267	201
Adam4_CCAGCTTGGTCTCTTCAGAG	Adam4	384	258	231	270	172	208
Lrp4_ATAGTGCCAACAAGTTTACG	Lrp4	197	139	22	388	216	274
Cyp4a14_CAGTCCAATTCTACTTACGA	Cyp4a14	266	300	106	227	360	176
Btf3l4_TCAAGCTCAGGTCCGGATAG	Btf3l4	386	145	47	137	165	117
Pgpep1l_CAACAGACAGCCTCACTTCG	Pgpep1l	467	546	255	561	292	236
Spns3_TGCGGTTGTATCGGTCACCC	Spns3	373	92	114	452	419	194
H1fnt_AGATCTCCTCTCACCACGAG	H1fnt	402	296	120	505	291	277
Trp53i11_TAAGGAGGGCACCACCGTAG	Trp53i11	155	145	66	193	267	105
Slc25a10_GTCAGAGAGTAGGTCATCTG	Slc25a10	346	377	244	340	306	217
Rnf4_GACTCACAATGACTCTGTTG	Rnf4	438	214	176	313	193	141
Purb_CCACCGCCATCGACAGCGTG	Purb	494	635	167	588	529	349
Hira_TAGCTGCTGACCACTAGGAG	Hira	316	188	118	430	321	267
Nkg7_GGCCACTATCCAGAAATCAG	Nkg7	198	168	95	252	204	95
Ube2r2_CCTAACACCCTCTACGAAGG	Ube2r2	213	225	39	390	265	189
Spaca4_TGGCACACACATGCGCTGTG	Spaca4	469	454	198	857	373	373
Wt1_GGAGGCGCGAAGTCCAACAC	Wt1	398	439	184	352	416	73
Znrf2_GCCGTACCTCCAAACAAGTG	Znrf2	333	241	104	380	303	257
Tubd1_ATGGCCTTATGGAACGGGTG	Tubd1	354	342	208	291	417	183
Unc5b_CCTGTATCTACATATCAACA	Unc5b	207	230	109	337	305	82
Ttll10_ATGAGGGTTATACAGGCTGA	Ttll10	326	207	91	252	103	133
Mink1_AAGGCAGCCAGGTTTCGAGT	Mink1	449	435	256	260	447	264
Olfr862_CCTGTTACTTGGTCTCTCAG	Olfr862	222	168	109	334	218	144
Rab36_GTCGTTGGCGATCTCTACGT	Rab36	359	562	175	210	461	244
Ppp2r3a_TTCACGACATCACTCACACA	Ppp2r3a	405	337	164	327	302	72
Gm7714_AAGCCACTGTATGTAGTCTT	Gm7714	363	403	190	328	206	133
Rab31_AGTGATGTCATAGACGATGA	Rab31	92	116	31	90	96	145
Tmem45a2_ATGGTAACTAAAAAGACTCC	Tmem45a2	327	189	94	174	120	82
Cabyr_ACGACTGGCTGATGTAACCT	Cabyr	435	566	222	373	270	386
Slc23a2_CTGGCATCCCCGAATCCAAG	Slc23a2	493	276	218	257	437	386
Fhod3_GAGAAGCCAATAAATTACCG	Fhod3	126	83	78	6	53	0
Dusp3_GCTGGCCCATAAAAATGGTA	Dusp3	150	205	77	206	388	312
Ubqlnl_TAGCTGATGACACCTTAGTG	Ubqlnl	493	160	142	846	352	151
Arhgef25_CGACTTGGGACAGATCGTAG	Arhgef25	258	190	19	390	398	285
Gbp10_CATCACAAGTGATGACTACC	Gbp10	197	102	155	239	188	48
Hist1h1t_TTGGAAACTGAGAAACCCCG	Hist1h1t	190	123	83	159	99	96
Ranbp3_GCCAGTTCTCGCACACAAGG	Ranbp3	397	370	331	277	389	142
D330045A20Rik_AAAAGCGCATTGCAATTCAG	D330045A20Rik	105	222	121	238	199	136
Fam13a_GTCCTACGATGACGAGCAAG	Fam13a	198	164	115	202	116	158
Mrps34_AGTCGGGCCTCACACGCGTG	Mrps34	223	429	136	486	355	200
Tex38_TGCTGTCACCAAGACCGAGC	Tex38	551	373	255	760	774	342
Olfr730_GACCACAGAATGGTAATGTG	Olfr730	238	441	201	385	191	179
Zcchc24_GGGCTGAGTTGCCTTACCTG	Zcchc24	615	370	217	510	426	379
Rab11fip4_CCACGCGTAGAAAGCCGTCG	Rab11fip4	680	454	267	552	376	292
Nppc_GCTGGTGGCAATCAGAAAAA	Nppc	183	206	44	130	327	235
Malsu1_CTGACCCCGAGCCTAACGCG	Malsu1	441	467	229	516	756	604
Cdkn2a_GCAGCTCTTCTGCTCAACTA	Cdkn2a	341	439	193	770	391	352
Dnaaf1_AGAGTCGCAGACACTCCCTG	Dnaaf1	566	442	168	574	356	314
Vmn1r12_CTGCTTGGTCTGACTCACAT	Vmn1r12	464	322	99	212	225	203
Lhx3_CGAAGGGCTGACCTGCGCCG	Lhx3	940	522	322	885	704	601
Lair1_TAAACACGACTTGTATAACA	Lair1	123	111	111	126	67	120
Pfdn5_GGTGGTCCAGACCAAGTACG	Pfdn5	155	150	80	166	125	45
Hsd17b3_AAGCCTATTCATTTGAGGTG	Hsd17b3	67	172	37	81	122	94
Pdia5_ATGGGGCGTGGAACATGACG	Pdia5	180	106	202	173	215	195
Gps1_TGTCTTCTCCTACAGCAGCG	Gps1	68	39	14	113	198	121
Cel_GTGGACACACTGTCGCCAAG	Cel	433	541	268	968	723	475
4921509C19Rik_CCATGAGCACCATTATAGAG	4921509C19Rik	230	129	30	105	132	63
Vmn2r108_ATGGGCAGAAGGATTCTCAG	Vmn2r108	380	262	155	312	261	106
Apob_AGTCTCACCTGTTAACTGCG	Apob	169	253	68	206	262	57
Zmym6_GGCAAATCCGGCCTTCCGGT	Zmym6	283	279	216	193	241	127
Stox1_AGTCGCACATGCTTGTATCA	Stox1	270	114	82	214	131	195
Kcnc3_CGGGTCGTAGTCAAAGCGCG	Kcnc3	466	403	217	370	307	237
Crip1_GCTGAGCGAGTGACTTCACT	Crip1	845	452	240	370	384	365
Trappc9_ACGCATGCGGAAACACGTTG	Trappc9	442	482	336	237	353	342
Mgat5b_GGCAGCCTTGGTCCACTGTG	Mgat5b	651	667	249	685	563	589
Ptpru_TTGTGAGAATCAGACGCACG	Ptpru	334	142	54	131	109	117
Lsm14b_ACCTTTGGCGAGCGCCACGG	Lsm14b	869	568	359	606	583	546
Olfr390_GTGCAACATGGCATACAATG	Olfr390	200	150	108	99	222	192
Pgap3_ACTGCAAGTATGAGTGTATG	Pgap3	210	198	72	388	341	205
Cntn3_CGCACCTGTCACAACCAAGT	Cntn3	143	301	83	215	280	63
Fam73b_TCCCAACCTATTTACCTCAG	Fam73b	98	125	75	34	134	74
1700013G24Rik_TCCGAGTTAAGCACCTCCAG	1700013G24Rik	103	135	57	126	62	134
Usp30_AGGATCAGTACGTACCCAAG	Usp30	194	196	30	191	92	83
Vmn1r10_GAACACACTCAGAAGACAGG	Vmn1r10	197	115	73	436	90	45
Slc29a4_ACTGCCCAAGAGGTACACGC	Slc29a4	360	418	178	406	458	383
Ubr2_CAGCATAGCTAGGATGCTCG	Ubr2	561	565	257	430	274	225
Gucy1b3_TGGAAACTGATGTCGATGTG	Gucy1b3	265	132	127	74	183	113
Sh3tc2_GCTGCGCCAAGGGATCGTGG	Sh3tc2	382	310	171	304	140	185
Olfr1065_ATGAGGATTGCAGCTCAGGG	Olfr1065	342	325	161	387	290	165
Zdhhc15_TGGAACTTAGAGCGAACACT	Zdhhc15	440	260	47	274	233	100
Lima1_TACAACTGAGAATAGTCTAG	Lima1	278	289	189	184	209	131
Control_0998	BRDN0000737986	130	24	59	69	19	5
Selenbp2_AGTCATGGTCAACACCTTGG	Selenbp2	67	93	68	250	181	49
Srd5a2_CATCCCTACCGACACCACAA	Srd5a2	451	250	305	502	178	347
Olfr1181_GTGGGCAACACCACCAACCC	Olfr1181	320	156	132	299	312	179
Gadd45a_GAACGACATCAACATCCTGC	Gadd45a	259	198	60	89	220	172
Gm15386_CATATTACCTGTTAATATTG	Gm15386	411	341	170	249	525	178
Camk2b_TACAGAGCTTGACACAGCGT	Camk2b	108	292	22	106	178	126
Cyb561d2_TGGTAAAGCCTAACGCCACG	Cyb561d2	264	184	149	426	241	113
Cdk5r1_CCAGAGCACGGGGTCCGTTG	Cdk5r1	453	407	164	779	439	324
Plekhh2_AGTCTATACAACGTTGAAGG	Plekhh2	118	75	95	136	145	153
Rsg1_CACGAGTCAACTGTCCAGGA	Rsg1	340	420	169	547	303	200
Uxt_CCTATAGGAAACTAATCACT	Uxt	120	124	69	81	143	14
Pdcd1lg2_CTAGGGGATAACCTCTAGCC	Pdcd1lg2	228	223	84	263	115	69
Nudt11_TGAGCACGAACACGTAGGTC	Nudt11	249	142	63	125	108	35
Tsc22d3_ACATCAGGTGGTTCTTCACG	Tsc22d3	528	252	120	161	243	83
N4bp1_GAGTTGCAGCCAGATACGCG	N4bp1	541	628	239	442	265	308
Tmem232_CCACACAGATAATCCAGCAG	Tmem232	605	361	138	298	529	311
Tmem42_GTTCAACTGTCTGTGCGCCG	Tmem42	625	508	340	784	571	291
Kdm3b_GGTGCCAGTTGAATACCTTG	Kdm3b	79	120	46	78	50	55
Atp5g1_TGGGGCCGCCACAGTTGGTG	Atp5g1	216	203	110	71	142	176
Mettl7a3_CCAAGAGAAGATTCTGCGTG	Mettl7a3	586	479	138	355	409	186
Cox6a2_GCCGGGAAGAGCCAGCACAA	Cox6a2	515	440	130	474	325	183
Magea6_GCACTGTGCAACAAATAAAG	Magea6	646	308	225	247	276	178
Amhr2_ACTCAGTACACGAGCGACTG	Amhr2	658	619	296	714	576	418
Elovl4_ACACCGTGGAGTTCTATCGC	Elovl4	615	481	230	330	425	190
Fam160b1_TTGCGATCACATATCTGATG	Fam160b1	374	140	152	120	192	77
4931417E11Rik_CGAACACGATAGTGTACAGA	4931417E11Rik	443	148	97	170	392	117
Prm3_CATGGCCCAGCCCAGAACAC	Prm3	410	312	153	532	529	148
Troap_CTCACCAGAGCCTCTAACCG	Troap	528	377	211	522	464	143
Lrrc10_CTGGCCGGGTAGCAGACGTA	Lrrc10	504	95	112	529	424	292
Ubap2_GGTAACGACTGAGGTTGTGT	Ubap2	367	146	72	240	109	100
Cox17_CGCTAGCCCTGCCCCGCCCG	Cox17	1067	693	306	964	1043	507
Myh14_GCCCACATCAAAGGTCCAAG	Myh14	195	127	45	59	104	136
Adra2b_GACGGCTGCAATGAGCCACA	Adra2b	455	356	260	657	189	359
Ltk_ACACCGGCTCCCCGCGACGG	Ltk	610	538	161	685	750	222
Grxcr2_CAGCGGCGCCTACACTCTGG	Grxcr2	459	580	312	579	756	270
Pgf_AGCCACTACAGCGACTCAGA	Pgf	181	346	124	447	255	124
Ptx4_TCATCGCTAGAGCTACGGCT	Ptx4	330	361	58	299	247	216
Glt8d1_AACAATGTAAAACATCACAT	Glt8d1	125	196	53	21	121	40
Slc9b2_CAGCGGTGAAAAAAAGCCAC	Slc9b2	251	452	167	397	315	259
Kcnt1_GAGGTGTACCACATTCGCAT	Kcnt1	201	268	36	189	298	296
Tbx19_GTACTTCCAGCGGTGACTGT	Tbx19	517	523	231	782	561	528
Control_0107	BRDN0000737878	662	440	143	674	393	293
Svs1_GCTGTGGGACTTGAGTGGTG	Svs1	303	322	147	486	328	367
Fgd6_GGTAAAATATAATCACTGTG	Fgd6	245	176	120	135	93	79
Grxcr2_CTTCAACACTCGGCCACTGT	Grxcr2	593	469	183	618	567	426
Adh1_CTGCCGCTCAGACGATCACG	Adh1	172	111	61	226	192	262
Mtf2_GACATACATTAATGAAAACT	Mtf2	213	301	109	444	297	93
9930012K11Rik_CCCAGCTTGTCTGCGCAGCG	9930012K11Rik	779	624	335	778	717	284
Ube2g2_ATCACCTGGAGCATGCAGGA	Ube2g2	547	332	200	645	555	312
Krcc1_TGATCAAACATTCTATACCT	Krcc1	321	351	55	285	248	97
Ifitm1_AGGCATAGGCTACGAAGCCC	Ifitm1	136	76	37	166	277	165
Control_0770	BRDN0000738131	299	208	47	358	317	180
Klhl11_CACGGTAGACTTCGTGACCG	Klhl11	579	353	152	365	422	258
Adam10_CCCATAAATACGGCCCACAG	Adam10	330	121	88	195	100	73
Gm14511_TGACCGTGATGACGTGGCCC	Gm14511	287	303	200	457	202	256
Pi15_GAAGGGACAAAAGAATCACA	Pi15	162	118	31	269	337	66
Agl_AGAAATGGCCTTATCCGCAG	Agl	249	170	67	99	86	83
Xkr5_AGGATCAACGCAGCCCTCGG	Xkr5	570	425	125	562	695	230
D8Ertd82e_GGCTTCAGTCCACAAGTCGG	D8Ertd82e	232	69	60	361	217	90
Retnlg_TGAAGCCGTGATACTAGTAC	Retnlg	109	80	17	498	353	157
Jrk_ACTGTGCCCCACTTCAAACA	Jrk	315	157	65	307	338	200
Rec114_GTTTCGTGTCCAGTTTAGTG	Rec114	199	234	104	214	198	94
Tceanc_GCTCAAATGGAAATTAATGA	Tceanc	510	328	62	267	255	35
Crim1_GAGAGAACCGCACTTCACAG	Crim1	262	230	141	321	305	246
Il13_ACCATGCTGCCGTTGCACAG	Il13	1035	966	478	774	622	305
Nup62cl_TTGTTCGCCATACTCTCCAG	Nup62cl	378	343	218	517	307	188
Vmn1r80_TGTATATTTACAGAATAACA	Vmn1r80	419	358	149	453	403	227
Usp54_AGACCAATCGTGATAATCTG	Usp54	339	541	138	151	329	178
Rassf2_GCGTGTGCGCATCAACTGTG	Rassf2	653	254	221	565	637	432
Arhgap26_CCTTGGCCAGCTCATAACCA	Arhgap26	188	220	42	313	221	329
Setd1b_AAGCGGGACCCCAAAAGCGT	Setd1b	244	303	126	479	686	327
Pcdhga6_CACCAGTAGAACCATCCGTG	Pcdhga6	588	427	215	821	503	380
Rxrb_TCCACAGTGTCGCTCCCTGG	Rxrb	329	535	276	476	531	394
C330007P06Rik_CTCAGACACCCGGGACCGCG	C330007P06Rik	437	273	103	370	440	507
Tmem102_GTGCCATCCAGAGAAAACAC	Tmem102	175	322	146	481	475	103
Hoxc12_CAGTTCGTCCCTACTCAACG	Hoxc12	581	446	202	774	464	323
Plbd2_GATGCGTAACATGTTCTGGT	Plbd2	524	225	100	390	695	262
Nacc2_GCTACTGCCACACCATCTCG	Nacc2	1065	727	465	1347	1250	641
Olfr850_GGTGTGTGCAGAATGACAGT	Olfr850	259	150	72	264	252	136
Iqck_GAGCAGCCGACCTTTCCAGA	Iqck	547	332	235	446	334	268
Olfr873_CACAATCATCTTTGGGACTG	Olfr873	154	85	67	144	147	130
Cnn3_TACCTGGGGCCAATTTAGTG	Cnn3	266	146	116	150	117	193
Plekhs1_GTTGTCGTCGGCTGATGCAG	Plekhs1	745	646	263	341	222	224
Faim3_ACCTGGGATATGCTCCACTG	Faim3	261	235	96	176	429	135
Rasl11b_CCTCACTAAACGATTCATCG	Rasl11b	114	267	39	355	224	83
Bpifb6_GCTAGCAATCCGCAGCCAGG	Bpifb6	368	324	186	325	257	84
Krt82_GCTCGGCCTCTAGTCTGCCG	Krt82	1041	1005	311	1397	996	672
Aspdh_CAAAATAATCCATGAATCTG	Aspdh	204	124	47	361	115	196
Mier3_TTCTCAATGAGGTCTCAACA	Mier3	250	287	99	356	156	108
Endod1_TGGCGACCGAAGCGCACGTG	Endod1	496	472	204	464	247	228
Cts3_AAAGATCAAACTGCACAATG	Cts3	230	131	130	156	358	120
Ttc34_GCCCGGGTCAAGCTTCAGGG	Ttc34	401	472	104	253	240	128
Dctpp1_ATTAGCAGCCCGCTGCCATG	Dctpp1	960	640	268	1169	692	507
Crtc1_GATGGGTGACAACGGAGACA	Crtc1	154	168	112	136	268	126
Slc17a9_GGCAACAGTACAGACGGGCA	Slc17a9	614	302	174	498	419	355
Thy1_CGTGTGCTCGGGTATCCCAA	Thy1	721	571	258	700	740	407
Ncstn_GTGCTATCAAGATCACAACC	Ncstn	257	221	196	277	113	116
Zfp599_GACCAGCCAGAAAAATCACA	Zfp599	287	171	103	139	187	164
Gm5127_ATGATGATGACATTCGGAGA	Gm5127	163	138	79	193	142	151
Gm4201_TACATTCTTGTCTCTTCATA	Gm4201	157	186	40	194	138	83
Ncapd2_ACACTGAATGGTCCCGACGG	Ncapd2	107	133	82	596	260	381
Ptx3_CTCTCCACGGAGGACGTCGT	Ptx3	359	137	141	262	216	202
Gm12169_TAAGCCATTAGACACCGGAT	Gm12169	196	280	265	257	308	148
Znfx1_ACCAAGCCGACACTCGCCGG	Znfx1	454	343	281	558	329	138
Gm5938_CTATTATCATTACAGATCAA	Gm5938	646	521	143	470	232	318
Control_0967	BRDN0000737758	284	285	63	492	250	101
Celf6_TAGGCGCCACAGGCCCCGAG	Celf6	329	360	169	798	717	406
Sphk1_GGGGGAGATTCGTTTCACAG	Sphk1	439	253	64	306	216	152
D130040H23Rik_CCTTATCAATGCAACCAATG	D130040H23Rik	171	136	26	125	269	170
Ist1_TCCCATCAGGTCCCCCAACG	Ist1	150	104	105	210	208	173
Cspg5_GTCGCGTGCCAATGACACGC	Cspg5	358	248	78	715	512	206
Zfc3h1_CTGTGTCAGATCATGAAGCG	Zfc3h1	205	146	124	250	476	205
Fbxl16_AGGCTGCAACGATTTCACCG	Fbxl16	226	136	102	309	163	199
Olfr389_AGACAATCTAGCCATGAGCA	Olfr389	105	101	31	124	69	17
Uchl4_ACAAGGTGCACTTTGAATCA	Uchl4	539	314	188	418	298	285
Serpina6_ACCCAGTATCTCGAGAACCT	Serpina6	371	160	114	379	363	145
Ak1_GTCAGCTCTGGATCGGAGAG	Ak1	179	142	142	249	260	89
Ehd2_CCTCCAGCTCGAAAAGACGC	Ehd2	176	125	100	277	136	62
Lrrc17_ACCCCAAACCCCAAGTGTCG	Lrrc17	528	246	135	483	373	450
Taf1c_CTGCTTATCAATCTTCCACG	Taf1c	125	5	66	58	60	36
Pinx1_TGGATCCCAGAAACACCGCG	Pinx1	562	217	219	480	334	339
Nmi_TGGAAAGCGTGGATTATGAC	Nmi	146	118	122	200	229	53
Paip2_GTTTGTGGGAGATCTCGAGC	Paip2	182	256	170	250	190	235
Iah1_ATGAGTACAGCGCAAACCTG	Iah1	292	423	115	367	356	173
Lime1_CTGGCACTCACCATTTCCAC	Lime1	483	467	198	518	740	340
Panx2_CGACAACTGCTACCACCGAG	Panx2	194	217	84	150	72	115
Tmem138_GTACACAGATGTCAGAATGA	Tmem138	198	30	71	66	31	20
Fgf21_GGACTTGACCCCCAAACTGG	Fgf21	259	116	85	367	222	96
Mta2_GCAGATTGATCAGTTTCTCG	Mta2	443	592	136	201	329	172
Amz2_AAGATGCCTTCTGCATCGTG	Amz2	442	358	93	657	308	293
Sergef_TGAGTGACTTCTGTCAAGCT	Sergef	287	116	60	264	162	93
Ushbp1_TGGGTACTGATATCTCAGCA	Ushbp1	238	90	224	178	144	153
Adam22_TGAATACCATACCAGACGGA	Adam22	90	90	42	125	175	57
Ranbp6_TCAACAACGTGTTTGAGTGA	Ranbp6	609	290	180	759	574	309
Nfam1_GAGGAAACATATCAGAGCGA	Nfam1	144	127	103	207	179	94
Card11_GCGACCTCCAACTCGAGGTG	Card11	125	152	90	186	130	62
Spaca6_ACTAATTCCTTACCACAAGG	Spaca6	120	97	86	86	144	106
Sorbs3_GAACTGAAGTAAGGTGCATG	Sorbs3	231	239	87	293	293	92
Zfp536_GGAGAAGGCCCATATCACTG	Zfp536	235	269	72	300	307	274
Nek6_AGAAGCGGCTTATCCCTGAG	Nek6	511	456	147	284	232	228
Lman1_ACAACTCGCTAAAGCTTGAG	Lman1	445	198	95	233	261	112
Degs1_GAACCAGCCCTCGAAATCGG	Degs1	737	574	369	523	390	204
Satl1_GCAGGGAACCATCAGACACG	Satl1	690	398	152	703	410	502
Slc26a2_GAGCCGACACCATGACTCCG	Slc26a2	610	389	81	257	301	147
Ceacam20_TGCTAAGCAGGTCGGCACGG	Ceacam20	453	557	165	428	675	564
Rrbp1_TGCTACTCACCTGCAACTGT	Rrbp1	357	370	191	343	194	70
Tnfrsf12a_GCTGCCGCTAGAGCATGGGG	Tnfrsf12a	560	383	239	695	664	256
Tmem109_TCAGGTGAACAACTCACCCA	Tmem109	421	263	184	546	353	379
Sox4_CCAAGCGGCTAGGCAAACGC	Sox4	557	384	195	622	346	363
Tbx2_GCTCGCACGATGTGGAATCG	Tbx2	430	428	119	364	294	215
Cep131_AGTGCCAGTCAGTCCGCTCG	Cep131	943	932	716	789	1016	539
Rbm4_GCTCGGTCAAGTCTGCCACG	Rbm4	1151	876	366	958	819	594
Setmar_GAACAACAAGATGTAGCGTG	Setmar	242	165	69	62	201	80
Il33_GGTGCTGCTGAACTTTGCCG	Il33	509	505	148	590	662	479
Slc25a12_ACCCGGATGCAAAACCAGCG	Slc25a12	350	420	110	275	281	148
Nlrp4b_AGATAGGAACATTGCCCAGG	Nlrp4b	239	136	37	185	179	106
Zfp472_CACAGCTTCACAAACATGAA	Zfp472	315	195	103	308	289	287
Ndufb2_GTACCTTTCGGCCGCGTCGG	Ndufb2	386	272	83	460	238	115
1600014K23Rik_GCTCGAGCAGACTTACCTGT	1600014K23Rik	378	381	152	583	563	313
Ggact_GCTCGCCTGCAATCACCAGT	Ggact	815	499	299	757	874	431
Eef1a2_AGTGTGGTGGCATCGACAAG	Eef1a2	376	324	99	430	388	225
Stard7_GCGGCACTGATTGGCCAGCG	Stard7	570	470	275	434	593	140
Gm4303_CAATCTGTGAAGTGACAAGG	Gm4303	383	422	93	266	223	134
Pdzk1ip1_GCACCTGCCAGCTGTCAACA	Pdzk1ip1	180	180	49	237	295	186
Zfp668_AGACATTTCCAAATGCACCC	Zfp668	280	271	115	337	325	230
Lyst_GGGATGAGTCTTACCCACGT	Lyst	68	127	54	171	170	58
Vwf_GCAACTTACGACAGGCACTG	Vwf	244	196	82	155	61	52
Myl4_AAGATCACCTACGGGCAGTG	Myl4	125	121	77	151	166	191
Gpr27_GGCCGTGGAAGGTCCAGTCG	Gpr27	494	242	201	505	599	475
Fgf8_AGAGCTGGTAGGTCCGGATG	Fgf8	174	195	39	227	193	198
Vsig2_CGTTGGTGTAGAAATCTGGT	Vsig2	402	566	120	441	170	227
Morc1_ATCCCATTCATCCTACAATG	Morc1	318	436	230	399	325	171
Nmral1_ATAGCAAGGCAGCCGCACAC	Nmral1	677	541	342	495	486	298
Mum1_ATTCCTACTTCAAATGACCG	Mum1	169	104	89	194	107	100
Mrgprb1_TGGACTTAGTCATCCAAGAC	Mrgprb1	246	134	79	206	162	103
Ranbp9_TATGAATGTTTATCCCAACC	Ranbp9	232	149	106	159	344	124
Zxdb_GCCTGAACCGGTTGGCGCCG	Zxdb	513	373	131	390	420	366
Gucy1b3_CATATTTGACCGGAACCTAG	Gucy1b3	151	106	42	159	196	140
Mdk_CCGCGGACGTGACCACCAAG	Mdk	580	231	155	325	271	412
Srsf10_TTGAAATCCAGTTCGCACAG	Srsf10	242	286	103	224	194	22
Ldb2_GGACAGTGACAACCTCTGGT	Ldb2	589	291	90	361	258	271
Rnf4_CCATACTCCTCGAAGCACCA	Rnf4	252	297	116	201	78	167
Serpina3i_AGACCTTCTCAGTCAGCCAG	Serpina3i	432	206	25	460	251	346
Akap17b_ACTCGGAGGATCTCCTCACA	Akap17b	1052	758	240	958	655	599
Pdzd2_CTGTGAATGTATATACCTGG	Pdzd2	173	129	1	134	108	48
Ear14_GCTGATGTTGTTGCTGTGTG	Ear14	289	333	160	372	609	388
Phyhip_GACTCTTACAGACTATGCCA	Phyhip	189	88	39	141	116	69
Ppef1_CTCATGAGTGTAAACCCGAC	Ppef1	382	169	91	163	243	155
Gpr139_AAACTGTGTGGTATTTGAGT	Gpr139	251	282	99	442	377	222
Cfdp1_GCCAGCGAAGTCAAACACCT	Cfdp1	317	185	131	505	316	238
Lrrtm1_ATTGGCCCGCATGTGCAGGG	Lrrtm1	214	348	165	517	390	229
Eral1_TAGCATCCTCGTCTTAAACA	Eral1	243	64	70	277	162	81
Cryba1_AGAACTTTATTGGACGCCAG	Cryba1	172	62	20	196	57	23
Gdi2_ACTCACCTTGCAAATCCTTG	Gdi2	460	273	118	427	294	213
Cndp1_CAGCTCAGAAGGACGACGGG	Cndp1	428	316	189	301	336	200
St8sia1_CCGCGTACCCGGCTACCCGT	St8sia1	414	555	288	950	795	551
Clec4b2_CTGGTCCCTGAGACTCTGGA	Clec4b2	340	465	253	573	522	276
Phtf1_GTGAAATTAGTATCTAACAA	Phtf1	167	156	134	129	198	190
Npr3_GTGGTGATCATGTGTGCCAG	Npr3	352	398	171	534	463	432
Mospd3_AGCGAAGCGCAGTTCCCGTG	Mospd3	636	359	283	455	487	287
Wdr83_GGCAACTACTGCCTGACGTG	Wdr83	240	442	217	503	592	387
Ttc14_GTGGAGGCTTTGGTAGCGCG	Ttc14	834	510	347	194	341	311
Frmd3_TCGACTGCTGGACGACTCGG	Frmd3	236	169	179	201	242	123
Dynlrb2_AACCCTGGACAACTCCACAA	Dynlrb2	534	309	171	307	299	221
Ptger2_TACTGCCAGACAATCCGCAG	Ptger2	801	430	221	865	455	348
Csf2_GGATGACATGCCTGTCACGT	Csf2	561	203	171	592	428	116
Prl8a8_ATTGTTTAGAAACTGTACGA	Prl8a8	168	182	67	245	68	73
Tmem192_AAGGTTCGCTATGATGACCG	Tmem192	177	143	96	198	109	177
Olfr1513_CGATGACGGAAAGAGCACCA	Olfr1513	156	217	73	182	435	290
Cryaa_GTAATGCACCAACCACATGC	Cryaa	216	295	164	288	484	280
Dirc2_GGCGCCGCATTCATGACAGT	Dirc2	137	277	21	197	135	94
Gm12789_TTGCAGCATCTCCACACCAG	Gm12789	186	146	67	93	167	81
Olfr494_AGAACATGCAATGTAGGAGA	Olfr494	73	60	29	0	65	31
Rxra_CATGGGCCCGCACTCCATGT	Rxra	715	506	224	1059	700	523
Mtm1_TCTGACCGGTGCCATTCAAG	Mtm1	1175	1108	569	577	552	410
Dnajc15_TGGCGGCGTGACCTCCAGAG	Dnajc15	289	209	48	181	223	140
Grem2_TGGTAAAGGTAGCTGAAACA	Grem2	268	184	74	134	189	150
Ccdc96_ACCGCTGACCACAATTGTTG	Ccdc96	425	329	196	327	442	227
8030411F24Rik_CATGTTTCTTACAAATTGTG	8030411F24Rik	137	69	81	150	124	50
Arr3_ACTTCAAAGTCAACCCCACA	Arr3	107	145	56	199	129	25
Sirt7_CGTAGGTGTCACGCATCCTG	Sirt7	532	469	220	508	534	340
Gm5771_CTGAGTGCCAGCTGGCGCAC	Gm5771	858	848	237	1157	1036	712
Zfp11_CCTGGTGTTGACTGAGCGTG	Zfp11	408	286	158	483	445	300
Gfra2_TCTATTGGAGCATCCATCTG	Gfra2	73	50	47	153	58	211
Olfr629_GTGCAAACAGAAGACAGACA	Olfr629	315	422	275	148	68	205
Cstb_GTCGGCGACCTCCTGCGTCT	Cstb	849	906	314	819	623	498
Olfr437_ATGTGGATTTAGCCTCTCTG	Olfr437	167	122	25	296	139	166
Zfp423_CTTCTGTAGGTCATCCACCG	Zfp423	423	280	79	396	175	198
Foxo1_TTGGTGGATGCTCAATCCAG	Foxo1	280	155	83	205	398	242
Kbtbd7_GCAGAAGAGCAGGACTACCT	Kbtbd7	289	366	270	585	413	302
Lce1b_TTGTTGTGGCTCCAGCTCTG	Lce1b	327	221	69	304	343	156
Metap1d_AGCCGGTGAAACCACACTGT	Metap1d	421	222	125	396	411	291
Nkx2-1_CCGCTCGCAGCGTACAGACA	Nkx2-1	602	380	234	305	347	59
Olfr981_GCACCACCCACCTCAGCTCG	Olfr981	536	299	210	603	490	361
Ctsm_TGTCACTCCTGTGCAGACAC	Ctsm	599	390	213	403	232	530
Trim24_AGAGGCAACAGGTGCAACGG	Trim24	204	79	121	99	161	81
Tnfsf13_GGCAACCAGTACTTAGGCGT	Tnfsf13	98	316	74	181	349	196
Crygf_ACACTCAGTCCACTTCTCAC	Crygf	634	677	350	753	604	332
Foxn2_TTAATGGAAAAGGCTCCTTG	Foxn2	269	100	76	137	18	63
Wbscr27_CTGGGCTCCGGAGTATGACC	Wbscr27	255	405	108	358	269	180
Vwa5a_GGAGAGTGTGAAGTACACTC	Vwa5a	103	278	102	155	135	130
Zmat1_GACTCTGCTGGTAAATTGTG	Zmat1	205	114	67	191	174	76
Ralgps2_GTGTGGAATGAGGTTCCGAG	Ralgps2	304	190	58	351	321	200
Vmn2r75_AAGCATCTCATGCACTGAGT	Vmn2r75	158	158	33	271	292	119
Ear2_GGACAAGTCCTAGCAGCAGC	Ear2	146	60	69	100	16	50
Cxcl9_CACAGTGCTACACTGAAGAA	Cxcl9	111	221	49	218	111	182
Ribc2_TGAGTCTCGTCTGAGTGTGG	Ribc2	315	279	73	289	95	177
Sult5a1_GGTTTGACCACGTGAAGGGG	Sult5a1	178	170	48	67	190	149
Ppp1cc_TCACCCTTAGGTGACATCCA	Ppp1cc	175	165	63	352	211	144
Olfr1444_CAAAAGATAGCACTCAACAG	Olfr1444	125	165	109	83	223	86
Dlx4_GTTCCCGGGGATAGTCCGAG	Dlx4	220	135	117	271	190	132
Fam193b_CACAGAACTTCCCATCGCGG	Fam193b	448	337	243	610	512	143
Ptprz1_ATGGCGTCATAAACGACCCG	Ptprz1	436	173	165	338	274	155
Clcf1_TGAGGCCACGCAAGTAACAC	Clcf1	209	187	62	229	324	161
Adgre1_ACCCAAGATCCATTACAATG	Adgre1	289	195	156	456	342	203
Cox6b2_GTGAAGACCATGAATCGCCG	Cox6b2	659	566	145	751	719	366
Pkib_TGTCGGGTAAGGCATTGCGG	Pkib	810	555	189	785	784	432
Control_0313	BRDN0000737711	701	689	293	515	722	283
Gpr18_GCAGACTGAGTATAAATACG	Gpr18	84	179	26	124	57	21
Olfr122_ACAGGAGGAAGCATTCTCCA	Olfr122	273	105	54	246	324	264
Trub1_ACATTGAAAGTCGGACACGG	Trub1	256	248	251	125	243	200
Fli1_CACAGGAGCACGTTCGACAG	Fli1	803	733	327	990	727	572
Fam109b_ACTGGCTTTCTGCGTAGTTG	Fam109b	500	432	115	663	448	356
Cds2_CAGATGCTTCGTGTGTCCCG	Cds2	120	55	2	293	111	51
Dlc1_GTCCACCTTGAACAACGTGA	Dlc1	501	241	148	358	333	225
Prl3a1_TACTGATCACCATCTTCAGA	Prl3a1	144	244	250	376	287	343
Fam171a2_CTGTGGGTACGAAATGGCAC	Fam171a2	147	341	88	195	136	240
Fstl4_GTTCCCGTAGAGCCTCCCGT	Fstl4	258	131	82	267	160	168
Krt5_GAAGTTGATCTCGTCCATCA	Krt5	268	303	148	219	178	230
Fgf7_TACCTGAGGATTGACAAACG	Fgf7	100	170	35	76	258	61
Acta2_CTGAAGTATCCGATAGAACA	Acta2	271	409	118	198	146	167
Olfr872_ACATCCAAAAACTATAAACA	Olfr872	210	157	86	223	248	209
Dnajc3_TGAGTACACAGTGCGCTCGA	Dnajc3	406	468	199	588	399	357
Ofd1_TAAAGGATGACTACATCACT	Ofd1	202	181	73	190	109	179
Sft2d3_GCTGGCCTCGCGTCACGCTG	Sft2d3	720	593	482	898	626	543
Prr12_TTGATGACCGTGTCCTGTCG	Prr12	287	429	292	670	450	263
Dmkn_AATGATGTGCGCATGGCCGG	Dmkn	569	380	274	592	465	483
Car11_TGATAGTGTCCCGGTTGAGG	Car11	239	354	143	240	230	157
Bche_ACAATGATAGCCTTATCACA	Bche	166	284	85	151	208	123
Ccdc6_TATGCCTCATCATGTTCTCG	Ccdc6	94	61	134	181	212	85
1700001C19Rik_ACGGGACCGAGAGCAGACTC	1700001C19Rik	280	171	82	324	300	266
Spag4_TGTCCCCCGAAGTCGCGCTG	Spag4	1220	1014	350	1360	897	637
Cdc25b_GCAGACAGGCCTTTACCCAG	Cdc25b	437	315	225	393	368	249
Acsm1_GATGGATTCTGGCTACCGTG	Acsm1	399	263	132	303	245	173
Mafg_GAGTTGAACCAGCACCTGCG	Mafg	538	408	189	542	773	327
Ptrhd1_CTCAGCCAGCTCCTTCAAGG	Ptrhd1	262	287	160	319	174	195
Tnfsf15_AGGCTGTAGACACAGGCCAG	Tnfsf15	263	213	199	380	251	447
Gpr37l1_GGGCATAGACCGATTCCATG	Gpr37l1	708	492	235	549	387	200
Crtc3_CCTCGATCCTGTGATGTTGG	Crtc3	347	287	85	407	214	240
4930506M07Rik_TTCACATATGGTTATAGAGG	4930506M07Rik	277	439	177	374	319	167
Olfr1265_GGGACTCTCTTCTAACAAAG	Olfr1265	59	74	22	105	148	50
Inhbb_CAGGACACCTGTACGTCGTG	Inhbb	188	226	127	142	65	44
Htr5a_GGACTTCCGTGTCCAAGCTG	Htr5a	305	189	186	473	228	135
Gm20809_TGCAAACCAGGGCGCTGGCG	Gm20809	143	177	104	355	463	188
Prokr2_TCAAAGGGTGGACAATAGCG	Prokr2	296	143	98	237	154	135
Matk_TGGGCACCTCACCATCGATG	Matk	498	411	286	650	533	423
Gpr88_CATCGTGAATGGCTGCGCCG	Gpr88	630	408	195	1133	843	336
Olfr1283_TCTGGCTCGTTGTGATCTCG	Olfr1283	519	310	146	476	497	241
Map6d1_CGGCTCAAGAGCGCCCATCG	Map6d1	618	646	233	698	613	390
Ankrd29_CTGGCCACATAGACTGTGTG	Ankrd29	252	176	146	185	139	168
Myo5b_TGGAGGAAACACGACCATCG	Myo5b	175	74	119	370	235	186
Vmn1r47_ATTCATGGTCAAATTGAGGG	Vmn1r47	161	127	91	295	259	122
Prr27_GTGGCAAATTATCATTCCAT	Prr27	547	395	154	392	119	139
Ube2j1_TGAGCGTGGTAATGATCTGT	Ube2j1	227	318	134	438	300	298
Steap1_CAGATACAAGCTACTCAACT	Steap1	337	167	104	215	252	159
Nup62cl_GTTGGTGGTAACCGTAGTAG	Nup62cl	173	163	113	151	227	52
Nanos3_TCCTGAGTGGCCCCACACTG	Nanos3	509	387	135	613	476	337
Lcn6_CCAGGACATACCAGGGACCG	Lcn6	317	125	14	128	87	24
Gp9_AGCCTGCGTTCAGTGCCACC	Gp9	756	376	231	744	790	548
Loxl2_GGAACCTTGAGGGTCCATCG	Loxl2	544	430	185	646	381	236
Gspt2_AGCTGCGACGAAACCTGCAT	Gspt2	509	369	261	201	226	192
Prrx2_CCAGGCGCGCAAGAACTTCT	Prrx2	434	424	143	479	485	297
Scgb2b2_CCCAAATATACGCCGAAGAA	Scgb2b2	76	42	44	27	180	186
Control_0002	BRDN0000737693	392	442	318	345	422	362
Cfap70_TCAAGGAAATGATACCCCCG	Cfap70	96	0	55	106	60	8
Adgrb2_GAAGGCCAGTGGCTAGAATG	Adgrb2	127	134	77	110	261	145
Arrb2_AGACATGAGGAAGTGGCGTG	Arrb2	572	279	237	686	679	209
Lin37_GCCTACTCACTGGATCTCTG	Lin37	598	509	132	358	461	215
Chd4_CACACCATATGGTAGGCTCG	Chd4	177	24	0	69	39	83
Tnp2_TGCAGGTGCACTGATTGCAC	Tnp2	1122	742	282	788	1255	515
Katna1_ACTCTGACGTCCAAATACAG	Katna1	58	153	81	119	183	188
Myot_CCTCTAGAGACTGACCTACG	Myot	126	96	115	192	129	61
Kcnmb4_CTGGACGCAGGGATACTGCG	Kcnmb4	597	436	176	604	601	213
Tdrd12_TCAGCCCATCACTTACTCTG	Tdrd12	544	258	225	529	166	369
Reck_CTGACTTCATCGTCCGCCAG	Reck	436	436	206	646	608	557
Bmx_CTGTTGATCAAGTATCACAG	Bmx	233	110	95	183	294	179
Mroh9_CAGATCTTCTAAGCCGAGTG	Mroh9	313	325	139	339	151	222
Prmt10_TTCCGAAGCACATTCCTGAA	Prmt10	238	287	143	510	217	202
Mgat5_TTTGCTCTCCAAGGTAAACG	Mgat5	55	21	24	64	74	51
Gfi1b_GCTGCTCCAAGCTCACAGCG	Gfi1b	521	678	220	847	418	306
Prl3d1_GTCCTCCAAACCAACTGCCA	Prl3d1	340	248	92	398	313	243
Uck1_TGCCGCCGCTCACGCCGATG	Uck1	604	602	456	551	642	292
Dusp14_TCATCAGGTACGCAATACAG	Dusp14	311	261	93	424	272	127
Sparc_AGCCAGTCACGCATGCGCAG	Sparc	136	327	200	351	378	244
Tas2r124_CTGGGAAACACTAATTATAT	Tas2r124	331	276	170	506	445	303
Fam76a_CACCTGAGCAGCTCTTCTCG	Fam76a	664	380	300	888	661	381
Lmln_ATGGCTGAGAAACTCGACTG	Lmln	415	185	251	620	487	280
Trim17_CCCTGCAGACCACACAAATG	Trim17	568	332	164	420	308	177
Prtg_CGGCTCTCTATACATCAGTG	Prtg	357	185	75	82	192	84
Rpap3_GCTGTGGATAATCCTCCTCG	Rpap3	288	149	76	305	110	125
Wdr93_ACTGAGTTAGAGCTGACACT	Wdr93	411	304	89	336	321	175
Tc2n_TCAAGTAGCCAAAATACCAT	Tc2n	241	193	78	168	99	90
Cdk5r1_GAAGCGGCACTCCATCATCT	Cdk5r1	276	462	89	369	199	262
Plcd4_GCAGCGTTGAAGGATACATA	Plcd4	297	129	194	264	431	362
Nanos1_GCACGAGCGCCATAGGCGCG	Nanos1	477	222	95	380	451	305
Ifitm1_AGCAAGAGGTGGTTGTACTG	Ifitm1	224	214	106	200	113	164
A430005L14Rik_GTCCGTAGCTTTGTGTGATG	A430005L14Rik	480	276	116	578	368	300
Morn2_TGTGTATGAAGGACAGTTTA	Morn2	405	240	210	370	518	306
Mettl6_AAGGGCAGTTGACTACGTGA	Mettl6	620	325	168	447	434	397
Atxn7l2_GGGGAGTGCACAGTACGGAT	Atxn7l2	398	457	179	417	313	104
Zfp874b_TGAATTTAACAATCACAATG	Zfp874b	233	209	62	234	100	95
Zfp60_CCTTGATTACACTATAGCCA	Zfp60	170	181	61	196	216	329
Creg2_GTGGACGGGGCCATCACTGA	Creg2	367	224	109	580	330	314
Chrac1_CGTGGGGAAGGAAAAGTGCG	Chrac1	262	352	140	239	271	191
Atg16l1_CGAACTGCACAAGAAGCGTG	Atg16l1	281	174	89	132	240	195
Tgm6_TGGCGCCGCTCACATTGACT	Tgm6	587	599	444	994	757	652
Ltbp4_ATTGACGAGTGTCGTGAACG	Ltbp4	466	364	246	320	298	350
Mettl21b_AGGTGATCGAACTGGGCGCG	Mettl21b	280	220	48	289	140	171
Poldip3_ATGGGCATGAAGTGGCACCA	Poldip3	327	335	189	633	285	224
Apobec2_CCAGTGACAATCTCGAAGGG	Apobec2	205	330	142	531	186	208
Hdlbp_TGATCTTGATCTGATTACTG	Hdlbp	650	522	169	589	438	307
B3gat3_GGACTCGCGGTGTCTCAGTG	B3gat3	666	644	200	690	693	513
Apitd1_CAGACACGCGAAAAGAAGCA	Apitd1	411	306	183	202	273	204
Olfr557_AAAGAAGAATACAAATCCCC	Olfr557	164	50	24	182	125	50
Actr8_GCGGCCCATCGTACCCGCGT	Actr8	767	736	217	1003	1069	379
Kcnh7_AACATCCCCACAGTGAACCA	Kcnh7	327	344	247	370	356	355
Wipi1_TTCGGCTCAACCGACAGGTG	Wipi1	382	364	279	671	624	654
Olfr639_AGACCCATGGATATGATCCG	Olfr639	132	177	68	79	155	140
1700106J16Rik_CTGCTGTAGGATCTCCAAGT	1700106J16Rik	202	189	86	182	249	233
Pih1d1_GTGAAGACCAACTCATCGGA	Pih1d1	434	174	64	366	404	278
Ccdc27_ACAACATCCATGTCTCATGT	Ccdc27	353	228	133	350	351	280
Ap2b1_AAGTACAGTACGTCGCCCTG	Ap2b1	297	274	84	701	500	271
Enoph1_AACCCCGATTGCTTTCGTGA	Enoph1	374	139	177	110	126	139
Tmem248_ATTTCGAGAGTACCCTCCAA	Tmem248	108	151	5	252	66	55
Trim58_CCCAAGCTTGCTCTTAACTG	Trim58	246	163	176	228	226	143
Mapk7_TTCCCTGCACGAGTATACGC	Mapk7	322	289	129	280	234	69
Ndufv3_AGGACGGATCCGGGCGCTGA	Ndufv3	720	728	186	899	464	538
Zfp13_GACTCCTGTACTGTCCCGAG	Zfp13	437	171	86	494	462	287
Rasal2_AAACTGGCGACCAGTCACAC	Rasal2	210	146	48	82	251	232
Rgs10_GGCCTCTTCACAAGTCAACG	Rgs10	183	261	84	150	135	154
Gpr171_GCTGATCATGGTGCCGAACA	Gpr171	797	619	525	1071	880	591
Gabrq_TGGGCCAATAGACCTGCACA	Gabrq	401	307	145	591	685	270
H2afx_CGCCCACGCGCTCGGCGTAG	H2afx	635	403	124	853	692	512
Med16_CTCGTGGGCATCGATAACCA	Med16	231	180	124	283	244	72
Adgrd1_GTAGAGAAGGCCGACAATCG	Adgrd1	256	221	160	206	196	83
Gm10436_TGAAGGCCATGATACCTGTG	Gm10436	236	135	28	311	195	83
Stau2_ATTACGAACTCTCGACGGCG	Stau2	420	255	272	566	223	318
Zfp956_GATGCAAAACCGGAACCCCT	Zfp956	240	134	103	148	263	170
Gucy2c_TTGCCGTCTTCACGCTCACG	Gucy2c	493	453	212	423	536	269
Ppapdc2_CTTGGACAGCCACAGGTCGA	Ppapdc2	510	361	276	676	710	265
Phf11c_GAAGGAGCCATCGTAAGGTG	Phf11c	175	201	47	148	99	227
Hdac7_CCGACTGCGACAGATACCCT	Hdac7	506	417	106	488	529	493
Pou3f4_GTGACCAGTCTTAGCGACGG	Pou3f4	404	408	110	549	463	446
Olfr1318_AACCACTGTTGGCAGCGACC	Olfr1318	421	656	201	291	348	395
Pnp_AGATGCTGTGTGATGATGCA	Pnp	189	261	140	484	238	129
Ndufa4l2_AGATGGCAGGAACTAGTCTA	Ndufa4l2	270	180	95	145	124	96
Mrpl11_AGCTTGGCCTGCTCGCACGA	Mrpl11	837	610	273	585	822	499
Pcgf5_CTGCAGGCTGGATAACACGT	Pcgf5	323	211	82	353	246	131
Nr1d1_TTCTGGGGCCGAATATACGT	Nr1d1	322	283	191	502	776	189
Olfr353_CATGTCAGCAAACGACAAGT	Olfr353	417	179	87	276	347	278
Thbd_CTGTGAAGTAAAACTCACAG	Thbd	380	334	56	390	248	169
Ugt3a2_AAAGAAGTTTGGTCACATTG	Ugt3a2	90	84	43	29	3	21
Mrpl18_CCTCTCAACCAGTTCCGTGC	Mrpl18	490	645	174	578	479	400
Acer2_TGAAGCACGTTGCGTACTGG	Acer2	349	224	162	506	411	151
Mgat4b_CCACGCCCATACCTCCGGTG	Mgat4b	502	269	195	561	466	322
Hibch_CCTGCAACATCCTCAGCTGA	Hibch	276	363	147	316	334	177
Ppp1r1c_CTCAATGAACATAATTCCCC	Ppp1r1c	158	57	24	182	126	75
Ephx2_ACCAACAACTGGCTGGACGA	Ephx2	423	185	166	395	371	205
Lrig2_TTGCGCCATATGGTGGACAT	Lrig2	349	260	181	451	554	278
Guca2b_AGATGTCCAATCCCCAGCCT	Guca2b	404	306	160	596	336	142
Edn1_GAAGAACCTCCCAGTCCATA	Edn1	275	160	75	214	183	13
Usp37_GAAGCGATACAGCTTCAATG	Usp37	288	384	227	130	107	173
Baiap2l1_TTATTGAACATGTCAATCAA	Baiap2l1	366	195	172	166	46	148
Pcdh8_TGCTGACGAAGGAGCCAACG	Pcdh8	1041	1018	486	523	545	188
Pnkd_AGACCAGATGGCCTTGAGTG	Pnkd	459	528	135	462	405	245
Gpr132_TCCACCTTCATGTCAAACAC	Gpr132	266	185	69	102	199	202
Pdxk_CCACTTTGTCCCTGTACACG	Pdxk	282	270	141	569	363	220
Mest_TCAAATATGGAGTACTGATG	Mest	238	234	127	270	235	125
Grin1_GTGGACATCTGGTATCCTCG	Grin1	210	197	87	297	221	111
Hat1_ACAGTTCCTAGTCAGACAGG	Hat1	329	140	81	318	171	216
Dok2_GAGGCGGACAACCTTCCGAG	Dok2	394	344	104	133	199	291
Eci2_CTGGTGACTACTACTGCAGT	Eci2	412	317	223	522	106	200
Tmem233_CGATGTTGACCGGGTACGCT	Tmem233	638	625	358	492	311	425
Trex2_GCTGTGGTAAGGACACTGCA	Trex2	510	277	248	600	425	303
Adam9_GTTTACACCTACGACAAGGA	Adam9	183	160	34	148	153	113
Olfr424_ACCCAACTATCATGACTCCC	Olfr424	118	118	46	301	235	144
Bid_GCCAGCCGCTCCTTCAACCA	Bid	293	409	174	513	476	142
Gnai2_GATCGACAAGAACCTGCGGG	Gnai2	503	420	104	243	325	222
Cox19_CCCGCTGGACCACTTCGGTG	Cox19	775	570	228	751	370	210
Olfr1383_AAGCTGAGGTACAATGCTGG	Olfr1383	213	75	158	167	187	91
Spp1_CTCACCGCTCTTCATGTGAG	Spp1	758	601	288	647	547	389
Mettl10_GCAGAAACACAAGATCCCAT	Mettl10	155	255	36	338	232	109
Vwa7_ATGGTGCGGGGAGAAACTTG	Vwa7	274	199	99	140	329	196
Mertk_AGCGATGCTGTAATTAGCCA	Mertk	310	227	161	371	166	151
Msi1_GTGTTTCACATCTTCCACCG	Msi1	58	119	26	70	120	57
Park7_CTCGCAGGGACCATACGATG	Park7	232	213	63	581	517	211
Hs3st3b1_TTGATGCCCAGAACCCTCAA	Hs3st3b1	239	290	146	547	418	277
Clec14a_CCTGACTGTCTAGATCACTT	Clec14a	251	162	107	340	296	58
Ssmem1_ACCTTGAACAAAGACGAGTC	Ssmem1	111	102	36	121	114	51
Mrfap1_CCAGATCAAGACGCAGGTCG	Mrfap1	537	462	62	424	399	241
2700060E02Rik_TGCCGATCCTGAATCTTGAA	2700060E02Rik	333	368	152	501	437	430
Myt1l_TCCCCCAAAGGATATGACGA	Myt1l	311	213	112	137	114	175
Olfr531_CCAGAAATGCACACACTCTG	Olfr531	151	163	209	205	253	93
Olfr385_GAAACAAGTATATGGGTGTG	Olfr385	221	105	77	154	176	110
Pyurf_CGGCGACTGCAGACAGTGCG	Pyurf	793	486	356	698	683	520
Adck4_GACCTTATGTACAGTCCGGG	Adck4	76	240	38	317	168	95
Olfr642_CCACCATCAACAGCATGTAT	Olfr642	383	296	127	377	413	276
Olfr934_TCTACATCTTCACCTTAGTG	Olfr934	371	403	119	508	273	261
Zfp97_AAGATTGCTGTTGCGTGCAA	Zfp97	171	174	40	221	217	99
Adrb2_TCTAGTCATGGGCCTAGCGG	Adrb2	665	393	251	639	512	395
Zdhhc23_GAGTATCAGAAGTAACCCGC	Zdhhc23	289	120	132	215	121	106
Gcm1_CCTGCTGAAATCCCGAGTCA	Gcm1	684	428	285	521	434	273
Gatb_GTGACCTCAGGTCGTCATGG	Gatb	627	504	212	469	411	508
Fadd_TTCGTTTGCTCACGCGCTCG	Fadd	40	26	11	77	53	34
Oxt_ACAGCCCTCTTGCCGCCCAG	Oxt	865	684	384	585	933	590
Stoml1_TCATACTTCCCCCTAGCAAG	Stoml1	349	261	64	230	304	66
Cela3a_GCCTTATCTCAACTACCGGG	Cela3a	404	121	128	410	364	115
Bcl9l_GAAGACTTGCCCCCTATTGG	Bcl9l	229	222	35	250	265	59
4833439L19Rik_ACTCCTCCTCCATCGGACAT	4833439L19Rik	1036	807	345	668	599	397
Tnfaip8l3_TACTTCGTAGAAGCTGACCA	Tnfaip8l3	108	106	18	130	115	42
Blm_CCTTCACCGACTTACACCTG	Blm	136	134	21	313	130	119
Kcnj2_CCTCCAGCGGATGTCGACAC	Kcnj2	161	59	40	255	205	102
Olfr19_GAATATACAGACAAAGAACA	Olfr19	240	106	27	216	76	188
Hgh1_ACATCACAAGTGGTTACTTG	Hgh1	343	245	163	427	486	481
Hspa13_GAGGACAAGACTTCAATCAG	Hspa13	204	111	42	133	72	64
Ccl28_AGGGCTCACACTCATGGCTG	Ccl28	409	346	95	197	409	262
Dpys_GTGGCGATTTGACCACAACA	Dpys	518	222	277	547	542	438
Elovl6_TGATGTGGTGGTACCAGTGC	Elovl6	357	233	113	586	239	344
Dact2_GCTGCAAACAGATGCGCAGG	Dact2	377	495	148	282	229	231
Ufsp2_GGGTCGATATCTCCAGCATG	Ufsp2	171	155	92	115	150	80
Ceacam2_ACAGGTAGGTTATATTATCA	Ceacam2	497	526	219	463	379	243
Ranbp17_GCATAAGTGTCTAACAAGTG	Ranbp17	218	257	90	268	327	160
Rab8b_CCTCTGAGAAGCGGAACAGG	Rab8b	212	50	49	390	191	280
Pofut2_ACTGCTCATACTCTATAACG	Pofut2	332	251	93	289	175	121
Pdlim3_CCTACCCTGGTGATGACCAA	Pdlim3	216	187	6	305	131	61
Gfer_AGAATTGGGTCGCCACACCT	Gfer	283	274	62	610	229	156
Slitrk3_GGGTGGTCTAGTCTGATAGG	Slitrk3	288	361	38	195	140	104
Gna14_GTGGCCAGCGATCTGAACGA	Gna14	631	564	156	734	438	359
Ufsp2_ACCATGAGCAGATAGTCTGT	Ufsp2	62	106	53	120	279	74
Rnf151_GAGCTACCTTGACTTGTAGG	Rnf151	55	136	0	53	29	77
Gpr27_GCAGCAGGTAGTACGGCGCG	Gpr27	639	819	276	966	679	312
Ubxn2a_GACAGGGCCACAGACTAGGA	Ubxn2a	360	261	177	528	258	241
Lhfpl3_TTCCACTACTGCATCGGCAA	Lhfpl3	396	294	144	294	270	96
Epb4.1_TCTTGGCCGCTCGATAACTG	Epb4.1	753	759	274	237	424	224
Gabarapl1_ATGGTTACCAGTGAGGTCGG	Gabarapl1	674	538	290	626	464	440
Patl2_CAGCGTCAATAGCTCGGCGA	Patl2	444	523	340	641	806	589
Slc25a47_GGGACACGTATCGTCAAGAG	Slc25a47	312	91	51	129	140	158
Hoxc8_GAAGTCTTGGACGTGGTGCG	Hoxc8	635	639	213	629	370	204
Arpc5_GTCGTCGGCCCGCTTCCGGA	Arpc5	1007	846	355	823	698	452
Slc17a8_ACTCGCTGGGCATCTTACAA	Slc17a8	707	412	305	732	233	533
Ikbke_ATGATCTCTTTGTTGCGCCG	Ikbke	248	322	138	430	284	291
Dek_GAGCCATTTACAGTGACACA	Dek	237	232	100	279	124	139
Hsd17b4_TGGGCGCCATCGTCAGAAAG	Hsd17b4	340	197	117	366	434	451
Chodl_ACTGCCAATCCTGGCCTAGG	Chodl	525	360	213	445	358	473
Nrk_GCTGATCGAGGGACTATCCA	Nrk	325	231	145	461	545	197
Prss21_AGTGGTTGCCCCATACACGC	Prss21	387	338	156	405	337	156
Kcnip2_TCCCAGCGGAATTGTCAACG	Kcnip2	266	165	78	157	89	203
H2-DMb1_ATTTGGGGTGCTGTATCCAT	H2-DMb1	260	189	86	223	102	94
Sec11c_CTATTTCACCAGCTCTGATG	Sec11c	298	229	106	167	84	109
Vmn1r230_AATGTTATGGACATGTACAA	Vmn1r230	162	242	81	257	181	120
Alk_GAATTCCAACTTGAGCGTGG	Alk	135	149	43	170	244	88
Olfr551_AGTAGGAGTGTGCTACCACT	Olfr551	427	496	113	341	245	302
Myadml2_AGCATTCGGGCTGTACCCAC	Myadml2	632	487	161	499	636	394
Galns_GGCGTAAACTGGTGCATGAG	Galns	333	381	134	282	299	126
Slc5a5_CTGCACCTTGTACACGACCG	Slc5a5	320	215	84	340	234	158
Gucy2g_AGCAAGTCTCCCAAGAACTG	Gucy2g	142	233	103	191	250	189
Arpc1b_CACAATGCGGTTACTCTCAG	Arpc1b	236	292	117	270	586	247
Acy3_GCAGACTCCAGTGTTTGCTG	Acy3	419	337	121	416	473	227
Sgcg_AGATTGGCATTTACGGATGG	Sgcg	208	130	149	303	112	120
Slc22a3_CCCATTACCAGTAATAGAGG	Slc22a3	441	203	122	326	291	167
Kif1b_GCAGCGACCCATTCTACGAT	Kif1b	243	342	157	460	272	97
Slc25a13_GGGGCGACTCCCAGTAACTG	Slc25a13	167	233	37	517	131	199
Glra4_GCTTGTCCAAGAAATCAGAG	Glra4	262	297	78	267	191	143
Lce1m_CTGCTGTGGTTCCAGCTCCG	Lce1m	556	602	120	657	599	230
Kat7_GCGATAAATCTCATCACCAG	Kat7	309	134	114	56	109	17
Slc47a1_GGGCGCAGGAAACATTGACC	Slc47a1	408	294	162	231	149	177
Mob3c_TGCCAGCGGTACTCGTAGCG	Mob3c	394	314	208	383	579	229
Slc9a4_GACCGGAGGCGATTTGTGGT	Slc9a4	647	645	288	593	506	334
Mctp2_GGGTCAGGGTGATCAACATG	Mctp2	137	202	52	157	170	75
Arvcf_CGCCCGCAGTAGGCGCACCA	Arvcf	696	334	297	562	728	391
Ntn3_TGCAAGCACGACGGTCACTC	Ntn3	714	777	388	419	490	586
Mpped2_CAAAACCAGCGGGCCACACG	Mpped2	664	509	222	684	530	240
Gstm1_TGGACCCCTCTCTCACTCCG	Gstm1	662	712	312	666	895	450
Pqlc1_GCTCTGCACCGAGGTCCGCG	Pqlc1	474	276	209	276	237	243
Clrn3_GAGCCCATAGGTAATAACAA	Clrn3	153	83	31	251	140	20
Zbtb20_CGCATCGTGTCACAGAACGT	Zbtb20	666	549	262	294	660	259
Gm996_CCTCTGCGTTGCAGTACGGG	Gm996	612	438	254	265	322	331
Cd109_ACTGTGACGGAATCACTCAC	Cd109	145	290	83	165	287	269
Zfp114_ACACCCGGAAGCAACTGCCG	Zfp114	575	612	375	358	344	353
Ogg1_AAGAGAAAAGGCACTCAGTG	Ogg1	170	14	32	40	113	109
2610028H24Rik_ACCAAGGATCATCCAGCACC	2610028H24Rik	217	151	32	181	30	154
Crybb3_CGAGCGCAGGGCCTTTCGTG	Crybb3	982	356	256	630	748	343
Tial1_TCAGCAACCCGATAGCAGAA	Tial1	431	230	238	361	253	343
4930486L24Rik_ATGTTCAATGGAATGAATGG	4930486L24Rik	145	311	51	116	173	86
Stfa2_TACACCATAGAAATAATTGG	Stfa2	382	202	100	447	347	190
Klrk1_GCACTAACTACCAGTCAACC	Klrk1	222	110	74	160	136	133
Crk_ATTCCCATTAAAGTCAAAGA	Crk	163	177	27	146	120	77
Slain2_GATGGTCGTGGTGAATTCCG	Slain2	265	238	279	488	540	174
Gorab_CAGCTGCTCTGGAAGCAATG	Gorab	536	393	119	415	487	465
Myl7_GCATTGACCAGAACAGGGAT	Myl7	355	294	78	271	241	103
Lmf2_CTGGGGCTGGATACTGCCCA	Lmf2	456	413	172	436	400	251
Uck2_GGGAGACAAAGTCGTACACG	Uck2	253	161	77	362	244	280
Slc17a4_AGTACAGAGCTGATATATGT	Slc17a4	517	297	74	328	165	181
Olfr1173_ATTACCATAAGGAAGAGAGG	Olfr1173	66	0	14	118	12	66
Vmn1r75_CCACAATCTGACATTGCCCG	Vmn1r75	188	130	54	266	138	117
Dpp3_GATGGGGGCATAGTCCCCCC	Dpp3	304	511	263	533	340	382
Krtap12-1_GGACTAGACACACAACAGGA	Krtap12-1	236	123	122	166	210	14
Cyp2a4_GTTCCCAACGAAGGGCAGTG	Cyp2a4	234	208	153	239	325	78
Gm906_CTACCAAGTTTGGTATCACA	Gm906	116	92	70	179	254	2
Ubr2_GCACTCCATGCATAAAACAC	Ubr2	81	186	95	272	90	47
Rgl2_GGCCTCCCAAACACTGAGAG	Rgl2	201	217	156	220	109	76
Gpr37_CACGCCGTGGAAACACCACG	Gpr37	450	389	192	528	383	228
Ssb_CTTACTTAAAGAGTATTAGC	Ssb	117	81	118	55	108	89
Ctu1_GGAGTGCGTGTATGCCCCTG	Ctu1	576	397	199	937	195	246
Olfr1049_TTGTAGGCGAGAGTCCAGTT	Olfr1049	87	36	20	91	77	37
Adam5_CACGTGCACAAATCCTGACA	Adam5	239	206	177	369	376	113
Ap1s2_CTTGGGTTTCCGTGCTAAAA	Ap1s2	166	246	77	248	211	131
Sepp1_AATCCAATGCTAAACTCAGA	Sepp1	178	72	35	61	214	115
Rom1_GTTGTAATCCCCACTCACCC	Rom1	188	222	92	279	212	196
Murc_TCTGTCCAGCACGGTCACAA	Murc	332	487	113	227	458	376
Fam132a_TGGGGCTGTGAATCGGCCCA	Fam132a	707	736	521	842	771	547
Zfp629_CCAGAGGACACATTTGCGCG	Zfp629	495	421	218	695	547	409
Gm8298_CCTGAAATACAGATGCGAGT	Gm8298	163	197	95	228	121	78
Gpr19_TGCTGACCTTCTCATCAGCG	Gpr19	704	515	278	1005	673	400
Srrm1_TGGACACAGTACCTTCGTCG	Srrm1	206	277	75	342	107	253
Tmub1_ATCTACCAAGGTCAACTGCT	Tmub1	360	378	104	369	542	306
Siah1a_CCCAATGGGCCCCGGCAAGT	Siah1a	649	764	252	467	362	177
Wdr92_CTCGTACACCTGGATAACGC	Wdr92	52	50	37	190	162	70
Krtap13-1_TAGACCCATAACCCTGAGAG	Krtap13-1	185	173	274	153	135	83
Control_0351	BRDN0000737583	1073	666	499	1167	894	738
Ssbp3_CCCAATGATGGGATGCCCGG	Ssbp3	452	163	178	437	456	321
Ccdc108_TTCAGATACTACCCACTACG	Ccdc108	281	296	74	217	204	37
Rbak_CTCGTGAGAGAGCTTACATG	Rbak	354	137	35	92	173	72
5031414D18Rik_AAGACGCCAGCAGGTTACGT	5031414D18Rik	592	442	213	517	466	318
Plekhn1_AGTGCTGACACAGTTAGAGT	Plekhn1	394	212	187	147	171	200
Tmem67_GCTGCTTCCTATGATATACG	Tmem67	163	162	107	181	229	78
Treml2_GAACCGCCGGAACTTAGTTG	Treml2	415	186	28	377	431	73
Mcur1_CTCAGCCAGCGTCCTACGCG	Mcur1	426	331	227	443	604	153
Arl6ip4_TGTGCCACTGATCCAGTGAG	Arl6ip4	354	134	153	402	215	163
Sult1c2_CTCCAACTGTGGACAACTGG	Sult1c2	496	308	248	380	400	232
Nfatc2_CCGCCACATCTACCCTACTG	Nfatc2	390	515	332	542	243	103
Il21_GAAAATCTATGAAAATGACT	Il21	225	67	118	176	104	104
Limk2_CAGTGGGAAGTGCCACAACG	Limk2	416	294	368	333	612	440
Tmem229a_CGTGCATCCCGTAGAAGTAG	Tmem229a	170	244	148	275	174	155
Control_0913	BRDN0000737675	408	452	145	66	212	146
Pycard_CGCTCTTGAAAACTTGTCAG	Pycard	127	173	61	215	79	49
Mtcp1_TGTTGTGCTCGATATCCCAA	Mtcp1	267	149	50	243	249	96
Zfand6_GAACACATGCCATTTGTACG	Zfand6	236	63	64	271	201	138
Gpr89_GGATGTGCAGAACAAGCCGT	Gpr89	188	231	36	162	193	146
Prss27_CAGACCGACTACCCAACCCA	Prss27	327	247	180	341	330	162
Aldh3b2_GGGAGGCCTTCAATGCAGGG	Aldh3b2	359	485	181	604	441	153
Cpsf1_TAGCCGGGAAGACTCAACCA	Cpsf1	114	55	85	43	59	17
Rnf126_CCAGTCTCGGCATCGGTACG	Rnf126	262	329	174	261	390	234
Csrp2bp_TCGGCTTATGAACTTGACGG	Csrp2bp	288	263	170	364	355	105
Vmn2r56_TGGGAAAGGTACAAACTCCC	Vmn2r56	315	409	126	548	397	148
Fshr_ATCCATGTGAAGACATCATG	Fshr	383	383	124	191	140	193
Zfp383_ATGAGATCGAGTCCTGCCAG	Zfp383	544	668	224	692	568	519
Tmem243_GGATAACAGACCTCTGTTCG	Tmem243	126	46	14	39	33	22
Hrh3_CCTCCCCAGTCTCAACACCA	Hrh3	331	346	87	380	131	210
Gjc2_CGACGGCTGTCAGCACAATG	Gjc2	447	433	138	545	554	476
Ssc4d_TGCACACACAGCCCCCAACA	Ssc4d	252	185	66	160	417	190
Eif2ak2_CATTTGAATAAAGAGGCACC	Eif2ak2	150	56	76	230	70	104
Ube3b_GTGCTACTGTCAGAAGTACG	Ube3b	371	268	94	318	284	148
Xrcc4_TTTGTTATTACACTTACTGA	Xrcc4	237	202	68	170	473	98
Nipsnap3a_TTACCTTAAGCCCGCAAGTG	Nipsnap3a	357	390	147	320	271	159
Artn_CGGTGAGGGACCGTCGCGAG	Artn	807	681	273	649	431	268
P2rx4_CTACCAGGAAACGGACTCTG	P2rx4	329	182	150	232	213	129
Hdac4_CTTCTGTCTACAGACGAGCT	Hdac4	190	85	60	135	100	103
Ccdc74a_AGCCCTCCAAAAGACAGACC	Ccdc74a	342	262	136	393	369	232
Ifnl3_CAGGCTCCCAGTGGAAGCAA	Ifnl3	118	40	44	222	316	114
Gpr108_AGGGGATAAAACTACCCCAG	Gpr108	159	110	40	220	144	125
4930505A04Rik_GTTTGACTGGCAAAACCAAT	4930505A04Rik	146	217	24	167	16	21
Bcl3_GGGCGTCCAGGGGTCCAGCG	Bcl3	845	691	277	623	568	590
Gm10639_CATCCCATCAATCTCCACCA	Gm10639	78	164	64	75	271	139
Zswim8_CAGTGCCCCTGAAACCACAT	Zswim8	370	168	65	207	235	115
Ptk2_TCTTTGTCAAATCTGTACAC	Ptk2	182	171	118	52	71	57
Ppif_ACCCGTACCTGCAGCGACGG	Ppif	704	230	215	504	521	222
Hdac5_CTTTCTGTAGAGCCTTCCCG	Hdac5	305	216	127	208	358	94
Gabrg3_TTGGAGGAAAAATTCAGTTG	Gabrg3	215	100	90	105	79	144
Tcaf3_TGAACAATACCCGATCGCAA	Tcaf3	504	258	184	483	313	183
Lyrm7_GATGAAACTAGGTTCTGATG	Lyrm7	162	101	16	28	89	92
Gpatch2l_CGGCAGCTTCGCAAACGCCG	Gpatch2l	861	553	234	898	725	285
Spry4_GCAGGAAGGTAACGTCCGAG	Spry4	545	432	306	739	567	548
Pef1_GGCCTCAGGATCCACATTCG	Pef1	494	458	172	586	552	297
BC003331_TTACGATGTCCAAGATCCAA	BC003331	89	101	173	457	353	90
Spsb2_GCAAAGGGGCACACACGCCG	Spsb2	681	512	232	524	365	410
Bri3_TCCTGCCAACTCCATCGTCG	Bri3	278	246	166	387	216	340
Cmtm2a_CAAAGACAGAAGCTTGAACA	Cmtm2a	188	144	195	225	224	107
Peli3_AGCCGCCGGCCACATGCCAA	Peli3	406	499	264	442	547	307
Upk1a_CCCCACTCACATAGTCGCGG	Upk1a	668	541	217	652	227	334
Stk32a_ACGGCTTACGAACTGCTGAG	Stk32a	209	328	162	467	426	372
Aspg_CCTGTGCATACTCTTCATCG	Aspg	372	113	152	402	296	245
Tmem37_CATGGGCCTAGCACGCAGTG	Tmem37	368	510	221	872	460	454
P3h2_GTATAAAGGTGGTCTTTACG	P3h2	65	54	6	107	34	19
Slc17a8_TCAGCCAGTTGTCCTCCGAT	Slc17a8	845	751	357	904	832	626
Rpusd1_ACCCACGATAGGGTGGCCAA	Rpusd1	528	353	192	649	501	392
Ccng2_CGGATCACATCGTGCGTGGG	Ccng2	410	355	168	249	347	141
Olfr1240_ATTTCCGTTTCAGCTTGCAT	Olfr1240	177	156	49	254	30	38
Prss46_CCGCTGCACACTGCTTACAA	Prss46	256	369	120	350	204	120
Gpr4_AGGCCACCCAACGCTCCATG	Gpr4	618	414	139	503	671	538
Fbxo24_AACTGCACTGTATAGGAGCG	Fbxo24	269	351	59	242	192	132
Skint8_TGCCGTGTGACATGTTTGTG	Skint8	781	551	327	1031	1060	508
Ctdspl_AGCTAAATACCTCCTTCCAG	Ctdspl	103	161	65	44	177	34
Dph6_TAGCTATATGTATCAGACAG	Dph6	87	100	42	358	85	26
Tnfsfm13_GAATTCTTCCAGGCAGCGCA	Tnfsfm13	406	359	126	405	344	239
Gm16513_TCCCTATGTTCCAGAAGACA	Gm16513	68	6	2	99	27	92
Olfr749_GGAAGGCAAAATTTCCCAGG	Olfr749	187	112	55	147	69	138
Cst10_GTATTGGCTTGCTAAGATAC	Cst10	154	77	13	175	196	96
Crlf1_GTGGAAGCCACCAATCGCCT	Crlf1	959	506	405	955	566	523
Msl3l2_CGCTGGCTCGCTCCTCAGTG	Msl3l2	609	528	219	534	756	435
Klf10_TGAGTGCCCATGAACAACAC	Klf10	242	161	58	250	332	196
Scrt1_TCGCCATCGTAGACCGACGC	Scrt1	511	822	370	576	715	359
Pygb_TCTTTCCTTAGTCAACGTTG	Pygb	42	24	53	70	28	10
1600002H07Rik_GAACACAAGACCAAACTACT	1600002H07Rik	238	177	45	226	186	268
Galm_AGCAGATGCATATTTGCCCG	Galm	349	228	153	751	462	268
Cyhr1_TGGTTCAGTACTGTGAACCG	Cyhr1	626	364	297	286	342	173
Osr1_ACTTTAGAAAAAGAGGATCG	Osr1	170	96	83	157	95	164
Prrg3_TAGCATCTGAGCTCTGTGAG	Prrg3	108	311	42	184	182	169
Fhl4_CATACAATGCTTGGTAAACA	Fhl4	304	240	107	249	429	165
Alox8_GTCTCGTGGTCAAGGCAGCG	Alox8	288	325	132	663	413	431
Pnliprp2_ACCTAGATAGGGGATTATGG	Pnliprp2	999	566	383	214	271	142
Control_0669	BRDN0000738022	169	166	99	326	357	169
Pdp2_CTTCAGCAGGTTCCTACTCG	Pdp2	346	349	115	475	323	224
Tac2_GTGCTGAGCAAGGCTAGCGT	Tac2	678	389	266	491	807	313
Ipo8_TGTGATGTGTTATAAAGACG	Ipo8	281	132	68	262	107	115
B9d2_ATGGAGTCGAGGCCAACCTG	B9d2	349	439	266	543	451	348
Tomm34_GGCAACCAGAGTTTCCGCAA	Tomm34	365	265	174	706	373	252
Phox2a_GGGCGAGGCGCGTTGCTCGT	Phox2a	898	925	352	1047	754	621
Ppp2r1b_TCGAAGTGTAGGCATTACCA	Ppp2r1b	221	105	62	324	234	174
Fam71f2_GCTCCACGAGAAACATCCAC	Fam71f2	322	216	44	177	168	209
Olfr282_AAAGTAGAGCCGGGATCAGG	Olfr282	168	113	77	112	17	156
Shisa7_ACCAAGACCAGCCCCGCGAG	Shisa7	491	458	259	846	609	297
Rbp4_AGGGACGAGTCCGTCTTCTG	Rbp4	486	578	400	912	583	662
Zfp777_GTACCAGACCCCCCTACCTG	Zfp777	309	250	191	457	368	135
4931429I11Rik_TTGGTCCTTAATATCAGACC	4931429I11Rik	263	147	81	196	151	194
1700006A11Rik_AATCCCGAGTTGCAGGAACG	1700006A11Rik	118	148	81	183	321	40
Control_0130	BRDN0000737915	701	337	204	637	436	338
Snx15_CAACAACAGCCCCCAACTCA	Snx15	249	131	66	374	401	305
Ccr10_AGACTGAAACCAAGTGCGCT	Ccr10	233	289	206	330	413	146
Dgka_CTGGCTCGGTGCCTAAGATG	Dgka	887	782	324	814	652	570
Gcsh_AGAGGAAGGTATTGGAACGG	Gcsh	156	165	121	117	186	67
Slc51b_ACCAGGATGGAATAATTCCA	Slc51b	180	47	34	168	62	111
Gpr156_GTCTTTGGACTCACATCCGG	Gpr156	225	245	83	193	227	146
Tcp11l2_CAACAGGTTACCTGTTCTCG	Tcp11l2	228	183	173	235	277	94
Clec14a_AGAGGACAGCCCACTACCGT	Clec14a	328	541	145	255	555	197
Dcp1b_GGCCAAGGATGAGTACACCA	Dcp1b	337	64	23	269	103	62
Kcng1_CAACGTCTTCATCGTCGAGT	Kcng1	146	354	236	418	440	163
Jag2_TGAGGGCCACATATACCAGA	Jag2	117	165	118	89	152	45
Cbln1_ACTGTAGATGCCTTTGCGCG	Cbln1	318	318	179	403	471	244
Hsfy2_GAGCCTTGGTGTGACAACAC	Hsfy2	443	235	219	307	168	356
1110025L11Rik_TACTACGGAAACTACTATGG	1110025L11Rik	96	14	1	43	94	84
Zfp524_TCAAACGGTCCAGCCACTTG	Zfp524	485	581	210	504	587	402
Spon1_GTCCGAGAAGACTCATCCGA	Spon1	316	320	117	549	337	202
Olfr982_CCGTGTACATCAGACCCTCC	Olfr982	195	332	120	240	254	314
Defb1_GTTGGCATTCTCACAAGTCT	Defb1	241	158	81	166	112	276
Vmn2r10_TTCAGAAAAGAACTATACTG	Vmn2r10	67	116	55	98	217	47
Zc2hc1a_TGAAGGGACTGATATTCCCA	Zc2hc1a	252	197	138	442	302	131
BC030336_CCCGGACTGGATCAACACCG	BC030336	812	578	251	825	510	414
Ptprg_GGCACTTCACGGGAACGTCG	Ptprg	350	216	116	276	436	214
Ccdc127_CTCAGAACACCGGCGCGCTG	Ccdc127	868	507	159	615	561	307
Olfr473_AAAAGACTATACACAGCTTG	Olfr473	190	163	81	271	191	92
Lrg1_ACCCGGACACCCTTGCAGGG	Lrg1	651	535	367	605	581	469
Ppa2_TAAGAGCACCGACTGCTGTG	Ppa2	295	218	133	403	215	226
Vamp5_ATCGGTCACACACCATGTCC	Vamp5	390	349	202	653	552	413
Ccbe1_ACAGAGAGTGGTATTGCTGG	Ccbe1	250	101	93	274	376	162
Fam219b_AGGTGCGCGTGTCACCAAGT	Fam219b	720	492	227	520	501	586
Cdkn2b_GTGCACGACGCAGCTCGGGA	Cdkn2b	1157	658	632	967	1075	747
Dnajc22_GGGGCGGCCATAGAACACAG	Dnajc22	252	178	74	248	170	240
E2f3_AGTCTAAGAACAACGTCCAG	E2f3	125	169	114	241	82	113
Cplx3_GCCAACTGAAGAACCTCACA	Cplx3	391	178	178	150	271	89
Stmnd1_CTGGACCAACAAGCACAGAT	Stmnd1	265	223	155	131	152	67
Gm13290_AGAGGTGGAGGACCTGCTTG	Gm13290	507	164	101	296	307	178
Usp15_ATGAACTCAGCCATTCAGGT	Usp15	367	264	213	261	239	448
Fbxo41_ACATACGCCGTATCACGGCA	Fbxo41	158	279	108	290	309	248
Cyp1a2_CAATGGCGGTCTCATCCCCG	Cyp1a2	432	302	110	281	487	260
Xkr9_TAGAGCTGGAGAATGAGTTG	Xkr9	190	121	33	294	151	83
Olfr1480_GAAACCCTTCCATCACCTTG	Olfr1480	100	43	97	170	204	133
Avp_GCTGCAGCAGATGCCCACGG	Avp	464	505	288	544	541	459
Mgll_CTGGTATTTGCCCATGACCA	Mgll	671	447	210	434	407	204
BC029214_AGCATTGATAACCCTTTCAG	BC029214	168	188	85	86	111	54
Ctrl_ATTCTCCCAAAACGACAAAG	Ctrl	118	171	84	113	51	133
Zp2_TACTACATACCCACCACAGA	Zp2	139	100	7	268	123	88
Olfr811_TGATCATGTAGTTCCCCATG	Olfr811	442	450	148	171	341	180
Olfr788_TTGTAGATGGGTGTCTATGA	Olfr788	356	210	173	250	70	233
Cst9_TGCCGTGAACACATTCAACC	Cst9	502	330	90	354	369	167
Slc5a9_CAGACTGTGATCATGGTTGG	Slc5a9	248	308	158	228	409	201
Idh3b_TCGGCACAACAATCTAGACC	Idh3b	210	243	95	411	235	320
Wee2_CATATGTCTAGAGCTTCGGG	Wee2	417	191	131	366	108	140
Dcaf6_GTGAAGATGGAACTGTTAGG	Dcaf6	172	152	31	78	33	20
Zfp467_TTCAGCCAGAAGATTCACCT	Zfp467	367	176	105	621	605	510
Fam167a_CCTGGCCTGCCATTCCAGGT	Fam167a	395	350	253	445	364	420
Prom2_CGTGCGACGATTCCTCTCCG	Prom2	200	278	141	199	277	180
Gas6_CTATCACCTGAATCTCACCG	Gas6	378	227	65	159	148	64
Gm5150_ACCTGATGGGCCCCACAGGG	Gm5150	221	263	70	268	226	235
Ces2a_GGTGTCAACACAGATGAATG	Ces2a	217	169	77	225	115	139
Olfr172_ACAAACCACCCTGAAATGAA	Olfr172	383	261	173	255	272	234
Rslcan18_AGGAGCTTCGGAATGTGAAG	Rslcan18	105	42	11	86	118	115
Galnt11_TCATCCCCAGTAGTTCGGGG	Galnt11	331	344	71	569	446	193
Slc37a1_CCACAGCCTGGGATTCTACG	Slc37a1	272	262	67	324	209	149
Mrps31_TGTCCTTAATAATGTCCAGC	Mrps31	332	271	126	204	334	404
Cldn12_AAGAACCTGACGATTTACAC	Cldn12	47	33	0	121	18	135
Chrna1_AACATATACTTCCCGATCAG	Chrna1	337	147	48	200	113	192
Dmrta1_TTCTGTACCAGGGGTCGTCG	Dmrta1	622	285	143	477	275	350
Popdc3_GGTCTTAGCGAATCCCACTC	Popdc3	228	219	74	98	199	131
Fam160b2_CCTGCTGTATCTTAGAGCAG	Fam160b2	125	148	126	244	113	109
Vkorc1_GTGAGAGGGCTAAGCCAGCG	Vkorc1	462	273	152	477	284	338
Olfr1199_TGTTACTGTCAAGACAAGCC	Olfr1199	337	202	179	221	304	131
Tnmd_AGTGGGATTGATCCAGTACA	Tnmd	248	231	74	243	251	160
Tifab_AGCCTGTACCACCCTACACA	Tifab	268	372	117	267	254	233
Cartpt_GAGTAGATGTCCAGGGCTCG	Cartpt	249	293	84	339	259	264
Nlrp9a_AGAATGCAATGAAAAACTGG	Nlrp9a	193	181	91	214	92	99
Olfr583_GTAGAGTGTGCATTATCACT	Olfr583	190	209	58	288	207	154
Stk26_GGATGCATGTCAGAATTCGG	Stk26	397	243	143	295	169	127
Ihh_ACTTGACAGAGCAATGCACG	Ihh	144	158	87	140	206	94
Rab1b_CAGGCACGACTTGCCCACGC	Rab1b	783	715	378	845	773	517
Stk39_AAGAACGCGTAGCCATAAAG	Stk39	57	17	21	70	40	43
Vmn2r3_CTAACCCAAATAGAGGCCAG	Vmn2r3	156	107	28	72	110	69
Tfpi2_TGCCGCAGATTCAACTATGG	Tfpi2	349	401	193	391	276	235
Tcerg1l_GAGTAGAAGGACAGACATGT	Tcerg1l	93	135	77	94	107	28
Zfp11_ATAACAGTTCGACCCTCAGT	Zfp11	75	38	67	76	80	39
Slc9a2_ACGCCATGATGCCTGAAAGG	Slc9a2	267	314	120	287	466	278
Olfr1243_TGTGATATGAATCCATTACT	Olfr1243	311	271	106	265	372	129
Clps_CTGCATAGGCCACTGCAAGG	Clps	431	463	141	592	574	303
Osgin1_TGCCCGTCACTACAACATCC	Osgin1	396	312	162	457	368	306
Control_0143	BRDN0000738224	388	295	187	556	437	257
Ccdc112_AGTCATTTCTACAACCAAAG	Ccdc112	184	191	66	112	104	111
Tef_TGTTTGCAGATAAGGAAAAG	Tef	277	121	69	232	172	48
Krtap26-1_TGTGTGCCCAGACACTGCCA	Krtap26-1	256	328	133	769	255	209
Palmd_CAAAACGGATTGGCGTACAC	Palmd	344	237	186	411	482	365
Prss22_ATCCAGCAGTCGGTCTTGGG	Prss22	560	586	168	695	469	401
Olfr202_TCTGAATTCAACAATTCACG	Olfr202	516	173	203	235	185	77
Opalin_CCGGCTGCCAGTCCAATAGA	Opalin	578	557	343	891	530	228
Sipa1l2_TTCAGAACGGTTATCCACGG	Sipa1l2	234	158	55	213	85	71
Zfhx3_CACACCTCACACCGCCACGT	Zfhx3	688	439	266	925	527	318
Gxylt2_CCAGCCGCGAGAAGTTGGCG	Gxylt2	288	390	68	480	377	268
Arl14_CAGTCTCACACTCACCGTGT	Arl14	677	327	105	347	333	188
Pogz_CGGAACTGGGCATTACACCG	Pogz	258	263	56	399	154	90
Sptbn2_CCATGACATTAAGCGCATTG	Sptbn2	876	723	328	556	378	322
Kcnip2_GGATGAGTTTGAACTATCCA	Kcnip2	207	77	38	220	203	55
Ccdc185_GGAGCAATGGCAAGGACAGA	Ccdc185	372	309	201	463	189	132
Casp7_AACTTCGACAAAGCGACAGG	Casp7	206	253	141	359	204	111
Actn3_CCGGGTCCAAGCTTCATGCA	Actn3	464	213	111	423	311	134
Dctn1_CTGTCCAGACCACAACTCGA	Dctn1	236	315	230	469	325	394
Txndc2_GACAGCGTCCAATCCAAGGA	Txndc2	653	485	143	636	609	232
Rhox2f_CTTGGTTGCTGTCATCCATG	Rhox2f	294	243	102	317	314	155
Clcn6_GCGTGACTTTGTGTCAGCGG	Clcn6	441	339	50	595	259	166
Bst2_CTGGCGCTGCAACAGGTGCG	Bst2	355	360	103	532	378	335
Atp2c2_GATTTGACAACGTGTCAGTG	Atp2c2	200	226	79	191	168	172
Zfp664_GAGGCTGGAGGTATGCCTGA	Zfp664	475	451	152	447	373	219
Wdr53_TATCCAGGCCACATGACACC	Wdr53	202	147	121	277	323	117
Sorcs1_TTTCCCAGGTTACATCGACC	Sorcs1	118	108	66	56	198	72
2410012M07Rik_TGGAGTCTTGGAGCCCCTCG	2410012M07Rik	710	547	100	558	246	246
Ppp1r15a_CAGCCTCAGCATTCCGACAA	Ppp1r15a	407	342	110	572	262	401
Tmem255a_TGGCACCGGTTAGCATAGAG	Tmem255a	108	184	90	262	169	87
Gpr62_GCCTCATAGTGCATCCGCTG	Gpr62	501	997	210	616	787	547
Phrf1_GGATGGCAATAAGAGCACGC	Phrf1	160	174	44	91	148	137
Rgn_CAAGTGCAGCGAGTTGCTGT	Rgn	682	556	377	756	331	272
1700123O20Rik_AGCTGACACTCAAAGATACA	1700123O20Rik	113	68	52	137	78	52
Saa1_AACTATGATGCTGCTCAAAG	Saa1	188	143	133	225	80	223
Zic3_CAACCACGTCTGCTATTGGG	Zic3	188	175	107	175	167	251
Control_0123	BRDN0000738130	350	512	174	178	282	272
Abhd6_TCCCTTGATCCCATCCACCC	Abhd6	400	264	111	490	341	413
Tmem8c_TAGCGATGCTCACTGTCGGG	Tmem8c	588	885	230	612	812	280
Tssk2_GGCACTTGATGAACTCGAGG	Tssk2	181	154	91	70	161	127
Trim66_TGCAAAGAGTGGGCCCCCCG	Trim66	416	267	270	577	475	566
Control_0957	BRDN0000737868	107	143	95	281	161	74
Olfr821_AGATGATCTACAACTGCAAG	Olfr821	183	58	29	91	126	32
Fgb_TGTTGCAATGTACATCCCGT	Fgb	163	148	88	116	119	16
Cpa1_GTCCCGCCAGAAGTCCAACT	Cpa1	447	456	202	331	507	293
Gm590_ATGTGCTGCGTACTTTCTCA	Gm590	359	312	100	234	253	138
Mael_ATTACCTTGCAGTAAATAGG	Mael	340	88	122	130	171	49
Hist1h1e_CTTGACGGGTGTCTTCTCGG	Hist1h1e	649	527	258	475	633	364
Dscaml1_AAGGTCAATGCGTGGCAACG	Dscaml1	184	232	71	284	386	329
Cacng2_CAGGATCGGGAAGATACTCG	Cacng2	534	329	139	382	411	194
Peg10_AAGATCAGACGTCTGCGCCA	Peg10	215	231	78	565	295	266
Coro2b_GAAGCGGCTCCTCACGACAG	Coro2b	404	497	91	259	363	180
Scrn3_AGCACAACTGTTACCTGACA	Scrn3	144	185	68	176	214	209
Ahsg_ACTCCACCAGAGTAGACACT	Ahsg	280	216	90	366	296	117
Mrpl4_GCCTCGGAGAGACTCGACCC	Mrpl4	472	403	166	304	405	237
Dnaic1_TTCACAGGAGTCTATCAAGG	Dnaic1	325	244	115	394	352	248
Ctu2_CTATTGCAAGGTAATGACAG	Ctu2	373	262	75	377	356	164
Aanat_CTCAATCTCAAACGCACTGG	Aanat	221	142	57	341	420	156
I830012O16Rik_GCTCGAACATTTAAACTCTG	I830012O16Rik	306	179	126	217	146	42
Cebpa_CAGTTCCAGATCGCGCACTG	Cebpa	853	788	183	998	951	242
Nolc1_ACTGGCTCGCTTGACCTGTG	Nolc1	546	394	193	563	338	378
Cbr3_ACCTCAGCTTGAATGTCGAA	Cbr3	269	231	76	352	261	96
Galnt14_AATGCCAAAAAGTGGCGTGT	Galnt14	333	92	134	270	209	150
S100a2_GCTGGTCACTGTCCTTATCG	S100a2	444	532	124	537	688	323
C1qtnf2_TGATAGGCAGTCGCTCGCGT	C1qtnf2	609	561	393	758	523	236
Nap1l2_TGAGTATAAATCGGACTGTG	Nap1l2	77	87	8	159	210	34
Lmod3_TCAGACTGCACAAAACTGAC	Lmod3	612	555	180	794	1005	348
Mrps21_GGAACGTGGAAGGTGCCTAC	Mrps21	326	306	170	453	494	370
Mtmr14_AATGTGAATGGTGATATCTG	Mtmr14	99	78	37	51	10	73
Brinp1_CCAGATCATGGAGTTTACGC	Brinp1	331	115	149	393	180	183
Sarm1_AATCAAGCATCACCCGCAAG	Sarm1	199	177	87	250	340	140
Polg_AGATCCTGGCCCGCCCAGCG	Polg	398	415	126	503	366	228
Rbmx_ATCTCTTCCACGGGACACAG	Rbmx	309	269	93	393	359	228
2700089E24Rik_CTGCCAGGCCAGCTCGAAGA	2700089E24Rik	441	272	219	554	673	316
Olfr406_TCATCCTATAGTGGAGAGGG	Olfr406	160	132	89	183	212	139
Olfr1489_ACATATTGTTGTTGTCATGG	Olfr1489	361	253	146	163	397	143
Wdr25_CAAAGTCGAAGCCACCACTG	Wdr25	180	136	52	337	369	147
Scgb2b26_CAGTAGCATAAAACTGTGAA	Scgb2b26	93	129	81	191	159	64
Pnpo_CTGAACAGCCTCGTCAAACC	Pnpo	416	343	226	215	240	323
Trim34b_GGACAAGAAGGTCATTTGCT	Trim34b	135	130	81	119	170	27
Egr2_CCCCAGAGTAAAATTACGGA	Egr2	202	238	95	352	140	58
Vmn1r177_TGCCATATTTATCAGCATCA	Vmn1r177	395	280	177	224	200	225
Ccdc58_TTAATAACGTTAAGTCATCC	Ccdc58	37	89	27	90	79	180
Otud6b_ACAAGACTGTGCGCTGACTG	Otud6b	916	617	197	623	239	315
Wdr92_CACAGTGTTCGACAGCAAAT	Wdr92	116	151	34	339	162	134
Kctd7_GTAATGCCGCCCGCTGAACA	Kctd7	466	284	138	385	330	286
Rab6b_TTGATGACGTCAGGACGGAG	Rab6b	168	185	74	215	156	148
Mmrn1_AGTGTCCAGTATCACTGTCG	Mmrn1	183	137	162	390	246	157
1700015F17Rik_CAGATAAGTTGAAAATCAGC	1700015F17Rik	162	111	66	87	223	76
Adamtsl5_TTTGCAGCGCTGGTTACCCG	Adamtsl5	427	284	154	774	371	295
Sdr39u1_TGGCCCGGGTCGAATCACGT	Sdr39u1	522	639	169	711	788	355
Alkbh5_GTCACGCTCCCCCTGCGCAC	Alkbh5	556	414	144	1334	680	616
Zfp78_TCAATGCACCGTCTGCGGAA	Zfp78	526	475	205	666	566	355
Mog_CGATGAGAGTCAGCACACCG	Mog	255	414	209	231	367	262
Gm10697_TTCTGGATCACAACTTCCCA	Gm10697	209	107	175	328	191	79
Dsc3_GTCAGGCTCATCTTTATCCG	Dsc3	391	301	153	441	460	149
Gm12886_GTTGCAGTCTTGAGCACTGG	Gm12886	219	168	36	364	225	52
Tanc1_AGCTATTCAAGGTCGAGCAG	Tanc1	256	239	55	268	134	135
Klf1_GCTCGCGAGTCGGAGTACGA	Klf1	370	168	80	771	526	169
Abhd17c_CGATGCGGCTCGGACAAGGA	Abhd17c	277	335	139	461	214	316
2510009E07Rik_TCGGAAATCATACAGTACCT	2510009E07Rik	448	282	270	132	327	140
Control_0646	BRDN0000737622	214	207	50	342	317	275
Tcf7l1_ATTCTCCGATTCGTTGACCA	Tcf7l1	296	132	184	205	239	81
Mmp14_TTGCCTGATGACGATCGCCG	Mmp14	394	256	178	492	365	325
Tatdn2_CATGGGCTACTATACAAATG	Tatdn2	623	757	226	220	182	153
Gstm5_CGTGGTTAGAATTGTAGCAG	Gstm5	64	176	21	38	47	96
Control_0783	BRDN0000737638	944	944	442	1023	791	652
Pigz_AGAAGATATCTGTGCCACCG	Pigz	354	176	78	189	251	159
Pip4k2a_GGGGGGTCAACCATTCGGTA	Pip4k2a	510	433	228	646	460	378
Ccl17_CCTCATGGTACCAAAAGCTG	Ccl17	116	134	70	293	239	44
Trim56_GCACAATCTCCCGACACTCG	Trim56	707	533	141	588	303	353
Clcn2_TGATGTCCTCGACTCGCACC	Clcn2	1200	987	549	1179	1261	754
Olfr972_TATTGCAGAATGTCAGATGT	Olfr972	497	349	170	189	427	314
Gdnf_AAGGTCACCAGATAAACAAG	Gdnf	227	225	39	78	207	227
Cfl2_GCATATCGGCAATCATTCAG	Cfl2	174	254	49	167	320	122
Pigg_ACCCCAGCGTCACTCCCATG	Pigg	713	655	398	760	486	659
2010002M12Rik_TTGTGAGCCACACTTCCGCA	2010002M12Rik	665	664	311	669	615	579
Vmn1r23_GCTGACCACAAGTATATACA	Vmn1r23	329	366	222	307	299	310
Padi3_AGAATCGAAGACCACCGGCA	Padi3	363	162	83	347	202	125
Syne2_CGCTCAAAGAGACCGAAGCG	Syne2	638	495	98	420	436	195
Acot1_CAATCGCCAAAAAGGCCGAT	Acot1	185	217	65	90	219	256
Snrk_GGCTCTGACGTACTCTACGA	Snrk	187	193	69	269	148	143
Chn1_AGCCATCAGTCACCAGATCG	Chn1	318	498	137	241	156	100
Rnf17_ATTGCTGTACTGCCTCAACT	Rnf17	327	225	172	291	307	134
Hsf5_AGGCGGAGGCTGACGTGATG	Hsf5	463	323	109	393	308	256
Igf2r_GGACAGACGAGGATCAGTGT	Igf2r	504	368	252	371	437	326
Heatr6_AAGCCTTACATCCGCCACAA	Heatr6	379	241	179	280	308	75
0610011F06Rik_AACAGGTCCAGCGATCGGGG	0610011F06Rik	590	566	201	655	647	341
Hoxc9_GTCCAGGTTTCCGGCCACCG	Hoxc9	369	334	108	393	207	87
Kcnv1_GCTCTGCGCATGCTGAAACT	Kcnv1	532	566	231	745	627	348
Nod2_CCGACCCATCGTAAGTACTG	Nod2	220	429	169	501	510	167
Zfp553_TGTGGAAAGGAGTTTGCGCG	Zfp553	646	521	244	555	288	334
Upp1_GGGCCTTGACCATCCAGGGA	Upp1	441	360	203	505	553	310
Cyba_CAGATAGATCACACTGGCAA	Cyba	253	239	105	317	273	71
Hrk_GCGCCATGCGGCGTCGCGCG	Hrk	612	670	271	1067	796	728
Ugdh_CATTTGAGTTCTGCACAATG	Ugdh	160	232	136	148	222	90
Phox2a_GAGCACTCGTGAACGTTGTG	Phox2a	353	257	179	619	547	221
Mrpl3_GGAGACCAGTTGCTTAACAA	Mrpl3	333	207	37	273	303	249
Col22a1_CATGGCGGTAACACGAACAC	Col22a1	130	108	10	256	106	122
Coro7_ATGCCCGGATCCGACTATGG	Coro7	377	220	42	380	103	140
Deptor_TCCCATGGTCCATAAGCCGG	Deptor	365	103	90	309	320	199
Trip11_TACTGATCATAAACGAACCA	Trip11	290	259	160	175	229	286
Serpinb9d_ACTCCATTGATTCACAGACC	Serpinb9d	347	151	97	231	237	140
Gm4303_CCCAGTGCCTCGCTTCACCC	Gm4303	439	402	179	709	463	385
Taco1_ATTGAGGCGTTATCAAACAG	Taco1	277	307	33	242	219	69
Cstf2t_GCAAAGCATACGCCAACTGT	Cstf2t	518	291	163	318	158	79
Rgs19_ACTCACCAGACTTCACAGCT	Rgs19	643	568	435	706	611	336
Arid3b_AGTACCCGGACTTTCACCAC	Arid3b	247	98	18	145	138	71
Gas1_GCGCCGGTGCTAGCGCAGCG	Gas1	384	625	287	405	360	321
Dnali1_TGGTCATGTGGATCTCGTCC	Dnali1	365	472	353	561	566	366
Cyp4a10_TAGCATCAATCGAATGGAGT	Cyp4a10	175	145	172	172	157	67
Gpank1_GGTGAGCAGTAGATGTGTGG	Gpank1	269	198	132	159	181	132
Srsf4_AAGACAAGCCAGGTTCTAGG	Srsf4	210	181	74	150	192	134
Trove2_GTACAATGAAAAAGGCGGCA	Trove2	237	181	55	155	225	70
Ttc23l_TCAGACTCTACTATACTCTG	Ttc23l	114	234	51	308	39	143
Olfr777_ACAGATCCTACTGCTCATGA	Olfr777	376	306	186	474	478	282
Evx1_CCAGATGCGCCGATACCGCA	Evx1	443	379	211	615	337	422
2810408A11Rik_AACCTCCTGAAGTTGCGGAG	2810408A11Rik	579	529	127	580	494	202
Rif1_AACCTGAGTTCAAATACAGG	Rif1	149	109	101	207	108	114
Olfr1499_TCTATCTGGTCACCATCCTA	Olfr1499	291	234	109	260	132	184
Jmjd1c_GACAAAACGGCGGAAACCTG	Jmjd1c	139	134	80	288	244	101
Klf16_GAGTCCGCAGGTGTGACTTG	Klf16	219	279	116	289	160	233
Gale_TTAACTCTATAGTAGTCCAG	Gale	198	138	97	155	33	49
Zswim8_AGTGCGGATGAGTTTCAGCG	Zswim8	248	244	157	339	198	172
Slfn14_GCAAACACGACACAACAGAA	Slfn14	269	140	96	168	105	7
Mst1r_GGGAACACACCAGATCACCG	Mst1r	273	230	98	260	182	217
Lap3_AGGCCTCGAGATCACCGCTG	Lap3	472	538	231	431	440	325
Otop1_CAATAGGGTATGCACTGCAT	Otop1	246	242	108	180	329	176
Olfr855_GAGCACGATGTTGTCAATTC	Olfr855	349	287	94	566	395	251
Gltscr1_CACAACGGCCATCCTCACTC	Gltscr1	474	442	234	316	520	241
5430419D17Rik_TTCACCTCGGAAGTACACGA	5430419D17Rik	129	210	83	289	128	102
Adh6a_TGGTGCATCTAGAATCATCG	Adh6a	489	470	105	214	235	194
Stpg2_CTACAACGTATCACAAGCAC	Stpg2	308	178	97	173	95	154
Tnfrsf18_GCAGTGACCGTCACGACCTG	Tnfrsf18	491	502	180	550	385	639
Urad_CCAAGCCAGAGAATGGACGC	Urad	688	514	244	677	464	572
Olfr777_GCAGATAGTGATAGTTTCTG	Olfr777	428	518	188	289	477	164
Rgag1_GGAGGTCTCACTAATAGCAG	Rgag1	116	124	69	99	153	28
Rgs5_CAAGTCCCCCATCAAAATGG	Rgs5	263	107	181	340	73	39
Hdc_GACGGAAAACCACCAAACCA	Hdc	191	147	102	323	397	298
Zfp467_CAGAGTCTGCATCTCACCGA	Zfp467	410	277	206	365	256	245
Thra_ACAGCGGTAGTGATAACCGG	Thra	467	455	188	352	567	299
Rp2h_TTACATGTTTAGTGGACTGA	Rp2h	174	183	64	322	242	282
Olfr1361_GACACATTCTACCCCTCCCA	Olfr1361	273	110	150	420	301	144
Tmem200b_GCTCTACGAGAACCGCGACC	Tmem200b	434	264	85	309	282	198
2700089E24Rik_CATACGGGGTGGCGGCCGCA	2700089E24Rik	962	887	424	980	820	658
G3bp1_TGCCGGGGCCACATCAGCCG	G3bp1	919	577	323	1023	343	442
2010106E10Rik_ATGCACAAACAATAGACTCT	2010106E10Rik	289	253	148	342	222	141
Alg2_CAGAAAGACCATGCGCACGT	Alg2	45	30	7	1	2	36
Tpi1_AGTGAGCCACGCCCTAGCAG	Tpi1	166	116	58	293	189	250
Gtf2f1_TGAGGAGGAGAAGCCCCCCG	Gtf2f1	221	146	74	386	216	195
1700019N19Rik_GAGAACGCAGAGATACAAGG	1700019N19Rik	268	41	17	161	111	171
Chst2_GTGTCGCAAGTACCGCACGC	Chst2	542	322	310	177	254	187
Carns1_TGATGTGACTGAGCACCGGA	Carns1	515	511	199	686	604	395
Gm7157_ATACTAGGATAAGAGATCAG	Gm7157	264	209	62	359	370	224
Slc45a4_GCATGACCCATAGGCGTGTG	Slc45a4	323	256	318	361	409	281
Ppp1ca_CCTATTCCGTACTCAGTGCA	Ppp1ca	347	139	118	383	305	217
Palb2_GAAAACCAAAGCTACTAAGG	Palb2	105	105	42	126	50	92
Zc3h4_TGTGTGACGAGGAGTACTGC	Zc3h4	314	178	169	218	113	115
2410015M20Rik_CAATATGTGTGCCAGCAGAC	2410015M20Rik	319	263	136	195	166	160
Gtpbp2_CCAGTTCCTAGATCTCCGTG	Gtpbp2	412	221	162	596	358	271
Tmsb15b1_CATTATGTTCTTTCTCTTGC	Tmsb15b1	397	191	239	314	404	190
Slc6a20b_CTGTGCCAGATGTATGGCGG	Slc6a20b	310	302	99	348	113	142
Rnf152_GGACCAGCCAGAAGGACGTA	Rnf152	206	194	70	171	122	134
Olfr96_TGAACACAGAAAAAAACAGG	Olfr96	113	172	23	97	136	111
Olfr609_ATGCTGACGATCTATATGAT	Olfr609	359	407	285	414	645	290
Gm10267_TTTCCAGTCTGTGCAACCAA	Gm10267	290	267	218	183	164	123
Olfr503_TCTGTAGCCAAGTTGCCCTG	Olfr503	286	304	161	472	376	371
Elovl7_TCCATCATACGATCATGCCG	Elovl7	482	479	170	589	450	340
4930522H14Rik_TTGCTACTGAGGTCACCTCA	4930522H14Rik	330	433	240	556	445	442
Fut9_ATGAGCGGTCTGTTGTGAGA	Fut9	167	194	138	241	280	129
Zfp9_ACATCTGAGGATCCACGCTG	Zfp9	464	475	204	710	469	256
Xxylt1_AGATAAGCTCTTCCCCGTCG	Xxylt1	328	278	85	296	318	154
Olfr545_CATCTCGCTGAATAAAACGG	Olfr545	269	59	7	233	69	109
Mavs_CCAGCAACCAAAGTCACCAC	Mavs	404	286	125	426	588	233
Rgsl1_GCTACAGAGAACCTGCGGCA	Rgsl1	323	435	131	201	354	267
Sirt6_ACAGATCTTCGACCCACCAG	Sirt6	188	183	113	198	320	381
Rbpjl_GTGAAGCCAATGCAAGACCA	Rbpjl	384	224	127	217	139	138
Kazald1_GGCCCCGATTACCTGCGGCG	Kazald1	25	3	0	10	26	33
Prodh_CCTGCTGTCACGGTTCACTG	Prodh	683	699	111	579	430	299
2210010C04Rik_AGCGGCTGAAACAACCCACT	2210010C04Rik	306	404	164	433	297	117
Tnk1_CTCACCTCGAATGATCAAGG	Tnk1	383	206	131	508	261	120
Crtap_GAGAACGTCCATTTCCGACA	Crtap	398	384	84	385	373	159
Cdc42ep4_GTTCACAGTCCGTGACCAGA	Cdc42ep4	374	186	128	160	221	99
Fgd2_GGTGCGGACTCGCATCGATG	Fgd2	482	397	101	673	221	137
Vmn1r129_GTTATTCTTCTTGCAGTTGT	Vmn1r129	163	111	17	54	60	27
Rhox3c_AGAGCTTCAAGATCAGTCTA	Rhox3c	251	230	34	132	243	150
Tmem254b_TCCACCAAATACTTCGTGAA	Tmem254b	277	262	60	258	274	178
Acer2_CGTGTTGTAGAACTCGGCAA	Acer2	382	338	79	341	348	136
Gm94_GGATTAGGGCACTCAGTCCC	Gm94	263	103	133	235	177	175
Ndufb5_ACTATGACGCTCGCTTCTTG	Ndufb5	402	415	195	703	433	345
Arrdc1_TTGTGATCCTTGGAAAAACG	Arrdc1	256	279	106	325	395	111
Med30_GGCCGTGTTGACCTCGCGCG	Med30	552	521	253	158	427	92
Hcfc1r1_GCTGAGTCGGGAGAAATGGG	Hcfc1r1	245	228	69	224	137	103
Cadm3_CTGAATCCGATTATCTCGAA	Cadm3	714	498	263	180	237	96
Gripap1_TGGCTGAGAACAGTGCCTTG	Gripap1	226	279	120	357	152	149
Ppm1e_TGCGACGGTAGAGGCGACCG	Ppm1e	450	664	218	721	730	191
Zfp957_GAGTGGAGTAGTCCTGAGCG	Zfp957	119	159	83	560	237	262
Hoxb4_GACGACGGGCTCTTTGCACG	Hoxb4	691	312	186	876	659	356
Lefty2_CACATACTGGGACCTCACGT	Lefty2	508	174	140	232	579	218
Ndufa13_ACTGACCCGACAGTCCCCGG	Ndufa13	411	286	156	615	287	155
Scg5_TGAGCCGGGTACTCCACGCG	Scg5	490	342	110	557	554	269
Cox7a2l_TGACAGCATATGATTATTCT	Cox7a2l	254	256	96	280	451	356
Tmem79_TCCAGACAGCACAATAAGTG	Tmem79	272	169	38	215	217	179
Arhgap22_GCGATGGTTTGTGCTACGAG	Arhgap22	360	318	194	321	277	140
Control_0177	BRDN0000738232	840	881	295	1442	875	577
Control_0368	BRDN0000737601	106	203	88	85	52	75
Lst1_GTCCCAGGCTCCCATTTAGC	Lst1	435	573	181	586	566	288
Apool_GGGGTGGTGCAGTATATATG	Apool	183	93	90	181	242	151
Bdkrb1_AACCATAGCAGAAATCTACC	Bdkrb1	216	231	136	524	99	206
Gnal_AGATGAAAAAGAACGCCGCG	Gnal	238	274	48	217	266	105
Sgpp1_TGCCTAAGTAGAATCTACAT	Sgpp1	251	43	84	101	76	24
Hmgb1_CTTTGTGCAAACTTGCCGGG	Hmgb1	21	5	5	54	55	2
Il11ra1_AGACATAAGTGCCTTCATCA	Il11ra1	292	151	185	88	225	169
Tmem64_ATCGTGCTTAATGTGGCGGC	Tmem64	847	745	373	796	656	685
Vmn1r157_CCACGGTCCCAACCTCAAAA	Vmn1r157	352	381	134	311	306	397
Prrc2b_ACCCACGCATCACCCCGACA	Prrc2b	827	693	356	908	816	331
CK137956_TCTCTGAATTAGAGGCACCC	CK137956	40	10	1	83	29	40
Krtap31-2_CAGATAGACTTGCAACAACA	Krtap31-2	157	65	135	121	269	145
1700023F06Rik_GGCCGGATGACAGGTCTCAA	1700023F06Rik	343	278	93	276	260	192
Ssbp4_ACTGGCCATTCCTCTTGGAG	Ssbp4	1112	1026	464	595	297	281
Ly6g6d_CGCAGTCATAGCACCGCGTG	Ly6g6d	848	628	339	664	683	635
Myl6_CCCGCATCACATCCCCACAC	Myl6	236	240	156	116	183	100
Slc13a3_TCCAGAGCCAGCCCACCAGT	Slc13a3	392	184	87	724	490	501
2010106E10Rik_TCCTCAACCTAATCAAAGAG	2010106E10Rik	52	125	54	104	60	44
Snx4_GAGGTGGCACAACAACATGT	Snx4	118	56	92	146	263	139
Vmac_GCCACCTCTGCAGATCCGGG	Vmac	618	417	346	883	622	413
Saraf_GTGGGAATGTAAGACCGACT	Saraf	97	102	62	230	177	67
Nsmce2_ACTGCACAGCCTTAACATAA	Nsmce2	233	68	34	238	230	164
Klhl18_GCGATGGACGTGCAGCATCG	Klhl18	524	352	226	387	214	188
Arhgef7_GCCAGCAGGACTTACACGAG	Arhgef7	304	123	55	463	305	291
Hist1h3c_CTTCCAGAGCTCGGCTGTCA	Hist1h3c	148	140	28	358	254	113
Kdm3b_CGAATGTTGCGGTTAATCTG	Kdm3b	410	503	49	329	354	242
Rassf7_CAGCCTCCCCCCAAAGCCAT	Rassf7	338	253	50	166	180	50
Ccdc34_CCAGAGCTTTCCGTTTGGCG	Ccdc34	366	262	178	416	241	221
Kif15_CTAGAGAGGCTCCATAAGGA	Kif15	233	232	98	105	64	134
Nsmf_TGAAGCCATTGAGCTAGCAG	Nsmf	350	231	221	157	159	90
Ntn5_GGCCTGACATGCAATCGCTG	Ntn5	732	417	260	749	561	311
Fbxo11_TCGGAACAACGCCGGCGAGA	Fbxo11	645	332	214	855	509	319
Olfr697_AGCAGACTCTTGGACTCATG	Olfr697	295	193	88	320	222	105
Slc13a2_ACCCCCGACGAACAATATGT	Slc13a2	394	413	219	295	351	181
Olfml3_GCTGCCCCGTGCCTACCCAG	Olfml3	310	412	152	657	495	302
Chst11_AGCCAACGAAGCCCACGTGT	Chst11	423	331	235	527	547	234
Fam151b_TTCAGGCTACAGTTGGTCGA	Fam151b	511	312	246	419	336	352
Eif4ebp3_GGCTACAGCACCACGCCTGG	Eif4ebp3	575	608	258	621	539	345
Agpat6_AAAGGACCTAAGCTTACCGT	Agpat6	284	119	67	364	240	326
Cdh18_GTCACTGTGATATTGTACCA	Cdh18	217	96	66	407	252	115
Mrpl40_TCTGGGATCTCATCCCCATG	Mrpl40	235	237	97	97	151	51
Fbxo24_CTCGACACAACACCACGTAG	Fbxo24	174	78	100	124	19	35
Cd209e_GCTGCAACACCAGGGGAATG	Cd209e	269	152	69	330	202	87
Olfr339_TGATGTTATAATGCAGAGGA	Olfr339	198	170	64	269	301	185
Fut9_ACTCACACCCCCCAAAAGAG	Fut9	661	428	187	139	275	210
Tmem159_GTCCAGGAACCGGCCCACCG	Tmem159	548	389	277	485	479	407
Atp12a_CTGGTTGTCAAACCACAAGT	Atp12a	355	193	171	249	148	243
Lrsam1_AGCAGGTTCCCAATAGAGCG	Lrsam1	360	327	206	433	262	234
Olfr1263_ATGATGGTCATGTAGTGTAA	Olfr1263	227	203	41	127	173	165
Tmem261_GCACGGCGGATTTCGCGGGT	Tmem261	616	361	150	735	482	416
Olfr460_TAGCAAAAAGGATGTGGCGT	Olfr460	373	317	210	333	383	229
Nkain3_ATGGTAAGCTCACCTTAGAG	Nkain3	283	166	63	270	229	36
Il17re_CCAGCACAATCAGATGGTCA	Il17re	356	346	254	415	463	354
Tmem8c_GCGTCCTTACCATCGCTGTG	Tmem8c	577	538	283	811	642	677
Tas1r1_ATGATGTCATAATAACCTAG	Tas1r1	204	234	101	329	299	238
Slc43a2_GCTTTGACCACAAGATCACA	Slc43a2	189	230	99	270	380	168
Olfr318_ACCCAAGGTCAGAAACACAA	Olfr318	271	195	39	292	237	235
Prss37_TAGCTAGTTTAATAAGCATG	Prss37	153	146	59	244	361	148
Magea1_AAGCTTCCATCAAAGGATCA	Magea1	185	96	102	76	191	37
Car10_AAAAATCCATGAAGGCTGGT	Car10	178	126	64	182	233	112
Control_0225	BRDN0000737470	763	739	405	522	471	499
B4galt3_GAAACTCCGCCAAAGTACTG	B4galt3	189	199	170	195	123	54
Emx2_CGGCCGAGTGGAAGCCGTTG	Emx2	205	135	89	135	222	203
Hpd_ATGATCTCAAGGTTACATCT	Hpd	260	270	77	291	213	137
Tcerg1l_AGCGAAAGGCAATAAACCAG	Tcerg1l	149	100	176	67	125	83
Prkcb_CAAGATTGGCCAAGGTACCA	Prkcb	130	85	102	289	152	142
Prickle3_TGCTCCGGCTTAAGGCCAGG	Prickle3	605	290	175	500	222	155
Control_0193	BRDN0000737980	571	499	264	571	628	549
Agap1_GGGCAGAACACACAGACGAG	Agap1	401	133	134	412	178	404
Olfr705_CATGTACAGAGCTGTGAATG	Olfr705	214	157	168	341	128	269
Lysmd1_TGGAGTCGTTAGTATAAAGG	Lysmd1	236	63	48	67	76	72
Smim24_TTTGGCGCACCAGACACGAT	Smim24	389	343	130	290	520	440
Olfr1234_ACACACTCGTCGATTCATGA	Olfr1234	241	225	82	375	262	308
Gm1604b_CTGTTATCAGACCGCCGAAG	Gm1604b	325	141	34	121	168	17
Isg20_TGTCATACAGGACTGCGCCA	Isg20	777	745	296	941	789	307
Bsph2_AACACCAATCATAGTCACTG	Bsph2	228	118	98	277	160	201
Cpsf7_GCTTTATAGGAATACCTCCA	Cpsf7	173	101	16	124	25	21
Lonrf1_ACAGCCTGAAGAACGAGTGG	Lonrf1	463	341	199	481	580	316
Eri2_ACATTTGTGTCACTAACAGG	Eri2	354	371	143	257	297	191
Tas2r109_GTCTAGTAGTAACTAAATAT	Tas2r109	187	274	132	393	137	162
Gm7073_CAGAACAGATAGCCAAGGCG	Gm7073	336	377	191	364	305	180
Kdm5b_GCTGTGGGCTCACATATCAG	Kdm5b	463	409	146	112	207	124
Gna12_CCATTTAAGATGGTGGATGT	Gna12	548	237	161	287	210	254
Fzd7_GTGGGGCAGAACACGTCCGA	Fzd7	271	324	199	566	313	391
Tnfsf8_CTGGTATATGAGTCCGTGGA	Tnfsf8	259	216	90	147	187	99
Hnrnpa2b1_ACCCTGCCATCAATGGAATG	Hnrnpa2b1	259	274	48	308	227	274
Atn1_CAGACATACTAGTTGGTGGG	Atn1	253	54	72	250	212	47
Cfap52_TGCCATTTGTGGCAGCCCCG	Cfap52	458	322	132	491	360	320
Sugct_AGGAGTGAGAATCGTCAAAG	Sugct	58	40	29	17	52	18
Maged2_CGATCCAAAGGTCAATACAA	Maged2	144	197	38	199	138	75
Zdhhc24_CAGCTCCAGGACCACGACGG	Zdhhc24	454	376	94	486	293	285
Gpr12_CCCTGACGTACCACTCCGAG	Gpr12	180	97	136	153	58	24
Ddit3_GTCCCTAGCTTGGCTGACAG	Ddit3	323	395	173	292	258	428
Slc22a14_TTCTCCGAGAGTCCCCACGA	Slc22a14	496	334	50	328	353	244
Nek4_AGACTAGCCGGTGATCTCAA	Nek4	646	521	166	601	403	210
Zfp536_ATCCACTGCAGACATCGGCG	Zfp536	1180	1254	517	781	613	702
Rarres2_GCAGACCAACTGCCCCAAGA	Rarres2	349	323	199	726	269	196
Kcnv1_TTGCGATGATGCGAATCCGG	Kcnv1	168	135	40	143	169	162
Ogfrl1_GAGAAGCTTCTATGCCGCGA	Ogfrl1	246	258	164	213	164	98
Hsdl1_GGAAGATGGGCGGTCATCAG	Hsdl1	418	515	164	518	283	287
Olfr1254_AACAAAGAGAACTTGAGCCA	Olfr1254	192	198	103	81	235	102
Crip1_TGCGACAAGGAGGTGTATTT	Crip1	337	344	163	534	169	171
Ankdd1b_TGTTGTTCTGAGCTGCCAAG	Ankdd1b	422	213	106	314	273	292
Dgkb_ACTGGACAGATTGTGGTAGG	Dgkb	415	282	199	252	319	215
Clec4g_AATGAGAGCCCATAGAACTG	Clec4g	201	140	4	336	257	114
Oog2_CCTTCAAAGTGTCTAAGTTG	Oog2	199	80	41	153	138	125
Rab9b_CTTAGAACACCATTCTACAG	Rab9b	199	159	61	60	60	47
Hook2_CTGCCTGGAACTAGAGCGCG	Hook2	485	473	141	792	472	445
Scg3_TCAGTTGGTTATCAAACGGG	Scg3	419	268	92	371	185	139
Olfr1449_AGCAGACTCAAACAAACCCC	Olfr1449	239	225	98	320	170	106
Uqcrfs1_CTCACCGTTCAGGCCCACCG	Uqcrfs1	70	147	58	73	44	70
Plac9a_GCCCGTCCCGGCACGGAGCA	Plac9a	513	641	172	668	534	284
Ankrd34b_CATGTCGATCAACAGAGCGT	Ankrd34b	313	339	138	227	179	227
Slc9b2_CCAACCTTACTCATGGCCGC	Slc9b2	638	579	288	773	644	416
Agtr2_TTTGTGTGAGCAATTAAAGG	Agtr2	105	105	30	186	156	46
Trim10_GGATGCCTGTCCGGAACACG	Trim10	363	324	237	501	620	226
Ugt2b1_ATTCATTGCTCGGCCCAATG	Ugt2b1	276	204	187	455	269	339
Olfr353_AGAAGGACAGTCGAGTCATG	Olfr353	330	128	89	119	168	54
Susd2_CTGCCCGGAAGTCGTCACCC	Susd2	537	442	328	580	704	570
Oas1a_GTTGGTACCAGTGCTTGACC	Oas1a	521	338	97	488	451	344
Nova1_GCTGGATCTATAATTGGGAA	Nova1	371	335	210	295	288	284
Gm14137_CCACGGAGACTGCATCGACA	Gm14137	238	419	101	551	259	437
Tmem239_AGTGGAGTCGGATATCATCG	Tmem239	578	321	191	425	234	162
Grb2_AATACTTCCCGGCTCCGTCG	Grb2	139	156	35	172	254	108
Sntg1_CATGATCTCACACACGGAGA	Sntg1	729	464	178	389	186	163
Tubb4b_TTCTCTTACAGGTCAGAGTG	Tubb4b	188	87	68	183	178	77
Olfr1389_TGAAGACACTAATGGAACGG	Olfr1389	109	165	81	158	81	67
Tmem236_AGCACTGCCACATGGTTCCG	Tmem236	1195	1105	596	998	856	599
Siglecg_GAACCAGTAGCCATAAAGTG	Siglecg	246	182	101	261	156	86
Olfr13_CAGGCAGATGAGCCCCACGA	Olfr13	384	455	210	387	366	269
Net1_ACTTGACGAGGCGACTTCGA	Net1	433	407	275	348	500	353
Control_0889	BRDN0000738364	358	408	313	864	608	322
St18_ACCACCTGGCAAGGGAACGG	St18	514	275	121	400	254	191
Bsph2_TGGCGGTACTGTACAGCACA	Bsph2	548	360	101	410	468	172
Olfm3_CAGATGTCTTGACTGTGATG	Olfm3	217	211	293	425	154	112
Rgag4_GCCGAGGTTAATTCCTTGCG	Rgag4	664	303	177	371	243	368
Ccdc33_CATGGACCAGGATTCACGGA	Ccdc33	468	333	243	514	326	316
Dennd2a_ACTCACACGCACTTTATCGG	Dennd2a	904	569	202	872	822	294
Mprip_TCAGAGCCTGAGATACTACA	Mprip	526	240	144	320	209	343
Cry2_ACGCCATCATGACCCAACTG	Cry2	513	330	348	272	256	281
Ina_AGCCACGGCCACGTCCACCT	Ina	795	743	437	1084	892	627
Smo_GAACTCCAATCGCTACCCTG	Smo	186	104	44	237	178	185
Ndrg2_GACCTTCAACTGTGTCCGGG	Ndrg2	463	519	126	282	369	307
Kif7_TAAGCATCACTCACCCACAC	Kif7	291	154	67	400	126	95
Gm7325_GCAGCGATCGAAGCACCATC	Gm7325	457	325	62	405	170	75
Abcc12_TGTAAACCAACTGGTACATG	Abcc12	123	159	79	215	174	96
Lpar6_TTCAGTCGACCCACTCTCAG	Lpar6	297	330	129	282	268	103
Acaa1b_TGTGTGCACTAGGATAACTT	Acaa1b	314	218	164	275	451	314
Gorasp2_AGGGACTGGTTTACTTGTGG	Gorasp2	180	146	31	143	94	143
Trim45_ACTACACAGTCCCGACACAC	Trim45	303	358	232	379	434	221
Hmgcr_AACTGCCAGAGAGAAACACT	Hmgcr	164	48	32	90	84	65
Ptk2b_GCAGTATGCATCACTCCGGG	Ptk2b	614	555	230	466	510	328
Auh_CAATGTCATTGATCACCGAT	Auh	330	471	187	386	385	258
Sh3bp5l_CTCCTGCAGGATCCTCCGAT	Sh3bp5l	356	225	251	595	483	261
Xpo7_GATGTGCACAGATTCCAAGC	Xpo7	162	221	71	426	385	217
Tbc1d19_TCACGGGATACGTCTGTACT	Tbc1d19	326	240	126	277	263	181
Rnase4_ACGGTTCCTTCGACAGCATG	Rnase4	643	360	235	496	400	437
Olfr659_CATCCATACTTTCACAGCGA	Olfr659	353	178	206	392	357	130
Chrm5_TGTTGAGGTGCTTCTACGGG	Chrm5	610	288	196	307	368	281
Npvf_CCATGTTGACCCGTGCTGCG	Npvf	1093	923	327	639	1005	624
Sdf2l1_CCAACAGTCGGTAACCGGCG	Sdf2l1	555	627	187	827	678	475
Bpnt1_TGATAGCACTGTACTGCGAG	Bpnt1	274	153	109	319	301	163
Ddo_TCGGATGAAATGCTTCACCC	Ddo	319	72	129	152	195	179
Olfr1392_CACAGAGAGTGTGCTCCTGG	Olfr1392	270	158	60	330	247	105
Nanos3_GTGGGCAAAAGCGTCGAGTG	Nanos3	287	264	114	418	408	189
Klk6_GCACCCACTGTGGGTCAATG	Klk6	581	669	344	595	630	318
Tigd3_CAGAGGCACAGAAAAGCGAA	Tigd3	417	470	146	487	202	181
Tsku_ATATCGAGACCTCTCGTAGT	Tsku	75	45	23	239	60	80
Zfp809_CACACATTTACTGACCTGGG	Zfp809	294	133	54	77	254	6
Ccdc71_CATGGGATTAAACACAAGCA	Ccdc71	128	111	96	104	86	24
Kcnh1_ATCTTCACAAAAAACCACAC	Kcnh1	174	148	34	239	154	47
Trpm7_TCCAGGGTAATCTCCCCCCG	Trpm7	47	85	0	89	167	90
Adamts16_AATGTTTAGTGGTGTCGTGG	Adamts16	207	145	97	102	206	104
Hcls1_CCATACTCACCACAAAGTCA	Hcls1	150	50	40	120	126	115
Tmem27_TTCAAGGCTACGTACCTGGA	Tmem27	664	342	141	343	223	157
Slc6a4_TACATATGCTACCAGAATGG	Slc6a4	191	227	9	309	165	162
Control_0161	BRDN0000737530	675	347	168	825	401	273
Nebl_TAAAGGATGTTTCCACTGCG	Nebl	131	128	31	178	130	70
Adh1_CCTTCGCGCAAAGTCCCCCG	Adh1	340	398	228	247	217	190
Tas2r137_ATACATCAGACTGAAGCGAC	Tas2r137	226	147	14	284	129	186
Espnl_TGTCAGTTCGGACATTGCGG	Espnl	725	580	321	611	375	346
Igfbp5_ACAGTCGTGTGGCGTCTACA	Igfbp5	343	302	138	550	490	340
Ntf5_TCGAAGAAGTACTGACGCAG	Ntf5	154	102	30	160	248	99
Eml1_CAGCTGCAGAGGCATTACGC	Eml1	245	47	70	324	262	154
0610009B22Rik_CAACATGTACTTAAAAACTG	0610009B22Rik	223	86	64	255	102	36
Mrps5_AGGGGCCAGATCATTGGTGA	Mrps5	542	454	199	496	345	206
Akr1c21_TACTGAAGATCATGTAGGAG	Akr1c21	288	163	65	177	325	191
Bbip1_ATTAATAGGGCAGTTGTCTG	Bbip1	258	161	172	145	177	210
Zfp81_GAAAGCTTTCATTCATCCAA	Zfp81	85	27	7	316	84	44
Cdkl2_GGAGGTTTACACTGACTATG	Cdkl2	205	94	54	192	15	85
Dnd1_GTATATCGGACGACTTCCGC	Dnd1	396	147	97	327	362	137
A530064D06Rik_CCCGGAGTTACTTCGAACAC	A530064D06Rik	311	245	131	323	93	112
Arg2_GTCCACTCTGTAGCTATAGT	Arg2	693	455	200	520	321	196
Scn5a_GCATGGTGGACACTTACGGT	Scn5a	893	760	318	739	367	338
Eng_CACACCCCAAGGCCTGATAG	Eng	479	317	194	478	495	268
Zfp697_TCCCTGGGCGGTCGACACCG	Zfp697	965	672	365	964	789	579
Smyd1_TCTGGGTAGATCAACTGCAA	Smyd1	140	163	39	300	208	120
Iws1_CTCTCCGAGTCACTTATCCG	Iws1	528	485	124	461	400	302
Cntnap5b_ACTGATAGACCATCAATTTG	Cntnap5b	338	142	103	288	247	172
Olfr427_CATCCCCAACAACAATGAAG	Olfr427	165	134	52	222	142	51
Ttc19_TCTGCATTTCAACTCTAGAG	Ttc19	120	10	85	133	218	41
Ccna1_TCAATGAACCAGCCAAACGT	Ccna1	301	162	75	561	170	246
Akap14_TTTAACTCGGGCACACGTAG	Akap14	344	343	138	309	276	53
Il11_CAACGACTCTATCTGGCCAG	Il11	373	202	178	289	297	344
Vps51_GGCCTGGCGAACATCCGTCA	Vps51	182	115	73	285	257	77
Aldoc_GCCTCTAGCTGGGACCGACG	Aldoc	470	585	150	469	417	243
Foxl2_GAAGCCCCCGTACTCGTACG	Foxl2	197	324	161	396	300	209
Mc4r_CCAGTACCATAACATCATGA	Mc4r	335	188	80	250	395	469
Hace1_GTGCAGTGCTTGCTAGACAG	Hace1	222	252	57	350	297	321
Hcn4_CCTCCACCACGATCCCCGTG	Hcn4	404	303	62	533	413	388
Lmo3_TCGCAGAGACTATCTGAGGT	Lmo3	292	283	166	361	230	211
Ehmt2_GATGCATGTCATCACTCATG	Ehmt2	129	160	56	81	183	62
Gria1_TGTCAACATTCTAACAACCA	Gria1	195	23	92	180	108	300
Pspn_CAGTCGGCATGAACCAGCCA	Pspn	556	446	269	464	529	458
Zfp507_TCTTATCGGCATGGTGACAA	Zfp507	781	802	411	427	346	142
Ripply2_TCACTCACCTGACAGGGTGT	Ripply2	187	165	122	263	241	144
Ankrd36_CAGCGAGAATACTCAGCCGT	Ankrd36	403	215	209	367	342	150
Wfdc10_GCAAACATTGCCACATGCAG	Wfdc10	430	510	189	747	509	335
Scrn1_AAATGGGAGCCAATGAACAT	Scrn1	180	159	69	114	30	168
Tas2r138_TTGCAATCATCCAGAGAGTG	Tas2r138	319	198	57	240	129	30
Baiap2l1_CTGCAAAGAAGCCCTGCTTG	Baiap2l1	334	107	106	205	94	55
Pappa_ACCACAGTACCCACTTCCGT	Pappa	184	194	166	309	330	197
Cryba2_GGCTCCCCGCTCACAGACGT	Cryba2	276	259	99	500	327	338
Gata5_GAGCCCTGTCTACACCACTG	Gata5	192	107	103	226	217	62
BC030500_GTCCTGATGGGATCGCAGCG	BC030500	778	391	271	552	480	304
Xylt1_GATGCCCAGGACAAACGACA	Xylt1	418	291	214	407	469	84
Usp47_CTTGGCTGGACCCATAAGGT	Usp47	451	178	79	459	190	235
Grap2_CAGGGCGGCCCTCACCCGAG	Grap2	402	320	180	557	594	442
Hdhd2_GTTGCCAGGAGTTCAAACCC	Hdhd2	41	91	12	180	82	101
Axl_GGATATCCGGATGTGATACG	Axl	122	57	4	132	115	45
Pcdhac2_TTCACTACCAATGTGCCCGG	Pcdhac2	270	163	142	183	80	56
Cldn8_AAGGCAGACACTCTCCACTG	Cldn8	397	370	107	558	642	215
Olfr944_GAGGATGCAAGATTCAAGAG	Olfr944	56	61	88	74	63	1
Tff3_GGGATAGCTGCAGATTACGT	Tff3	327	288	162	455	299	159
Prox1_GGCCAGATTCGCAGTCAACG	Prox1	476	285	122	438	89	268
Lrrc28_CAGACACTGGAGTTTCACGA	Lrrc28	205	346	111	318	568	248
Apba3_GGAGGCCATGGACCGCGTCA	Apba3	366	230	233	325	353	364
Control_0760	BRDN0000738024	315	244	224	561	750	221
Eapp_AAGCTGACCTGTTCCCAGTG	Eapp	125	132	40	291	265	165
Map3k2_CCTGGTGATGATAGGAAACG	Map3k2	131	152	57	265	120	46
Vmn1r142_CAAGAATAACTCACAAATTT	Vmn1r142	263	130	104	59	210	112
Xpnpep1_GGGATGATATAGGCCTGGAT	Xpnpep1	186	158	129	106	122	139
Slc26a5_GGTGCGAGGCTTTACCACTG	Slc26a5	286	239	132	279	132	218
Ang4_TGGCATCATAGTGCTGACGT	Ang4	338	438	163	310	543	254
Xlr5a_GTCGGTGTACCACAATTGGC	Xlr5a	521	476	331	668	452	258
Kctd1_CACTAACCATTGCATCGGCG	Kctd1	289	237	122	294	442	193
Rrad_GACGTGCCCATCATTCTCGT	Rrad	673	389	167	493	293	233
A4galt_TCAGGGGCACCCCCAGACAG	A4galt	295	360	125	379	250	48
1700016C15Rik_AGGCTATATATCACTCACCA	1700016C15Rik	271	164	78	261	128	170
Ace_CTATAACTCGAGTGCCGAGG	Ace	288	255	178	364	262	183
Gemin7_GATGGTCCTACGTCCATCAG	Gemin7	214	228	211	437	341	244
Dennd5b_ACTGGCAAGTAGTATTGACG	Dennd5b	238	71	66	453	199	135
Nmbr_GATGTTAGGGACATTCCGCA	Nmbr	341	289	185	329	240	237
Ankk1_GTGAATGCACGGGAGCACGA	Ankk1	359	291	159	288	383	175
Bcdin3d_CCAGGAACTCGCACAGACCA	Bcdin3d	402	410	52	574	244	270
Mlkl_GCACACGGTTTCCTAGACGC	Mlkl	384	322	139	207	422	288
Clk1_TTCGCAGCACCATTCACACG	Clk1	733	499	278	759	552	188
P2rx6_CTAACCAGGAACTGTCGGGT	P2rx6	168	282	201	219	322	236
Ier2_GCAGCGCATCATGACTCTGT	Ier2	664	561	321	249	252	351
Wfdc15b_GGCAGGGAACCCGATACTCT	Wfdc15b	707	583	208	668	384	339
Tspan2_TCGATTTGGAGGTACCATGA	Tspan2	216	78	55	167	209	163
Zbtb8a_GGGGGAGAAGGTCTGAAACG	Zbtb8a	72	36	33	132	178	83
2810021J22Rik_ACTCGTGGGGAAAACCGCGT	2810021J22Rik	875	487	171	615	504	236
Serac1_CACCCTGCTATAGTCCACTC	Serac1	408	450	133	634	481	170
Olfr806_AGAATGCTCATCAAGAATCG	Olfr806	162	54	1	34	29	16
Ace2_GATGTGTCCCATCTCGTGAT	Ace2	300	412	214	677	358	365
Sema6d_ACGATCCGTAGCGCTCACAG	Sema6d	758	539	409	585	406	352
Gm5464_GCGAGCGCGCGACTGCACCG	Gm5464	1095	898	487	1125	601	629
3300002I08Rik_AGCTCAGGCAAGTCCCGACA	3300002I08Rik	282	254	137	222	161	124
Control_0230	BRDN0000738096	561	385	138	676	445	212
Fezf1_TGTTCACGCTCGCAGCCGGG	Fezf1	329	427	179	470	469	311
Proca1_TGATAAGTCAGGAACCTCAG	Proca1	191	110	81	90	88	54
Lhx3_GCGCGGCGCACCACCTGCGT	Lhx3	815	669	147	740	415	523
Lhx9_TGCTGGCCGTAGACAAACAG	Lhx9	734	562	267	1176	895	555
Olfr878_CAATTCTGAATGCTACGTGC	Olfr878	347	352	149	320	219	198
Ccrn4l_TGTTCGGGGACGCGACCTCG	Ccrn4l	644	553	240	440	532	380
Ugdh_TGAAGCAACAGGCGCCGATG	Ugdh	288	196	56	288	120	141
Plxnb1_GGACGTGAGATATGGGTCCG	Plxnb1	284	293	105	438	367	243
Fam160b2_GAAAGCGGTCTCATCAGATG	Fam160b2	147	206	74	217	198	112
Mcpt2_AGCAGAGTTGAATTCTGATG	Mcpt2	257	110	95	162	315	102
Spata16_GGTCAGGCTTCCGCATACGT	Spata16	630	548	247	1111	683	499
A630073D07Rik_TTCAACAGTCACTACAGGAG	A630073D07Rik	356	385	102	698	474	387
Kir3dl1_GTCCCCTGGTGGATACAGGA	Kir3dl1	155	116	92	103	118	57
Sema4d_CTTGGGTCTGTTGTCTATCG	Sema4d	416	266	117	288	215	73
Slitrk4_AGATGATAGAAATTAGACCA	Slitrk4	76	18	2	135	83	53
Slitrk3_ACCTCAGAGTCAGACAACAG	Slitrk3	316	359	111	608	355	166
Xlr_GGAAAACGAACAAACAAGAG	Xlr	304	136	29	101	112	16
Zfp36l2_CAACTCCACGCGCTACAAGA	Zfp36l2	514	221	154	551	452	370
Slc15a1_CTGGGACGACAATCTCTCCA	Slc15a1	436	168	84	597	106	207
Edem2_GAAGTGCGTGTAATTCCGGA	Edem2	305	317	184	404	347	222
Gtpbp2_ACTGGACAGTGTAAATATAG	Gtpbp2	189	138	66	20	136	128
E2f8_TCTTGGCAGATGTTGAACGT	E2f8	526	286	189	534	253	289
Exd1_GAACAATGTCTTTGATACAC	Exd1	169	137	115	112	154	19
Mtor_GCTGATGCACGTGAATACGG	Mtor	152	105	72	89	107	38
Pycr2_GATGCTATCACCGGGCTCAG	Pycr2	574	421	221	589	487	193
Sp6_CCAGGGTCACACGAGCCCGG	Sp6	556	386	273	306	355	275
Pla2g1b_CCTTCAGGGGATCACTCCCG	Pla2g1b	925	792	263	731	545	331
Krba1_AGAGAATTGAGCAGGCCTCG	Krba1	165	259	109	272	140	107
Mmrn2_ATGGCTGCTGTGAATGGACC	Mmrn2	537	493	129	634	517	468
Gpr101_TAACACCCAGTGGAATAACG	Gpr101	302	343	85	171	257	120
Tubb4a_CAGCTCACCCACTCGCTCGG	Tubb4a	1003	1146	578	977	1076	864
Bcl2l2_ACTTTGTAGGCTATAAGCTG	Bcl2l2	357	242	94	324	304	174
Sfswap_ACGATGCTGAGTACGCCACG	Sfswap	182	59	36	316	113	39
Phf8_GCTGACTGCAAGATGAAACT	Phf8	125	123	42	111	284	134
Tldc2_AGAAGACCAGACTCCAGGGG	Tldc2	143	51	26	269	51	109
Sypl2_AAGGGTCACAAAGAACTCGG	Sypl2	240	205	100	297	235	192
Mat1a_GACACATTGGGCAATATCTG	Mat1a	254	168	84	239	181	122
Slc2a4_CCAGGTCTAAAGCGCCTGAC	Slc2a4	320	228	105	369	124	296
Pus7l_CGGTCACCATCCGAGCACCC	Pus7l	297	216	168	400	455	299
Msl1_CCTTGAGCTTACGATGCCGG	Msl1	290	349	137	308	163	125
Vmn1r63_TACATGCTAATGAATGTCAG	Vmn1r63	203	152	82	137	185	226
Ier5l_CACCAACACCCGGCGCCCAG	Ier5l	843	684	284	525	801	355
Mrpl42_TGGCTTTCAGGATCTGCTCG	Mrpl42	730	838	298	552	388	425
Fank1_TCACAGCATCGAATTGTACT	Fank1	77	114	37	90	167	75
Arpp19_CCTCCGCAGACGCTGCCTCG	Arpp19	419	275	120	294	575	246
Ubald1_CGTGCTGACGGCGGGCTGTG	Ubald1	699	727	365	576	548	473
Apold1_GCTGAGTGACAACCCCACGA	Apold1	233	255	132	219	233	226
Dgat1_ATACCCGGGACAAAGACGGG	Dgat1	445	215	136	200	324	102
Rexo4_CTGGTTCACGATCGACACAC	Rexo4	279	276	157	307	196	262
Hpn_ACCCCCAGTTGCACAGCATG	Hpn	583	469	264	693	557	487
Stk11ip_GCTGCCGTAGGGACTTGAAG	Stk11ip	315	237	166	200	225	180
Sult2a6_TCATGGTTTGAACACATCCA	Sult2a6	337	129	110	133	251	50
Vdr_TGGAGATTGCCGCATCACCA	Vdr	579	220	202	317	337	288
Erlin2_GACAAAGCCCAATATACCTG	Erlin2	342	169	95	198	348	273
Tmco3_CATGCCATCAAGCTGCACCG	Tmco3	648	456	285	1138	910	402
1700008F21Rik_AGAACATTACACAAATTGCA	1700008F21Rik	140	134	28	56	194	75
Npvf_ACCTGCCCCTGAGATTTGGA	Npvf	381	258	164	467	325	278
Nek1_TCACCGAGACATAAAGTCAC	Nek1	328	150	109	163	218	178
Duoxa2_ACTATGCCGCAGCAACACTG	Duoxa2	361	327	157	458	354	399
Myoz1_CAAGAAGATCAGTGTCCCAA	Myoz1	195	308	171	316	408	176
Trim26_GACCCGGTGACCATCGACTG	Trim26	317	328	134	641	418	551
Ago4_GCATACCTACCTACCACTTG	Ago4	428	220	170	444	369	194
Lsg1_AGACTTGATCTCGCTTAGTG	Lsg1	102	39	75	75	131	34
Dcpp1_ATCTACCCTTAAGAAATACC	Dcpp1	123	226	67	205	109	71
Olfr324_GAAGCAGAGAGGTAAAACCG	Olfr324	247	94	104	165	132	95
Mycbp_CGAAGCGCGAGCAGTTCCGG	Mycbp	432	295	81	445	521	133
Ddi2_TCTGTCACCTGAGTCGACAA	Ddi2	301	327	150	323	258	274
Vmn1r103_TAACATCCACATTTCAATTA	Vmn1r103	428	343	159	406	248	248
Kcnq2_CCACGTGGCAGTACTACGAG	Kcnq2	463	493	218	453	174	188
Olfr1141_CATCTTGGACCCAATTGCAG	Olfr1141	417	240	61	248	137	47
Rtn3_TCGCAGCATTCATGTAGTTG	Rtn3	543	146	156	672	393	413
Fam149b_GAAAAGATACAAGTTCTCAC	Fam149b	103	78	14	48	27	27
Cyp2r1_GATGCTATTGAAACATACAA	Cyp2r1	161	91	65	223	120	63
Tex2_CTGAGTGCGTCAAAGTCGCG	Tex2	490	433	315	609	749	392
Fam198a_ACTGCCATCTGTGTAACGGT	Fam198a	415	536	248	427	401	300
Gm5941_TGGTGAAAGCGACTAAGAAG	Gm5941	110	95	96	170	24	129
Mvb12b_AGCACCAACAGGCTACGACG	Mvb12b	226	294	66	304	326	155
Zscan2_GCGTGCGCTGATGGGCGATG	Zscan2	807	381	93	628	434	269
1700030J22Rik_GCCCGAGACAGTTAGCAGCA	1700030J22Rik	489	474	231	565	433	211
Rdh1_GAGGAAGGCGAGGGGTCGTG	Rdh1	345	202	84	273	312	194
Spag8_GGAATACAAGAAACATAGAA	Spag8	136	68	35	115	33	5
Arid5a_CAGCTACTAGCACCCGTGAG	Arid5a	389	264	163	486	545	299
Col4a3bp_GTGAAAAGGTCAGGTTACAC	Col4a3bp	167	90	72	429	175	143
Adora1_CTGCTATGAACTCACCGGAG	Adora1	248	218	169	261	221	266
Btrc_GGAATGCAAGCGGATTCTCA	Btrc	184	137	56	202	84	71
Ap1g2_ACAACGTCACCGGTCCACTG	Ap1g2	1478	1280	608	1304	1548	767
Gata3_CCGGGTTCGGATGTAAGTCG	Gata3	400	351	158	475	389	113
Stx11_CATGTCGGGCGAGCAGATTG	Stx11	575	452	272	367	359	380
Ndst4_ACCCACATCTGAAACCTGCG	Ndst4	513	414	195	457	199	355
Cdhr1_CTCCATGGACCGTCACAGCG	Cdhr1	874	592	231	630	517	472
Fam19a4_GGTCACCACCTGATCAAGCC	Fam19a4	826	577	264	525	463	531
Amdhd2_TTTATCGATGTGCAGATCAA	Amdhd2	200	134	55	130	242	121
Fam98c_TCTTGCATCTAAGGCTCCAG	Fam98c	63	121	0	136	43	106
Herpud1_CCGGAGCCAATCAGAACTTG	Herpud1	311	190	238	302	463	149
Olah_TTACAAGATCTAAATACCTG	Olah	411	397	178	467	339	212
Hs3st3b1_AGGATAAGACAGTAGGCGCT	Hs3st3b1	503	267	110	181	186	45
Tex13_GCACCTCGGTACCGTCCAGG	Tex13	321	430	170	562	479	261
5830415F09Rik_ACAATGACCACCATAAGCTG	5830415F09Rik	206	252	67	339	207	150
Sco2_CTGTTCCTTCTCAGCCCTCG	Sco2	455	472	306	511	402	468
Otud6a_GCGAAGGCTCTCGATTGTCA	Otud6a	968	574	338	677	335	298
Control_0153	BRDN0000738193	533	319	148	606	424	198
Ms4a1_CCACACAAAGCTTCTTCATG	Ms4a1	246	145	13	420	190	159
Rassf10_CTTCGTAGCGGTCTATCTCG	Rassf10	218	248	118	237	405	204
Nsun5_AAGACTTGCGAGCTCTCAAG	Nsun5	127	143	18	160	136	120
AV320801_GAGTCGTATGAACCACCTGA	AV320801	72	135	109	96	145	55
Klk15_CAGCGCCACAGGACGCACGT	Klk15	714	515	301	533	665	985
Klhl14_GACCCGCTCTACCAGCTCCG	Klhl14	608	575	242	553	377	279
Hk2_GGAGTGGCACACACATAAGT	Hk2	315	245	145	418	338	269
Cln8_GCTCATCTCTAGGAGCAACG	Cln8	290	227	98	232	199	216
Btla_TTTGATACTTACTTATTAGT	Btla	574	451	143	438	479	275
9530003J23Rik_GAGTTCTGGCCAAAGAACAT	9530003J23Rik	103	77	1	58	53	55
Cep295_AGCCATTGTACTACAAAGCG	Cep295	101	74	35	123	111	31
Naa25_ATCGGGTCAGAAGATAGCTA	Naa25	239	230	70	131	37	25
Fgd1_TCCGAGGGTCCAACAAACTG	Fgd1	568	451	217	766	618	436
BC026585_AGGCCTCGCAGTGATAGACG	BC026585	497	558	273	302	484	195
Tmcc3_CCCCTGAACATACGCCGAGG	Tmcc3	297	295	81	173	212	198
Smurf1_ACTCGATAACCATCAGTGTG	Smurf1	600	560	255	729	804	496
Amph_ATTGCCCTGGGACTTATGGA	Amph	417	333	145	247	244	234
Ier3_TGATGGCGAACAGGAGAAAG	Ier3	127	166	51	374	142	136
9930111J21Rik1_TTGCTGTGACTGGAGAAACA	9930111J21Rik1	192	178	129	163	133	99
2310011J03Rik_CAGATCCTGGAGGACGTGCG	2310011J03Rik	213	148	85	103	137	103
Caps2_AGGCTTCCCAGATCAAGTGG	Caps2	133	186	90	274	112	70
Abcg4_TGGAACTGTCCTATTCCGTG	Abcg4	526	334	240	220	249	122
Tmem145_ACCCGGGCCAAGTACGTGCG	Tmem145	544	540	319	649	513	190
Insm2_CCGGTGAGGATTGCGCCGCG	Insm2	608	389	249	693	582	387
Cdh18_CCCAACAATAACCTTCAGCA	Cdh18	164	219	128	310	142	87
Slc9a3_CATTGCGCTCTGGATCCTCG	Slc9a3	506	267	158	418	161	128
Onecut2_TGTGGTGCGCGTCGAAATTG	Onecut2	181	259	118	354	253	170
Control_0595	BRDN0000738332	600	360	262	450	354	338
Fign_TGGCGACGTATACTTCCCAA	Fign	305	330	141	366	213	67
Doc2b_ACTGAAGTCCAGCGTACCCA	Doc2b	526	592	136	474	714	397
Rgs5_TGCCGCACTCATGCCTGGAA	Rgs5	208	236	304	453	333	201
Nap1l1_AGGAAGTTCATGATCTCGAG	Nap1l1	143	154	55	192	217	140
Glra3_GACTTACCTCAGTAACAGTG	Glra3	296	237	129	388	252	316
Prkcg_AAGCATCGCTTGGAGTCCGT	Prkcg	470	421	86	288	398	233
Il17rc_GGAGCCACAAGATTTCCAGT	Il17rc	381	317	163	309	349	138
B4gat1_CGAGGGGCACACGAGGTGCA	B4gat1	830	1074	141	866	749	398
Ptdss1_GACGTAAGTCCAGCTAGCAG	Ptdss1	267	278	184	276	241	300
Jph4_CGGGAAACGCCACGGCTACG	Jph4	161	422	113	300	347	288
Caap1_GGATGAAGTAGAATCTACAC	Caap1	108	117	40	22	26	32
Kiss1_ATGCCTGGGAAAAGGAATCG	Kiss1	174	111	51	56	183	156
Fbxl18_TGGCAAGAAGGTGCGCATTG	Fbxl18	921	621	270	981	389	525
Sec14l1_AGATCGCACTTTGCACATCG	Sec14l1	427	385	184	411	493	355
Olfr305_CATCATCATTCTCATCACTG	Olfr305	143	132	71	235	129	100
Gxylt2_CTCTGCCGGGGTTAACTCCG	Gxylt2	552	500	241	452	582	204
Flot2_CACAGTTAAAGCTACCCCCT	Flot2	185	177	84	291	355	252
Srpx2_ATGGTGGTTATGAACGCCAG	Srpx2	168	79	84	187	304	116
Snrnp48_CAAGGCGATCCGTTTGTGTG	Snrnp48	555	441	182	708	309	298
Gm438_GATAAGGAAGAACTCTAATG	Gm438	104	102	2	222	70	4
Fam69c_ACAACAGCATAGCCCCGCTA	Fam69c	575	678	174	538	371	250
Ambra1_CCATAACATCTATATTACAG	Ambra1	568	287	298	395	421	304
Etfb_CATCCACGTGGAGATACCAG	Etfb	196	124	31	86	104	130
Med1_GTGAGCTGTAAACTCTACAA	Med1	268	55	43	172	400	163
Rabggta_ATGACACGAAACGTGTGCTG	Rabggta	175	237	67	297	332	159
Mphosph8_AAAGCAAAGAAACCAAGACA	Mphosph8	20	131	16	16	36	67
Gstm2_AGGACAAGAAATACACCATG	Gstm2	214	145	53	98	128	53
Lelp1_AAGTCTAGTGACTCTAAGAA	Lelp1	94	44	19	84	164	67
Akr1c13_TGGCACCTATAAACCCAAGG	Akr1c13	64	196	68	93	78	9
Rps6ka6_CCTGAAGTAGTAAACAGACG	Rps6ka6	716	697	310	137	126	66
Cdh7_CAACGCACCTGAGTTCGCCA	Cdh7	330	382	231	683	628	474
Sap25_GCAGTGGAGACATCCTTGAG	Sap25	253	105	61	153	192	190
Tctex1d1_AATGACTAAAACAATTTCTG	Tctex1d1	225	106	13	171	91	121
Olfr995_ACAGTCACTGGTCGCAAATG	Olfr995	530	378	196	502	436	268
Ctnna3_AAGAGTAGCTCACATCGTTG	Ctnna3	63	161	62	224	64	121
Spdef_GTATCCCGACGATAGCAGCT	Spdef	200	273	116	120	154	43
Larp4_TCAGTTCGTCCCAATATGGA	Larp4	253	358	106	494	280	273
Fos_TGCTGGGGCTTACGCCAGAG	Fos	500	264	153	399	319	213
Atl2_TTGATGGACGACTGAAAGGT	Atl2	267	161	93	350	386	145
Prdx6b_GCATGCCTCTGACGGCCCGG	Prdx6b	867	547	552	673	510	466
Cd55_CGAAAACAACCTCCACTCCC	Cd55	367	362	247	153	202	261
Bhlhe23_TCAGCATCAACGCGCGCGAA	Bhlhe23	113	158	182	270	172	48
Pramel1_ATTACAATCAATCACAGACA	Pramel1	531	258	147	212	152	151
Vmn2r35_GAAAAAACAGTGTGAAAACA	Vmn2r35	152	123	60	30	49	53
Lrrfip1_CGAGTCTCAGCGGCAATACG	Lrrfip1	292	225	97	423	446	218
March8_GGTGATAGCAATGACATGGA	March8	420	371	267	353	243	96
Dnmt3l_GAACTCTCCAGGTGTACACT	Dnmt3l	290	97	133	229	137	178
Pdf_CGCCACATACAAGGCGCCTG	Pdf	426	364	155	566	505	325
Zbtb2_CATGATGCTTGGCTTCACGT	Zbtb2	300	249	308	687	540	268
Olfr1305_ATGATGGTCAGATAGCGTAA	Olfr1305	537	208	126	180	128	162
Kdelr3_CTACAGTTACACGCCGATGG	Kdelr3	353	349	120	217	272	137
Hipk3_ACACAGCAATCATTACAACT	Hipk3	301	116	38	213	72	87
Ly9_TGCAGGTATAGGGTAGGTCG	Ly9	154	205	140	241	255	47
Barhl1_GCAGGTGAGAGTCCAAACCT	Barhl1	529	508	194	543	473	520
Lrrn4_GAGTGGTGACTCCCGCGGCG	Lrrn4	972	709	347	868	667	385
Olfr60_CCAGAGCCCCACACAACTGT	Olfr60	481	504	135	530	527	273
Klf12_ATACTGATGTTATAACAGTG	Klf12	390	199	109	486	367	273
Slfn5_CAGATGTGGAACATTTACTG	Slfn5	170	174	69	136	150	116
Erc2_GGGTCCCCTTCTCTTCGGTG	Erc2	377	250	66	217	151	156
Raver2_TGAGCTAAAGTATTGCTATG	Raver2	220	132	54	485	238	128
Dtna_GACTGATGGACTGCTCCACG	Dtna	225	235	123	195	57	59
Mthfsl_TCTTGGAATATTCATCAGCC	Mthfsl	250	277	72	156	145	80
Gtf2a1_ACTGCCTGCAGGAGTGACTC	Gtf2a1	318	220	78	129	78	143
Irgc1_GAGGCCCTCGGGTTTCAGCG	Irgc1	663	495	160	719	631	294
Krtap1-5_GTGCCACCAGTGGAGCAAGT	Krtap1-5	757	742	318	591	441	265
Slc39a12_TGCACAGCCTACTCGGCCTT	Slc39a12	276	472	159	530	264	188
Ugt1a10_TTGTACAGTGAAGACTTACT	Ugt1a10	310	360	160	283	223	219
Cort_AGGGCCACTCTCCAGGGGAA	Cort	192	254	22	340	288	246
B4galnt4_CCCACCAGACACCCCCATGG	B4galnt4	403	380	319	795	464	399
Corin_ACAGTTTATTATGAGAACAC	Corin	213	294	139	143	143	45
Strap_TAAGCACATTGTCAAGACTG	Strap	411	233	122	482	213	198
Rhox12_ACCCCAATTTCTACAAACTG	Rhox12	130	139	110	189	161	51
Amz1_TCTTGAGCAGCAGTTAATGG	Amz1	156	250	46	79	217	141
Mageb3_AGTTACAAGAAGTGAAATGC	Mageb3	94	61	61	195	94	77
Rfx1_GACGCCTATCTACACGCAGA	Rfx1	459	354	101	408	612	206
Prr3_CGAATGTAGCCTCTACCCCG	Prr3	404	184	82	496	222	121
Pofut1_CCGGAGGCCTTACCCATGCA	Pofut1	399	262	120	311	448	383
Olfr262_CTATGATGGAAAGGTTGCAC	Olfr262	583	328	121	432	151	164
Control_0780	BRDN0000737447	186	321	93	482	453	350
Ly6g5c_GACATTAAAACCGCTGCCTA	Ly6g5c	306	193	98	250	213	83
Gm8677_CACTGAACTTAATTGGAATG	Gm8677	332	351	21	365	186	257
Scgb1b19_GTACTCAACATACGCTTCTG	Scgb1b19	227	116	134	145	222	139
Fancf_AGCTGTTGGCCGTGTCGTGT	Fancf	429	429	120	686	503	270
Ier5l_GCGCGCGTTGCGGAGCACGT	Ier5l	373	427	202	686	354	174
Ms4a6c_ACTGAGTTAAAATATGGGAC	Ms4a6c	155	171	79	113	210	59
Slc5a7_GCCCAAGCTAGACCACAACC	Slc5a7	118	66	71	215	245	108
Col23a1_GGGACTTCCAGGCCCCAAAG	Col23a1	178	147	28	153	192	68
Gm20852_TGCCAACCAGTGTGCCTGCG	Gm20852	569	543	235	788	741	775
A630095E13Rik_GCTCTGACATGTGTCAGCTG	A630095E13Rik	358	368	92	456	307	175
Park7_GGATGTCATGCGGCGAGCCG	Park7	592	717	229	697	608	430
Rnpepl1_AGAAAGTCGTCAAAGCGCTG	Rnpepl1	151	90	70	125	142	208
Zfp395_CCCCCCCTAGAACTCCGTGA	Zfp395	456	368	228	358	339	227
Cldn2_CTGCCAGGATTCTCGAGCTA	Cldn2	213	240	77	319	226	101
Olfr1126_CAATGTTAAACAGAATCCTA	Olfr1126	109	224	66	134	115	130
Control_0279	BRDN0000737562	493	322	146	394	453	336
Rgs20_CGGATGCGGCAGATGTGCGG	Rgs20	887	977	427	588	734	550
Itgb1bp1_AGACACGGCCAGTTTCTCGA	Itgb1bp1	794	553	359	869	667	442
Bcl11a_AAAGGCATCCAATCCTGTGG	Bcl11a	263	234	78	147	335	293
Fcrl5_GAGCTGGGTCTGACACGTCA	Fcrl5	531	737	298	708	687	563
Pigz_GTGACTGGAAGAATTCATCT	Pigz	288	131	50	184	122	111
Elmod1_TGCAGAACGGGATGCCACCG	Elmod1	671	619	313	979	608	602
Wnt4_TTACAGCCAATTGCTCGCGG	Wnt4	917	533	380	834	782	430
Fam20c_AGGTGGCTACCTACCGACGC	Fam20c	691	276	186	518	440	259
Mast4_GGAGCTCGATAACTTCCGTG	Mast4	220	114	83	96	43	129
Herc6_AGTGTGATTTATATTAGCTG	Herc6	198	153	121	235	252	96
Vopp1_TATACTTACATATAGTATGT	Vopp1	156	184	156	206	188	219
Pnma1_AACGACCGCAGAATGCCTGA	Pnma1	534	678	265	740	640	554
Daam2_CATTGATCGTATCAATGCCA	Daam2	345	184	65	181	159	163
Ccna1_CTGAAAATGAGCAGTACAGG	Ccna1	414	303	204	157	121	119
Grp_ACCTGCGCCTGTCGACACCG	Grp	450	273	166	322	272	109
Synj2bp_CAGTATGTCTCCAACGACAG	Synj2bp	425	258	135	354	223	339
Oxld1_CGGGGTTTCCCCGTTCGGGG	Oxld1	489	415	213	336	321	236
Eif3k_AGTTGCTCAAGGGTATCGAC	Eif3k	204	104	147	239	123	20
0610010K14Rik_CAACTCCCCGAGCTTCGTGA	0610010K14Rik	703	440	282	540	276	353
Cd8a_ATCCCACAACAAGATAACGT	Cd8a	634	490	263	449	339	343
Crlf3_TGAATTGATAATCTACATTG	Crlf3	399	278	138	276	231	156
Ung_ACGGACCTAATCAAGCTCAC	Ung	201	123	141	182	199	152
Tmem179_CCACAAAGGCACTGACCAGG	Tmem179	338	318	168	276	565	279
St6galnac6_CTTCCCTATCCTCGGCAACA	St6galnac6	320	291	202	227	249	199
Adcy6_CTCACGGGTGCACAGCACCG	Adcy6	667	418	270	477	767	343
Lmcd1_TGACACTATCACCTACGAGT	Lmcd1	292	103	74	309	149	47
Acbd5_AAAGCTACCTTTATAGCCAT	Acbd5	71	103	26	75	114	124
Gstk1_CCTGCTATGGTTCCCCGAAA	Gstk1	394	161	106	320	284	206
Cts6_AAGGCTATGTGACTCGAGTA	Cts6	201	131	63	114	335	44
Rfx5_ACATAATGACCGTTCTCGAG	Rfx5	413	337	156	282	343	311
Cyp4v3_AAAGCGCGTGTCCCACCAAG	Cyp4v3	491	288	76	602	449	223
Olfr937_TCTATGTGGTCACTGTAGTG	Olfr937	156	281	79	171	241	80
Crebzf_GAGCGGCGGCCTGTTGAGGG	Crebzf	710	505	270	325	321	246
Dbil5_GAGTGATCAGGAGAAACTGC	Dbil5	272	176	114	367	188	260
2410016O06Rik_CCGACCGCGGGACCCGAGTG	2410016O06Rik	598	568	229	555	589	328
Tm7sf2_CAGTCTCACCTCATACCAGA	Tm7sf2	304	176	198	305	269	223
Lect1_TGTGGTCCTCATTTCTGGCG	Lect1	304	100	28	321	281	171
Creg1_GGTGGCACTACTGGTGTCGC	Creg1	871	393	382	779	447	310
Hlf_TCGTGCTGCGACGGACTCGG	Hlf	336	100	112	509	210	209
Control_0693	BRDN0000738085	247	213	135	210	251	158
Gtsf1_TGATGACTGATCTCAGCCCG	Gtsf1	598	461	320	569	822	392
Phox2a_CCTCGCGAGTGTAAATGTCG	Phox2a	463	264	31	533	396	302
Musk_CACCCGCAGAGAGTCGACCG	Musk	420	537	123	703	312	315
Amtn_CCTGCAACAAAACCGACTCC	Amtn	433	249	296	479	298	260
Zfp446_ACAAGAATGCCATCTCCTCG	Zfp446	471	331	106	463	265	312
Zg16_GGAGATCTTTCTGCACCCCG	Zg16	270	195	63	193	179	300
March9_TCCCTACACCTCACCTGCAG	March9	174	122	57	229	388	357
Psen2_GAGCCCCACTGCATGCGTAG	Psen2	312	266	132	257	151	189
Calcoco2_GATGAAGATGGTTTAGTCCG	Calcoco2	201	207	45	117	182	73
Klhl7_AGCAATCCATTCGCTTTATG	Klhl7	485	153	92	436	114	388
Gzme_AGGACAATGACAGTCACACT	Gzme	165	91	45	58	189	51
Hoxb9_GATCATAAGTCACGAGAGCG	Hoxb9	153	66	97	171	67	26
Vmn1r235_ATAATTCAACATCCAGTCTG	Vmn1r235	88	104	102	223	80	50
Olfr314_AGCCAAGCGCAATAACACAG	Olfr314	244	215	137	370	138	134
Aurkc_TCACCCACCCAGGGACACAC	Aurkc	365	541	125	473	335	469
Efcab6_GCAGTACCTACAGCTCAACA	Efcab6	133	197	22	53	203	299
Dnajc14_CGATGCCTCAAAGAGCACTC	Dnajc14	450	522	208	356	613	263
Dsg1a_AATGGAAGCAAATCACAGAG	Dsg1a	55	22	38	238	19	113
Slc22a14_ATGGCACAGGTATATACATG	Slc22a14	331	324	97	340	490	263
Sval1_TAACGTGGATAAATGCATGG	Sval1	370	225	145	436	411	277
Vmn1r184_TTATTATCACAAACTACAGT	Vmn1r184	426	305	156	423	286	211
Pctp_GGACGGGAGGAAGATCTACG	Pctp	231	253	54	113	178	43
Hpgd_TACATGAGTAAGCAAAACGG	Hpgd	340	192	136	614	331	177
Gm9733_TGACCTCCCTGCTTCCTGTG	Gm9733	1154	1047	342	705	939	447
Phf11a_GGACTGTAAATCATATCCCA	Phf11a	104	116	39	147	67	75
Serpinc1_CACAGCCCAAGGCACCGATG	Serpinc1	851	644	390	967	448	557
Fitm2_GAGGTAGCTCTCGGGCAGCG	Fitm2	436	623	242	422	402	214
Dnajc24_CTTCTGCATACACTCCTCCA	Dnajc24	215	187	74	214	139	167
4930550C14Rik_GTGTAGAGAACAACGGCTGG	4930550C14Rik	511	330	102	380	300	239
Ppp1r35_GGGCGACGATCATGAGCTGG	Ppp1r35	366	375	150	308	462	216
Parpbp_AACCATGATACTGCCTACTG	Parpbp	69	69	42	86	101	79
Zrsr1_AGAAGGGTGGGACTTGACGT	Zrsr1	299	210	219	333	239	443
Ern2_GTTCGGCCAATGAAAAGTTG	Ern2	292	254	65	189	219	127
Pdzd2_GCATCGCCATACATGGACGA	Pdzd2	236	139	111	250	175	135
Iqcf5_AAGATAATGATAATGTTGCA	Iqcf5	209	213	100	353	266	191
Bcan_TGGATGGCTATCCTGGCGTG	Bcan	298	274	144	350	203	117
Ifna15_CCAGTAGCTCATCACTAGCA	Ifna15	430	128	49	174	127	174
Dmp1_AACCCAGAGCGACTCCACGG	Dmp1	394	338	329	455	415	253
Pramel7_TCTACAGCCAGAGCTCATCA	Pramel7	396	318	163	287	338	137
Hmga1-rs1_GTCCTGGGACGGCGCTGGTC	Hmga1-rs1	728	708	330	894	580	500
Cfap126_AGATCATCGCCAACGATCGA	Cfap126	332	294	35	483	406	203
Ppargc1b_GGCCTTGACTACTGTCTGTG	Ppargc1b	440	215	59	401	345	123
Gnai3_GATCGACCGCAACTTGCGGG	Gnai3	639	548	158	571	709	433
B4galnt3_CCAGTATGAAGACGTACCAG	B4galnt3	187	104	53	200	101	106
Smim12_GGGGGCATAGGTTCGCACCA	Smim12	459	437	344	773	488	607
Spata33_GCCCGGGTGATGATGATCTG	Spata33	557	603	211	694	751	203
Gpr157_AGTACCGGCCCATCTGCGAG	Gpr157	435	335	162	462	447	217
Grm2_CCGTGGCATACAGCGCCTAG	Grm2	545	805	462	634	551	349
Control_0991	BRDN0000738075	293	177	108	375	313	132
Rimbp2_GATCCGGCTGCGAAGCCTAG	Rimbp2	240	224	75	311	164	254
Marco_CAATGGATCACTAGCTATCG	Marco	242	235	124	264	304	210
Dyrk4_TCTGGGACACCCCTATAACA	Dyrk4	287	225	58	139	292	139
Nit1_ACGCTCGTGGAAACCGCCCA	Nit1	355	227	161	447	623	180
Kcnf1_TGAGGTATACTATTTCGGGG	Kcnf1	122	192	52	181	59	130
4921507P07Rik_CGGGCAATTCGACCATCCAA	4921507P07Rik	262	311	124	448	404	465
4930523C07Rik_ATCCGGATCAGACACGAAAG	4930523C07Rik	257	135	83	225	191	102
Iapp_GGACAAACGGAAGTGCAACA	Iapp	236	296	107	151	187	193
Cdcp1_ACCGAGTTGATTATCAGACC	Cdcp1	449	414	119	546	267	159
Apoa5_CAAACTCACACGTAAGGCGA	Apoa5	602	669	401	256	189	205
Cish_CCCGTGGCCCCACCAACGTG	Cish	686	398	305	665	577	377
Sycp3_ATACAGAAATTTGAGGAACA	Sycp3	125	201	92	126	192	27
Nit2_TAAATCAGATAACCTTACCC	Nit2	120	73	18	103	182	77
Minos1_AACATGTCGGAGTCCGAGCT	Minos1	420	107	95	147	242	122
Sema5a_GCCACTTCCATCAAACACGC	Sema5a	498	292	168	339	179	69
Htr1b_ATACACCGTAGCGATTACAA	Htr1b	210	131	14	142	109	96
Vash1_TCATACCCAGGGCGCCATAG	Vash1	465	164	85	427	394	371
Apoc1_TGTGGTCGTAGCCATGACCT	Apoc1	349	466	205	324	336	413
Pcnt_ATCCCGAATAGTCTGAACGT	Pcnt	87	90	25	76	137	65
Lcp1_GACGCGCGGGTTAACGCCCA	Lcp1	551	339	135	290	374	272
Dcstamp_AAGGCCGTAAATCCACTGGA	Dcstamp	130	84	105	121	126	34
Casp3_AGAGCGAGATGACATTCCTT	Casp3	131	377	71	133	155	64
Mprip_CCATGACATCTGGCATACGA	Mprip	165	106	39	410	311	153
Zic2_CATCTGCAAGTGGATCGACC	Zic2	202	133	76	175	303	110
Katnal1_GGCGTCCAAATCGCGAAGTG	Katnal1	329	206	159	365	297	235
Arhgef10_GGAACTCCACCCGTACTCTG	Arhgef10	265	163	95	354	124	49
Fancd2_ATTCCCAGCATGCTAATGTG	Fancd2	335	313	108	536	234	314
Fcamr_TTCGGTCTCCTATGCCACAG	Fcamr	293	275	154	483	329	206
Control_0062	BRDN0000738188	15	23	4	2	3	8
Pyroxd1_TCACGGATTCCCAGTACACG	Pyroxd1	427	401	255	330	279	289
Pnpo_GGTAGCCACACACATAGCAT	Pnpo	253	256	45	201	177	117
Trpc4ap_CCTGATGCGAGTGGCCAATG	Trpc4ap	249	378	127	373	229	95
Pik3c2a_GCCTAAGGTAGACTATGTGG	Pik3c2a	292	228	56	318	201	182
Ube2s_GGGCATACGACATGTGCTGC	Ube2s	332	403	210	436	397	240
Tsks_CAGGTTGAGCAAGGACACGT	Tsks	204	225	127	348	242	119
Gp1ba_TGGCTTCGCACAATACCAAA	Gp1ba	411	442	156	292	225	201
Il22_ATGCGCTGCCCGTCAACACC	Il22	332	272	80	385	166	315
Myo16_GCAGGCCATATACATCGTGG	Myo16	440	249	152	283	419	156
Prl3a1_CCTTCCATGTCAAAGCACAT	Prl3a1	321	225	84	244	161	96
Ppara_TCTGTCGGGATGTCACACAA	Ppara	544	386	211	688	403	396
Rnf149_CGGAGAAAGCTCGCTCCGGG	Rnf149	732	401	159	386	377	135
Plac8_GTGGAACAACGGTGGCCATG	Plac8	592	538	243	353	473	352
Chrm3_TGAATGAAACATTCTCCGGG	Chrm3	300	185	85	184	170	195
A830018L16Rik_ATCCACTCCCCAATCACACG	A830018L16Rik	477	454	111	484	558	324
Abca2_GAGCCTGAAGCGCTTCGGAG	Abca2	561	776	317	579	431	337
P4ha2_CTGTCAAATCAGACAGACGC	P4ha2	421	252	67	459	263	277
Sept12_GCTGTGCCGGACTGTGAATG	Sept12	189	306	69	447	195	187
Ppm1d_GCCCCGTATTATAACCACAC	Ppm1d	70	0	27	15	13	85
Ergic2_GCCAAATGTGCATGCCCTCG	Ergic2	348	251	91	449	507	198
Fars2_ACTTGGTAAATCCTACCCTC	Fars2	203	246	161	178	236	114
Ric8b_TCAATGATTCCACAATAACT	Ric8b	427	289	161	417	318	365
Mbp_AGAAGCGCCCGATGGAGTCA	Mbp	337	268	146	390	225	106
Cyp17a1_TACCATACAGACCTTTACAG	Cyp17a1	107	152	58	162	256	46
Aif1l_CACTGTACTTCTGGTCACAG	Aif1l	339	165	77	166	258	185
Tas2r102_TGCCACTGTACTAATATACG	Tas2r102	338	305	192	269	330	409
AI837181_GGCCCGAAGTTGGGTTGGCG	AI837181	628	396	210	762	641	367
Crh_TCAACAGAAGTCCCGCTGCT	Crh	550	593	207	485	699	297
Prkdc_CATGCAGGGTAAGTAATCGT	Prkdc	421	317	206	417	234	192
Fbxo34_GTCCATGTGGAAGCTCACAG	Fbxo34	290	130	166	313	247	124
Olfr394_ACAGGGCATAGAATAGGTGT	Olfr394	245	216	86	405	146	127
Xpc_TGACTTTGAACCGTCCAGTG	Xpc	255	391	252	263	325	303
Irx3_CGTGCTCGTGCTTTCCCGGG	Irx3	883	635	340	723	713	663
Rhox4a_AATGAATGATGACGCCTCTG	Rhox4a	235	192	217	298	285	159
Kcnh2_GGCCTGCGCGATCTGCGCGG	Kcnh2	736	536	295	925	520	306
Fermt3_CTCACCCACATCCCCGCTCA	Fermt3	733	758	302	686	885	445
Heyl_CAAGCCCGGAAGAAGCGCAG	Heyl	345	300	107	517	432	370
Adm_ATAAGTGGGCGCTAAGTCGT	Adm	278	217	159	296	287	254
Gm12169_CAATGAAGAGGCCTCTAATG	Gm12169	538	327	132	326	129	203
M6pr_ATCATGCTGATATATAAAGG	M6pr	577	465	227	433	585	552
Dusp10_ACTGTGCCGATAAGATCAGC	Dusp10	567	588	244	739	491	541
Alg14_CCGAATTCCGAGAAGCCGGG	Alg14	195	69	97	91	146	40
Klhl15_ATACCTGAACACTTTCGAAG	Klhl15	82	157	76	142	38	113
Sppl3_AGTCCATATTAAGAGACCTG	Sppl3	169	121	30	94	72	28
Acyp1_ACCGTGCAAGGGCAACTGCA	Acyp1	802	880	306	664	660	415
Plekho2_AACAAGAATCCACTTAAAGG	Plekho2	250	249	56	173	144	155
Lrp10_AGGTGAGCGTTGCTATAGCG	Lrp10	138	155	18	137	333	108
Olfr111_GAAGATGCACCATCATCTGG	Olfr111	156	135	28	250	154	212
Zfp184_CCTCCGATGCTGAGTAAGGG	Zfp184	444	346	122	333	336	449
1700007G11Rik_TGGTGGAGCTAGGCTACCGA	1700007G11Rik	441	612	253	564	416	228
Vsx1_GCGTAAGCGAGAGAAGCGCT	Vsx1	471	263	187	447	324	340
Fuom_CCTACGTGGAAAGCCCGGTG	Fuom	373	301	79	543	392	302
Piezo1_TCCTCGTGAGGCGTCCACAG	Piezo1	373	638	314	895	541	357
Pam_ACTGGATATTCGCATGCCTG	Pam	340	266	151	186	469	82
Hsd17b13_GCAGACCGTTCTCATCACGG	Hsd17b13	600	426	159	526	461	295
Aim2_AGAGATATTTCATGCAACAG	Aim2	331	311	101	391	273	187
Gmfb_TACTTATAATAGCAGCATTG	Gmfb	285	342	155	219	273	121
Timm10b_TCAGTTGCGAGACTTCCTGT	Timm10b	383	186	207	543	498	212
Tpcn2_ATCATCTATAATCAGTTCCG	Tpcn2	227	293	93	125	129	160
Vmn1r19_GGGACTGATTGTGATAGCCT	Vmn1r19	159	229	37	176	131	149
Gdap1_TCCTTGTGGTTGCATAAGCG	Gdap1	223	250	168	389	120	223
Pcdhga7_CTTGGATGAGGGAATCTATG	Pcdhga7	369	470	159	302	311	180
Usp9y_CCTGCAATATATGAGAAGTG	Usp9y	60	46	56	80	22	155
Ppp1r1a_TGTCAATGTCTCCACGGCAA	Ppp1r1a	286	138	78	318	246	154
Gpr83_TGAGCAGTGCTTTCACCGTG	Gpr83	390	351	227	340	390	298
Ncald_CAGAGCACGAGATCCAGGAG	Ncald	424	235	73	233	30	219
Ipo8_GCAGTCGCTGATCTCCAACC	Ipo8	607	790	245	482	416	303
Peg12_ACAGCGACGCGGATCTCAGT	Peg12	577	426	220	328	468	398
BC061237_GCTTGAGATGCAACATAACC	BC061237	528	390	296	149	410	179
Gli2_TACCTGTGTCAGTCCAAGCG	Gli2	597	400	243	385	304	188
Acadm_CCCGGAATATGACAAAAGCG	Acadm	151	148	56	344	78	98
Trim68_CAAACTGGAGTTGAGGCGCG	Trim68	502	611	374	821	581	304
Nqo2_TGGATAGGGTGCTGTGCCGA	Nqo2	740	874	402	763	676	240
Sertad1_GGGGGGATCTCACCCAACCT	Sertad1	246	292	104	216	121	83
Cyyr1_TACCGTCGCAGCAGTAAGAG	Cyyr1	570	457	153	535	526	445
Ndc1_AGGCCTCTTGACACGATAGG	Ndc1	137	207	9	69	81	66
Flt4_AGCTGTCCAGACTCTCGATG	Flt4	366	81	29	156	170	81
Kctd11_CATGCGCAACAGATTTGGTG	Kctd11	683	492	313	429	635	232
Olfr1347_CCACCTTACTCGTGGGACTG	Olfr1347	214	205	123	383	350	268
Orai2_ACAGTGCCTGCACCGAATGG	Orai2	837	593	374	885	964	525
Commd10_AGCCGACCAAGCACTGGCAA	Commd10	390	466	218	762	671	448
Nptx2_GCTGCCGAGCGACTTCCGAG	Nptx2	440	456	190	507	579	452
Hpca_ACTTGGAGGCGTCGCCATAG	Hpca	615	362	184	360	581	387
Tsku_TCTGGGTTGATGGTAGCCAG	Tsku	224	408	132	367	177	326
Aes_GATGCGGTCACAGGAGTCGG	Aes	276	464	263	346	240	440
Rsph4a_TCACTACACAAGCCACGCCG	Rsph4a	509	286	219	470	339	331
D19Bwg1357e_GTCAGCAGATCACCCAACGC	D19Bwg1357e	126	57	74	385	118	150
Myo1g_CACCGAGGGTCTCGGTTTCG	Myo1g	929	857	290	829	824	561
Ftcd_CACAGCTCAAACAGGCCGAG	Ftcd	290	341	161	557	447	300
Vegfa_AGATGTACTCTATCTCGTCG	Vegfa	249	299	93	297	213	217
Filip1l_ATGAGTACGAGACCTTAGAA	Filip1l	218	63	61	100	229	58
Slc38a1_AGATTGGCAGGACGGACGGG	Slc38a1	344	459	120	200	278	96
Trip11_ATCCTGTGAGTAGGACGCGG	Trip11	885	696	348	945	567	423
Defb25_CACACACAAGGGTTACCTGG	Defb25	213	255	168	419	418	262
Control_0094	BRDN0000738118	214	144	53	101	129	197
Gm1553_TTCATCATTAGGGTCTGCAG	Gm1553	477	423	201	489	418	297
Kansl2_AGTGAAGCCAGCCGGATACT	Kansl2	209	118	172	509	556	307
Hipk4_CTCGGCCAGCATATTCAGTG	Hipk4	403	217	160	526	339	324
Pip5k1a_ACAACATGGACCATGCACAG	Pip5k1a	293	213	210	301	347	200
Ogfod3_GATGCCGAAAGCTTCCGCGA	Ogfod3	441	448	127	372	322	226
Xkr9_CTTGAGAACGGGTTACCATG	Xkr9	196	249	128	226	283	194
Zfp101_CATGATGCGGATCACAATGG	Zfp101	149	186	72	193	167	89
Dpp6_GTGACCACCAATGAGCGATG	Dpp6	309	280	100	421	313	236
Ckmt2_TGGTGATGAGGAGTCGTATG	Ckmt2	171	93	21	254	169	121
Wdr81_CAAGAACAGCGTCAAGTCAG	Wdr81	243	204	153	419	284	197
Cga_TTGCCCAGAATGTAAACTAA	Cga	180	231	55	143	25	123
Slc12a7_TGGTCATGGAAAGGCCAACG	Slc12a7	220	166	60	373	195	202
Cmbl_CTTTGTGGGTCAAGAGCCAT	Cmbl	211	156	38	57	101	34
Padi4_CTGGACAAGTCTAACCCGGT	Padi4	511	341	196	340	360	400
Klhdc3_GGAAGACGGTGTCATCAATG	Klhdc3	338	261	157	430	345	189
Lhb_TGCCGGCTACTGTCCTAGCA	Lhb	603	260	294	877	807	347
Slc6a2_AGCAGTGGGATCCATGACAT	Slc6a2	340	253	103	273	207	62
Ppm1m_TCCAGCCAGAAGCTCAGGGT	Ppm1m	284	228	152	419	142	269
Hist1h1c_GGCCGCCAAGAAGCCCGCCG	Hist1h1c	586	370	178	764	438	362
Mrpl28_CAGATACGCCAACAACGACA	Mrpl28	326	309	102	584	245	218
Myl4_CTTTGACCCAAAGAGTGTGA	Myl4	163	135	61	140	280	79
Appl1_CCGACTGTACCTATTAATTG	Appl1	62	245	23	256	93	116
Patl1_GGAGATATCCTCTCGCCATA	Patl1	265	184	67	313	142	125
Mcpt8_AGCAAATCAGTCTATCGCTG	Mcpt8	337	307	169	278	233	193
Ptx4_AGATGCCCGACTTCAAGCCT	Ptx4	776	480	214	567	365	176
Rspo4_GCACACACTTGCCGTACTGA	Rspo4	431	504	125	834	595	337
Kctd11_CGGGAATTGGAAGCCTCTCG	Kctd11	202	185	196	291	343	224
Hipk2_ACTGGGCGAATATACTTGAG	Hipk2	161	178	149	166	256	62
Meox1_ACAGACAACCAGGAGAACGG	Meox1	178	259	171	213	186	181
4933406M09Rik_GAGGGCAAAATTCATGAGAA	4933406M09Rik	347	170	141	509	276	214
Spin2c_TCATCCCGTAGGAGCATCGT	Spin2c	272	185	152	229	131	218
Gmpr2_GATGCTGTAGTGCTTATGGA	Gmpr2	436	271	120	376	181	147
Txn2_AAAGGTCGTCAAACAGACTC	Txn2	283	244	42	121	91	76
Fam78b_CCAGTGCCCCACGCGCATCG	Fam78b	843	650	293	381	415	447
Cbx4_ACTTGCAAGATATAACACGT	Cbx4	89	71	6	200	184	102
Ddx25_GAAGTGATGTATGCCATTCG	Ddx25	78	83	57	111	81	74
Control_0730	BRDN0000737938	35	46	90	187	183	96
Gpatch11_GGCAGATCCGAGAAGCCCGT	Gpatch11	381	236	96	339	228	141
Ccrl2_GAACATCTACTTCCTAAACC	Ccrl2	361	130	60	191	214	150
Olfr605_GTGGCAATGTAGATGTGGAG	Olfr605	438	337	169	183	44	95
Setd6_GGGGACAGAAGCGCGGACCG	Setd6	403	340	171	486	308	321
Col26a1_TAGGTCTCTTGGGACCACCG	Col26a1	313	204	67	228	267	119
Rnf141_GGAGCCACTTTCTCGAACCA	Rnf141	268	112	74	176	64	77
Gm438_GCGTCTTCCAAATACAGGCG	Gm438	155	13	82	179	55	62
Olfr1337_CTGAGCTCAGGTACATGAGA	Olfr1337	324	406	75	322	124	47
Stard8_GGCATCCTCAGCCTATACGC	Stard8	501	267	218	263	398	268
Tex264_TGGCCTACAAGTTCCACGTG	Tex264	866	617	516	801	472	382
Bcl11a_GCCAGATGAATTTCCCACTG	Bcl11a	387	251	209	508	272	325
Cmtm4_CCGCCTCAAGGTCGCCCAAG	Cmtm4	555	421	251	539	373	233
Whrn_GACAGCGTGAAGATGACCGA	Whrn	1310	1243	480	294	213	182
Trim35_AGCGCAGAGTTACTGCGTCG	Trim35	396	171	124	182	153	127
Eea1_TGGAGACCGAGCGCCAACTG	Eea1	731	470	288	616	367	357
Spg20_GCTTAGGGGCATCAGCATCG	Spg20	403	381	190	486	376	357
Nfe2_GTACGCGGACATGTACCCAG	Nfe2	156	86	32	132	98	78
Gch1_GGTGAACCTCCCCAAACTGG	Gch1	327	230	189	144	179	58
Nr2e3_GCCTCCAAGAAGGAGTCTCC	Nr2e3	560	321	227	368	304	228
Optn_GATCGTGTACTCACTTCCAA	Optn	221	121	58	171	140	28
2700060E02Rik_CCCTCAGGCTTCAACTGCAA	2700060E02Rik	931	567	274	767	342	528
Telo2_CCCAAGAACTCGAGATACGA	Telo2	124	110	28	172	80	226
Acp1_GCCGTGCAATGTGCTGCATG	Acp1	630	277	153	336	648	417
Gng10_GAGCGCCCTGCAGCGCCTGG	Gng10	1251	998	397	1002	1351	783
Lrrc30_GGAGCTAGACTTTCTGCACG	Lrrc30	309	236	95	423	289	177
Lama2_TTGTTGCTGGGCGAAATCAG	Lama2	219	285	193	372	204	79
Pigu_TGGCCGAGTTCATTTCCGAG	Pigu	374	250	226	412	198	309
Ostf1_CAGTACCTTTATGGCCACCG	Ostf1	622	356	223	710	497	428
Zfand2a_AGAGATTGCACCTTTCACCC	Zfand2a	380	208	155	361	190	192
Ufsp1_CTCTGCCTAGAACACTTCGG	Ufsp1	445	248	144	191	182	124
Gorab_CCATGGTCACAAAAGTGCCG	Gorab	718	470	193	646	645	303
Yipf5_CTAACTTACCAGTAACAGTG	Yipf5	129	133	24	301	193	122
1190007I07Rik_CCCCGGCGCACATGGCCAGG	1190007I07Rik	632	478	308	456	434	439
Hoxd9_ACGCTACGTACGCTCCTGGA	Hoxd9	366	209	130	341	248	179
Sohlh1_ATCCAGCATCCCAAAGCATG	Sohlh1	640	670	414	267	155	161
Prr30_GGAGGCACACTAGACATATG	Prr30	326	365	103	196	358	67
1700021F07Rik_CAAAACTGGCCGGCCAAGTG	1700021F07Rik	290	528	344	451	567	497
Sfi1_GCTCAATTCGAGACTGCCAG	Sfi1	254	190	105	260	320	128
Pus10_ACCTTACAAACACCCATCCA	Pus10	335	92	107	60	206	131
Atp13a5_TGTCAGTACCCGTTTCAGAG	Atp13a5	246	168	29	168	208	162
Csrp1_CTGGGCGGTACTCACTACAC	Csrp1	201	139	126	221	146	29
Dgkz_CAAGTCTTTGATCTGAGCCA	Dgkz	73	195	63	200	143	65
Rassf10_TCGGACCCACGAGAGCGCGT	Rassf10	741	975	530	544	614	418
Olfr59_GGTGACAAATAGCTACAAAG	Olfr59	193	90	101	18	48	32
Tmem154_GACGAGGAGTCAGAATACTC	Tmem154	537	440	284	646	234	149
Fcgr1_TGGGATGCTATAACTAGGCG	Fcgr1	186	134	35	158	83	107
Etv5_CATGTTCATACAGTGGGTCA	Etv5	333	118	265	371	81	159
B630005N14Rik_AGATATTGTACCTGCTGTAG	B630005N14Rik	240	240	74	288	190	141
Ttc38_CGTTGGCACGGGAACCTCCG	Ttc38	481	593	242	576	621	327
Hebp2_GCTCCACGTAGCTTGTCACG	Hebp2	473	348	171	376	257	98
Bmp8b_CTCTATGTGGAAACCGAGGA	Bmp8b	174	74	62	122	86	132
BC052040_CTAGGTACCTGAATGGCGTG	BC052040	67	98	32	396	159	61
Rab33b_CCGCACCGAGGCCACGATCG	Rab33b	704	476	113	792	490	373
1700017D01Rik_CAGGGTGCACAAATAATGCT	1700017D01Rik	275	264	107	510	200	208
Atp5o_TGCATGGCACTTCTCCGCGG	Atp5o	653	479	263	737	651	350
Rln1_GCTCTTCAGACAAATTTGGA	Rln1	190	146	109	281	82	131
Npr1_GGAGTTCGTCGAGGGCGACC	Npr1	464	208	167	308	229	173
Olfr846_AGCAAAATTCAGAACAAAGC	Olfr846	165	79	106	132	74	37
Smarcc2_GCACGTGGGAAGCCGCACGC	Smarcc2	913	454	247	1067	568	522
Map3k13_TTCCCAATGATATTCCACAC	Map3k13	346	226	51	382	227	61
Alad_AAAACATGGACTTGGCAACA	Alad	379	169	108	203	153	73
Zdhhc11_TCCAGCTATATGGCAGAAAG	Zdhhc11	292	367	42	123	210	99
Gtf3c6_TCTGTTATAGGGAATTGACA	Gtf3c6	66	58	83	179	197	162
Myl1_CTGCGTGTCTTCGACAAGGA	Myl1	339	317	116	235	372	168
Atp9b_TCCTAGCTCGAGGTAATGTG	Atp9b	209	153	102	223	106	50
Myo1c_CAGCATATGGAACGCTACCG	Myo1c	663	401	403	511	239	290
Nmnat2_GACGGTGCCGACTTGACACA	Nmnat2	1232	1280	469	1567	1545	990
Ttc39c_CTGAAGTCGATCGACCATGG	Ttc39c	317	209	56	389	339	356
Prkd1_GGAGCCGGTACTACAAGGTG	Prkd1	427	95	2	81	391	44
Kera_AAAGTATCCAGAATCCCTCA	Kera	149	99	40	138	138	19
Alyref_CTCACTCTGCTGTACGGCGC	Alyref	121	122	94	150	142	161
Depdc5_TCACCCAGTCGAGAATCCCT	Depdc5	270	206	148	391	417	240
Zbtb33_GGCGAGTTATTGCTAGCGCA	Zbtb33	271	184	119	178	103	193
Olfr888_GTGCAGGAGAGCTTCTGGAG	Olfr888	364	474	155	386	297	234
Nup50_CTTCACTATCCAATCGCGGA	Nup50	259	193	79	352	129	269
Olfr1016_ATGGCCTGAGAATAAATCAG	Olfr1016	252	242	89	415	213	152
Gm11563_ACAACAGCTGGAGCTACCAC	Gm11563	667	469	225	722	874	491
Tbx15_GGCCCCGAATACTTTCAATG	Tbx15	126	120	8	158	122	84
Gm13124_CGTAGACCCAGCACGAGTGG	Gm13124	308	300	138	575	255	299
Rabac1_CGGGCGACCATCCGGCCCTG	Rabac1	786	686	238	690	598	656
Smox_CAACTCGCATGAAGCCCGAG	Smox	188	165	64	221	289	172
Rpgr_GGAATGCCCAGCACACGCTG	Rpgr	751	525	229	636	699	417
Tle3_GATGGCGTTCAACTCCGTCA	Tle3	349	366	184	332	317	318
Csrp2bp_GCGAGTCTTACCATGAAACA	Csrp2bp	108	118	27	128	294	29
Rptor_GCTGCCAACCATCATCGAAG	Rptor	164	154	52	148	205	19
Serf2_GGGCTACCTCTGCTTGCGGG	Serf2	451	275	157	470	373	251
Control_0332	BRDN0000737982	469	394	251	463	324	216
Ift74_ACAACTAGCAGACTACAACA	Ift74	110	94	12	49	36	92
Cypt4_AAGGAGTGACGAGATCTCTT	Cypt4	240	157	47	229	278	210
Degs2_CCATACGTGTCACTACCTTG	Degs2	316	372	176	500	365	237
Strip2_TACAGAATTATATAGCTACA	Strip2	426	378	191	383	341	301
A930018P22Rik_GGGCCGAAGTTGCCATCTCG	A930018P22Rik	426	358	198	436	485	398
Kcnk12_CCGCCGCTCGCACCTCAACG	Kcnk12	549	258	110	343	530	411
Arl10_ACCTCCCACTCGTCCCACTG	Arl10	608	424	248	504	454	316
Coro1a_ACCAGGCGATGTCTAGCACA	Coro1a	179	168	123	255	459	160
Usp21_GTGGGGACTTGCGTCCAATG	Usp21	438	238	184	283	281	102
Tmem178_TGCGGGACTCGCCTCCCCTG	Tmem178	749	608	294	820	761	733
Irx2_TGCCGGCTTCCCGTCCTACG	Irx2	429	382	132	367	619	443
Sms_AAACAAGAAACTGACAGCGT	Sms	249	193	182	258	192	151
Cul5_AGTAATTGGCAAGCAACTCG	Cul5	368	288	112	336	232	163
Pik3r3_AAGAGGTAAATGACAAATTG	Pik3r3	363	256	99	314	457	218
Mrm1_AAATAGACGTTCCAGCCGCT	Mrm1	71	127	8	57	119	121
Zcchc12_AGTGTTAACAAATTTACTAT	Zcchc12	601	294	91	306	236	160
Vmn1r35_TGACAGGAGATCATGTCCAT	Vmn1r35	117	0	21	63	91	129
Lhx4_GGACGAGTTCTACCTTATGG	Lhx4	156	218	100	104	166	86
Slc16a2_CCACACCATTGGCTAGACCT	Slc16a2	544	322	155	511	285	235
Nwd1_CCAGTAAGAGTGGCTCGAAG	Nwd1	427	148	108	95	74	81
Smarca2_TGTACTCGTAAGTAGTCAGG	Smarca2	129	115	63	153	175	105
Phf7_CCAACACAGAACATCCACCA	Phf7	257	186	120	398	412	116
Frmd8_AACATTCCTTCGGAACTGAA	Frmd8	204	157	94	181	304	102
St6galnac4_TGCCCGAGACACGCTCTACG	St6galnac4	713	492	215	420	595	525
Foxp3_AGGTCGGGACCTGCGAAGTG	Foxp3	1515	1428	627	17	31	51
Hcfc1r1_GCCCGTGGGTCCCGACTTGG	Hcfc1r1	328	430	193	476	322	274
Capns2_TAAAATTGACAATTCCTCCA	Capns2	23	66	57	111	219	74
Tchh_GCGCGACCGTCAGATCCTAG	Tchh	364	420	67	190	188	93
Dok1_CCAGTCACTCACCGGAAAGG	Dok1	305	242	102	546	194	96
Fam46d_GTGATCCCAATTCATGGAAG	Fam46d	280	293	125	144	345	174
Foxn4_GAAGCTGTAGATCTCACTCA	Foxn4	281	259	121	361	402	155
Ptprcap_TGGGTGGTAGTACCCCCCTG	Ptprcap	213	257	114	367	364	462
Ube2h_CGGCAAGAGGCGGATGGACA	Ube2h	381	593	222	736	456	396
Rdh11_GCACCTTCTCATCAACAATG	Rdh11	267	219	61	140	408	123
Morn5_CGTCGAATCGGCTCCCACTG	Morn5	825	677	279	531	463	400
Zfp839_AGGCACTGTAAGCTCAACCC	Zfp839	257	242	181	394	239	257
Cfi_AAGGTCGACGCAGGCCACGT	Cfi	401	316	38	347	304	159
Ndufa4l2_GTCTAGGGACCCGCTTCTAC	Ndufa4l2	436	285	124	362	472	94
Ddx3x_CTTACACTTTCAATGTGTGG	Ddx3x	23	11	32	179	228	92
Htr1b_TAAAAGGACTCCCAAAAGGG	Htr1b	23	59	17	66	42	38
Mttp_ATCCTTTGCAGACACGCTCG	Mttp	615	862	331	791	849	627
Sp9_GCGGCCCGAGTAGCGACGGG	Sp9	200	101	112	316	342	128
Cdca5_TAGGACTTCTTCGAACCGTG	Cdca5	110	122	30	54	93	84
Olfr1138_TAGATGTATTCTTAGACAGT	Olfr1138	215	292	109	156	230	80
Vps33b_TCAGCGTTGGATCAACACTG	Vps33b	415	240	102	365	224	85
Serpina1e_TAAGCAAGCTGAGTTCCACG	Serpina1e	410	202	156	565	231	509
Olfr494_TGGTAAAGAGGATGACTCTG	Olfr494	251	134	49	162	49	128
Lgals4_CCATACCGGATTGAAGACTG	Lgals4	228	246	132	157	202	77
Nlrx1_CAGGGATAGATTGGACGTGT	Nlrx1	216	293	73	386	222	245
Pbdc1_TCGTTGCCATATGACTCCGG	Pbdc1	407	345	154	582	703	226
Tmem27_CCGAATACAATAATCCAGAC	Tmem27	323	435	149	388	240	322
Plekhn1_GGGTCTACAACGATGCCACT	Plekhn1	286	275	137	404	123	206
Rela_TCACCAAGGATCCACCTCAC	Rela	160	247	103	262	208	128
Cdrt4_CGGGGAGATGTAAGCGACGT	Cdrt4	489	560	294	503	536	289
Adamts4_CGGGCCACGCTAAGGACAGG	Adamts4	516	290	125	466	328	285
Tpgs1_TAGTGCGCCAAGAAGGCGAT	Tpgs1	192	100	50	74	129	148
Adgrg2_CAGTTCTGTAGGGACAGATG	Adgrg2	126	242	36	137	154	121
Olfr147_GATATCACAGAACAGATCTG	Olfr147	222	84	135	253	184	153
Tktl1_TGATGGAACGGATTCGCAGG	Tktl1	262	409	130	334	583	230
Pex5_TCGTGCGGCAGATTGGCGAG	Pex5	402	393	322	795	641	430
Dnajc8_GCCCTGGATGTAATTCAGGC	Dnajc8	403	204	167	330	354	274
Ttll3_CCCACGATGCTACCGATTGG	Ttll3	751	336	109	534	530	129
Utp15_TACAGCTGACAATTATCATG	Utp15	35	11	31	106	59	15
AI118078_CCCGATGGTGGCGTCCACTG	AI118078	603	743	162	765	744	587
Ccdc92_GCTGAGCTCAAGTGGCACCT	Ccdc92	510	437	273	672	919	346
Klrb1_TCAGCTCCATCTCTCCCCCA	Klrb1	669	572	295	420	701	587
Sox10_ACAAGTACCAACCTCGGCGG	Sox10	563	485	251	311	563	332
Ntng1_GAAGCCATATTTCGTAGCCG	Ntng1	228	155	74	378	155	66
Dcbld1_GCAAAGCTGCCATCCACGCA	Dcbld1	281	161	120	614	256	138
Hmga1_GGCGCTGGTCGGGAGTCAGG	Hmga1	210	181	78	388	272	182
Slco2a1_ACTCGGGGGATGGTTTGCAG	Slco2a1	787	920	411	985	725	347
3110021N24Rik_GGTCTCAGCGGCCGGGACTG	3110021N24Rik	1072	949	436	680	877	480
Spred3_AGTCCCCCAAGCTCCAATGG	Spred3	507	305	118	379	323	221
Zfp940_GGAAGGCCCAGTATTCCTGA	Zfp940	234	235	201	500	375	226
Sort1_GCTGACCAACAATACGCACC	Sort1	293	157	41	247	114	184
Ripply1_CCTGCCCTAGCACAAATCAA	Ripply1	177	325	99	242	215	91
Gnat1_ACCCGACAGAATGTTCGATG	Gnat1	187	272	163	285	196	313
Ceacam18_ATGTCGGCGGTAAATGACAC	Ceacam18	401	261	228	271	253	322
Ssc5d_TGGATGACGTAGGTTGTATG	Ssc5d	318	239	111	222	254	138
Cd19_TTTAGCCCACACATACAGCT	Cd19	278	145	15	252	76	71
Pramef6_GCTTCCTTCTCTACGTCCCA	Pramef6	230	196	80	265	183	57
Emc9_GCATTCTCCGGACCCCGTCG	Emc9	519	320	288	495	419	315
Fam180a_GCAGATTGAGTGGAAACTCA	Fam180a	294	100	55	239	258	133
L3mbtl4_CATGAACTGCATATCCCTCG	L3mbtl4	213	305	131	542	282	198
Sardh_CGTCGTCACTGAGCGCATCG	Sardh	374	239	127	217	169	203
Zfp110_ACCATCGTCCTTAGACACCG	Zfp110	209	296	58	375	338	321
Crygf_CCACTCGCACAGAGTTGCAG	Crygf	492	469	228	666	319	256
Snap47_GCCGGCAGAAGAAAATCTCA	Snap47	640	571	384	465	598	434
Cml5_TCTGTGTCCTCACAACATCG	Cml5	196	173	53	274	86	184
Olfr1176_ACAGCAAAAGTGGTTAATGA	Olfr1176	360	275	136	464	180	274
Nr4a1_GGCAAACAAGGATTGCCCTG	Nr4a1	159	193	82	488	377	131
Olfr1245_CACCATTAGCAATAACAGTG	Olfr1245	295	308	198	217	207	155
Serpine1_TGGGCTCGAGTATGACGTTG	Serpine1	107	211	53	175	282	230
Rhox9_TCCTCGGCTCCCGGACTCGG	Rhox9	399	377	193	647	626	385
Olfr1045_ATGTGAGCGACACCAACAGA	Olfr1045	487	452	267	278	387	252
Zfp408_GGGCCGACGCTACCGGTGTG	Zfp408	432	202	54	447	652	369
Ttc7b_CTGTCAGCGGCAAGTCATCG	Ttc7b	434	310	227	412	323	346
Prnd_GACATCGACTTTGGAGCAGA	Prnd	177	150	104	180	185	186
Ptrhd1_ACAGTACTTAGTATTACGAA	Ptrhd1	171	151	43	318	179	125
Usp16_AGATGCGGTCCACAAAACTC	Usp16	164	309	81	152	311	126
Hba-a1_GCAACATCAAGGCTGCCTGG	Hba-a1	671	356	151	473	570	352
Slc4a1_CTTACCCACTAGCACCAGTG	Slc4a1	222	186	114	328	207	159
Med26_AGGCTGGCCCCGTTAGCCGT	Med26	141	163	89	156	230	112
Ung_CCAACCCCGACTCTGACTCC	Ung	537	734	254	716	570	321
Mcemp1_CCTTAGTTTCAGACACGGTG	Mcemp1	383	284	158	135	224	199
Tex36_CTTCAGGGAAGTACACGTGA	Tex36	284	113	74	203	227	188
Slc45a1_AGGAGTACTCACCCGCCATG	Slc45a1	261	301	172	517	379	161
Hic2_CAGCAGTACCCACTCGTCCA	Hic2	820	590	177	1012	665	397
Wfdc1_CACCGCCTCCAGGCAGGCAT	Wfdc1	641	806	320	922	606	315
Nova1_GATGCGATCAGGATTAACGG	Nova1	562	532	372	264	429	183
Aqp12_CTGCAGCACGGATGTACGCA	Aqp12	329	249	58	429	295	136
Ppp6r3_GCTGAATGACTCATGCCCGG	Ppp6r3	285	129	61	373	382	252
Gm14511_TGCCATCGACATGTACACGT	Gm14511	368	68	197	74	253	161
Sap30l_CAGAGGAGGACAGCCGCGAA	Sap30l	791	538	324	541	831	555
Calu_GAAGGGGCACGACCTCAATG	Calu	373	262	146	170	227	87
Olfr1338_CAAGCCAGACTACGCACTGA	Olfr1338	504	526	76	364	303	253
D430041D05Rik_TAAGCACCATCGACTCCCAG	D430041D05Rik	239	394	182	184	254	286
Timm8a2_AGCAGAGCTCTGTCATGTGG	Timm8a2	202	267	109	417	210	126
Ptx3_GCTCTGCACGGCGCTCAGGT	Ptx3	1014	832	498	632	511	578
Sorbs3_ACCCAGCATGGTATCAGACC	Sorbs3	240	163	49	511	201	123
Chpf2_GGAGTCTCCTATTGCGCTTG	Chpf2	288	361	124	410	173	160
A430105I19Rik_AGGAGATCGAGGAAGATCGT	A430105I19Rik	160	314	104	147	38	139
A4gnt_GCCATCATCTGGAAGTACGG	A4gnt	398	325	183	319	334	201
Psip1_AGAGAGGACGACCTGCAGGT	Psip1	336	132	92	318	173	159
Myo7b_AGGGAAAAGCGGGTACCGAG	Myo7b	327	282	98	260	297	274
Dhx32_AATACGGTAAGCCGTCAAAG	Dhx32	258	131	55	235	208	201
Kncn_AGCAGCAGCAGCCTTGGACA	Kncn	589	357	154	291	626	363
Mxra7_TCCGGGGCGCAAGACTCTGG	Mxra7	433	367	148	339	312	162
Rita1_TCGGTTACAATTCTGCACCC	Rita1	337	350	160	189	157	168
Olfr1042_CTGGAATCCCCTCCTCTATG	Olfr1042	129	26	81	86	184	153
Trim45_GCTGCAGGCTACATAACTCG	Trim45	501	540	187	254	592	176
1810011H11Rik_TCATGCAGATCTTCAAGGCA	1810011H11Rik	191	196	125	348	335	131
Krt34_CTCCAAGTCAGACTTGCAGA	Krt34	256	207	23	289	183	184
Cd164_TTGCGTCGTCGGGACCACTT	Cd164	807	877	287	924	896	694
4930430A15Rik_GCCTGGTGGATCTTTCTGAG	4930430A15Rik	532	300	107	485	471	249
Sp8_AGCCACTCCGCATTCAGTAG	Sp8	458	420	152	347	279	227
Irf1_GCTGTGTGGAGATGTTAGCC	Irf1	286	171	73	504	293	225
Mbl1_TGGGAGAGATGGACCCAAAG	Mbl1	283	153	70	210	177	269
Gapt_CATGCTTGGGCTAATCACGT	Gapt	423	450	150	264	510	307
Gpr4_ACAGCAACATGAGTGCCCAG	Gpr4	312	336	379	319	342	205
Fgf15_AGCCGTCGCTCCGGATTCGG	Fgf15	507	342	236	412	406	333
Control_0568	BRDN0000737625	514	436	185	519	360	271
Cyr61_CCGAGGCATCGAGTCCGAGG	Cyr61	305	346	120	602	426	289
Xndc1_GGTGACGAAAGGTCTGTCCA	Xndc1	230	227	54	199	95	104
Ctso_CTGCTGTCTCGGCCGCCACG	Ctso	477	540	315	624	718	519
Mtss1_ACGTGAGCCAGACTCTAATG	Mtss1	499	153	168	115	160	132
Olfr522_TGATGGTGCCCACAATGACC	Olfr522	222	213	189	396	389	284
1700030J22Rik_GTCCGGACGAGAAAAGTGAA	1700030J22Rik	109	144	136	222	178	59
Wdr95_GCGACGTGTACATACATCAC	Wdr95	181	133	95	177	345	134
Vmn1r231_CCATTAAGGCACGAGTCACT	Vmn1r231	282	254	146	469	255	218
Foxj1_GGCCCCGCCCCCTGACGACG	Foxj1	357	418	206	325	317	394
Zbtb24_GGAAATCGAAGTTACCCGTG	Zbtb24	216	237	92	222	252	60
Arl14epl_GGGTTAAAATCTGCCACCTG	Arl14epl	57	109	46	142	166	57
Slc52a3_GCTGGTGACTGAGTTGCCCG	Slc52a3	530	647	230	549	422	520
Rab2b_CAGTGATCTAGAATCTCGAA	Rab2b	178	108	54	275	322	185
Upf3a_CAGACGCCGGAGGACCACCT	Upf3a	248	205	55	239	299	110
Fignl1_TAGTAGTGCACGGTATGCAT	Fignl1	57	69	6	83	199	66
Cltc_GCTGTGCGGAACAACTTAGC	Cltc	57	46	15	70	166	48
Zcchc6_AAAGTGACGATGCCTACAGG	Zcchc6	232	279	115	586	207	178
Ptger4_GGCCACCGAAGCTACCGCGG	Ptger4	398	461	94	370	451	346
Rpusd4_CTGAGCATTCAGGGGCCTAG	Rpusd4	184	178	30	314	172	194
1700123K08Rik_GACTCTTGTAGTTGAACTGG	1700123K08Rik	313	196	108	135	236	120
Olfr1121_ACAGGCCAGTTTAAGCACAG	Olfr1121	267	310	145	155	99	91
Lrrc29_CTGAGGGAAGTCAGTGCACG	Lrrc29	365	337	98	593	404	223
Dph3_ATGGCAAAGTTATCCCCACA	Dph3	75	65	45	175	163	107
Sgsm3_GCGGGACCATGAGAACTACG	Sgsm3	228	109	124	214	147	58
Pias4_AGCACGGGGTAGTCCACGGT	Pias4	387	268	144	526	177	197
Pcsk4_GGGCACTCGACCCTGCCGCG	Pcsk4	1030	630	336	868	515	487
Loxl1_ACAGGCTGTGCGAGTAACGA	Loxl1	633	232	166	356	551	193
Rnf182_CTTACACTCGAGCTCATCCG	Rnf182	384	240	106	184	196	85
Mmp21_CCACTCCCGTCAAACACCCG	Mmp21	411	302	153	325	397	270
Ankra2_CTGGCTACTCGTATTGAACA	Ankra2	317	100	90	363	272	182
Cask_CAGAAACAGTAGAACAACTG	Cask	552	436	72	337	371	201
Arih1_CAGGACACCACTTTAACAGT	Arih1	158	224	113	66	249	68
Rgs11_TGAAGCTCCATCGCTCAACG	Rgs11	446	332	222	236	291	188
Tectb_CGGAGTGCATGATTTCGCTG	Tectb	806	751	278	829	905	593
Usp31_ATGCCCATTCAGTTTGCGTG	Usp31	746	384	322	495	522	330
Rab35_TCTCTACCACCTTCCGCTCA	Rab35	100	133	64	46	48	0
Gm4952_ACTTAGACCATCAATCTGGC	Gm4952	562	418	308	783	474	452
Thg1l_TGGACGGCCGGAATTTCCAC	Thg1l	263	65	85	263	271	115
Ccl26_TCAGCTACTATGTGATCCCA	Ccl26	345	150	78	207	221	126
Ldlrad1_GGTTCTTGTGCCACGACCGA	Ldlrad1	244	182	40	269	221	104
Olfr813_GACAGACGATCCTGAGCTTG	Olfr813	490	484	150	527	627	342
Trem2_TACCAGTGTCAGAGTCTCCG	Trem2	322	410	57	513	396	216
Sept5_CACACACCCGTGTCCGAACG	Sept5	656	316	287	582	330	369
Clec4a4_CATTCAAAATGAAGTAGCAG	Clec4a4	110	64	29	196	117	0
Spem1_GACCGGATTTCCGATTTGAG	Spem1	411	133	78	397	446	323
Dyrk1b_CTGGACCCTACGAAGGACAA	Dyrk1b	191	133	101	143	223	127
Pcdhgb5_TGTGCGTGAAGTTTGGCGTG	Pcdhgb5	595	633	270	693	537	511
Vmn1r52_GTGCCCACGAATGAACATGA	Vmn1r52	141	197	58	135	139	51
Cd27_TGCTGCATACCTGTGCCATG	Cd27	421	579	180	771	460	480
Nxpe4_AAAATGAAAGACTGCCTGAG	Nxpe4	152	78	63	163	126	43
Map10_GCCTCAGAGAAATGAACCTG	Map10	79	49	32	163	82	53
Rxfp4_TGGGAGCTTACCAGCTACAG	Rxfp4	316	199	189	148	141	157
1700003F12Rik_GCGGGGGTTCTCACCCACAC	1700003F12Rik	506	478	228	466	298	377
Caskin1_CTTGACAATAGCCTCCCCCA	Caskin1	354	308	146	472	374	106
Sgpp1_TGAGCAGGAACATGGCGATG	Sgpp1	495	326	215	752	387	314
Znf512b_GGTTACCCGGAAGACCCTCG	Znf512b	261	432	86	174	254	175
Amz1_TGTGTTGCTAGATCTGAGCG	Amz1	258	363	59	284	324	232
Prelp_AGCATTCCCGTGGACAGTCA	Prelp	371	370	181	555	536	273
Ino80c_AGGCCCCGAGCTTAACTCCG	Ino80c	274	173	79	212	226	97
Ssc5d_GAGCAACTGTGACCACACCG	Ssc5d	456	288	201	220	259	309
Foxq1_CCTTGCCCCAGGGCCGCGAG	Foxq1	340	253	151	331	475	274
Senp1_TGAGTGATAATCTGGACGAT	Senp1	381	225	58	286	147	130
Slc36a2_AGCAAAGTACCTCCCCCAGT	Slc36a2	154	120	6	134	155	71
Ooep_CAAAGATGGTGATTTCAGCT	Ooep	164	352	28	428	229	79
Sumo3_CTTCATCAGCTTGCTCAGTG	Sumo3	290	187	46	289	129	105
Nxpe2_CCGCAGCGTACCTACTGCGT	Nxpe2	837	496	230	570	493	239
Hoxa10_CCAAAAAGGAGTTCGCGGCA	Hoxa10	262	270	81	273	287	144
Gli1_ACCAATGGAGAGATGGCCGT	Gli1	421	268	121	450	335	126
Apom_GGACAATATTGTCTTCAACA	Apom	84	127	4	44	163	42
Tarm1_GGGTGTGACGGTGTGTCATG	Tarm1	485	453	203	168	148	124
Rem1_CAGCTGGATTCGGAGCTCCG	Rem1	363	337	211	347	262	152
6030419C18Rik_GCCATCCACCGAGTCTGATG	6030419C18Rik	595	403	300	735	285	227
D8Ertd82e_GCCCGTGGTGAAGCTGACGT	D8Ertd82e	668	833	156	734	790	499
Arfgef1_GACCTGTCGAAAATTGCCCA	Arfgef1	333	248	58	407	155	145
Chrdl1_AGCAAGTCATGCGAATACAA	Chrdl1	141	96	67	108	102	43
Mypn_TGCAGCGCCAGTGTTTACGA	Mypn	363	448	148	624	436	417
Zfp704_CACCATTAGGCCGCACAGGA	Zfp704	324	593	153	598	510	519
Pcdhga9_ATCCAATAGAAACACAGACA	Pcdhga9	210	88	41	279	137	217
Gldn_CATACCCAATGATGATACCT	Gldn	194	116	38	193	253	139
Samd4_AGCTTTGGTAGCCAGAACCG	Samd4	222	289	103	276	247	116
Zfp963_AGGTCGAAGAAACTCTGACA	Zfp963	177	123	41	134	103	48
Slc6a11_AGGCATTGGCTATGCAACAC	Slc6a11	218	229	113	320	267	231
Zfp385b_GCCCGAACACCAGCACAGGT	Zfp385b	143	161	74	195	84	149
Zmynd12_CACGTTCATGCGGAAGCGAA	Zmynd12	313	382	131	503	228	263
Ms4a5_CCTTGGGTATGGGTTTACCA	Ms4a5	167	201	57	204	322	92
Stk31_CAGTATTAGGAGTGAAACAG	Stk31	110	43	14	320	118	144
Ift43_GAGTCGACTCCTGATGAGCC	Ift43	342	153	57	226	268	199
Tcf7_TGTGCACCTCAGGAAAACAC	Tcf7	159	131	49	137	243	188
Poc1a_CGATGGGGAGAAATTCACAC	Poc1a	347	474	134	550	283	221
Gramd1c_TTCCCGGCTCTCTTTATACA	Gramd1c	124	89	90	110	99	14
Mccc1_GTTATGATCAAAGCAGTCCG	Mccc1	274	307	84	339	241	318
Relb_GCGGATTTGCCGAATCAACA	Relb	310	209	122	211	211	241
Dnajc25_CCAGGATGAAGAAACACGGA	Dnajc25	305	189	51	114	176	250
Def6_CAACAAGTACATCCTAGACA	Def6	243	116	232	80	75	57
Mybpc1_CGTCTGAAGGTTGTTCACAA	Mybpc1	334	89	28	216	292	14
Man1a_GGATCCGCGAAAACCACGAG	Man1a	405	146	118	161	213	92
Tmem104_TGGAAATGACTCTTGCGGCG	Tmem104	190	214	272	345	286	209
Parp16_CGAAGTCCTTACAGTCGTGG	Parp16	96	165	5	326	164	113
Klhl21_CGGCGCCCAGTTCGCCCACG	Klhl21	493	620	176	758	781	365
Plekhg4_ACAGCTTCGACCGGAATCTG	Plekhg4	492	315	231	304	256	165
Gm16501_TGCGCTTCATGCCACTGGTG	Gm16501	828	826	300	622	865	453
Gpr35_CGCAGCTCACGCGCACGCAG	Gpr35	386	462	157	1042	650	462
Defa21_CAGATCAGATCTCTCGACAC	Defa21	475	385	148	100	127	281
Tmem141_GTCCCGTGTGGATGACGCCG	Tmem141	450	381	123	381	312	414
Armc8_GAACCGCTCCTAGAACGATG	Armc8	311	224	65	209	194	99
Trpc4ap_TTTCTGTCCCCGGATAGAGA	Trpc4ap	193	115	87	246	171	103
Pigm_GTTTGTACGACTTCCTGAGG	Pigm	102	36	53	187	187	45
Dhx38_GAGACTCCGTCCCACCCCGG	Dhx38	67	86	8	96	44	82
Control_0815	BRDN0000737568	689	587	293	1140	749	460
Control_0201	BRDN0000737975	414	245	157	370	337	196
Control_0751	BRDN0000737577	240	364	117	323	227	164
Tcap_CCTGACTCTGTCTACCCGGC	Tcap	523	490	326	545	411	262
Bpifb4_CAGCGCTCAATGACCAACCG	Bpifb4	352	397	62	132	160	111
Lce1b_CACAACAACCCCCAGAACCC	Lce1b	226	118	99	304	208	165
Slc8a1_ACTCACGTGAGCGAGAGCAT	Slc8a1	213	225	120	404	321	313
Tex33_AAGGACACACCCGAACGACA	Tex33	171	84	52	140	188	209
Limch1_CAAAGGAGTCATCCCGTCCG	Limch1	674	552	335	748	771	720
Fgf22_GTGATCAAAGCTGTGTACTC	Fgf22	242	184	121	110	103	83
Zgpat_GCCCCCTACTACAGCGCTTG	Zgpat	475	421	134	336	320	160
Lrrc7_GCTGCCTGACTCAATAGGTG	Lrrc7	281	329	113	389	277	212
Ccdc85c_CGGAACCTTGTGCGGCCCCG	Ccdc85c	683	500	173	515	363	326
AI429214_ACTCCCACCAGAAATCCCTA	AI429214	415	347	136	190	312	356
Ube2e1_AGTGGGATACCTCTTAGCGC	Ube2e1	353	201	160	453	431	295
Trak2_TGAGGCAAGGTTCTCCGTGG	Trak2	497	504	217	729	482	245
Tbc1d10c_CATGTCCCGACGATACAAGA	Tbc1d10c	326	240	117	599	225	143
Hes2_GACAGGCTCGGTAACCCTCG	Hes2	763	305	231	869	1001	469
Olfr1230_CAGTAGGTTTCCCAAAAGTG	Olfr1230	162	86	82	248	179	164
Zdhhc5_CGGACCTCAGCCGATACACG	Zdhhc5	499	320	200	517	372	335
Mtx1_AGATGGGTGATGATCTTGTG	Mtx1	285	264	130	484	159	197
Mex3a_GGGCACGGGAACGCACTCCG	Mex3a	216	287	145	364	611	287
Mpv17l2_GGTGCTAGTGGATCAAACGG	Mpv17l2	318	147	51	104	157	78
Prdm2_ATTGCGAGTCTAAGAAACGG	Prdm2	227	112	83	156	238	136
Ppp1r26_GCTGACCGCCCACAGACCGG	Ppp1r26	304	336	107	471	232	136
Slc25a30_CAGAACAGCGCTGTTCAAGG	Slc25a30	553	549	185	345	338	166
Rab32_GTCATCGGCGAGCTCGGCGT	Rab32	871	553	329	633	643	488
Olfr850_AGTCAAAGCATTACATACAA	Olfr850	217	290	174	121	82	52
Vmn1r213_TGACAGTGCTTGGCATTCTG	Vmn1r213	644	338	223	561	416	275
Control_0224	BRDN0000737809	874	735	317	1494	968	753
Litaf_ACAGGCTGGGTGTAGTACGA	Litaf	193	130	104	423	333	198
Gm4922_GAAGGGAAACAATGTTAGGG	Gm4922	130	155	16	153	153	61
Adamts12_TGAGCCGAACCACAACAATG	Adamts12	266	203	217	303	148	214
Cox7c_GCCACTATGAGGAGGGTCCG	Cox7c	347	188	178	109	208	262
Chil1_CCAGACTCCATGGAAATCGT	Chil1	430	226	240	521	349	350
Gpr137c_CGAACCCTCGACGTCCGGCG	Gpr137c	861	651	272	715	767	508
Tmem200b_GGAACCCGAAACTTGGGACC	Tmem200b	139	162	133	345	228	234
Hesx1_CAGCATACCTGAGTCACCGC	Hesx1	404	389	190	468	372	452
Plxdc2_ACTCTCAAGCATACAACCAC	Plxdc2	216	294	126	243	391	149
Sgpp1_CCTCGCCCGTCAACGAGTTG	Sgpp1	559	529	184	459	564	299
Pdzd7_GAAGTGCAGTTCAACGCCGT	Pdzd7	372	190	115	466	429	105
Socs3_TGAGCGTCAAGACCCAGTCG	Socs3	290	301	210	429	279	90
Cep19_GGAAACGACCATCGATCCCG	Cep19	286	254	54	369	293	205
Gars_GAGATATTCCAACCTTCGTG	Gars	115	68	64	118	61	18
Ift140_CACTCCACTGATGTGCATGT	Ift140	329	584	90	447	256	252
Olfr390_GTGTCAGACATCCTGCATAG	Olfr390	181	278	50	359	331	152
Olfr1084_CCCAAGATTGCCAACCACTG	Olfr1084	663	331	142	847	758	291
A2m_GGGCACGTCCCTAACTGTCA	A2m	613	408	132	403	328	416
Slc7a15_ATGTAAACCAAGACCCCTTG	Slc7a15	229	148	78	189	227	105
Ccnt2_ACCAAAGATGAACCAAGCAG	Ccnt2	227	81	14	285	206	130
Mcpt8_CAGAGTCCAAACCCCACTCC	Mcpt8	488	664	177	355	383	434
Zfml_AAGGTAAATTAGGTAATCGG	Zfml	139	168	39	108	115	47
Spred2_TGAAGACTACCGGCACGCGC	Spred2	234	249	226	537	404	281
Sel1l2_AATGGAATATGACCAAGCCA	Sel1l2	84	75	53	70	183	48
Dcun1d2_ACTCTCGGTGAAACGCCTCG	Dcun1d2	467	425	92	384	620	347
Ccdc109b_TAGTCTGTGAACCAAGGACT	Ccdc109b	194	135	68	88	56	64
1700023F06Rik_CAAATGAAGGGCAATCGGGT	1700023F06Rik	507	338	65	386	297	242
Cuedc1_ACGTGCATGTGGTACGCTGG	Cuedc1	857	836	476	1043	1090	855
Crlf1_CGGTCAGGATAACACATGTG	Crlf1	308	220	134	193	91	75
Abat_GAGCAGAGGTAACTACCTAG	Abat	89	232	142	380	322	104
Ankib1_CAGGCATTGTACCCACTGGG	Ankib1	305	332	47	260	216	120
Memo1_AAAACTAGAACTTACCCCAG	Memo1	59	35	6	146	31	46
Mansc1_TGCTGGGGTACGAAACCCAG	Mansc1	333	156	165	402	492	331
Galnt13_CCTCCACATTGCCAGATCTG	Galnt13	295	310	124	180	262	238
Glod5_TGTGATCAAACAAACATCCA	Glod5	195	139	89	356	105	168
Rpl41_TCTTCTCTTGCGCTTCAGCC	Rpl41	180	245	118	215	257	83
Dync1li2_ACGTGCTGACTCATAACCTG	Dync1li2	654	349	143	643	406	195
Cxx1a_ACAGCTCTGGAAACGGGATG	Cxx1a	149	168	96	198	222	210
Fzd4_TTGGCACATAAACCGAACAA	Fzd4	77	112	35	140	138	46
Tube1_CCTGACACCTCTGTACACGC	Tube1	323	455	159	113	434	166
Fabp3_TACCATCATCGAGAAGAACG	Fabp3	403	411	203	253	205	131
Mug1_GGAAGAGCCCGAGATGCATG	Mug1	206	327	111	262	124	157
Avpr1b_AACGAAAAAATGAACACTTG	Avpr1b	188	86	16	115	34	74
Egfl8_TATGCGCCTCCCCGCACACA	Egfl8	440	304	182	715	715	215
Ankub1_TGTTGAAGCACATACATCGG	Ankub1	342	193	130	295	212	102
Nhlh1_CCGCACGGCACACGCCACGC	Nhlh1	1232	793	463	1429	1309	835
Mib2_AACGACAACTGTACGGTCGG	Mib2	299	398	123	252	246	91
Zkscan17_GCACAGCCCATACTGCACAG	Zkscan17	616	536	331	642	396	588
Hrh3_GTCTGGGGGCTTTACCCACG	Hrh3	675	577	290	667	438	330
Ormdl3_TGAGGTGAACCCCAACACAC	Ormdl3	358	406	241	327	432	241
Ppp6r1_AGAACACAGTGGATCTGGTG	Ppp6r1	234	138	127	196	164	106
Porcn_CCACCTTCTTCAGCCATCGG	Porcn	365	294	131	624	379	387
Control_0147	BRDN0000738143	293	261	194	427	191	218
Lzts3_ACACTGCCCATAGTCAGGCG	Lzts3	551	562	177	470	338	274
Btg1_TATGGTTGATGCGAATACAA	Btg1	192	152	82	151	167	102
Foxo4_TCTAGATCTTCACTGAGCGT	Foxo4	225	96	60	146	193	189
4930549C01Rik_CAGAAGAAGCAAGGAACCCG	4930549C01Rik	80	99	106	79	284	46
Tcf7l2_GGTGGCACTTACGGTTCGGG	Tcf7l2	716	678	292	696	573	419
St7l_TTCTTCGGCCAGTAGGACGT	St7l	458	193	210	214	170	78
Ggct_CGCAGCAGAACACGGCCGAG	Ggct	395	365	130	252	537	145
Foxf1_GGAAGCCGTAGGTGTCGGGG	Foxf1	343	337	134	348	360	197
Dzank1_AATGGTCTCCCCATTTCGAG	Dzank1	197	149	76	210	137	164
Hoxa3_ACTTCAACCGCTACCTATGC	Hoxa3	494	196	91	424	310	110
Zfp263_GTTCCCAGGTCACAAACCAA	Zfp263	227	203	35	135	161	231
Grap_CTGATGAAACGCAACCACCT	Grap	257	252	120	324	269	281
Rerg_AGTACGATCCAACCCTCGGT	Rerg	300	239	103	460	281	154
Methig1_GGAAGATGGCGAGCCTAAAG	Methig1	338	268	139	214	166	105
Nat1_TGGTCACCTGTACTAGAAGG	Nat1	172	79	12	194	169	106
Adap2_ACTCACTTACAGGCAGTCGT	Adap2	368	496	193	501	374	317
Golga1_CTGTTCTTGAAATTTCCGCA	Golga1	194	354	116	516	381	158
Cers5_TCGCACCATGTTGTTGACGT	Cers5	355	508	198	689	467	183
Ccl28_GCTTCAAAGTACGATTGTGC	Ccl28	360	360	50	143	132	116
Zfp513_GCTGTGCTCCACGACCAACC	Zfp513	350	231	172	132	158	141
Sprr3_TCTACCAAAATCCCTGACCC	Sprr3	132	106	67	256	146	116
Etv3_ACCATGAGCCCTGGGTAACG	Etv3	457	571	292	821	764	507
Abcb10_CATCATGCCAACACCAACGG	Abcb10	522	262	115	353	528	491
Isoc1_ACGTCGTAGCCCGCGCCGTG	Isoc1	937	565	315	904	1003	422
Il1f6_TCCTGAACATGTCTAAGCGA	Il1f6	490	228	150	94	254	93
2210010C04Rik_TTGGAGGCTACACCTGCCAG	2210010C04Rik	342	128	127	366	404	316
Cd4_TCAAAACGATCAAACTGCGA	Cd4	147	174	9	159	216	137
Mbnl1_TCTGCATGGATTACATCAAG	Mbnl1	386	361	169	540	341	413
Tas2r143_GTTGTATCTCTCATCATAGG	Tas2r143	104	165	110	124	56	83
Tor1aip2_TTCTATTAGCAGGATTGTCA	Tor1aip2	332	102	146	188	132	197
Tmed9_CGCCCCCGCACCGATGACCA	Tmed9	252	172	115	162	132	115
Pik3ca_AGCAGATCTTCTAACCCATG	Pik3ca	182	166	54	110	56	187
6330408A02Rik_GGTGAAGAGCTCCACACGTG	6330408A02Rik	178	315	42	405	224	146
Samd14_ACCTGTTCCCCCAAACACGA	Samd14	108	119	64	131	109	50
Fuz_CGTAGTTAATGGAACGCTGG	Fuz	79	29	30	45	84	125
Ap1s1_TGGCCACCTCAGACAAGGAG	Ap1s1	93	159	66	36	125	276
Arhgap33_GCAGGCTTAGTGGGTCCATG	Arhgap33	745	594	317	837	676	768
Dram1_GCACCGCCATCATGGACCAC	Dram1	231	284	139	355	146	207
Eif3b_GCCGGCGGCCCAATCCGAAG	Eif3b	260	141	131	171	319	140
Faim2_TCAGCAGAATCAGGTTCCAA	Faim2	96	19	88	79	68	13
Control_0096	BRDN0000738048	411	357	183	219	348	106
Ift52_CTGAAGAAGTATCTTGACAG	Ift52	98	118	30	84	87	75
Trafd1_GCTCGTCGTAAGCCTCCGGA	Trafd1	570	463	271	1046	612	469
Csdc2_TACAGACGCCCTTGAACACG	Csdc2	143	255	137	587	127	164
Olfr1373_GTGATGGCCATGCCTCTGTG	Olfr1373	319	274	194	282	291	291
Slc6a5_GGGATGGTCACCGATAACAC	Slc6a5	271	147	26	152	188	36
Ucp3_TGCCTACAGAACCATCGCCA	Ucp3	249	366	208	373	398	135
Ccnc_TGGTCTAGTTACCATGCAAG	Ccnc	145	115	59	330	313	323
Gng7_AGCAGCTGCGCATTGAAGCT	Gng7	292	126	111	280	431	177
Acpp_GCTGTCGGGATTCGATGACC	Acpp	188	94	45	202	104	179
Prkrir_TGACGCCCATAACCTGAGAG	Prkrir	701	568	321	511	436	147
Ppp1ca_AGCAGATTAGGCGTATTATG	Ppp1ca	165	83	61	39	232	90
Actr6_TGCTGCATCATTGTCGACAG	Actr6	128	150	113	182	242	289
Tgif2_GCAGATAGAGCCAGTCCCGG	Tgif2	403	204	207	421	403	118
Ndnf_CAGTGGAACTCAAAGACGGG	Ndnf	154	62	34	122	132	76
Tbata_AATCCAGCCAAAGCCCGATG	Tbata	299	371	107	117	174	38
Fcer1a_GTGTACTTGAATGTAACGCA	Fcer1a	152	45	75	235	201	111
Setd7_GGATGGAGGCAGCCTCGTCG	Setd7	384	306	319	532	425	310
Nudt16l1_GCTGTGCACTCACGGGACCA	Nudt16l1	521	509	345	553	514	137
Mrpl28_GTGAGGTTTGTAGTGTACCG	Mrpl28	179	110	17	29	140	65
Cacna1s_AAATGCACACCAGCACACCA	Cacna1s	190	118	69	142	49	88
Nras_ACAAGTGTGACTTGCCAACA	Nras	381	334	311	459	343	396
Ntmt1_ACTGTGGCGCTGGTATTGGA	Ntmt1	325	87	37	98	229	55
Klhdc7a_CCTGGAGTCAGCCTTCGACG	Klhdc7a	576	637	468	820	563	631
Proca1_CGGATTGGCTCAGATCAGCA	Proca1	363	165	154	461	247	264
BC048507_CAGCACAGAGAAGGATATTG	BC048507	254	20	21	115	228	146
Yipf2_CACAGCCACGTGCTCTCGGG	Yipf2	867	447	331	553	602	420
Lce1e_TTGGGGGTGCACTTTGGAGG	Lce1e	471	416	245	477	419	432
Lipa_TGTAGTTAATTGAAGCAGGT	Lipa	196	153	40	209	152	141
Enthd1_CCCACTGAATGAGACCAGTC	Enthd1	538	412	171	158	233	141
Tagln2_TTCCTACGGCCTGAGCCGAG	Tagln2	540	355	273	397	539	260
Tyw3_CAGGAACTCTGGCATCACCG	Tyw3	476	567	214	658	507	474
Amdhd2_TCCCCACGCAGGGCACTCAG	Amdhd2	1168	816	428	966	788	502
Arsk_TTACACCCTCAGTAACCGTG	Arsk	217	127	53	340	210	232
Rax_GGTAAGTGGTGAACGTCGTG	Rax	273	149	85	116	232	254
Ppil6_TCAGATCAAATGCGTTACCC	Ppil6	274	309	143	635	364	234
Taz_GGTCATCCATGCAAGACTGG	Taz	410	267	109	399	286	151
Shisa8_CTGCTCCAACTACGACACAC	Shisa8	562	394	144	202	245	235
Faah_CCAACCTTAGCATGGACTGG	Faah	200	209	59	104	383	108
Control_0620	BRDN0000737909	526	574	258	379	408	297
Rabgap1_GTACCGAATTCTCATCACAA	Rabgap1	133	71	8	275	101	166
Extl2_TCCGGGATCTACAGTTACGG	Extl2	429	571	219	489	659	362
Otx2_CTATCCCATGACCTATACTC	Otx2	262	198	49	304	123	133
Lrp10_GGCCAGGTGTGAATATCCAG	Lrp10	236	316	60	522	157	169
Phactr4_GCTGAATTCGGATATGCAGT	Phactr4	413	258	143	326	381	173
Ccdc126_AAGATACGTGAAAGCTCTGG	Ccdc126	217	82	78	204	68	80
Mcam_ACTATTCAAGCCAATGTCGT	Mcam	191	325	165	238	255	130
Elp5_GGAAGGGCGTAGTCTCCTGA	Elp5	600	245	144	773	328	366
Lrif1_CAATTGAACAGATGCACTTG	Lrif1	219	269	136	382	286	141
Foxd3_CCGTGATGAGCGCTCACCGG	Foxd3	473	478	152	609	429	356
Ccdc113_AGGCGTAAATCCAAGGCCCG	Ccdc113	147	144	26	332	214	139
Hs3st2_CCCGCCCGTGTGATCCCCCG	Hs3st2	545	619	190	681	358	278
Tesc_ACCCCCTAGGAACCTGCGAA	Tesc	448	373	123	236	233	159
Ntsr2_GAAGATGAGCGAATAGAGCG	Ntsr2	226	148	47	66	73	17
1700012B07Rik_TACAAAAAGATACGCAAGGT	1700012B07Rik	250	304	201	248	424	79
Zfp697_AGCATATCCCGGAGTCCGCG	Zfp697	319	293	216	406	485	184
Ttc3_CTCTCCTACACCACTCTGTG	Ttc3	580	200	201	290	153	212
Hdac10_ATGGGCAAAGCACTCAGGGG	Hdac10	457	304	175	366	260	167
Pnp_TCAGTGCCTGGAAACAAATG	Pnp	226	168	70	401	236	254
Tnk1_AATGGCCGGACCCTCAAAGT	Tnk1	507	224	147	225	9	109
Golph3_GGAACGATTAGCTAAAAACC	Golph3	223	245	72	60	81	89
Ntmt1_CCCGAGCATGCCGTCCACCG	Ntmt1	843	683	460	608	741	563
Pcnp_GGGGTTGTGTTCACCTCCGG	Pcnp	287	153	88	201	248	77
Ube2d2a_CATATACCATTTACCTTAGG	Ube2d2a	83	171	108	181	168	122
Eif4ebp1_GTGGTGCTGTAGTCCCCGGG	Eif4ebp1	432	379	244	362	517	274
Gla_TCATACAGGTTATAAGTACA	Gla	413	453	166	380	335	161
Uqcc1_TAGGAGACACTGATACCAGT	Uqcc1	245	189	99	219	238	72
Nalcn_TGACAAGCTTACCAAACACG	Nalcn	286	172	116	82	185	94
Adam29_AAGTGGCATAGGTTCCACTG	Adam29	308	311	155	597	528	226
Uncx_TAAGGCTAGCCCGTTCAGCG	Uncx	296	151	66	669	471	303
Lin7a_CTGCCCTGAATTCCGTGCGA	Lin7a	444	460	157	716	434	469
Actb_AATGCCTGTGGTACGACCAG	Actb	127	227	49	156	72	43
Control_0655	BRDN0000737954	377	369	156	237	237	144
0610030E20Rik_TCTTGTCGTAGTCGTCCCTG	0610030E20Rik	972	558	225	494	820	479
Spag6l_GGGCACTTGCATATATTGCA	Spag6l	260	208	107	175	123	100
Neurod4_GGTCAACACACAATCCTGGA	Neurod4	93	154	58	150	148	214
Olfr893_GAATTATACAGCTACCGTGA	Olfr893	174	132	8	226	96	140
Vmn1r68_GGCCATTACAATCAGTCATA	Vmn1r68	268	111	58	191	344	194
Lrfn3_GCACCAGCTGTGACCCCCCG	Lrfn3	1059	926	664	677	530	420
St7_AATCCACTGAATCTGTTTAG	St7	135	257	56	146	184	118
1700123K08Rik_GTCAGTTCACGGAGTACGTG	1700123K08Rik	302	211	106	295	360	239
Gsx2_AGGTGCGAGGTGACGCAAAG	Gsx2	533	460	156	513	525	264
C4b_CAGGCACAGCCCCTCAACTG	C4b	366	409	110	706	236	250
Cib4_AAAGGAGAACACGTTGTCGT	Cib4	126	79	43	95	61	105
Artn_CCACCTAGGCCGGAGGCAGT	Artn	507	363	135	484	434	214
Cxcr6_GCAGAGTACAGACAAACACC	Cxcr6	120	191	46	228	242	152
Abhd12_GCCGCACAGCGCATCCGACG	Abhd12	246	225	99	211	300	208
Vstm4_CGCCTGCTCGAGGAGCGTCG	Vstm4	614	295	233	735	829	405
Cd209e_CCAAGAAAAATAGCTACACC	Cd209e	324	365	138	305	83	112
Fkbp10_GCTGGATGTCCACAACCCGA	Fkbp10	537	313	132	545	256	358
Npb_GAAACTCGACAGTAGCCCCG	Npb	259	200	105	474	172	172
Olfr399_ACAACACCCATATGAGTTGG	Olfr399	258	116	104	298	216	216
Ccdc61_CTGGAGTTACGGCAGGAGCG	Ccdc61	461	296	161	257	439	260
Emb_AGTCGTTGATCGCTTACGTG	Emb	193	163	121	392	309	172
Mast1_GGAGCGAAGCAAGCGACCAT	Mast1	404	344	120	565	220	281
Tmem256_CTCCGGACAAGGCACCTAGG	Tmem256	314	254	57	318	382	53
Sntn_CTGACCCTGATGGTAAACTT	Sntn	224	216	58	154	268	86
Tubgcp5_CAAGGGAGTTTATCATACAG	Tubgcp5	116	43	9	54	92	85
Map6d1_CGGCAGCACGTAGACCGTCC	Map6d1	463	423	127	395	256	198
Slc35d2_TCCTGGAGGCTATCATACTT	Slc35d2	262	131	79	339	201	255
Adad2_GCCTGCGGGCGACTTCCCCG	Adad2	456	331	231	632	322	256
Slc38a7_AGTTGAGCAGACCCGCACCG	Slc38a7	359	257	81	335	436	335
Pgc_CCCTGAAGACAGGCCGGGGT	Pgc	348	314	212	401	370	241
Fbxo18_GTATGAGGTTCAGCACACAT	Fbxo18	232	267	84	248	125	85
Cdkn2a_GCGCTGCGTCGTGCACCGGG	Cdkn2a	829	571	444	696	734	534
Defb11_TACTCAAAGCACAACTTGCA	Defb11	84	199	67	336	159	173
Akr1c18_TGCCTACCTTCAGAGACACT	Akr1c18	270	287	140	441	124	124
Hnf4a_GGCTCCGTAGTGTTTGCCGG	Hnf4a	457	235	113	332	401	203
Aktip_CCGAGGTGGGATCAACTAGT	Aktip	588	491	99	652	456	158
Cxx1c_ATCTACTAACATGTAGGACA	Cxx1c	250	179	173	308	385	155
Myo1c_GTTGCCCAGATGTAGGACGC	Myo1c	311	275	84	590	342	317
Mtmr9_TTCCAGGTGATTATGCGAAG	Mtmr9	208	94	53	88	206	103
Mettl21c_TGTAAGAGCTTACCTACTGA	Mettl21c	77	32	23	179	26	147
Insm1_GCCTCCCCCTGCGAGCAGCG	Insm1	719	508	261	682	509	274
Napb_CTTCAACAAGGGGTTATCCA	Napb	147	216	62	327	183	155
Cep68_AGGTCTAAGCCTCCCCTCAG	Cep68	260	209	80	241	247	132
4930503L19Rik_CCTGAGGCAAATACTCCAAG	4930503L19Rik	324	281	139	315	98	145
Synj2_TCATAGGTGTGTCACCCGCG	Synj2	262	245	89	230	382	156
Nol3_GGCATGAAGGGTCATAGCTG	Nol3	318	240	98	480	364	316
Aar2_CCTGCTGGGAACATCTGAGT	Aar2	348	287	137	410	180	109
Emcn_CTGACAACACCAAAACATGA	Emcn	223	177	128	224	134	70
Slc1a5_GTGGTGTGCAGCCTGATCGG	Slc1a5	545	461	433	510	545	345
Pex13_AGATGAGATAAGGACCGCCA	Pex13	128	233	103	116	89	138
Krtap11-1_GAAGTTCTCTGGTAGCACGT	Krtap11-1	136	71	70	100	51	73
Nkx6-3_TGTGGATAGTGTCACTCAGG	Nkx6-3	300	236	129	187	249	208
Tnfaip1_CCCTGTACTACACCACAGTG	Tnfaip1	223	100	91	108	204	16
Dnah2_GAGACAGTGGATGTACCTAG	Dnah2	123	114	53	232	88	138
Olfr978_ACCACAGTAGGGCAAATGGA	Olfr978	336	181	102	235	274	167
Zbtb33_CTGATGGAAGTATGTACTCG	Zbtb33	112	86	94	31	96	61
Tmem11_TATCACAATGTACTTGTACT	Tmem11	175	179	123	384	129	214
Prss38_CCCAGTTGCCACTAATCCCT	Prss38	853	674	417	657	942	615
Slc38a5_AGCTACAGGCAGGAACGCGA	Slc38a5	917	829	283	476	440	434
Ppp1r18_GAGCCCAAGAGTCAAGTTCG	Ppp1r18	484	354	112	415	422	217
Zg16_ACAGTGTGGAGTGACTATGT	Zg16	491	425	257	690	484	418
Ankrd17_TCAGACCCTCAATGACACGC	Ankrd17	264	201	106	392	333	133
Ggcx_TGTGTGTATAAGAGGTCCCG	Ggcx	95	77	18	146	14	108
Ddah2_GAGACACGGCCCTAATCACA	Ddah2	593	397	231	473	235	191
Ugdh_GAAGTAGTCGAATCCTGTCG	Ugdh	136	160	25	248	221	159
Rnf181_AACAGTCATCAGTAGCGCCA	Rnf181	339	420	193	270	331	117
Gc_CCCCACCTGCTACGACACCA	Gc	321	299	252	363	499	267
Saysd1_GCTGAGCCTGAGCGATGGCG	Saysd1	412	235	50	399	370	214
Dnajb5_TCAGGGTCAAAGCCACTGAA	Dnajb5	80	159	62	280	220	181
Rsph9_GCTGTAGCTATCATCCCTCG	Rsph9	856	647	402	304	352	224
Inhbc_GCCAGCGCCCCATACTCAGT	Inhbc	838	888	231	622	671	452
Spata33_GCGAACAACAGGCTTTCGGC	Spata33	303	303	93	295	217	155
Eif3j1_CTCGCTCTCTTCCGTAGACG	Eif3j1	308	277	161	237	352	233
Ubash3b_CAAGCTAGGATGCGACTGGG	Ubash3b	553	532	185	312	474	242
Ripk2_ACATAAGTGAATAGTACTTG	Ripk2	265	183	128	241	183	176
Ugt2a2_TTGTGAGAGGCGTTGGCCTG	Ugt2a2	1050	915	442	1478	1173	653
Nr3c1_CATTATGGGGTGCTGACGTG	Nr3c1	674	629	205	456	427	450
Muc20_TCCTGCAGCATCATCCCTAG	Muc20	577	429	256	436	664	276
Fam83g_GGAGCTTTCGCGTATCGTGG	Fam83g	452	436	204	217	359	254
Olfr1532-ps1_AGAGCAGGACTTGTGTCTGT	Olfr1532-ps1	203	114	75	171	204	23
Appl2_GAGTGCGCAGTAGTACTGAA	Appl2	377	398	119	358	202	212
Abcc4_TGGTACTTAGGAATTTACGC	Abcc4	183	131	108	338	281	204
Pi16_AGGCGCAGGATTCGCCTCCA	Pi16	197	511	186	320	369	175
Cx3cl1_GGCCAACCCCCATGGGTCCA	Cx3cl1	404	277	138	541	488	429
Mfn1_ACTTGATCGAATAGCATCCG	Mfn1	359	234	165	494	282	169
Adcy2_CGGGGCACCATACCTCACGT	Adcy2	729	245	157	698	550	438
Kif1a_GATGCGGGAAATGTACGACA	Kif1a	332	200	36	283	234	379
Nkx2-4_CGCCATGGCCGGACACAACG	Nkx2-4	565	338	213	444	381	286
Olfr672_ACTGGCATGTGTCAGCATCA	Olfr672	229	303	181	458	590	323
Ctgf_CTCACGCCGGCGGGGCAGTG	Ctgf	226	399	68	348	322	162
Esp34_TTACCATCAATGTTCACTGA	Esp34	502	306	98	135	266	305
Dzip3_TGAAGATTCACTAGGTATCG	Dzip3	125	219	57	238	164	88
Pfn3_GTGTGGGCATCACGGCCTGG	Pfn3	522	589	308	544	402	374
Pcdha1_GTTGACACCTGAGTCGATGT	Pcdha1	97	190	120	268	217	103
Cntf_AGGCTTACCGTACCTTCCAA	Cntf	217	103	67	181	135	66
Control_0973	BRDN0000737477	641	683	387	547	546	443
Prdm11_GTGGATGAATGCCCGAACCA	Prdm11	270	373	82	273	180	127
Ifne_AAGTCTTAGCTGCGCTTCAC	Ifne	117	133	92	237	111	135
Fam13c_AACTCAGCAGGACTTACATG	Fam13c	394	294	106	347	303	165
Olfr304_TTGGGATTGGGATGGACACA	Olfr304	362	259	87	437	197	167
Rest_CGTACTGGCAAGGCTTACAC	Rest	356	478	119	387	451	216
Mettl3_AGGTAGCAGGGACCATCGCA	Mettl3	290	140	104	303	469	236
Kcnd1_CTCAGCATAGAACATGACAG	Kcnd1	190	93	79	200	299	234
Naga_GCTAGGAAGGCAATCCCGTG	Naga	495	221	308	326	208	195
Acy1_TGTATCCTCAATGAAGCGTG	Acy1	114	36	24	127	98	53
Slc4a10_TTCCTGATACCAAGTCATTG	Slc4a10	62	69	57	365	170	272
1700123I01Rik_ATGGAAACGGAAACTCATGG	1700123I01Rik	146	134	28	170	125	105
Cdc25a_TGCATCTCGTCACATCTACG	Cdc25a	346	404	188	522	340	270
Elmod2_CAACGAAAAAGTTGACGGCC	Elmod2	796	283	271	436	222	211
Gsc_GGTCTTCCCGGCTCTACACG	Gsc	397	430	178	290	438	278
4833423E24Rik_CCATGTTTAAGAAGTCCAAG	4833423E24Rik	143	105	71	257	61	45
Arhgap8_CTCCAGGGGATGACCGCCAG	Arhgap8	308	341	100	452	190	439
Gtse1_CGTTCAAGTATTCCTGCTAG	Gtse1	227	54	54	66	36	80
Xpr1_GAGCGAAGAAGCATGCCAGA	Xpr1	255	383	105	325	388	220
Fbxo8_AGGTTGTGTAAATCTACATG	Fbxo8	226	271	115	223	166	63
Serping1_AGAACTCATCAACACCTGGG	Serping1	188	109	45	267	113	43
Rhd_GCTGTGTCTCCGAAAGGACG	Rhd	494	562	311	591	337	245
Tmem104_TGGTATTCGTAGGCTTCATG	Tmem104	549	339	208	508	357	309
Slco4a1_AGGTGCAGTATGTGTCCTCG	Slco4a1	263	188	89	303	271	163
Wrap53_GAAGAGTTGGGAACCATCCG	Wrap53	232	114	125	414	182	176
Zfp11_CTGGTGTCGGATAAGCTGGG	Zfp11	506	274	136	544	314	170
Zfp932_GAGGGTACTATGGAATGCAA	Zfp932	109	71	4	56	52	6
Olfr767_GGTCCTGGTCAGCATTACAA	Olfr767	191	255	161	166	472	296
Edc4_TCAGTGTCAGCACTTCGGAG	Edc4	585	467	273	326	273	211
Lxn_CAGAGCCTTGTCCCATTTGG	Lxn	158	230	194	595	322	258
Zfp3_CTTGCACAGGAGGTTTGCCA	Zfp3	629	357	198	345	491	383
Dock6_CCAGGATCGAGGCTATAGTG	Dock6	391	276	235	389	299	227
E130309D02Rik_AGGCCGCACATTCCAACACG	E130309D02Rik	166	283	56	307	445	280
Rgs22_ACATCATAGATGGGATTCCG	Rgs22	242	420	84	266	224	224
Cpxm1_ATAGCCATCAGGATTCATGG	Cpxm1	69	87	36	129	210	81
Efemp1_CGAGGAAACCATCACATACA	Efemp1	86	140	39	250	91	102
Fbln7_TTGATGCATGTGGTCCCCCG	Fbln7	454	376	288	370	229	246
Cdca3_TAAAATAAAGGCGTTTCCCG	Cdca3	89	66	37	64	12	35
Bola1_ACGCGCTCGTGTGTATCGCG	Bola1	389	618	296	272	162	129
Armc4_CTGTACCTTATATTAAAGTG	Armc4	585	332	156	219	188	52
Control_0829	BRDN0000737503	180	219	235	232	188	116
Vmn2r84_GGGCATATTTAGGTGCTCGG	Vmn2r84	322	165	85	67	120	58
Enho_CGATGGCGATGAGAGCCCCT	Enho	636	438	158	800	523	554
Prkdc_ACAGAGGATGCTCAAAAATG	Prkdc	178	125	95	263	271	250
Akt1s1_GCGGGCCTGAAAGCGCTCGG	Akt1s1	518	487	285	736	561	425
Pck1_CCTTTGGAAGCGGATATGGT	Pck1	213	242	121	377	387	101
Olfr887_CTGAGTCATGCACTCTGCAT	Olfr887	601	327	197	546	413	321
E2f1_AGCAGCACGTCAGAATCGCG	E2f1	825	561	376	696	637	351
B3gnt3_TCCGCGCACTTGGTAACCCG	B3gnt3	760	539	299	717	535	292
Arpp19_AGCGTCTGCGGAGGAGCAAA	Arpp19	236	248	107	173	114	146
Gsg1_TCACTCACCTGACAGGACCA	Gsg1	598	643	281	1052	338	430
Olfr506_ACCATTACATACCTAGGATG	Olfr506	203	127	93	381	292	173
Ammecr1_GGCGCCGGGACGCGGCTCAA	Ammecr1	644	432	232	474	494	312
Olfr819_CCTCTGCACTGAATTCACAT	Olfr819	249	131	265	293	222	193
Pip5kl1_GGACTCACCTCTCAGAAATG	Pip5kl1	247	210	68	107	193	240
Perm1_ACAGCCTCGAAGCTTCACCG	Perm1	511	421	115	475	598	195
Syce1l_AGCAAAGAAGAGATCCAGTG	Syce1l	194	114	101	128	188	174
Rft1_GGCAAAGCCAAAAACAGTCA	Rft1	125	148	37	181	61	50
Hmgn2_AGGCTGGCTTACCTTCGCAG	Hmgn2	357	332	239	453	291	268
Fbll1_AAGTCCAAAGTGTTGTACCT	Fbll1	292	186	197	328	123	183
Fam160b1_AGGTCACTTGCCGGACGATG	Fam160b1	350	334	194	231	189	35
Pou3f3_CGGTCCGCGGTGATGCAGCG	Pou3f3	125	93	44	123	78	77
Prss29_GAGGATCTATAGATACTACT	Prss29	359	259	101	295	374	200
Srsf4_CTGAACGGCAAAGACCTGTG	Srsf4	226	191	91	401	484	89
Olfr549_CATGTGGTAATTGTTAGGAT	Olfr549	276	482	119	227	252	135
Traf4_GGCAATGGGACGTCACGTGG	Traf4	551	400	221	614	455	306
Smim13_GGAGACACAGGATCCCAGGA	Smim13	222	257	83	188	117	171
Serhl_GGAACCACGAAGGTGGACGC	Serhl	135	190	69	190	179	175
Lsm1_CGGCACCGCCAGCCTCATCG	Lsm1	925	1026	486	1041	720	546
Ppp1r17_TTACCTGAGGGGCTGCACTG	Ppp1r17	1128	971	315	858	784	467
Control_0168	BRDN0000737741	305	388	157	353	373	246
Gsto1_ATACCTTAGAGAATGACTCA	Gsto1	234	193	83	476	395	162
Atoh7_GGCGTTCGACCGGCTGCGCA	Atoh7	1016	740	307	913	773	670
Gsn_CTGTACAACTACCGCCACGG	Gsn	370	474	293	910	453	250
Control_0441	BRDN0000738253	919	571	340	937	594	640
Unk_AGGCGCAGAAAGGTCCTCGG	Unk	237	350	169	355	235	221
Dennd2d_CAGAGGGAGAACCTGCTCCG	Dennd2d	385	322	177	386	328	273
Ppfia1_GGTACGAGAGCGACTACGAG	Ppfia1	175	140	74	179	48	106
Coa7_GTTGAATCCTGTCACAACGT	Coa7	514	336	196	334	343	136
Vmn1r129_TTTAGAACCAGTCAAGACTG	Vmn1r129	77	21	8	12	69	5
Mxd1_GCCAAATTGCATATAAAGGT	Mxd1	225	188	55	389	294	188
Rhox4g_ACCAACTACCTACTTCATGA	Rhox4g	159	118	50	257	91	110
Pdp2_CTACAGACACACATCAACCG	Pdp2	341	168	65	161	267	44
Acbd3_GGGACGCAACATATGCCGAG	Acbd3	199	208	90	206	249	80
Ercc6l_AAGACACCCAGCTCAGCTAG	Ercc6l	286	211	75	408	285	272
Vmn2r121_AACAGGATTCGAAAATACCC	Vmn2r121	121	87	1	105	132	76
Cabyr_TCTGCACTCAGTACGTCCTG	Cabyr	274	352	247	207	224	142
Tmem151a_CTTGGTGAAACGCAGCCGCG	Tmem151a	285	251	117	645	451	486
Krtap19-9b_CATAGCCACCATAGCCCCCA	Krtap19-9b	309	221	137	501	284	204
Pdzd9_GAGCGTATATCCTAACACAT	Pdzd9	154	151	53	102	73	86
Wdr27_TTATATTATAATGTGGAACG	Wdr27	85	85	50	40	81	50
Slc26a11_GGGGATATAGGAGAAGAGTG	Slc26a11	83	91	29	141	35	23
Olig1_GGTCCCCGAGGTTCAGCGAG	Olig1	591	564	217	431	404	173
Prmt3_AAAAGGTCATCTTCCAACAC	Prmt3	100	82	12	109	57	34
Cd163l1_CAGACATATTTCATTGTGTG	Cd163l1	473	264	140	279	195	294
Ccl28_CAGCATCCAGAGAGCTGACG	Ccl28	176	183	127	534	289	249
Cntnap2_ATGGAAAGCATCAACTACAA	Cntnap2	238	272	105	180	178	121
Ovgp1_AAATTCCACCGGTCGTGTGG	Ovgp1	164	148	57	159	114	100
B3gnt9_CGGCGGGTATCTGCGCGCCA	B3gnt9	879	389	300	849	718	871
Olfr450_TGTAGACATCTCTTTCAACA	Olfr450	379	150	69	476	181	250
Pdcd5_AAGATGCTTACATCTGGCCC	Pdcd5	220	212	147	307	188	124
Cdkl5_ACGTACATGGAATGCCTGTG	Cdkl5	250	451	204	235	223	232
Mettl8_TGTGTTCAAAAACTTTGGCG	Mettl8	102	157	46	61	218	78
Dio1_ATTGAAGAAGCTCACGCCAC	Dio1	168	189	65	244	322	150
Wdr26_ACGTTAGAAGGACATGCGTA	Wdr26	133	139	26	323	165	110
Sdpr_GGAGGAAACTCTGCACAACG	Sdpr	378	279	101	259	207	119
Mettl18_AGGCAATCTACAGAACGTCC	Mettl18	311	211	64	378	196	218
4930564B18Rik_GTCTGAGGAGGACTACCTGG	4930564B18Rik	529	445	196	940	331	353
Prss23_GTGACACTGAGGTCCACATG	Prss23	356	355	168	660	173	269
Oprl1_CACGAAGTCGTCGAATCATG	Oprl1	557	388	97	286	518	295
Hdac6_TCCATCCACCGATATGAACA	Hdac6	338	218	114	366	287	309
Fermt3_CTGTCACACTCCGAGTCACG	Fermt3	669	407	368	487	323	262
Daglb_AGCTTAGACATAGACTTCCG	Daglb	199	246	147	234	152	148
Vmn2r58_ATCATACCAGATGATCACAG	Vmn2r58	429	293	156	318	487	248
Cyba_AATGACTTACCATCGCTCCA	Cyba	165	115	154	263	147	142
Otub2_CTGAAAACAGGATTTACCAG	Otub2	144	102	20	178	134	117
Ctsf_ACAATTACGGCCGTGCTGCG	Ctsf	728	429	378	812	742	355
Gas7_TCGTGTTGACATAGTAACGG	Gas7	148	61	31	166	95	37
Ccnl1_ATGTGAACGTAACCAAACCC	Ccnl1	134	116	73	316	243	179
Ccdc136_ACATTCCCACAGCCCAAATG	Ccdc136	187	242	63	137	118	63
Gm5132_TGGAATGGATTTCCTCTCGT	Gm5132	144	36	45	82	59	55
Gm12887_CCAGTGATCAAGATTCAAGT	Gm12887	119	90	28	97	100	52
Cd3eap_ACTCACTCCTAGGTTACCCA	Cd3eap	213	102	142	227	175	186
Spam1_GTCCCAACTGAACGTTGTGT	Spam1	379	418	145	305	603	225
Clcn7_ACTCTGCCTTCGTACTCGTG	Clcn7	383	334	198	615	795	617
Slc5a11_GCGATGTCTGAACAGCCAGA	Slc5a11	343	343	88	357	235	287
Hspb3_ACTGCCCGGGCCAACCATCG	Hspb3	953	745	276	1183	1108	637
Fam181a_GACCCGGCCAGGTTCCCATG	Fam181a	563	572	170	627	456	194
Bmp1_GTAGCCATTGGGATACTCAG	Bmp1	250	220	130	231	112	175
Tppp2_AGCACTACTCACAGTGACAC	Tppp2	328	185	83	733	237	260
Olfr592_GATGGGCATCAGCATATGTG	Olfr592	345	290	81	232	266	233
Cep85_ACCACATGCTAGCAGTAGTG	Cep85	140	56	51	160	87	125
Pak4_GGACTACCGGCACGAGAACG	Pak4	241	284	59	425	188	148
Olfr549_CTACCTTCATTGCCGAGTCG	Olfr549	718	524	259	759	732	427
Eif4g2_CCAGCTACAAGGACAGTCGA	Eif4g2	279	339	213	589	471	495
Gm3415_GAATAGCAGCTGGAATGTAG	Gm3415	84	205	55	279	144	68
Edem2_TGTGATGGGCACGACACCTG	Edem2	415	646	271	522	734	343
Control_0678	BRDN0000737436	1001	646	270	696	759	659
Mrpl23_TGGGCCTCACTTACTCCATG	Mrpl23	580	291	299	408	311	244
4930506M07Rik_AAACCTCAAGAGCAAACTCG	4930506M07Rik	314	172	72	180	309	150
Pkp3_CCTGGATGACCGTTACAGCG	Pkp3	110	352	194	184	411	176
E130311K13Rik_TTACAGCGGATAACTGAGTG	E130311K13Rik	227	53	40	254	112	97
Prl2c1_TCGCTCACTAGATCATCCAG	Prl2c1	296	251	241	373	278	178
Defa-rs7_ACAGCCTGGTCCTCTTTCCC	Defa-rs7	158	102	42	125	85	75
Slc22a21_TTCGGACCAGATCATAAATG	Slc22a21	252	140	117	209	222	149
Gon4l_AGGTGAATATCCACAAACTG	Gon4l	301	162	134	444	309	273
Denr_TCCAGCGGGGCGGATTGCAA	Denr	287	379	167	603	342	327
Trib1_CCAGTGATGTTGCTATGGGA	Trib1	333	200	102	215	183	236
Slc8a2_GTGGACTACCGTACCGAGGA	Slc8a2	195	180	76	389	76	114
Pdk2_GCAGTTTCTAGACTTCGGTA	Pdk2	277	208	77	68	164	60
Olfr967_AGAGCTGAGTCATACATTCA	Olfr967	183	209	98	312	196	165
Drg1_AAAGCCACAGCTCATCACCT	Drg1	282	153	121	137	209	178
Esr2_GAAGTAGGAATGGTCAAGTG	Esr2	210	181	19	132	82	35
Hdx_ACAGTAATACTAATCCATCA	Hdx	584	408	113	284	408	325
Cyp2c39_AATGGGAAAAAGGAACATTG	Cyp2c39	109	12	0	84	112	26
Vmn1r64_TGCATACTTCTTTAACATGG	Vmn1r64	287	297	148	478	182	195
Gm14496_TGTTCACCAATTCTCCAACA	Gm14496	115	60	47	51	111	95
Gpr137b_CTCCAAGTAGATGTTGGCCA	Gpr137b	497	430	117	510	362	360
Uckl1_TCTACTCCAAAAGACTGATG	Uckl1	146	120	40	176	179	33
Control_0206	BRDN0000737720	478	336	207	458	396	307
Mboat2_TTTAGTCGGCCACGACGCAG	Mboat2	404	302	80	262	397	227
Cbs_TCGCCATGCCACTCCCACGT	Cbs	919	873	342	1173	939	467
1700003F12Rik_CAGCGGCGGGCCCATTTGTG	1700003F12Rik	593	541	245	708	553	536
Ccpg1_AGTAAACGCCACTTTAGTCG	Ccpg1	776	627	217	423	320	315
Mapkap1_TGTTGGCAGTACACGAGTGA	Mapkap1	419	197	61	319	375	217
Agbl2_GAGCCATTCAACATGTACCG	Agbl2	332	243	71	207	308	135
Inppl1_TCACACTGGACGTACTGACG	Inppl1	245	123	67	196	193	125
Mpv17_GGGATACCATGGTCAGAGTG	Mpv17	346	244	121	320	146	185
Papolb_CAGTTTGATAACCGGCACAA	Papolb	282	286	256	370	298	81
Tmco6_TGCTGTACTCCTTACCCATG	Tmco6	418	341	239	311	267	216
Tars_ACGGGTCCGAAGATTCCAGC	Tars	51	48	10	10	85	65
Control_0323	BRDN0000738043	799	693	384	862	606	386
Hadha_TATTAATTATGGCGTCAAAG	Hadha	87	66	35	50	174	51
Arhgap8_TCTTCAGGATCACGGCTGGG	Arhgap8	383	231	92	286	272	178
Obscn_ATTGCCATGGAAAAACACCG	Obscn	327	251	166	331	296	88
Slco4a1_TGACCACTGACAGCCCACTG	Slco4a1	686	523	212	455	391	213
8030462N17Rik_CCGAGACTTTCGTCCAACAG	8030462N17Rik	250	285	243	250	329	170
Hpcal4_TTTGAGATGTACGATCTGGA	Hpcal4	170	195	52	263	271	125
Sec62_TGGCCAGCAGAAATGAGAGT	Sec62	120	95	33	217	50	22
Olfr393_GTGCCAGGCACCCTCCATAG	Olfr393	418	357	137	368	487	149
Wscd1_GACTACTGTGGGGATCACGA	Wscd1	464	462	111	212	155	102
Olfr815_AAATCAAGGCCAATAATCAG	Olfr815	243	158	70	291	333	212
Slc35g2_CTTGGGTCTTCTGACGACGA	Slc35g2	320	392	145	399	133	301
Aanat_CACCGCCAGTACGTGCAGGT	Aanat	303	388	182	373	509	234
Aasdhppt_GCAGACGGATATGATCCCAA	Aasdhppt	284	198	113	238	325	196
Dnajc16_ATCTGTGTACAGATACTGCG	Dnajc16	242	296	138	414	425	296
Gys2_GTGGATGCGATGAATAAACA	Gys2	85	66	96	109	182	83
Golim4_CTAGGTGGAGCATTCGACCA	Golim4	741	422	260	418	534	308
Pcdha5_AGAGCGATGACAGTCGCCAA	Pcdha5	295	162	151	453	163	149
Mamdc4_CAATCTGGGGCCCATACAGG	Mamdc4	351	283	74	286	392	99
Slc22a20_GGACTGAGCCAGGTCACGAA	Slc22a20	239	352	142	287	261	401
Adgre4_TAGACTTACCATAACAATCA	Adgre4	269	121	53	153	119	98
Ago2_CTTTAAAACTCAGATCTTCG	Ago2	215	143	135	89	56	37
Control_0623	BRDN0000737930	349	391	191	390	381	320
Nppb_GGATAGGAGTGACCTCCCAG	Nppb	118	107	105	158	219	93
Slx4ip_GAAGGTGTATCCCTCTCTTG	Slx4ip	329	252	269	552	409	280
Mapkapk2_AGTGGTCAAAGAGTTGTGAC	Mapkapk2	218	223	128	230	342	274
Cyfip2_CAATGACCCATGCTTAAGAG	Cyfip2	115	181	59	165	290	76
Nlrp4c_GACTGCAAAGAAACCACACA	Nlrp4c	175	49	16	123	101	57
Trim42_CCTGCATGGCCACGTCTGAG	Trim42	191	177	39	241	191	209
Tmem126b_AAAGAGCTTGTAAGAAACGA	Tmem126b	56	32	7	10	1	56
Rorc_TCTGGGGCACTGCAGAAACT	Rorc	178	300	219	635	301	158
Ptprq_GAAAGTGGTTAACCTCACAG	Ptprq	56	155	25	84	65	72
Atg14_CACAGACCCATCTTCCAGAG	Atg14	362	154	76	381	232	77
Glt1d1_GAAGGATCCTCTGTACCTTG	Glt1d1	139	272	65	188	22	139
Lce1j_GGGTGCTGCTGCAGCTCTGG	Lce1j	433	328	132	249	423	377
4933406M09Rik_GTCCATTCGGTAGAAGACGG	4933406M09Rik	469	178	105	400	273	116
Clasrp_TGTAACTACGAGCGGTACAG	Clasrp	143	141	82	196	134	95
Npas1_TGGTGACTGGTTACTACCGT	Npas1	346	286	122	545	350	217
Tlr2_GGAGGTTCGCACACGCTCGG	Tlr2	431	325	148	299	549	296
Tm4sf4_ACAACAGGATATTTGCCAGG	Tm4sf4	384	279	197	283	350	272
Mamld1_CTTTGCTGGAACATAGGGCA	Mamld1	164	29	64	250	248	149
Sh3yl1_GTCCTGGCGCGTCTTCCGGA	Sh3yl1	842	702	524	789	701	621
Best1_GCCAGTACGAGAACTTGCCG	Best1	437	355	241	398	257	236
Vmn1r201_ATGTGCACAATTCTGCCTTG	Vmn1r201	461	278	179	113	208	147
9230110F15Rik_CCTATTCTCACACACAGGTA	9230110F15Rik	55	94	1	183	44	68
Fan1_TCTTGTGCTAACAACGGTGT	Fan1	225	136	68	295	221	65
Hist1h4k_CTTAGCCTCCGAATCCGTAG	Hist1h4k	148	64	10	162	129	16
B3galt5_GGGGACCTCCGACAGCACCG	B3galt5	424	303	131	402	289	297
Cyp2c39_ATACCCATGTAATACAACAG	Cyp2c39	123	124	2	156	102	112
Gm561_ACGGAAACGGTCGAGCTTGG	Gm561	435	250	241	850	272	243
Gm15080_GAAGATCACGTAATCGATTC	Gm15080	170	209	33	229	179	143
Rptor_GATGTGTCAAGGATTCGTTG	Rptor	183	102	48	60	130	48
Khdc1b_TGACTACTTCTACAGCCCAC	Khdc1b	80	168	20	140	120	35
Aven_GAGCTGGGCATGCATTTAAG	Aven	357	212	87	210	230	204
Rsph1_GAAAGCACGACTGCCCAACG	Rsph1	82	152	129	264	358	180
Fam83a_GATGTACTGGGCCTCCGCTG	Fam83a	494	484	154	643	509	396
Sat1_ACAGCAACTTGCCAATCCAT	Sat1	453	280	110	483	394	227
Cyp1a1_GTACCTGGTAACCAACCCTA	Cyp1a1	171	114	34	209	293	117
Gm13251_GATCGATCTTAGTATCCATC	Gm13251	250	140	108	257	235	145
Gpsm1_CAATGACTAGGTGCCGCAGG	Gpsm1	831	871	510	1562	1105	779
Kcna10_AGTCTGGTGGGAAAATACGG	Kcna10	201	124	44	220	130	111
Kat6a_TGCGGAAGTCCAGCATTCGT	Kat6a	419	194	124	471	259	159
Plxnb1_GCTTCCCGGGCCACACAACG	Plxnb1	451	342	67	213	310	78
Olfr401_CTGTGGTCATGTAAGCCAAG	Olfr401	87	94	80	304	172	191
Eid2_CGGGTCTCCCCAGGTCGCGC	Eid2	1033	1048	389	978	669	456
Cst13_TGCCATGAAAGAATATAACA	Cst13	313	168	108	188	266	173
Usp53_AGAGATACGTACAAAGCACT	Usp53	332	115	118	164	233	164
Gabrg1_ACTTATGCTCAACAGCAACA	Gabrg1	341	338	93	227	201	119
Slc26a2_ACTGTGCCTTATGATTGGTG	Slc26a2	698	614	187	819	604	514
Bmyc_ACGGCGACCGCTTCGCAGGG	Bmyc	673	614	255	311	453	304
Plp2_GCAGGCTAACCAGCAGCCGG	Plp2	267	202	108	364	342	246
Tas2r126_AGAATGCCTGATATATAGTG	Tas2r126	109	237	65	197	167	79
Dcc_CACAGAAAGACTACCCGCAG	Dcc	220	332	49	138	180	48
Plekha2_CAGTAGCCACTCTTAATGAG	Plekha2	507	298	277	481	508	402
Mapk1ip1l_TGGCGTAGCATATGGCCCTG	Mapk1ip1l	354	541	236	213	363	131
Lhx8_GGTAATGGGATTAGTGTGGA	Lhx8	245	132	25	149	95	54
Map7_AACTACACCGACAGTCACAG	Map7	393	335	116	436	169	114
Tfb1m_TTCTCAATAAAGGTTGATGT	Tfb1m	411	192	208	341	129	101
Rnase12_TGCATGTCTTCATCCACGAG	Rnase12	539	458	295	629	460	319
Tet2_CGAAGCTTGCAAATTCCGGT	Tet2	467	467	208	528	221	161
Acsbg1_CTGCCGAGCCAATGTCATCG	Acsbg1	445	262	137	341	444	250
Rala_CAACTACTTCCGAAGTGGGG	Rala	231	158	132	466	100	132
Rnase2a_CTGGATGTCAAACCACCGGG	Rnase2a	209	201	38	220	408	289
Tas2r140_TAGGTGTAGAAATCATTATA	Tas2r140	306	267	89	230	335	147
Dpf2_TGGATGGAAAAGCGACACCG	Dpf2	156	169	142	104	239	289
Olfr1312_GTACATAGGAGAGTGTAAGT	Olfr1312	290	179	107	147	140	122
Kidins220_GAAGATGCACTATGTCGGCG	Kidins220	448	463	207	407	351	289
Lct_TGAGTTGTTCGATAGCTATG	Lct	312	284	89	305	246	106
Olfr1258_CCCATACCACTCCTACCAGC	Olfr1258	453	338	180	419	451	205
Klb_AGGATCGGTAAACTGCGGGG	Klb	335	590	204	932	504	256
Pnkp_GCTGAGCTCTTCCCAACGCA	Pnkp	293	236	25	226	137	105
Alx3_CAACGGCGGCCACTTCTACG	Alx3	603	588	268	848	500	341
Anapc7_ATCATTACTGCGAGACAACG	Anapc7	286	163	93	346	301	123
Chrm5_TGGATCTGGCACTCATCAGG	Chrm5	568	411	201	743	423	374
Nkx1-2_GCACACCGACAGATAGCGCG	Nkx1-2	492	271	222	553	574	472
Arhgef28_AGACTCGGGACTCGTATGGG	Arhgef28	498	217	175	381	123	179
Zbtb17_GGATAACGGGGAGCCTCCTG	Zbtb17	91	135	101	158	198	45
Prmt6_TGAGCTCCGTGCTCCACGCG	Prmt6	555	490	281	831	495	539
Tmem163_TCTGTCATCTATATGCATAG	Tmem163	27	149	22	159	171	81
Slc17a5_GCTGGCCGCAGACTTAGGCG	Slc17a5	347	317	106	367	369	203
1700008P02Rik_CTGGTGACAAGCCTGAACGT	1700008P02Rik	360	237	118	514	568	450
Kcnh4_CACAGGCTACGGCCGCACCG	Kcnh4	726	699	353	1161	820	673
Fhad1_CGAACCGCAGAATGTCCCCA	Fhad1	183	135	96	322	251	198
Dcst1_CAGGCTACGCTGCATCCGTG	Dcst1	259	380	100	339	482	302
Olfr1275_TGTTTGTCCTCCATCTACTG	Olfr1275	440	301	292	370	561	108
Cfhr1_ACTGGTGGAAATGCATTTGG	Cfhr1	299	337	92	278	269	166
Fam180a_GCGTCCTGCAGGTGGAGCAG	Fam180a	672	522	257	408	373	257
Daglb_ACCTCACCTGACAATGACGG	Daglb	470	244	130	472	202	99
Olfr1026_CAACATCTGAGGGGCAACAG	Olfr1026	142	106	50	402	182	107
Slc39a1_AGCACTGGCACGATGGACCA	Slc39a1	199	211	136	160	82	177
Spesp1_ACGACAAATTCCCGTACTAG	Spesp1	246	222	74	129	138	153
Slc16a8_GACAGCCAAAGCGCGTCACG	Slc16a8	620	434	167	1229	781	471
Iltifb_ATGCGCTGCCCATCAACACC	Iltifb	799	636	412	817	649	382
Ubox5_CTGCTGGACTACAGGCCCGG	Ubox5	331	297	113	261	307	305
1190007I07Rik_AGGTGGTGCATTGGTACTAT	1190007I07Rik	147	221	75	232	154	188
Flcn_GATGTCCACAGCGTGCCCAG	Flcn	240	117	114	442	502	340
Npl_TGAACGTCGCCAGGTCGCGG	Npl	855	695	305	945	811	389
Ptp4a2_TCATCTACTATCTGATTAGG	Ptp4a2	143	130	117	195	161	81
Scx_CACACGGCAGGGTTTCTCGT	Scx	723	470	157	176	331	232
A1bg_CAAATCAACTGCACACACCA	A1bg	370	319	149	372	330	224
Zscan29_TTTGGTACGACATTGCTCTG	Zscan29	245	143	48	220	215	183
Map2k4_AACTTGAAAATTATTCACAG	Map2k4	150	111	47	194	42	28
Olig3_GCACGACCTGAACCTCGCCA	Olig3	694	557	383	521	396	403
Stam_GGAGCATGTGTATCAAACTG	Stam	117	96	42	119	122	39
Gm5800_TCTTCAAGTCAGTCATCACT	Gm5800	215	218	253	313	189	90
Fbxo24_CGTAGTCAAGAATGAACACG	Fbxo24	107	131	93	31	132	25
Spcs3_GCTCAGCGAGAAGGCGAACA	Spcs3	443	279	137	57	189	72
Cyp26c1_CTGTCCCGTAGCGCTCGCGG	Cyp26c1	574	357	196	405	444	249
Macf1_CTTGTGCCGATTTAACACTG	Macf1	318	248	170	341	267	332
Lysmd2_GACCCGCTCGTACGGCAGCA	Lysmd2	360	225	67	264	292	250
Fam171b_TTCAGCATAAATACGGACAC	Fam171b	250	255	242	276	143	92
Wdr86_GTGCTGACTGCACCATCCGG	Wdr86	811	579	320	529	684	394
Irak2_GCAGAGGTAGGACGTTCGCG	Irak2	574	498	232	795	544	446
1810009A15Rik_TCGGGGCTGTGATAGACGAA	1810009A15Rik	280	198	73	112	227	72
Dennd1b_TACAGTGCTTAATTTGCTCG	Dennd1b	601	399	298	581	486	303
Trim28_GCACTCCACACAATAGCTAG	Trim28	373	257	197	290	454	228
Samt2_ACAGCCCTGTCAACTCGACC	Samt2	156	189	155	246	392	326
Ngfrap1_ACTTGCCCCTAACTTCCGAT	Ngfrap1	503	459	225	571	478	319
Oxct2a_GGGTCTACCGTCATGCTCGG	Oxct2a	161	215	58	225	210	184
Tsks_GCAGCCCCGAGGAACCCCCG	Tsks	454	317	175	455	395	354
AU021092_CTGCAGAACCCTTATGACCA	AU021092	414	393	123	197	486	171
Adam30_CGTGGTGTATCTCGTAACTG	Adam30	439	202	165	296	236	282
Ppp1r13l_GGGACGGTGCCCGACCATGG	Ppp1r13l	520	467	202	375	514	221
Kcnh6_ACCAGATCCCCAACCCACTG	Kcnh6	676	579	234	789	1014	358
Pigl_GTTCCGCTGAGTTCCAAACC	Pigl	440	400	186	293	484	211
Gdf5_AAGATGCCCCCCAGATCCGG	Gdf5	403	265	184	310	160	347
Sfxn4_CCATCGAGGAATTGAGGTGA	Sfxn4	131	117	36	341	436	120
P2ry4_GGCAGCATAGTAGTAGACGA	P2ry4	543	325	173	184	288	183
Tex21_CGGCCCTATACTAGCCACAG	Tex21	312	222	62	186	452	143
Pom121_CACACTGCTCTGCTTACCCG	Pom121	454	638	184	456	454	323
Fbxo46_CGGGACAGCCCTCCTACCAA	Fbxo46	362	165	133	119	146	107
Serpinc1_TGCCCATCGACCTTATAGAA	Serpinc1	333	219	108	435	221	261
Vmn1r91_TGTTGTTTGGAAATATCGTG	Vmn1r91	303	227	94	304	209	189
Vmn2r112_GTGGGCAAAAGGAAGTACAC	Vmn2r112	41	2	0	2	15	83
Pxmp4_GATAAAGGGCTTCCGGAACG	Pxmp4	176	145	51	173	212	118
Olfr617_ATCTTCTGGTTTAGAGCTGG	Olfr617	166	44	61	70	202	73
Smarca2_AGAGAGTGAATCGGACTACG	Smarca2	297	101	98	111	201	179
6030498E09Rik_CTGGTGCACAGCATCCAAGG	6030498E09Rik	196	219	119	168	190	211
Lamtor2_CACAGATGCCCGGGTCACTG	Lamtor2	262	220	89	332	466	254
Zfp458_CTCACCTGGATGCACAGTGA	Zfp458	194	199	241	589	140	228
Obsl1_GAAGTGATAGTCACCCTCGG	Obsl1	388	266	196	204	242	101
Krtap7-1_TGGAAGTTGGTTCCATAGCA	Krtap7-1	253	77	60	20	71	57
Pou3f2_ATCACCGCGCTGTCCCACGG	Pou3f2	494	457	307	574	602	691
Control_0664	BRDN0000737560	106	141	62	85	60	92
Il6ra_CAGGTATGGCTGATACCACA	Il6ra	388	299	87	347	183	210
Gareml_GGTGTGTCCGAGCCAGCGGG	Gareml	625	422	161	356	422	243
Trit1_GCCACTTGTAGTGATTCTCG	Trit1	163	212	55	221	123	187
Slc22a1_TCTTTAGCTCCCATCTACGT	Slc22a1	429	133	92	109	119	97
Robo4_CAGAGGGCCGATGTAACAGG	Robo4	405	221	42	252	397	196
Fam183b_ACTCTTTCTCAAAGAGCTAC	Fam183b	119	140	64	59	51	14
Olfr1413_GTCCTGGGCACATACTGTGG	Olfr1413	426	350	231	346	233	240
Gm14743_GCTGGCATTGGTATTTGGAC	Gm14743	148	140	62	241	275	151
Trim38_CACCCAGTGAGCATCAACTG	Trim38	198	257	28	311	280	63
Mtmr10_CCTGACGTACTCTAACCACC	Mtmr10	242	208	43	237	234	135
Zfp213_AGAACTGTCGGAACCGCTGG	Zfp213	479	297	216	443	450	352
C2cd4a_GCAGACACGGAGGCCGACGA	C2cd4a	368	398	144	701	498	170
Mroh1_TGCCCGCTCATGACCCCTCG	Mroh1	330	414	340	568	348	351
Atg3_GGGTGTAATCACCCCAGAAG	Atg3	202	116	36	131	76	70
Sh3bp5l_GGGAGCATCAGCGTGTGACG	Sh3bp5l	373	208	59	535	425	323
Vmn1r219_TCAGTCCCAGAGCATCTGGG	Vmn1r219	51	28	6	140	20	44
Ankrd6_CCTCCCGGATAAGCGCTGTG	Ankrd6	399	318	222	290	257	134
Rpp30_TCAGACCTGAAGGCTCTGCG	Rpp30	98	96	75	307	244	166
Rasgrf1_AGCATTGGTGAAGACGCGAT	Rasgrf1	307	249	51	428	246	230
Hps1_TGAGCGCCAGGAGGTCTGCG	Hps1	1490	954	589	976	1073	587
Slc4a2_GAGCCCGCTGAGATGTTTCG	Slc4a2	465	732	298	150	337	114
Gnpda2_ACAATGCTCACATCCTCGAT	Gnpda2	186	274	91	424	308	202
Control_0154	BRDN0000737504	437	373	319	645	267	244
Ptdss2_AACGGGCTGGGCATCTACTG	Ptdss2	680	651	325	460	629	348
Uggt2_AAGAACGTATCATTCTCTGG	Uggt2	153	99	27	98	95	51
Mex3d_CATCGTGACTGGGCGCAAGG	Mex3d	315	419	178	599	709	158
Ano1_GGAGCGTCGAGTACTTCTCG	Ano1	496	480	199	613	225	324
Gsg1l_ACTGGTGCCAGGGCACGCAA	Gsg1l	1336	778	502	1328	1039	644
Tsga13_AGCCGTTTCATAGGGAAGAC	Tsga13	166	88	22	226	156	203
Sh2b1_GGTCCTCAGAAGATCGAGAA	Sh2b1	150	119	54	140	249	150
Tgfbrap1_GGACCGAGTGCAGATTGTCA	Tgfbrap1	530	564	157	551	233	255
Hoxb8_CCAGCAGAACCCGTGCGCCG	Hoxb8	574	686	271	348	567	280
Olfr1301_ATTTATATGAATGTCGACTG	Olfr1301	107	115	30	90	135	55
Krtap19-2_GGATACGGCTCTGGCTATGG	Krtap19-2	172	94	55	138	142	89
Vmn2r32_GGCCAATGATAACTCACATG	Vmn2r32	315	63	51	218	374	376
Pard6g_TGAGGGATGACGGTCTGCGT	Pard6g	285	446	165	565	379	304
Kng2_GATGCACACAACTCGCACAG	Kng2	352	247	204	158	342	230
Mef2b_GGGGCGTCTTGCTCGCAAGG	Mef2b	376	616	194	453	532	335
Meikin_AGATTGGGAGCATCCCAAGT	Meikin	256	132	70	299	345	125
Ptk2b_GCTGACAAGTCAAGATACAA	Ptk2b	172	216	87	273	160	102
Mob1a_TGGGACCTGCCGACATGACT	Mob1a	452	334	81	302	132	126
Tctn3_GCAGCTCACCTTACACTACC	Tctn3	221	280	107	145	86	158
Zfp438_CATGCCAGTGTACACTACAG	Zfp438	432	392	126	248	213	217
Olfr826_CACACAGCCTGCAAATGAGA	Olfr826	561	383	200	242	284	123
Zscan4c_AGTATGCTTTGACAGAGAAG	Zscan4c	29	13	1	15	1	14
Lmtk2_AATGAGCAAGAACACGTGCG	Lmtk2	528	350	254	365	168	309
Nfyb_ATTTCTGCAGACTACATCGG	Nfyb	93	83	27	117	80	217
Ebi3_GTAAGTGGCAATGAAGGACG	Ebi3	188	174	140	320	156	147
Ascl5_CCTAGCTGCATGCCCCCCGG	Ascl5	673	400	283	580	473	478
Hpdl_CATGCCGGTACCACCCACTA	Hpdl	289	257	217	632	386	298
Wfdc13_CAGAACATGTTGCACGCTCC	Wfdc13	695	614	138	466	554	255
Olfr535_CCATGGTAGCCAGGTTACAC	Olfr535	274	195	27	518	419	309
Kbtbd3_AAGATTACATCAGTTATCTG	Kbtbd3	340	299	141	262	240	130
Spink3_ACACACAGGATCATAAATTC	Spink3	508	279	122	374	353	177
Ccnjl_ACACTGCACTCTGCGCGAGA	Ccnjl	971	732	257	843	603	248
Slc45a2_CTGGGCCATAAGCATCACCA	Slc45a2	657	539	262	307	701	277
4930539E08Rik_CCTTGCGCTTCAGCGGTCTG	4930539E08Rik	485	575	165	902	600	495
Mzf1_ACTCGATGGCATGCCCCAAG	Mzf1	920	613	298	734	986	489
Tcaf3_GATGTCTGAGATATACATCG	Tcaf3	295	201	115	164	175	136
Gm14479_TGGAATGGAATTCCTCTCGT	Gm14479	108	95	27	147	39	92
Zfp619_TTGCATGCAAGGTCTCACGG	Zfp619	627	393	394	964	680	370
Krtap16-3_AGCTACTACAGCGGCTACTC	Krtap16-3	289	240	116	304	268	233
Gm19345_AAAAGCTGCCAGGAATCCTG	Gm19345	241	321	108	243	292	144
Isl2_GGCGGCGTAGCACGTCCGCA	Isl2	517	620	230	695	662	483
Mbtps1_TGACTGAGTGTCCCTACATG	Mbtps1	49	1	2	18	17	20
Hnrnpa3_GGAGGAAACTTTGGTCGTGG	Hnrnpa3	25	0	16	33	79	61
Tbc1d12_AGGAGTACGAAGCTCGCACA	Tbc1d12	151	77	61	288	187	83
Twsg1_ACACAGCAGGAACGTCAGGG	Twsg1	502	350	191	329	479	173
Clint1_GAGCAGCAGCACATTACACG	Clint1	358	325	168	488	477	204
Control_0378	BRDN0000738079	692	787	276	507	836	303
Cpne8_CCATTCCATAGGCATTCAGT	Cpne8	292	317	187	221	395	26
3830406C13Rik_GCCTTCGATGCTTTCTCTTG	3830406C13Rik	319	271	154	257	304	212
Olfr725_TGTATCCATCTATTTGGTGG	Olfr725	166	166	126	171	366	90
Tifa_AAACGTATACTGGCACATGT	Tifa	132	90	38	60	99	91
V1ra8_GAATAGCTGCTATTAAAATT	V1ra8	249	100	74	108	179	153
Ceacam11_GCTATCTTAAAATGGTCAAG	Ceacam11	46	13	38	129	77	7
Rtfdc1_ATCGCACATCAGAAGCATCA	Rtfdc1	65	159	29	248	221	63
E2f6_TTAAGTCAAGAATGCCCCCA	E2f6	193	129	103	100	108	160
Control_0446	BRDN0000738310	309	199	274	488	329	270
Vmn1r209_ACAGCTTATTCTCATCCACT	Vmn1r209	159	106	9	226	72	165
Inpp5b_GTTCTGGTGTGTGAACCAAA	Inpp5b	125	47	10	93	48	11
Tmem167_TTATTTCTGTCCAGGATGCT	Tmem167	77	45	82	84	159	123
Prrt1_GGTAGCGTGGCGGAAGACGA	Prrt1	481	415	112	442	249	150
Cd2_GAACGCACCATTCAAGTGTG	Cd2	491	378	186	698	535	379
Rph3al_GTCTGTGCACACGTACCAGA	Rph3al	376	206	147	595	434	363
Ctsw_TTGCAATGGTGGCTTCGTGT	Ctsw	557	368	160	673	705	199
Glra1_ATGCTGCACCAGCTCGTGTG	Glra1	963	697	267	874	731	671
Arhgap15_AAAGCCAAAATTGCAGATGG	Arhgap15	210	175	106	234	288	164
Aunip_TGGACCAAAGAGAGGCCAAG	Aunip	94	66	6	26	89	34
Cenpc1_CCAATTCATCAGACGCACCA	Cenpc1	119	35	42	66	102	14
Rpgrip1l_CAGACTACTCCCATAGTGCG	Rpgrip1l	270	189	39	169	342	199
Emx2_GATGACCCAGATATCGGTAG	Emx2	101	54	55	208	208	118
Psen2_AGTGCTCAAGACCTACAATG	Psen2	69	122	55	43	47	125
Adarb2_ACTCATTCAGTACCACTACA	Adarb2	593	415	155	388	476	310
Asna1_CTTCCTCGAAGAACTCGTCG	Asna1	47	72	9	162	6	77
Timp3_CCTTGCGCTGGGACAGTGTG	Timp3	657	343	161	322	361	263
Gm5617_TCGGATCCAGCCTAGTAACC	Gm5617	792	577	251	466	341	251
Cyp2b13_AGAAAAAGGTTGGATCCAGG	Cyp2b13	250	112	37	231	103	98
Nudt17_GAAGCCTCTCCGAAGCGCCG	Nudt17	370	355	193	331	429	367
Esd_TCAAGGATACTTACGAGGGC	Esd	270	198	37	131	123	79
Six4_GAAGCTGCTACTGAGACAGG	Six4	99	116	107	248	195	148
Tnp1_AGCTAAAGACTCATGGCATG	Tnp1	221	87	41	486	231	79
Olfr1361_AGGAGAGAACTACCACAAAG	Olfr1361	126	76	59	70	86	229
Pnmal2_GCCATACCTATCCACATTAG	Pnmal2	487	196	160	284	211	73
Vcpkmt_CGAGCGCCGACTCAGCGCGT	Vcpkmt	943	893	555	1544	847	887
Tmem123_CAATAAACTACTGTGGGCTG	Tmem123	285	197	108	291	196	191
Slc9b2_ATACCTTTGAATCTAGACCA	Slc9b2	115	126	56	144	102	79
Olfr502_TGAATGAGGGAACAACTGCA	Olfr502	266	151	58	142	348	171
l7Rn6_ACAGATCCTCCCATGCCCTC	l7Rn6	1196	1200	372	748	957	544
Kcnmb3_GTCCAAATCACGCTACAGGG	Kcnmb3	340	333	125	187	242	155
Gm12794_TTGAAGGCCTTTATGAACAG	Gm12794	104	147	59	192	124	205
Rrp1b_CCTCCAAGCTGTTTACAACG	Rrp1b	394	423	310	319	202	181
BC029214_AGCCCGATTTGGCCTAAGTG	BC029214	393	248	85	383	401	505
Amh_TCCAGGGTATAGCACTAACA	Amh	177	164	19	159	150	90
Pi4k2b_GCTGCCTGCTTCCTAACCAG	Pi4k2b	335	374	161	534	556	211
Zfp280d_CTTGGAGAGATATCACTGAT	Zfp280d	229	203	62	337	64	108
Hdac6_TCCCTGCACCGGTATGACCG	Hdac6	497	360	248	576	430	268
Atp6v0a4_TGTGGATGGTCCTAAATGAG	Atp6v0a4	161	147	43	158	78	136
Flnc_GGGACGTCGGGATACAGTCG	Flnc	331	202	167	408	275	259
Rusc2_ATGGCCAACAGGCCCAACAA	Rusc2	258	280	84	446	425	360
H2afy2_GCTGGCCGTTGCCAACGACG	H2afy2	371	411	168	461	286	232
Control_0746	BRDN0000737541	191	308	266	351	301	126
Lrrc20_GAAAGCGGCTCAGATACCCT	Lrrc20	309	207	130	132	285	130
Fxyd1_GACACTCACTAAGGATGATA	Fxyd1	377	454	144	143	211	110
Spred3_GGGGCACTACGTCATCCACG	Spred3	449	271	192	127	136	171
Dusp9_CCTGTGCTCCTGTACGACCA	Dusp9	349	392	72	516	225	272
Cypt15_ATTTGTAGCATAAAGCATGT	Cypt15	200	242	67	409	243	198
Chrne_CCTAACCAACCTCATCTCAC	Chrne	216	70	75	347	160	165
Gnrhr_TGATCGTCATGCCACTGGAT	Gnrhr	396	524	265	564	525	375
Serpina12_GAGGACACAAAGATGAACTT	Serpina12	99	146	73	103	128	40
Stam_AGATGTGCTGGGGTACAGCG	Stam	439	279	91	470	176	273
2510002D24Rik_GTAGGACGTGCCCGACGCTG	2510002D24Rik	410	461	185	557	320	306
Osgin2_CTACAGACCGTATTTATCAT	Osgin2	231	230	230	244	256	207
Ppp3r2_TCGATCACTCGGCCCACCAG	Ppp3r2	550	534	223	1005	655	338
Cylc2_CTGGCAGCTAAATAAACGGA	Cylc2	24	41	84	89	71	67
Control_0420	BRDN0000737752	228	286	180	403	309	294
Pnoc_AGCTGCTCTTTACCAGCCAA	Pnoc	219	204	36	133	185	173
Wnt6_AAGCCCATGGCACTTACACT	Wnt6	264	136	101	445	131	208
Dcaf12l1_TGCATGGATGAGTGACACCG	Dcaf12l1	641	530	465	539	762	267
Hdac6_CCTGAGACAAGAGTGCCAGT	Hdac6	237	263	100	119	44	168
Mug1_ACATCCTTCTCAGTTCCATG	Mug1	241	283	140	195	263	72
Stam2_GGGTTGGAAGCACTCCCAGT	Stam2	53	31	31	115	53	104
Mark2_AAGATCGGTGGATGAACGTG	Mark2	303	344	133	274	323	124
Pop1_ATCTACCGAGGTGCACGAGT	Pop1	55	10	42	137	138	40
Pcdhga5_CATCCCCATCTCTCGCGAAG	Pcdhga5	511	525	251	357	772	532
Skint1_CTATGAAGAGCACATAACAG	Skint1	105	58	31	191	82	75
Tm4sf5_GATGGCGCCAAGCACCCCAA	Tm4sf5	352	314	238	427	370	420
Phf1_GAGGTGGTAGAGGACAAGAT	Phf1	193	92	12	299	187	126
Ankrd17_GGTGCGCTACTTAGTCAAAG	Ankrd17	202	58	59	225	106	250
Angpt4_CGAGGCTGCACCTAACAGAC	Angpt4	286	280	225	265	368	297
Nelfb_CGCCACGCTACCTTATGGCA	Nelfb	169	241	94	313	337	259
Cldn10_TAGAGGACTAATGATCGCTG	Cldn10	121	139	68	120	135	60
Lrrc28_GCACACAGCATAGCCGATTG	Lrrc28	381	318	177	192	273	161
Zar1_AGTACGTCGACAGCCACCAG	Zar1	655	453	226	425	334	58
Sox17_CCTGGCAGTCCCGATAGTGG	Sox17	279	307	141	207	533	159
Sema3f_GCTGCCCAAGGACGACCAGG	Sema3f	713	313	124	282	407	293
Ckmt1_CTCAGGCTCTAATACCTCGG	Ckmt1	272	118	37	196	192	108
Prr27_TTAGAAGGAGTGGCAATCCA	Prr27	201	236	65	256	253	118
Taf8_GAGTGCCGAGAAAGCGTCTG	Taf8	210	210	51	149	127	70
Nfatc2ip_GCTCAGGTTTAGCCGGCGCG	Nfatc2ip	364	474	192	413	251	274
Prss33_CACAGGAACCAAGAGCTCGT	Prss33	214	69	88	124	96	168
Ppp6c_TCAACGCCAGTAACAGTGTG	Ppp6c	342	232	306	325	308	192
Cdk2ap1_TCCATCGCTAGGCTACACCC	Cdk2ap1	56	59	35	228	321	146
Lce3d_TGCTGTGCTACAAACTCTGG	Lce3d	316	165	102	192	585	459
Unc80_ATTGCTTCAACATACCACGA	Unc80	327	288	136	199	132	85
Pcdha6_CCTTTACTGAGAACACAGGC	Pcdha6	281	137	70	40	50	77
Cav2_GCAGATCCACACTTTGTCAA	Cav2	714	520	233	840	332	466
Serp2_AAGCCATGGTGGCCAAACAG	Serp2	377	176	150	387	214	131
Control_0261	BRDN0000737478	654	545	237	593	471	261
Cradd_AGCTGCTGAGGATGTGTGAG	Cradd	271	266	118	396	643	139
Ero1l_CTTAACCCTGAGCGCTACAC	Ero1l	825	568	343	554	436	173
Mif_GGCCACCGGCAAGCCCGCAC	Mif	862	652	276	595	515	254
Onecut1_AGAGATCAATACCAAAGAGG	Onecut1	286	190	60	27	111	47
Sulf1_CAGTTGACGACTCTGTCGAG	Sulf1	215	484	178	845	382	188
Gzmd_GTTGCCCAGATCCAATGCCC	Gzmd	367	126	100	430	368	157
Olfr495_AGAGGATGTCTCTCAGAACT	Olfr495	275	162	106	500	227	127
Dffa_AGGGGTGAAGTGGAAGAATG	Dffa	162	63	41	137	98	30
Cbln4_ACGGAACCGATCGTTCTGGA	Cbln4	541	544	278	484	562	529
1500009L16Rik_GCTCTGCTTACCTCGGCCCG	1500009L16Rik	860	513	346	634	590	373
Rfpl3s_TGTTATCCTCATATGTGTTG	Rfpl3s	216	420	157	263	350	310
Rnf125_CAGATCAGAAAGGAGGCCCG	Rnf125	101	62	54	203	88	132
Nnmt_GGAGAACTCCTGATTGACAT	Nnmt	308	205	110	306	168	97
Calcoco2_GAGAAGTTCTATGCTCCTAG	Calcoco2	176	87	58	164	52	132
Ptpro_AGTAGCTGTGTCGTCCCACG	Ptpro	513	282	110	788	396	359
Ptgr1_GAAGGGTGGAGAAACCGTGA	Ptgr1	224	172	22	146	158	171
Hs1bp3_TAGGAAGGTCCTGTTTGTCG	Hs1bp3	476	327	95	270	155	211
Npy5r_CCACTGATCCAACAAGACAG	Npy5r	73	151	182	233	224	247
Chst9_AGTGGCCAGTCCATCTGGAT	Chst9	148	343	50	357	536	61
Scml4_ACAGTTTGGTCAGGAAACGG	Scml4	398	188	289	338	370	290
Sox30_GTGTCCAGCTCGGGTTAGAG	Sox30	440	295	143	234	279	117
Tmprss11a_CTACAGGGCGAAGAACCGTA	Tmprss11a	132	281	119	433	279	178
Arl15_TCATATTCAGGGCGCGCAGG	Arl15	343	404	156	524	300	243
Vmn1r228_AAAGACACTTAAGAAACAGG	Vmn1r228	131	161	93	92	102	125
Samt3_GCTGTGCACCAGAGTCCGGG	Samt3	839	807	312	462	505	198
Alpk3_TCTGCGAGGTCATGGAACTG	Alpk3	372	387	138	324	372	274
Naalad2_AGAGAACATCGTAATGAACC	Naalad2	94	67	5	124	114	162
Khdc1b_GTGACCTCCGCAGGAAGGGA	Khdc1b	223	188	213	132	221	152
Klhl25_CTTGCGCAGAGTGTTGAGGT	Klhl25	218	175	104	208	125	222
Gm960_AATCATCATAGTTCATCACA	Gm960	192	403	100	297	250	209
Vmn1r117_AGTTTGTGCTTCTTACCACC	Vmn1r117	143	78	17	92	103	86
Dcps_GGAGAACGGTAAGCGGACAG	Dcps	453	304	183	528	423	303
Mapk12_GGTGACCAAAACGGCCTGGG	Mapk12	305	108	136	246	286	238
Adarb1_CTTCTACGTAGGCTCCAACG	Adarb1	414	266	106	357	323	216
Cnfn_ACCAGACACAGCTCAGCGAT	Cnfn	572	743	275	846	734	436
Cdc14b_GCCATTGCTGTGCATTGCAA	Cdc14b	352	199	125	120	229	193
Ptprj_ACTGACCGATGTAATATTAG	Ptprj	452	352	160	618	365	204
Xrcc1_CCGGATTGTGCGTAAAGAGT	Xrcc1	168	146	20	149	85	138
Fam3b_ACCACCACTGAGCAGCCGGT	Fam3b	662	702	247	715	735	631
Dgka_GTCTTTCCGAGACTTGGCAT	Dgka	374	348	135	290	212	170
Anxa4_CCTGGCCTCTCGTACCCCTG	Anxa4	620	578	124	432	565	144
Pear1_GGACATAGGTTAGCGCAGTG	Pear1	496	345	161	452	392	288
Hoxa4_CCACCCCGGCTGTCGCGACG	Hoxa4	1165	882	406	1278	1111	576
Ifna12_CATTTGTGCCAGGAGAGTCA	Ifna12	214	311	83	354	308	258
Nrip3_TCAATCAGGCTAAGTCTGAA	Nrip3	372	365	182	546	468	256
Twsg1_GGGGTGTCGCTGTAATTCCG	Twsg1	613	536	217	563	345	389
Cep70_TCAGCTAGAACAGAACCGAG	Cep70	301	223	83	372	157	287
Rab32_CTCTCGGGTCTCCGGCGCCG	Rab32	407	327	259	491	274	281
Atg7_CTTGAATAAGAAGTAGGGCA	Atg7	174	179	28	113	63	231
Olfr801_TTTGAGTCCCAACACTAAAG	Olfr801	318	223	56	114	281	271
Sh2d5_CGGCGTCGGGAACAGTCCTG	Sh2d5	624	502	290	885	629	313
Lrrtm2_TGTGCAGACTGCTTAGCCGG	Lrrtm2	486	549	83	338	293	315
Spata1_GGAAATCAATCAGATCTGGC	Spata1	375	199	107	318	271	248
4930578C19Rik_ACAAAGACTCTTGGACCGTG	4930578C19Rik	138	204	87	75	174	74
Cdh1_CCCTCCAAATCCGATACCTG	Cdh1	218	179	53	211	205	129
Fzd2_CCTGTGCTCCATGTACGCGC	Fzd2	431	244	89	281	425	210
Fcgr4_TATGGACCTCTAGTTGCACT	Fcgr4	369	233	171	302	203	88
Ryk_ACTGATGTAAAACACACGCG	Ryk	45	50	31	210	123	215
Tbck_GAGACCATACATCTGATTTG	Tbck	69	99	69	71	254	111
Lamtor4_TGTGCTGACCAACTCCGAGA	Lamtor4	54	112	79	248	348	82
Fv1_CGCTCGAAAAGGATGAATCG	Fv1	218	163	92	114	100	188
Faim2_GACTATGTCCAGGCTAACCC	Faim2	702	554	280	609	539	401
Sox7_CTTCTCGTCCTCATGTCAGG	Sox7	262	300	44	478	294	243
Nsun5_CTTTCGACCAGGACGCTAAG	Nsun5	269	241	132	190	200	82
Uhrf1bp1l_GTACACCGCCCACACATCGG	Uhrf1bp1l	529	296	124	302	366	273
Zfp27_GCACGGTCGAGAGATACACA	Zfp27	459	250	77	573	332	184
Igdcc3_CAAAGCCTACACACCACGAG	Igdcc3	149	121	77	242	112	114
Olfr1329_CTCCTGCCAACCGTATGCAC	Olfr1329	526	491	101	411	667	301
Slc5a2_ATTGGTTCTGAACATAGACT	Slc5a2	342	319	178	297	412	129
Wdr72_TGTGTGTGGTGACCATTCCG	Wdr72	444	250	335	385	451	315
Vmn1r62_TGATTGTGCCTCGAGCAACC	Vmn1r62	284	366	147	446	431	354
Hist1h1c_GCAGGCGCCTTCTCCGCAGG	Hist1h1c	1019	956	456	1169	838	655
Pitrm1_TTGGGTGATAATGAGTAGCG	Pitrm1	65	139	54	142	397	319
Il19_ATGGTACCTTAATGCTCCTG	Il19	238	134	13	282	363	115
Agrn_AGAAGGCCAGATGTGAAGCG	Agrn	240	266	65	187	176	96
Olfr183_AATAGGAGAGGTTTCCACTG	Olfr183	228	160	102	262	128	143
Syt14_TTGGTTCAGGATACAATACA	Syt14	211	275	95	154	260	39
Rnf128_ATAATTACGGCAGCAACCGT	Rnf128	274	164	137	357	211	317
Lactb2_AGGAGAATCCTCATTGACAC	Lactb2	248	135	71	357	312	211
Rccd1_CAGAACCTGACAATTCCACC	Rccd1	703	386	139	339	404	225
Gmpr2_GCTGCCAATATGGATACCGT	Gmpr2	160	236	137	560	218	214
Phc1_GGGTACCGACAACTTGCACG	Phc1	248	204	182	340	284	225
Cd34_TGATGTGTAAGCATATGGCT	Cd34	519	278	67	336	626	281
Ube2z_CAACGGGCAATAACACAGTG	Ube2z	250	190	142	144	145	84
Olfr1263_GGGACCACAGAAGGGTAACT	Olfr1263	350	255	61	332	220	169
Inca1_TCTGGGAGAATCTTAGCCAA	Inca1	220	268	48	341	303	220
Pgap3_CATGCAGGTATGGTACATGG	Pgap3	394	269	341	757	312	318
Chmp2b_GGCACCGGCCATCTTCATCT	Chmp2b	590	523	290	576	464	390
Fsd1_CGAGTTCCAGTCCCTCACGT	Fsd1	385	100	172	181	207	166
Nicn1_GAACAGTGATACATAGTCCT	Nicn1	136	155	31	272	83	14
Etv1_CTTCTCAAACATGCAGCCTG	Etv1	261	32	24	92	180	54
Kcnn1_ATGGTGCCGCATACCTACTG	Kcnn1	156	316	52	274	281	239
Olfr1249_TTCTATCATTGGCAATAATG	Olfr1249	280	358	226	502	372	247
Msx1_CCGACTGAGAAATGGCCGAG	Msx1	307	279	197	381	267	274
Trim44_CCGCTTCCATCTCTATTTCG	Trim44	376	212	187	450	340	298
Itpkb_GATCTGGACACGTGACACGG	Itpkb	230	247	75	355	192	197
Mrps16_GGCCGATTTGTGGAGCAGTT	Mrps16	689	604	182	523	377	471
Birc7_AGATGGCCAGTCGTAGAAGG	Birc7	203	164	51	205	153	209
Flrt1_GTCGCTAGTACGGAACTCGC	Flrt1	366	419	143	836	543	223
Fuom_AGCTGTTGTTCGCGCTTGCG	Fuom	1187	1014	649	1080	900	590
Ciao1_TGCCAGGTAATTTCCACACG	Ciao1	138	152	57	124	288	55
Mapk15_CAAACGCCAAGAGTCGCTTG	Mapk15	556	369	212	587	432	231
Cldn19_CCACACGGCTCTTGGCAGTG	Cldn19	417	412	190	762	550	404
Hras_AATGACCACCTGTTTCCGGT	Hras	583	590	245	616	616	265
Zfp619_AAGTAAACACGGGTAAACGA	Zfp619	239	76	35	159	253	43
Acbd4_ACCACTTGTAACGTCCAATG	Acbd4	268	351	114	244	200	109
Zfp248_ATCTTGTTGGTGAACATGAG	Zfp248	264	185	61	241	86	110
Krtap6-1_AGAACCATGTGTGGCTACTA	Krtap6-1	216	310	104	341	345	182
Zp1_TCCCGAGTGATGGAACCCTG	Zp1	383	221	151	418	774	278
Qrfp_AGGGGAAAGCAGGCACTCAG	Qrfp	190	120	64	546	187	56
Tnks2_TGTGCAAGCGCGTGATGATG	Tnks2	508	422	274	685	343	284
Lrrc74b_GAATTGAACCTTCGGCACCG	Lrrc74b	327	210	125	339	244	236
Gm996_CGCGAGGTTCGGGATACGAG	Gm996	113	210	50	124	305	115
4930430A15Rik_TGCATGCAAGTTTGATGATG	4930430A15Rik	635	333	284	490	314	310
H2-M2_CAGGTTCTCACACCATCCAA	H2-M2	352	192	101	201	277	486
Hk3_TCCTATCCTCAGACTACCTG	Hk3	193	280	137	297	330	181
Lrch2_GGGCAGCGGTTACGACCTGA	Lrch2	307	425	171	365	243	251
Tbc1d10a_CTACACGCTGTACCGCCCTG	Tbc1d10a	489	309	156	564	426	310
Sntb2_CGGCGGCTCAGGCTCGACTG	Sntb2	491	456	299	632	608	403
Itgb2_GAGTATAGGCAAATCCCGTG	Itgb2	198	199	44	242	137	78
Rhou_GTGGTCAGCTACACCACTAA	Rhou	385	155	85	394	345	194
Runx3_CACTGCGGCCCACGAATCGA	Runx3	61	326	122	29	52	4
Itgbl1_TGCCGCAGTCACAATTACCG	Itgbl1	478	475	333	476	395	344
Hcst_AGTGGCTGCAAGTCAGACAT	Hcst	285	268	150	248	172	141
Rnf112_GCTGTCCGGCAAATACCCCA	Rnf112	563	333	195	689	322	289
Ttpal_AGGGAGCACACGTAGCCGGG	Ttpal	586	384	272	746	504	387
Manea_GAATCATAGACATAAAACAT	Manea	214	119	35	150	174	42
Hsf4_TGCGAGGCGATGACAGTCGA	Hsf4	1031	795	535	754	645	432
Traf3ip3_TGGAGTTGCTGTCCTAGACA	Traf3ip3	176	228	78	226	244	229
Mff_GGATAAGCGACAAAATGCCA	Mff	142	247	130	233	77	154
Tpm4_CACCTCCTCATACTTGCGGT	Tpm4	341	202	110	406	345	226
Ssr1_GCCGCCTCGGAGCAGCACGG	Ssr1	441	267	188	371	325	259
Pik3ap1_GCAGCAAAATGCAACAGCGT	Pik3ap1	565	373	102	203	363	213
Kmt2d_TGGGGATGGACAGCCCGACG	Kmt2d	692	586	254	532	344	356
Efhc2_TCGATCCCTACATGAAGATG	Efhc2	422	312	118	184	309	61
Enpep_GGGAGTCGTCCTCTTGCACG	Enpep	392	233	167	339	245	242
Htr3b_TTACCACATCCAATACAGCA	Htr3b	81	55	76	121	160	60
Igsf9_ACTGACGTAGCTATCAGCGA	Igsf9	405	224	99	139	110	150
Cables2_GTATAACCAGAGCATTAGTA	Cables2	292	91	117	83	133	140
Tcte1_CACAACCTCATCGGAGACCG	Tcte1	299	273	71	296	379	68
Ppp1r3b_CCAAACTGAGCAAGCCCCTG	Ppp1r3b	387	239	56	684	510	144
Olfr799_ACAGATGGTGATAGCTGGTG	Olfr799	136	395	55	402	409	193
Qrsl1_ACGTCCATTGAATTCACCAG	Qrsl1	169	161	85	185	323	231
Cxxc5_GCTCTTGTTCCGACGCTCAG	Cxxc5	318	426	104	302	400	174
Dusp10_AGACTGAGGTAGCATGCTCG	Dusp10	55	97	37	167	230	54
Abr_GGTTGTCGTAGAACTCCTTG	Abr	193	227	71	224	129	202
Cyth1_AGCCATCGGCGACTACCTTG	Cyth1	287	381	202	358	488	262
Mtfr1l_CCAGATCGCTAAAATCGTGG	Mtfr1l	449	298	180	571	501	184
Pax2_CAGCGCCTCTAACGACCCAG	Pax2	337	305	164	344	252	204
C1qtnf2_GGCAGGCTGCAAACTAGTTG	C1qtnf2	463	398	162	556	395	237
Stc1_CATCCCATCTGTGTCACATG	Stc1	447	285	130	607	265	232
Ftmt_GGGACCTAAAGGATACCTGG	Ftmt	207	215	77	158	40	73
Zfp260_GCCACACCCTGTACACTCAG	Zfp260	369	451	200	680	530	343
Atp2c2_TGCTGACATCCGACTCACCG	Atp2c2	795	606	340	701	552	382
Xpot_CTGATCGTCGCTACTCAGCA	Xpot	634	598	291	527	667	450
Cadm3_AGCTGTTGTTACATTGTGAG	Cadm3	217	160	180	393	183	89
Figla_TTAAGGATATCAACTTTACT	Figla	282	134	128	218	152	193
Cd53_CATTGTGGGATCCATTATCA	Cd53	218	66	110	81	112	115
Gm8693_AGAATCCTTCAGTCGCCTGG	Gm8693	61	0	1	12	67	23
Rlf_AGAAGTGTACTTATTGCCGG	Rlf	175	47	36	123	89	90
Fam149b_ATAGACGGCACTTTAGACTG	Fam149b	184	217	127	184	172	47
Naif1_GGCCACGGGATGGATCTCTG	Naif1	464	502	108	502	121	224
Mrpl20_TCACCGCCCTGACGGCCAGG	Mrpl20	480	387	187	534	428	452
Gpr158_GATGCGACTCTCCTCGCGGG	Gpr158	733	515	240	740	784	156
Control_0403	BRDN0000737659	400	255	68	130	221	163
2410137M14Rik_GCCCATCATTCAACGCTTGA	2410137M14Rik	411	195	84	281	278	166
Zfp827_TGACGTCTAACACGCCAGAG	Zfp827	345	313	169	236	425	208
Fgf22_TCCCCTGCACCCGACCACCA	Fgf22	354	536	262	565	374	309
Hspbap1_GACTGCGAAACACCTTTCGA	Hspbap1	326	209	107	575	294	151
Plgrkt_CGGGACTATAGGAACGAGAA	Plgrkt	55	10	91	159	199	152
Dcaf17_GTGGTGCAGAGGACGAACCT	Dcaf17	436	343	281	462	401	311
Slc1a4_ACCCACCAACACTCCCGACA	Slc1a4	278	387	116	659	333	160
Kif1a_ACCGAGACTCCGTATTGACA	Kif1a	504	239	138	454	370	164
Dnlz_CCCGGGATTCCGGACCGCGG	Dnlz	482	509	286	647	380	446
Spint3_TTAGGAAGGATGCACATAGG	Spint3	388	158	80	178	137	121
Gid4_CTTTACAGCACGTGGACACT	Gid4	384	170	130	188	167	61
Fam132b_GACACGGGAAGGGCTACCCG	Fam132b	571	442	211	823	569	436
B3gnt6_GCCAGTCAGGAGGTTCGCGG	B3gnt6	1003	941	325	815	1100	567
Ly6g5b_CAGAAATGCAGCCTAGCGAA	Ly6g5b	201	251	50	266	100	48
Nod2_GTTGTAGAGTCTCCTCACAA	Nod2	210	264	115	210	236	83
Vmn2r57_AAAGACAACCGGTGACCCTG	Vmn2r57	309	135	133	349	113	88
Fdx1_GGGCGCCCGACTCCTGCGCG	Fdx1	484	411	192	532	430	385
Olfr705_TTTGCAATAGGAATACTGCA	Olfr705	219	297	137	351	205	198
Olig1_CGGCTCCCGCGACCATGTTG	Olig1	319	355	283	730	478	389
Mrps9_AAGCTATTGACATTGCCGTG	Mrps9	275	192	126	220	226	138
Aplf_ATCAGGTAAGTTAACCACAG	Aplf	100	211	46	182	174	161
Slc7a4_AGGTATGCTGAGCCAGTACG	Slc7a4	399	342	240	454	424	136
Control_0755	BRDN0000738233	194	142	66	137	144	190
Tex40_TCTGTCCAGTAGGTTCGATG	Tex40	398	171	255	196	133	179
Rbsn_TGGGGTTGATCCTTACATGT	Rbsn	311	245	70	234	248	147
Plxnc1_GGTGTGGTGTACCGCGCGAG	Plxnc1	400	365	231	589	294	320
Control_0854	BRDN0000738068	190	243	148	325	320	152
Control_0044	BRDN0000737888	357	230	102	212	276	131
Ccnc_GTTTCTGGCATCCAAAGTAG	Ccnc	61	14	3	49	61	29
Iltifb_GGTTGACGATGTACGGCTGC	Iltifb	491	340	178	446	547	354
Mbnl1_GCTCACCACGGGCTGCAACG	Mbnl1	477	397	188	639	507	85
Ecm1_GTCCGGTGTGGGCAACCCCG	Ecm1	335	303	109	585	299	293
Gnai3_TCATGAGGACGGCTATTCAG	Gnai3	350	282	160	452	243	257
Cyp2d22_CTCCAGGTATAGTCCTAGCA	Cyp2d22	331	315	231	288	144	213
Pcdh15_GAAGCGGGGGTAATCCTCAG	Pcdh15	257	258	81	327	359	239
Control_0430	BRDN0000738182	876	580	271	780	646	566
Gipc1_ACATTCAGCTCATCAGCGTG	Gipc1	319	216	141	359	402	259
Pex11a_CAACATGCATGCGTGCTGAG	Pex11a	910	981	330	769	564	400
Dedd_CCACGATGTCGAACATGCGG	Dedd	385	351	140	356	354	226
Ttc23_GGCGGCGGCGTAGAGTCCTA	Ttc23	484	501	168	358	509	170
Mau2_GTCCGGGCCTCGATCCGCTG	Mau2	335	178	88	297	166	315
Cd5l_AGCTGCAACAAGAATACTCA	Cd5l	240	115	161	322	234	121
Vmn2r3_AATTGGCAGATGGATAACAC	Vmn2r3	241	278	70	259	366	270
Pip5k1c_TTACCAAATAGTCATCTGGA	Pip5k1c	467	244	172	326	536	186
Mybphl_GTATTGCCCGTATCTTGTGG	Mybphl	135	85	28	62	104	80
Ndst3_TGGATGATTTGGTCACACGA	Ndst3	221	187	47	414	346	264
Tbc1d10b_CAGAGAGAGCTCTATTCCGG	Tbc1d10b	496	321	293	355	365	293
Pigq_TGACACAGTGGCACGCAGCG	Pigq	491	399	222	869	600	366
Olfr868_ATCATGAATCCTTGTCGCTG	Olfr868	115	172	149	244	139	74
Mrps12_GCGGTGCATCTGGTTCAGGG	Mrps12	492	301	132	594	426	386
Herc3_TTCAGGAAGACTACCTCATG	Herc3	212	94	51	69	173	56
Tns4_GCTCCTAGTAACCCCATACT	Tns4	177	192	86	126	112	136
Snx14_GACAGATGCAAAAAACCGTA	Snx14	157	211	182	246	254	49
Glt6d1_CAGGAAGCAGAACATCACCG	Glt6d1	356	104	187	329	259	191
Vasp_ACCCGGCGCTCCATATGCTC	Vasp	1041	781	284	798	554	784
Klrb1c_GAGGAAGGTCAAGCTGACTG	Klrb1c	463	172	100	298	379	83
Ankrd16_TTCATGGATGCAATTCAGTG	Ankrd16	125	185	113	466	233	186
Tpgs1_GCGGCCAATTTCCCGGACAG	Tpgs1	513	472	195	238	342	87
Kcnk16_GTCCTCCCACCTGTCCAATG	Kcnk16	693	363	241	510	346	213
Dicer1_TCAGCTACATAAAATCGATG	Dicer1	122	68	20	76	60	79
Hdac1_CTTACCGACAGAGCCTCCCG	Hdac1	693	398	186	416	356	260
Magi3_CCTGATCTGATTATGCTGGG	Magi3	658	561	226	435	448	453
Zfp184_CTGAGGTTGCTCTCACAAGT	Zfp184	621	447	321	328	432	169
Rftn1_AGGCTGGCGAGTTTCCACTG	Rftn1	356	356	80	265	409	447
Tatdn1_ATCCTGCTAAGTACTGATCA	Tatdn1	427	592	213	540	657	427
Olfm3_ATACAACCTCCCTTTCAAGT	Olfm3	246	108	37	147	112	145
Control_0959	BRDN0000737959	287	138	120	108	158	101
Control_0110	BRDN0000737995	392	218	83	369	207	84
Zfp438_GCAACTATAAGGCCGTCTGT	Zfp438	431	220	183	157	164	67
Pank1_GGACAACTACAAAAGAGTGA	Pank1	43	69	0	18	24	24
Vmn2r82_TATATGATTAACTGGCCCAT	Vmn2r82	132	109	46	164	81	98
Olfr1465_TGATTAGAAGTATCATGAAG	Olfr1465	64	163	159	254	261	109
Chst1_GCATGACCCTGCGATCTGCG	Chst1	766	648	229	1111	506	745
Grb7_GTGGTTCCTCCGGTGCAAGG	Grb7	297	323	150	394	227	201
Timp1_GCAGGGCTCAGAGTACGCCA	Timp1	356	480	249	390	465	193
Hif3a_GCGCACGCTCAACCTCAAAG	Hif3a	372	414	172	391	264	144
Bco2_GTACTGCACAAAGTTGACGT	Bco2	315	178	68	528	421	267
Akt1_ACGGTTCTCAGTAAGCGTGT	Akt1	561	369	225	469	201	352
Dph1_ATCCACACAGCAAGCCCCAT	Dph1	455	483	226	405	315	220
Tsga13_ACAGTGCATCCAAACATGGT	Tsga13	143	199	122	256	352	111
Ccdc155_CTGTAGAGGAGCATCAGGAG	Ccdc155	389	192	74	114	238	151
Tmem53_GTAGCGGTAGAGCATGACGC	Tmem53	287	415	64	242	148	383
Prkcb_AGTGTTCCCTCAATCCAGAG	Prkcb	220	155	113	240	224	105
Zfp40_ACATAAAAGTAGGAGCACTG	Zfp40	147	54	46	62	168	39
Csrnp2_GATGTCCAGCAGTGATAGTG	Csrnp2	409	338	148	536	268	116
Yipf7_TTCCTGCCATCAGATTACGG	Yipf7	253	314	180	350	264	192
Traf3ip2_GTCCTGCAGGTAACACGAGG	Traf3ip2	396	330	134	375	276	317
Hoxa10_GGTGGCTACTACGCCCACGG	Hoxa10	637	415	136	560	404	416
Thbs3_CATTCAACTCACCACCGTGT	Thbs3	407	256	180	289	347	256
Abhd13_GCAGTGCGTTTGGTAACCTG	Abhd13	544	953	375	754	577	366
Gmeb2_AACGATCCATCTGACACTTG	Gmeb2	479	395	247	571	442	589
Lypd8_ACAATGTGTCTTCATCATTG	Lypd8	431	309	132	225	296	149
Prss56_GCTCACGGCCGCATAGTCGG	Prss56	842	649	246	1183	735	338
Shcbp1_GCAGGAAAATATCTCCATGG	Shcbp1	283	341	120	239	154	209
Themis3_CTTCATGGGCAAATTGTCTG	Themis3	317	295	161	367	305	200
Rtn4rl2_TGCAGAGCATAGGACAGCTG	Rtn4rl2	477	279	137	205	313	214
Kpna1_CCCACCTCCAGAATTTGCTA	Kpna1	486	531	277	412	184	210
Wt1_CAGCACGGTCACTTTCGACG	Wt1	638	656	355	1209	849	528
Cadm4_GAGCGTGGCGATCTGATGGT	Cadm4	358	300	114	770	409	361
Htr1a_TGGAGTAGATGGTGTACCCG	Htr1a	337	149	166	366	292	224
Miox_AGTTGGGGAAATCTACGTCT	Miox	244	166	47	226	193	143
Pcyt1a_CTTTAGTAAGCCCTATGTCA	Pcyt1a	42	16	0	24	48	39
Sept11_GGTCCATCTCCCATTCGCAG	Sept11	414	337	119	326	393	365
Slc24a5_TCTGCATACCTGCCTGTCCG	Slc24a5	919	685	531	745	899	524
Rab13_TGATTTCAAGATCCGAACCG	Rab13	264	225	84	334	235	234
A530016L24Rik_CATCCAACCAGAGAGAATGA	A530016L24Rik	122	143	47	235	177	114
Lrrc23_GCAGGCTCGACAGTCTCTCG	Lrrc23	662	457	368	725	585	317
Samd7_CAGAAATACCGACTCAGGAG	Samd7	226	193	45	313	206	321
Nubp1_CCTCGCCCACGGCCTAGCGG	Nubp1	524	156	21	310	118	113
Gpr85_GTAGTAAGGAGCTCTATGCA	Gpr85	282	176	83	254	246	169
Pdcl3_AGAAGTTACGAAAGCCGGCG	Pdcl3	276	126	40	142	235	77
E230025N22Rik_GAGACACCTTGACATACAGT	E230025N22Rik	354	330	102	286	158	358
Nrk_TGATCAATAGTAGAATAAGG	Nrk	405	304	273	447	386	342
Dmrtc1b_AATTTCACAAGCATGGCAAG	Dmrtc1b	113	70	71	222	51	54
Prl8a6_CCATGTGTTGCAGAAGAGGG	Prl8a6	655	356	132	585	612	344
Drc7_AGACTTGTATGAGTGCACTG	Drc7	210	224	25	258	120	252
Gabarap_AAAGCCCCCAAAGCTCGGAT	Gabarap	63	105	81	193	182	114
Ctla2b_CACAATGCAGACTATGAGCG	Ctla2b	182	58	30	97	190	46
Ndufb8_CATGTACATCAGGAATCGTG	Ndufb8	219	66	101	93	153	167
Mrps30_GGGCCTGGCGACGATCGAAG	Mrps30	107	66	79	239	66	72
Tmem63b_GCTCTGTCGACTTTGACCAA	Tmem63b	439	302	192	396	197	260
Eif4ebp3_TGACCCCGGGAATCTGAGGG	Eif4ebp3	204	251	236	293	401	163
Kcnmb1_CAGCTGATACATTGACCCAA	Kcnmb1	204	136	98	70	79	126
Prrg4_CAACAATCAATCCAGTCAGA	Prrg4	553	339	147	371	235	251
Parp12_AAAGCTCAGTATATGTGAGG	Parp12	287	135	146	209	196	37
Trim68_TTCACGGGAGCTCGACAAAG	Trim68	317	398	102	360	161	126
Ube2z_CCGAAGTAGACACTGTGGCG	Ube2z	414	429	169	882	740	408
Dnajb2_TCAGCCCTTCCCGGCCATAG	Dnajb2	453	269	170	199	566	271
Tmem213_TGTACCGCAGGATAAGTGGA	Tmem213	616	436	298	122	145	207
Nfic_CGGAGCTGATCCAAGTGTCT	Nfic	84	123	33	278	127	76
2200002J24Rik_ACAGAGGTAATCCTTCGCTG	2200002J24Rik	765	615	364	679	390	210
Olfr298_CCAGGGTGATGAGTGTGATG	Olfr298	294	458	162	259	335	298
St3gal3_ACGACTATGACATTGTGATC	St3gal3	148	159	60	170	226	140
Uhrf2_GAGTCTGAATTAGACGTAGA	Uhrf2	63	22	56	14	72	2
Olfr1223_ATGGGGGAGCCAAAAAGTGC	Olfr1223	311	119	113	739	282	378
Hip1_CACCGAACGGGACATGTCCA	Hip1	391	218	146	163	270	172
Zic4_CATGCCGCCATAACCGTGCA	Zic4	396	323	178	390	736	443
Ppp1r32_CCCTGGACCACATTCCAAGG	Ppp1r32	257	209	44	263	327	192
Galnt11_CTGGACCTCGAGTGAAACGT	Galnt11	171	164	37	320	223	169
Rwdd1_CACCATTACTGTGACATCGG	Rwdd1	407	351	143	340	333	297
Vps13c_TGTGGAGTTTCTGATGACCG	Vps13c	276	152	125	174	489	215
Arhgap40_AGGTGGAACGGATCCAACAG	Arhgap40	229	81	116	132	150	59
Iqcf3_CAGATAAAGCCATACTTGAG	Iqcf3	394	329	110	497	393	274
Pcdhga12_GAGTGGGGTACAAGATTTCG	Pcdhga12	365	283	197	409	206	327
Cep112_TGCTGGAGGACACAAATGTG	Cep112	292	138	80	179	211	173
Lrrc1_CATAGCGGTAGATCTCCTCG	Lrrc1	299	182	129	356	389	69
Gstm5_CAAACCATGTGAATTTCCCC	Gstm5	388	338	55	345	171	171
Zc3h14_CCTACAGTGACACTTACATA	Zc3h14	165	117	98	288	239	126
Rinl_GGAGGTGGCCCTGTGTCGAG	Rinl	499	301	321	535	362	336
Mmp7_TGTTCCCTGGCCCATCAAAG	Mmp7	220	82	108	240	175	91
Nptn_GTTGCTGGCATTCTTACGGG	Nptn	433	343	107	422	228	142
Elfn2_GAACGAGATTTCCTACATCG	Elfn2	70	104	132	50	205	133
Ugt1a10_GAACATAAGAAAGAAGACTC	Ugt1a10	173	24	18	72	200	84
Trim14_ACCAATGGACACTCGCCTGA	Trim14	857	588	378	959	912	299
Phkb_AAGCGGTTTCCAAGTAACTG	Phkb	319	277	213	494	247	288
Hapln1_CAGCTGTACGATGCCTGGCG	Hapln1	1016	510	358	392	390	417
Lipt2_TACACGGGCGGGCTACGCGG	Lipt2	495	397	86	682	547	487
Znrf1_GGCGGCGGTCACCATAGAGA	Znrf1	104	104	121	211	254	72
Fam19a5_TGCCGGGCGATCGTCCTCCG	Fam19a5	851	610	329	941	1215	606
9030624J02Rik_CCATCGAGGACGCTGCTCAG	9030624J02Rik	428	323	160	275	264	383
Lyzl6_TGTATGAAGAGGACTTGGAT	Lyzl6	241	171	139	306	268	146
Jmjd7_TGTGACTCCAGATGGTTATG	Jmjd7	572	371	142	342	253	124
Fbxo40_ATGGATCCGCTGGCCAAACG	Fbxo40	641	399	237	760	501	241
Raf1_ACCTGGCGATTGTGACTCAG	Raf1	332	311	161	305	274	153
4930427A07Rik_GTCGATCGAACTTGGCGCGG	4930427A07Rik	733	655	416	487	704	221
Slit2_TACATCGATAAAAATCAACG	Slit2	287	165	47	178	213	102
Daxx_GCGGGCCTCCTGCAAATACG	Daxx	768	527	234	585	435	248
Nek10_TGATACCAATGCCCACCAAG	Nek10	109	153	107	96	170	109
Rbbp6_TAAGAATTGCCCAACAAATG	Rbbp6	39	0	8	25	24	32
Smco4_ACAAAGATGCGTCAACTCAA	Smco4	365	165	218	321	321	229
Plac9a_GACACGCGGCTGTGCAAAGG	Plac9a	550	394	199	723	508	254
Abcb11_AAGGTTGTGGGTAATCACTG	Abcb11	200	258	151	297	132	279
Maob_GGGTCTCTGCAGTTACACAC	Maob	147	261	94	243	268	222
Itih4_CAGACCGGTTGACATCATAG	Itih4	207	159	121	483	87	138
Spg11_TCATTCCGCTCAACGACTGG	Spg11	447	201	117	439	348	302
Slc9a2_GGTCAGCACCTACCCGACAG	Slc9a2	271	242	90	546	274	176
Kcnk1_GTCCCAATTCCAATTTCCCG	Kcnk1	296	314	126	474	201	198
Urah_CACAGCTACACAAACCTGGA	Urah	370	183	118	58	210	34
Vmn1r23_ATAATGATGTTACTCACTGC	Vmn1r23	143	120	55	195	56	72
D630045J12Rik_CAGCATGGATGTGTCACCCG	D630045J12Rik	298	242	168	397	505	195
Slitrk6_CCAATTGGAGGACAATAAGT	Slitrk6	530	311	142	443	391	190
Rrbp1_ACCAGTGCGTGTATCCGCTG	Rrbp1	679	494	205	650	780	560
Slc25a33_TGTCTCCGAGATCCCAGCGT	Slc25a33	640	399	203	745	584	351
7420426K07Rik_CCAGGACAGCAGACCCAAGT	7420426K07Rik	482	288	352	321	211	257
Abcg3_GCTGCAAGGAGAGATCCGCG	Abcg3	471	274	252	415	311	270
Nmur1_AGCACACTGATGGTGACCAT	Nmur1	311	315	162	670	636	381
Car9_CAGTACTGAGGTGCACCACG	Car9	338	287	238	801	617	278
Scaf11_CTCGGCTCGAGTGTTTCGCG	Scaf11	835	633	263	606	665	433
Zcchc11_GAACTAGGTTTGGCTAACCA	Zcchc11	294	174	82	327	294	149
Tor4a_CTGGACAGTGATATCGTGCA	Tor4a	326	282	169	173	277	119
Pcdh19_GCTCGCTATTGACCGACAGG	Pcdh19	447	704	243	718	543	426
Exoc6_AAGCGGTACTGGCTGACCCG	Exoc6	451	403	121	464	254	276
Suv420h1_AGTGCACACCAACAATCCCC	Suv420h1	689	288	143	252	260	116
Coq4_GCGTACGGGGCCGAAGACTG	Coq4	329	357	281	643	448	249
Fto_GCAGTGTGAGAAAGGCCTCG	Fto	542	524	408	676	563	316
Dnd1_CACTGAAGGTCATCATTAGG	Dnd1	98	153	120	129	1	84
Ccl20_TGTGAAACCCACAATAGCTC	Ccl20	256	176	52	367	195	188
Pla2g4f_GTACGGGGCTTACGTTCCCA	Pla2g4f	429	496	220	637	293	424
Ubac2_AGAACTCGGCCATTCTGCCA	Ubac2	685	343	205	569	607	273
Gpr25_AAGCAGGGCACAACTCCACT	Gpr25	728	806	318	443	285	315
Slc6a3_GCTCGTCAGGGAGTTAATGG	Slc6a3	434	244	174	336	205	177
Numbl_ATGGCAGCTCATTCAACCGT	Numbl	433	466	250	599	271	200
Gjc2_TAGTGGATTGCTTCGTGTCG	Gjc2	390	419	139	363	569	223
Spag5_GAGCCTCAAAACAGAATGTG	Spag5	216	179	46	135	142	70
Prrx1_ATTCAACAGCAGCCAACTGC	Prrx1	584	554	216	768	494	528
Olfr1412_AGAAGTTGGCCATTGCTTTG	Olfr1412	437	297	179	318	353	401
Cox6c_TGGTTTGGGCAACAGCGCAC	Cox6c	438	346	174	732	402	283
Enpp4_TGATCATTACAAGCGATCAT	Enpp4	511	339	267	526	473	414
Stac3_CGCGCAGGGTTTCAAACACG	Stac3	157	197	127	256	149	144
Gzma_GCCATATACGGTCTTGAGTG	Gzma	505	495	288	396	279	131
Pofut2_CGTCCTACAAGGTTACGCCG	Pofut2	116	323	155	123	147	144
Gm4884_AACATGCCATGTGAGAGCCA	Gm4884	319	156	85	130	186	131
Jmy_ATACTGGTAGAGTTCAGTTG	Jmy	344	195	123	377	317	255
Tapbp_AGCCGTGAAGCCTTCTCAGG	Tapbp	203	161	85	209	313	236
Mr1_AGTGGTAAGAACAACTCGAA	Mr1	103	131	63	138	170	76
Olfr1346_AGATAACTAACATATTCTCT	Olfr1346	513	283	60	270	320	148
Foxd2_TGCCAGCTGTCAGTTCCCCC	Foxd2	1004	862	492	849	664	543
Slain2_CACACTCCACATCAGGACTT	Slain2	386	399	147	434	342	181
Cyp2b23_TGTCCCATACAGCATGACCA	Cyp2b23	163	265	104	189	88	53
Akr1e1_GGTCAGGCCGATAACTAACC	Akr1e1	588	517	267	522	543	348
Cela3b_GTGGAACTCACGAGATGCAG	Cela3b	226	195	107	310	237	56
Defb15_CACAGCACTTCAGATTCTTC	Defb15	459	542	228	480	470	408
Apln_CCATCTGGAGGCAACATCAG	Apln	295	264	76	239	266	298
Lrrc14_TGCTTTGGAGGGCCTCACGA	Lrrc14	557	389	184	464	686	410
Bpi_CAGCAGACTGTAGTCAACCG	Bpi	544	296	188	274	331	215
Foxg1_CCGCGCCACTACGACGACCC	Foxg1	192	121	36	311	255	86
Rsph6a_ACAGCGTGCCCAAGCCACAG	Rsph6a	660	590	265	554	824	372
Szrd1_CAAGTCCCTAGCACAGCGGG	Szrd1	250	184	85	249	251	330
Nlk_ATGCTGCTGGACTGGGTGTA	Nlk	408	345	312	310	590	392
Pcdhb15_AGGGCACAGGATGCCGATGT	Pcdhb15	479	351	265	316	502	275
Foxa2_CGCTGAGCGAGATCTATCAG	Foxa2	378	398	302	353	203	299
Gse1_TGGCGGCGCTACACTCGGAG	Gse1	690	398	187	1015	698	246
Control_0601	BRDN0000737965	238	136	111	114	105	61
Pttg1ip_CCGAGGAGCATCACCCAGTG	Pttg1ip	219	212	111	423	119	69
Lif_GGAGCCGTTTCCCAACAACG	Lif	148	109	49	140	297	93
Casp14_ATGTGCCATGAGTACCACAA	Casp14	265	242	153	350	522	290
Pcbd1_TGCCAAACCTGAGGGCTGTG	Pcbd1	535	481	177	470	463	518
Fbxo32_TTCCAGTTACTGCAACAAGG	Fbxo32	102	151	62	132	202	219
Casc3_TCTTCGAGGACAGACTCAGG	Casc3	173	215	59	165	197	84
Sirt3_CTACATGCACGGTCTGTCGA	Sirt3	466	360	189	302	413	213
Agxt_ACATACTTGGCCAAATTGTG	Agxt	382	93	79	240	176	132
Dab2_ACCTACAAGGGGCCCCACTG	Dab2	659	547	204	374	335	238
Atp5e_CTGGGAAAACCGGATGTAGC	Atp5e	474	431	122	471	249	290
Tapbpl_GGAGCCTGAGGAGCTACTCA	Tapbpl	220	312	126	223	190	63
Ppef2_AGGTGCCAGACAGCTACACG	Ppef2	644	493	441	606	561	387
Vmn1r30_ATATATGAGCAAATGTCAGT	Vmn1r30	173	186	84	278	251	180
Kap_ACATACCTAATTCTGACAGG	Kap	86	110	90	107	94	95
Slc5a12_TCTCGGGAATTCTTAGTAGG	Slc5a12	57	139	56	12	2	46
Cadm3_GACATCTGATGAAACAGTTG	Cadm3	218	191	129	228	126	20
Ddo_CCCAGCCGCTACATTACTGG	Ddo	275	330	111	467	347	278
Car6_TGGGATCAGGAGTATAATGG	Car6	223	142	150	265	74	152
Gm10267_CGGCCATTGGTTGCACAGAC	Gm10267	493	483	286	484	510	310
Foxj2_TCAGGGCCCCTCAAATGTAG	Foxj2	434	213	155	232	360	256
Sesn1_CAATGTAGTGCCGATAATGG	Sesn1	432	226	39	147	367	192
Ints5_TGGCAACCCAGCTATATGCA	Ints5	245	120	52	131	213	120
Sphk1_CGGTGATGGTCTGATGCATG	Sphk1	411	487	150	399	434	167
March2_ACTTGTGCTACATATTGAGG	March2	232	132	188	279	207	275
Zfp738_TTCAGATGTGAAAAGAGGAG	Zfp738	146	70	51	88	70	33
Dlg2_TTGTGAAGGACTACCTTGCG	Dlg2	447	223	163	248	194	116
Manba_GTCTGGTTCCCATGTCCACG	Manba	510	326	298	702	490	291
Anxa5_TAGGCATCGTAGAGTCGTGA	Anxa5	102	51	31	54	40	37
Zfp146_GCACCAAAACATCCACACCG	Zfp146	372	607	225	515	334	388
Os9_TGCCCGCACCCTCGTCACAC	Os9	630	537	160	846	746	466
Control_0369	BRDN0000738082	771	359	134	503	582	383
Oit1_GAGCCCACACTTGGACTTCG	Oit1	419	554	255	655	490	279
Ivns1abp_TGCAAAGCCCTAAGCATGAG	Ivns1abp	280	186	127	162	132	114
Fam117a_TGTCCAGGGAGAACGTACGC	Fam117a	458	329	152	323	382	286
C1qtnf2_AGCACCAGGATCCTCAGGAG	C1qtnf2	392	324	144	388	545	253
Zfp868_CATAGACATAAGATAATGCA	Zfp868	484	371	177	608	444	529
Rsph9_AGAAAAGGACCCTCGCGAAG	Rsph9	329	244	79	276	157	91
Marcksl1_TCGGCGGTCACGTCGCCCCG	Marcksl1	1272	973	587	1329	921	655
Gm5150_AACTTGATATATTCTTACAC	Gm5150	268	149	54	162	81	64
Magel2_TGGAGCCATACGTGATCGAG	Magel2	371	287	150	235	218	189
Arih2_ACAACTCACCTTTAAGACAG	Arih2	350	253	260	220	344	132
Cd37_ATCTCCGCGGGACTGGAACA	Cd37	403	504	100	333	305	111
Ilvbl_AGTGGTAGACACACGCCACG	Ilvbl	682	457	151	471	439	295
4933406J08Rik_ACAGCTAAACAGGAAGTCGG	4933406J08Rik	366	179	77	289	347	290
Atp1a4_GGGGATTGTACTATCTGCCG	Atp1a4	457	415	109	171	108	127
Vwa5b1_CCATAGACCCTACTTAACGA	Vwa5b1	477	344	186	284	250	106
Ubiad1_CCAGCGGGCCGAAAGTGATG	Ubiad1	716	425	193	640	372	294
Itga2b_CGATGTCTACAGCACCACGA	Itga2b	294	188	96	466	285	205
1700028P14Rik_CTCACATCACAAGAAATACT	1700028P14Rik	240	172	129	414	113	47
Tg_TGCTGGTGTGTAGATTCCCG	Tg	507	270	190	361	458	151
Sall2_TGTTGAACGCAAACCCCTAG	Sall2	140	62	33	33	117	36
Olfr1380_AAAAGGATGGGTACTACGTG	Olfr1380	85	19	42	66	84	1
Slc35e1_AGGTCCACCAGAACCCACGT	Slc35e1	350	399	122	252	241	199
Tmem9_CCGCTGATGTTTCTGTAAGG	Tmem9	259	128	177	220	190	121
Ttc23l_GAACTGAAAGAATTAAACAA	Ttc23l	290	207	171	150	89	101
Bcan_ACACCCAGCCAACGCTGTGG	Bcan	483	610	258	881	549	634
Tnn_GGCTGACATCGACAGGTATG	Tnn	157	165	129	278	163	70
Pddc1_CAGTGTGAAACAGTGGACGA	Pddc1	298	197	111	202	318	232
Acap1_CCTAACTCTAGAGGTCTCCG	Acap1	431	391	117	356	274	68
Pcgf6_TGTAGGGGGTCAGCTCGACA	Pcgf6	251	308	147	700	801	294
Tie1_GGCCACCAGAAGTCGATACG	Tie1	173	227	144	349	238	272
Pdzd4_GCACCAGCGCTTACAACACG	Pdzd4	665	527	280	545	246	288
Flt4_GGGTCTACACTCTCGCCCTG	Flt4	227	324	134	579	414	262
Ppp1r11_AGTGACGGTCTCACTTATCC	Ppp1r11	304	365	108	584	515	429
Hoxc6_ATGCCTCACTGGATCATAGG	Hoxc6	305	283	81	346	142	114
Cyp11b2_GACCGTGTCAACGCTCCCAG	Cyp11b2	365	389	135	404	459	490
Mpzl2_CGGACGGTTCAAAGACCGGG	Mpzl2	235	309	61	284	394	236
C8b_TTGACTGTGAGCTATCCACC	C8b	317	271	256	497	465	204
Olfr862_GTATGCAGCCTGCCTAACTC	Olfr862	868	652	288	674	802	547
Slc36a2_TGACTAGGATGTGCATACAG	Slc36a2	200	176	63	229	167	148
Epsti1_TAGCACCAAACGAGAGCAGA	Epsti1	500	207	205	156	288	180
Zswim2_ACCAACTGCCAATCGAGGGG	Zswim2	388	454	117	470	369	410
Irgq_CGTGAGGCCTTCGAGACCGG	Irgq	337	110	113	237	189	90
Mycbp2_TCACTCCTTCTACCCAACGC	Mycbp2	346	292	122	376	320	370
Ctbs_TGACCTCGAAGTCGGGACGG	Ctbs	497	290	238	273	620	186
Slc36a1_CTGTACTCTACATCAGCCTG	Slc36a1	188	267	143	419	101	201
Cmtm6_GAAGAGGTTGTGTCCGAGTG	Cmtm6	309	154	108	183	286	212
Prl7b1_CAGAACTCAAGAGTATGCCA	Prl7b1	239	110	119	269	254	122
Ndrg4_ACACTTTGTGGTGTGCCACG	Ndrg4	779	888	460	1039	1280	816
Bpifb5_GGGAGCCATCCTGATGCGAG	Bpifb5	376	267	163	424	512	282
Fgl1_TTGTGACATGTCTGATGGAG	Fgl1	191	134	33	143	227	89
Depdc1b_GGCGAGGATCTGCCTAAACA	Depdc1b	258	290	192	418	541	294
1700029P11Rik_TGGTTACGACGACGACCCGA	1700029P11Rik	241	201	98	147	141	232
Scgn_TGGCAGCGCTTCGACAAGGA	Scgn	439	467	220	468	628	483
Chadl_GTTGTGGGCCAAGTTGAGAG	Chadl	213	241	75	124	125	71
Ms4a13_AAAATGGGAACTTCTTTATG	Ms4a13	74	101	8	1	164	15
Olfr472_CATGGGTGTGTGCAGTTGGG	Olfr472	535	434	247	576	705	205
Slc25a10_GACATTGACCAAATCTGCTG	Slc25a10	208	262	70	284	224	74
Fam81a_CAAACTGAAGATGTCCCACA	Fam81a	422	274	132	403	383	206
Traf4_CCACAGTGCCCACTCCACAT	Traf4	753	706	245	1085	475	381
Clvs1_ATGGCCAGTTTCAGGATAGA	Clvs1	162	273	68	292	128	201
Slitrk6_TTTGTATCTTGAGTACAATG	Slitrk6	191	85	50	214	197	84
Serinc1_TCTACACAATGTATTTGACA	Serinc1	253	133	114	251	155	207
A630073D07Rik_CCAGCAAGACTGCAATGAGT	A630073D07Rik	113	175	155	174	224	353
Gng10_GGCTGGCGTGGAGAGGATCA	Gng10	247	225	108	247	459	168
Cyb561_ATGCCTATGACCATGCAGAG	Cyb561	161	163	15	165	115	92
Madcam1_AGCAGTATCCTCTCTGTACG	Madcam1	220	207	61	185	117	94
Olfr1357_TCTGCGCACTACTGGTGGGT	Olfr1357	173	342	129	108	292	128
Marveld1_CGTGATGAAGTAGAGCCCCA	Marveld1	509	273	118	546	552	201
Bex1_TAGATGGGACCTGATGCAGA	Bex1	175	164	70	165	169	60
Mal2_AGTACGTCCTTAGGATGTCG	Mal2	68	134	29	236	198	140
Gm11554_GCAGCTAGGACGGCAACAAG	Gm11554	336	368	209	620	325	291
Zfp276_GATGCTTCGGAGGCTCCGTG	Zfp276	609	601	273	695	570	324
Gm13084_GCTGGATCCCATGAAGTCGA	Gm13084	269	358	200	114	398	53
Tpgs1_CTACGCTCGCCGACCAACGG	Tpgs1	168	188	62	350	138	109
Ept1_GGTCGAAGTATGTCAGGAGT	Ept1	212	152	144	120	128	133
Pax1_CATCCGGGACTACAAACAGG	Pax1	314	171	37	456	182	162
Myh1_TGACCTCGCTAGTAACATGG	Myh1	254	502	89	389	438	141
Krtap8-1_CATGTACTACACCGGCGCTG	Krtap8-1	912	643	177	536	854	391
Vmn1r151_GGCATCATAGGCAAACTGCA	Vmn1r151	350	241	112	288	139	81
Slc27a3_GTGCCCACCGCTTTACGCCG	Slc27a3	1090	603	471	877	953	348
P4htm_ACAGGTTGTACGATATGGTG	P4htm	318	325	221	328	394	214
Pacrgl_AATAGCTGCGAATGCAGTAG	Pacrgl	378	428	278	151	103	43
Olfr49_CCAGCATGGCAAAGTTGCGG	Olfr49	900	823	450	504	916	515
Gltpd2_AAGTAGCGTTCGAGAGCCCG	Gltpd2	163	117	42	67	111	95
Nap1l1_CACCAACAGGATACATTGAA	Nap1l1	237	241	130	225	262	252
Caps2_AGAAAGTAGAATTTGACGGG	Caps2	183	171	40	196	285	90
Rgs12_AGATCCACCAAGGCATTGCG	Rgs12	1037	564	334	791	445	387
Neil2_CAGGTGGGCTCAATCACTGG	Neil2	683	425	237	645	666	365
Lurap1_CAGCACCGGCCACGGCCTAG	Lurap1	810	494	342	1097	654	550
Wbscr28_GAGCTGGACTAACATTGCTG	Wbscr28	209	74	97	299	134	219
Sgol2b_ATCTCACTCGGAGAACTCTG	Sgol2b	247	324	118	297	238	177
Arvcf_TGTGACGATGGACACGTGAG	Arvcf	378	367	60	236	300	427
M6pr_AGGAGATCATCACCACTGCA	M6pr	173	88	139	225	168	203
Actr1b_GTTCATTGGACCGAAAGCAG	Actr1b	56	72	22	193	48	66
Capn13_TTGGGCAGCACTTCTAAATG	Capn13	239	230	215	307	214	267
Fbxo15_CACACATCCAATGCACACCA	Fbxo15	258	173	111	341	351	206
Lysmd4_CAGGTGGTGTTACGACCCCG	Lysmd4	532	380	175	465	380	246
Nfat5_GCCGTGGGGGTAAGTAACAG	Nfat5	280	197	61	100	108	71
Lifr_CATTTGCACGCCTAACCGGT	Lifr	468	205	108	387	392	171
Control_0840	BRDN0000737428	522	753	165	288	272	420
Myom1_ATAGCCGTAATCATATGCAG	Myom1	174	120	51	428	190	127
Gjd2_AGCACTCCACTATGATTGGG	Gjd2	195	169	194	281	178	177
Slc37a4_CTACGTTGACCAGACCAACC	Slc37a4	219	74	57	154	142	52
Ttll10_AGGGCATCTTGCGGTAGATG	Ttll10	210	375	223	249	506	165
Rmnd5b_CTGGTACAGGTGCTCTACGA	Rmnd5b	316	436	260	271	306	264
Sesn1_CTGCTTGGTCCGTGTCCTAG	Sesn1	447	395	289	236	559	261
Lamtor3_GTCTGTTGCGAGGGCAAACG	Lamtor3	233	42	21	96	211	109
Olfr155_TGCAGACATCTTTGGCAATG	Olfr155	355	548	177	409	341	226
Neil2_AGCAGCCCACAGCCTATACA	Neil2	374	451	197	396	605	430
Magea2_GGAGACCATGGAGACATCAG	Magea2	440	242	101	216	168	118
Acp5_ACAGCCACAAATCTCAGGGT	Acp5	1336	1496	484	485	660	242
Prss55_CGTCAGCTCATTGAACGTCA	Prss55	380	280	160	534	432	173
BC030867_CGTTGAGGTCCAGAAAAACG	BC030867	407	125	136	269	354	215
Smg5_TCACAGGCCTTGTGTCAACG	Smg5	176	287	154	238	293	223
Bpifa3_AGGGCAAGGCTAGCAATCCG	Bpifa3	339	293	106	430	98	149
Neo1_ACTCCCGCTACTACACAGTC	Neo1	810	780	211	876	794	414
Dnajc4_ATATCGAGTGCTCAGTCGTG	Dnajc4	197	303	186	497	275	275
Cyp2d34_AAGGCATCGGCCAAATTTCG	Cyp2d34	351	296	115	344	259	217
Emc8_GCGTCAGAGCCAGCGTGCCG	Emc8	643	609	182	796	482	226
Pla2g2e_TATGGCTGCTATTGCGGTGT	Pla2g2e	283	331	162	180	314	164
Vmn1r34_CTGGTTGGTCTCACTCACGT	Vmn1r34	325	379	149	510	306	365
Rnf11_CGACCGGGCTAGCTTTGGCG	Rnf11	809	772	344	885	636	291
Aldh3b1_GGCCCAAGACCTGCACAAGG	Aldh3b1	498	167	101	159	63	38
Asic2_CTGTGAGACCCGCTACATCG	Asic2	522	220	151	502	474	242
Spata18_GCTGAGGCGTTGCATCGACA	Spata18	534	307	99	323	468	243
Tinagl1_GCAGGGCACACTCGTCAGCA	Tinagl1	813	626	427	935	629	706
Cd96_AGTGGGTAGATGTTTCGTTG	Cd96	224	150	240	173	176	314
Pcx_GACTGGGGCTCACATTGACA	Pcx	76	352	76	151	193	95
Cygb_CAGCCAGTTTAGACACATGG	Cygb	440	282	164	292	364	149
Zbtb48_CCTCTGTGGGAAACTCACGC	Zbtb48	504	151	140	478	220	206
Epha6_ACAGTGACTACAGATCACGA	Epha6	266	137	53	337	200	162
Rttn_AGCAGATGGAAGTACCACCA	Rttn	293	276	149	318	395	227
Prkar1b_CCCAACACCTCCAAACCCCG	Prkar1b	506	305	124	420	222	347
Tmem170_AGAGGGCCAGCAGTCCGGCA	Tmem170	1004	977	321	860	610	724
Coro1c_GTTGAGGTAGTGGACATATG	Coro1c	137	164	30	91	146	78
Phyhd1_ACAGACTACTTCTTGAGCAG	Phyhd1	428	266	168	252	367	346
Mpdu1_ACGACCAGCTCTTCGTGCAA	Mpdu1	592	585	412	1067	616	438
Prss50_TCAAGTACAGTAAATACGTG	Prss50	238	108	216	206	134	98
Cd24a_GCAGAAATATTCTGGTTACC	Cd24a	108	160	32	231	185	186
Krtap1-3_AAGGTTGGCAGCAACTGGAT	Krtap1-3	124	109	117	57	99	61
Arl13a_CACCACGAAAATAAGCCCAT	Arl13a	363	233	194	287	126	224
Sdhd_AGGACCAGCCTACCCAAGGA	Sdhd	82	104	81	101	107	30
Gm21671_AGAGGAATGAAGGACAAAGG	Gm21671	106	0	0	0	0	11
Tnfaip3_AGCCCCGAGGAAACCGCTGG	Tnfaip3	835	611	219	968	695	312
Immp1l_CATCAGATGGACTAGTGCTG	Immp1l	705	368	245	262	249	116
Obscn_AAAGGCAAACCGGTTCACGG	Obscn	314	223	120	290	278	239
Zhx2_TGGCAGTGATGGGCACGACG	Zhx2	423	440	218	432	325	307
Secisbp2l_ACAACAACCAGTCTGCGCCA	Secisbp2l	727	687	286	1108	903	486
4932443I19Rik_CAGGTCCCTATTAGCCCACG	4932443I19Rik	170	215	92	295	284	129
Ush1g_AGGCCTTCCGCGAGGCAGAG	Ush1g	455	352	198	227	420	240
Ewsr1_AAAAATGAGACTAACCTGGT	Ewsr1	33	25	22	80	47	37
Tssk1_CCAGTCAGGTGTTTAGAGCG	Tssk1	210	221	37	397	297	158
Olfr545_TCTGTCCCAAGCATCGAGGG	Olfr545	517	475	160	396	251	323
Usp49_AGGCGCGCACTCTTCCGCGG	Usp49	578	336	164	739	678	283
Prok2_ACACTAACTTTCCGAGTCAG	Prok2	380	342	127	291	226	267
Samd5_GGCACTCGCGGGGACCCCCG	Samd5	559	742	344	747	604	402
Camk2b_CTCACCTGAGAAATTCCGTG	Camk2b	419	285	59	504	345	323
Praf2_ATCCAGGCGATCCACAACGA	Praf2	536	346	301	535	567	590
Hsd17b6_TTCTGCGTTGGTATCGTGAG	Hsd17b6	462	251	243	235	250	189
Acsl6_GCCCGGCGATCTGTGATTGG	Acsl6	461	466	113	562	591	458
Unc45a_TTTGCTCCGAGCACCAGTCG	Unc45a	452	232	182	730	557	372
Gm15080_CTCTCCCTCGCAGATGTCCA	Gm15080	380	359	134	569	322	241
Rab39_TTCGCAACGCCAGGTTTCAA	Rab39	381	343	269	459	699	162
Abcg8_TGTGATCACGTCGAGTAGTG	Abcg8	523	373	112	677	570	265
Zmpste24_AAATTCACACCTCTACCGGA	Zmpste24	103	82	44	60	23	15
Gsto1_ATTCGGTGACCAAGTGACCC	Gsto1	511	324	155	495	446	385
Kncn_TTGAACCGAGCCTTCAGGAA	Kncn	143	251	127	224	317	177
Zfp629_TGTGAGACCAATTGGCAGTG	Zfp629	389	340	152	410	576	222
Ap5m1_AAGTTGAAGGACTCTAAAGG	Ap5m1	177	83	53	68	22	60
Arhgap31_TGGAATGAAAAATCCCCCAG	Arhgap31	71	113	24	69	32	28
Strn_GCAGGCGATGGAACCGACTG	Strn	413	330	179	417	348	262
Obp2b_TCACAGGCAGTGTACTTGTG	Obp2b	442	437	211	561	474	218
Spata45_GCGCGAGTCCTACTGCCTGG	Spata45	790	489	278	901	580	380
Epha8_GTTGACTGCCTCGATCCAGA	Epha8	483	362	232	490	277	413
Mfsd3_ACGCGCGTGGGTCTAACCAA	Mfsd3	593	281	214	539	387	199
Bcl2l13_AGGTGTTGTAGCAAAACTAG	Bcl2l13	205	153	76	348	338	121
Ptcd2_GCTATTGCATATAACCTACC	Ptcd2	221	145	44	126	110	62
Tmem171_AGGTGGACACGCCCACAGCA	Tmem171	302	293	80	583	372	269
Yif1b_TGGTGGCCGGCCTTGCACTG	Yif1b	827	805	442	1017	1143	788
Lhb_GCCGGCACAGTGGCCGAAGG	Lhb	415	375	161	178	464	381
Amacr_AAGCCAAATAGTTGATGTCA	Amacr	306	252	36	273	220	331
Exoc7_GCTGGCTGGTGGAATATGGT	Exoc7	156	195	123	326	434	111
Vmn1r23_TCAGCAGAAACATATTGGCT	Vmn1r23	164	112	43	387	93	136
Amigo2_ATGACTATACCTGTCGCCTG	Amigo2	176	136	124	238	252	99
Ccdc172_GATGAAAGAAAATATCGAGA	Ccdc172	90	101	66	123	98	78
Olfr1231_CATAGTGGCCGCCAACAGTG	Olfr1231	1042	724	295	807	760	417
Dnttip1_AGCATCAATGAGGAGATCCA	Dnttip1	230	148	20	291	292	257
Sult2a6_TCTGTATTAACCAGTAAGGA	Sult2a6	170	127	51	331	228	115
Fcna_GGAAATCTTGTAAGTCAACT	Fcna	265	143	56	114	87	128
Fam129c_AAGGCAGAGGTATTCACGCT	Fam129c	284	205	106	163	190	151
Control_0878	BRDN0000737955	765	511	268	843	441	335
Mbd1_CTGGTCTCAAGCGCCAGTGG	Mbd1	368	362	136	435	358	330
Control_0838	BRDN0000737455	127	119	145	90	106	52
Crtc2_AACTGCGACTGGCTTATACA	Crtc2	327	433	345	167	254	171
Tmem216_CCCAACAGCCAACTTAGTCC	Tmem216	338	249	113	236	411	208
Snx29_CCAGTGTGCCCCCTTCCTAG	Snx29	427	391	186	573	522	513
Slc22a17_TTCTCTCAATGACTCTCACG	Slc22a17	217	203	91	157	299	118
Olfr584_GATAGCCACATAACGGTCCA	Olfr584	217	237	166	358	263	154
Zfp750_CTAACCCCACTGTCGAGGCA	Zfp750	801	458	227	778	776	323
Fmn1_GCAGCAACAGACCAGACTGT	Fmn1	214	166	123	383	305	131
St6gal1_TTCAACACCACTGAATGGGA	St6gal1	454	240	194	419	456	269
Sun2_ATCTGGAACTAGCATGACCC	Sun2	286	235	140	328	283	217
F8a_GGGCTGTCCCGCCGCCTACG	F8a	772	768	262	729	709	520
Pih1d3_AAGCTGAGAATGTGGTAACA	Pih1d3	95	208	139	233	195	130
Ccdc79_AAAGTCAAGTGAGCAGAGCT	Ccdc79	230	171	137	135	143	71
Mrps28_GCGCATCTTCCATATCGTGG	Mrps28	59	139	29	345	140	181
Chrna2_TGTGCGTGCTAGGGGAACGG	Chrna2	627	443	227	720	322	207
Lbx2_ACAGTGGTGACGCGGGATCA	Lbx2	747	652	166	937	944	544
Arap3_CGGGAGATGAACTCTCCTCG	Arap3	524	561	293	563	457	204
Casp9_CTGGCTTCACTCTTGCAAAG	Casp9	422	144	269	206	232	220
Krt83_CCTCCAGGTCTGACTTCCGG	Krt83	528	453	129	754	361	350
Hsd17b6_TGGTCTGTACCATTCAATGT	Hsd17b6	331	158	63	125	230	67
Mdm4_CTTGAGCGATGATACTGACG	Mdm4	182	130	31	219	25	92
Tyr_ACCCCTTTGAAGGGGAACTG	Tyr	113	153	24	266	55	104
Vmn2r51_AGGGAAATTCCATTCTATTG	Vmn2r51	104	107	97	117	144	106
Nbas_TTTGCCGAATGACATGACAT	Nbas	316	150	111	89	296	98
Siglecg_CTTCATTGCAGACCCCCCAC	Siglecg	238	170	221	268	197	121
Ogn_TGCTGTACCACCATTGCCAA	Ogn	374	282	236	484	209	325
Thsd4_ACTATGAGTACGTGATCATG	Thsd4	361	359	168	341	363	232
Gjb4_ACTCATCATAGCAGACGTTG	Gjb4	218	221	78	196	315	131
Nlrp4e_TCCATACAGTTCATAACTTG	Nlrp4e	128	176	48	95	142	181
Control_0808	BRDN0000737438	969	750	558	997	1149	548
Snx8_ATTGTAGCGTCTGTACACGG	Snx8	315	268	169	242	154	141
Fam69b_GGGGACCTCTATCTTACTGA	Fam69b	196	202	87	66	102	109
Alkbh7_CAGGAAGCCTGGATGCACCA	Alkbh7	652	378	198	1036	372	367
Igf1_GGCACCTCAGACAGGCATTG	Igf1	280	162	78	196	248	212
Fkbp9_TTGGGATGTGCGTAAACGAG	Fkbp9	404	420	169	495	345	331
Fstl3_GACTTGCGCGTCATGTACCG	Fstl3	528	350	268	562	330	189
Csnk1g3_CACGGCCCAGTGGTCGGTCA	Csnk1g3	856	904	458	1329	834	886
Adamts6_GATGTCTTATTCAGCCACCA	Adamts6	171	111	28	260	280	143
Fam222b_GGGTGGCCGCCATTGAAAGG	Fam222b	566	440	348	523	579	305
Pcdha7_AAGGAACTAACCGTCAACTG	Pcdha7	177	130	82	263	265	84
Krt80_CGCTGCCACATCGACCTGAG	Krt80	332	111	101	453	259	295
Fam160a2_AAGTGTTGATTCTTCGTCAG	Fam160a2	95	133	22	78	63	42
Hoxb5_GGGGCGTTATCCAAATGGCC	Hoxb5	278	147	140	295	183	157
Zfp362_CCTGTGACAGTACTGGTGGC	Zfp362	633	702	321	465	673	297
Oxct1_AGCTGCAGGAACTACCGTGG	Oxct1	329	213	171	173	308	172
Klk9_CCATTGATCATTGATGAGCG	Klk9	269	281	77	141	369	153
Hoxa5_CGCCCGCAGCTACGCGGCTG	Hoxa5	513	296	237	762	644	543
Olfr1505_TATCTGAGGGGTGATGACTG	Olfr1505	154	277	176	371	281	194
Rsc1a1_CTAGAGATTCAATGCTATTG	Rsc1a1	195	142	75	112	158	65
Tcea1_GATGAGAGACTTGGCTAGAG	Tcea1	125	39	33	199	168	73
Tmem125_GGCGAATGGCGACTAGCCGT	Tmem125	730	521	218	407	619	240
Il33_CATAGTAGCGTAGTAGCACC	Il33	321	215	62	89	132	515
Nat6_CCAAAGCCACGGCCCCTCAG	Nat6	551	393	216	302	417	226
Ppapdc1b_TTCTGATCTGACGTGCACGG	Ppapdc1b	413	450	194	705	623	291
Cxxc5_AGCGCCCAGATAGGGGAAGT	Cxxc5	313	74	48	264	238	98
Wdr13_CAGTGTGGTACCCACGTCGG	Wdr13	561	677	174	557	537	295
Acbd4_GTGATCGACACAGTGCCCCT	Acbd4	605	593	255	677	645	366
Neu1_TGTGTGTGGACACGGGACGC	Neu1	521	419	240	636	399	337
Car1_TGGAACTAGATATTCTGGAG	Car1	68	97	36	261	109	33
Cmas_CCATCCCAGTCTTGTCGACG	Cmas	498	284	145	689	552	246
Glycam1_TCCCACCAGCTACACCAGTG	Glycam1	448	354	237	417	427	317
Gm5916_AAGAGTGGACATTGTTCGGC	Gm5916	76	106	31	228	164	172
Car7_GACGATAGGGCCCTTCCAGG	Car7	354	457	249	261	83	199
Magt1_CAGCTGAGCAGATTGCCCGG	Magt1	688	599	283	601	634	458
Begain_CCGACTTCTCCACTCCGTCG	Begain	733	571	326	791	661	525
Grb14_GACCGCCATCCGACTGCTGA	Grb14	688	676	219	804	609	501
Vmn1r12_TACACAAAGAGAGTGATGAG	Vmn1r12	167	93	94	211	197	75
Sp2_GTGAACACCAGCGATATTGG	Sp2	198	93	42	279	148	71
Igll1_CTGTTCCAGATCATCCCACG	Igll1	282	267	114	262	203	209
Utp6_GGCTCTTACCATGTCCATGG	Utp6	86	13	62	21	31	33
Lipk_AAATGTTCTCCACTCACACG	Lipk	142	71	60	262	237	59
Fntb_CACAGAAGGTGTAGCCACCG	Fntb	200	217	31	251	271	109
Frmpd1_TACAGTTGTCCGCTGCACAT	Frmpd1	498	579	303	587	511	253
Cd200r1_GGTTACTTCAGGGGGCACTG	Cd200r1	83	41	25	193	132	47
Rap1gap_CGGGAACGACATCGTCGCTG	Rap1gap	326	397	167	501	386	234
Gpbar1_TCCGGCCCCATGGAAGTGTG	Gpbar1	552	273	228	542	398	348
Paqr6_TAGCAGATGTGACGAGCACG	Paqr6	646	283	143	416	152	412
Arnt2_GCTGTGCACGTACTTGACAT	Arnt2	473	444	105	205	109	208
Gm10922_TGCCATGTGGGTGGAAAGCC	Gm10922	632	458	321	303	566	268
Control_0902	BRDN0000737595	1039	837	367	1343	983	817
Wnk3_GATGTGCATATAGCCTATCC	Wnk3	299	267	159	216	173	136
Samd3_CCTGGCCCTTAATGATCGGA	Samd3	406	205	157	256	61	148
Olfr149_TTGTGCAGACACATCGACCC	Olfr149	634	448	215	760	607	273
Rnf19b_GCAGCAGACGGATGTCGTGT	Rnf19b	389	424	175	154	90	230
Tspan2_TGTACAGAGCATGTATGAGG	Tspan2	342	160	9	521	168	221
Rtn2_TCTGAGACTGAACGTCCCTG	Rtn2	172	215	94	167	371	94
Pomc_GACCCATGACGTACTTCCGG	Pomc	413	444	193	351	518	286
Tmem248_TATGTGTCGGGGATACAGTG	Tmem248	74	123	72	135	183	22
Proc_CCTGGAACGGGAGTGTATGG	Proc	359	329	138	351	249	183
Serpina1b_CCACGTGGACAAGTCCACCA	Serpina1b	643	335	142	351	633	256
Ier5_TACAACTCGCGGGTCCAGCG	Ier5	508	449	187	652	508	242
Padi3_ATGGGAAGGAGTATCCCTTG	Padi3	248	251	154	360	236	190
Slc16a9_GGACAGTCGGAGGTTTGCAA	Slc16a9	457	524	154	517	273	190
Ccdc3_AGTTTGCTAACTGTTCCCAA	Ccdc3	188	248	18	162	239	229
Sesn1_CAGTAGTTACTAACAGAAGG	Sesn1	324	91	28	154	81	65
Kctd4_CGAAGGGAGGCACAACAGCG	Kctd4	791	479	461	704	275	203
Jag2_TGTCGTACTCTAGTTCGCAA	Jag2	295	197	103	126	213	165
Drc7_GCTTGAGGGGATCAACCAGT	Drc7	207	169	148	252	144	111
Mylpf_CTATGATGAAGGAAGCCAGT	Mylpf	255	281	82	166	321	105
Olfr1112_AGACTATTGTTCATAATGAG	Olfr1112	175	121	85	97	39	134
1200014J11Rik_TGCCGATGACAGAGTCGTGG	1200014J11Rik	958	579	283	557	603	468
Pdgfb_TGGAAAGCTCATCTCGAGGG	Pdgfb	285	346	66	420	338	308
Serpinb8_TGGGTGTCGGAAAAAACTGA	Serpinb8	243	186	72	370	325	261
Gm572_AGCAACCAGAGTACAGTGCT	Gm572	334	274	177	199	298	175
Tac4_GAAGCTTAAGTTCAATGCTG	Tac4	197	160	73	245	219	186
Extl3_TCAGACATAGCATGGACAAG	Extl3	275	166	143	187	80	64
Pcdhb1_CCAAATCTAGATCCTCGGCG	Pcdhb1	265	115	79	268	63	133
Tas2r138_GGAGATAACCAGCACTCCCG	Tas2r138	307	452	155	495	438	226
Mroh9_ATGGTGTCACTTACCGCCAC	Mroh9	887	617	237	836	576	498
Mup16_AAGAAGCTAGTTCTACGGGA	Mup16	47	21	4	46	31	36
Olfr97_TGTCCAGTAACTCAGAGAAA	Olfr97	274	240	90	251	107	190
D730048I06Rik_GACACTGCACACACTGTAGA	D730048I06Rik	731	469	202	266	166	102
Ulk3_GAACTGCAGGGCACTAGCTG	Ulk3	383	257	96	440	478	192
Eif4ebp3_CTATACGCCACTACCCCGGG	Eif4ebp3	394	355	152	320	432	164
Vmn1r33_CCTTGATGATATAGTCCATG	Vmn1r33	258	192	160	232	201	218
Arhgef2_TGGCTATGTCTCTTACGATG	Arhgef2	135	189	63	64	98	213
D930020B18Rik_TAGGTGCAGAAATATCGATG	D930020B18Rik	96	58	44	269	201	219
Sac3d1_GAGGCGTTTCTAAAGGCCGC	Sac3d1	264	254	184	383	403	185
Foxl2_TGTTCGAGAAGGGCAACTAC	Foxl2	235	178	153	192	199	89
Pfkfb3_TGTCAAAAGCTACCTGACAA	Pfkfb3	117	69	29	66	105	109
Igsf9b_GATACTTTGCACTAGCACCG	Igsf9b	144	72	32	64	38	92
Bend4_CGCAGCCGTCCTACCCGGCC	Bend4	480	556	230	796	508	287
Fscn1_AGGAACGTGTCCACGCGCCA	Fscn1	375	428	149	515	197	322
Ap1s1_GAGCTCTTGGACAAGTACTT	Ap1s1	263	207	116	131	57	169
Chst13_CCAGCTGGTTCGGTGGAGTG	Chst13	539	606	217	716	940	387
Actn1_TTTCTGTAGAAATTGTGGAT	Actn1	144	65	48	72	159	61
Ttc37_TGACGTGTGTAAGAAACTCG	Ttc37	317	154	128	285	160	207
Spib_CTGGGTCGAGGGTCCCCATG	Spib	350	351	251	637	340	287
Dars2_GTTGCTCGGACCAACACATG	Dars2	210	193	53	321	198	119
Slc35f4_CATTGTCATGATGGCGTATG	Slc35f4	432	126	70	26	189	108
Cdk14_CCTTCTCATCAGCGATACGG	Cdk14	497	114	143	316	227	200
Ppm1n_TGGATGCGCTCGCGTTCCCG	Ppm1n	1190	873	315	1080	1261	934
Cdk11b_GGAGCTGAGAGATCACCGAA	Cdk11b	33	22	27	71	161	88
Ppp1r9b_ATTCAGCACCTACTCCAACG	Ppp1r9b	144	147	4	297	172	121
Rab21_GTGTACACAGGTAAAAAACT	Rab21	149	96	33	76	97	57
Amelx_ACCCATGGGTTCGTAACCAT	Amelx	364	274	201	360	243	193
Eea1_GTACTAGCTAACTCAACTGA	Eea1	105	182	174	448	445	290
Rnft2_TTGACCTGCTGTGGATCGTG	Rnft2	401	298	299	424	426	181
Cyp2g1_CTAGTGTAGGCATTTCACCA	Cyp2g1	121	94	51	139	211	72
Nox3_TGAATTGACAGCTATCCCGT	Nox3	170	147	40	241	115	47
Esf1_CTCCTCTTCATCCTCGCTAG	Esf1	82	110	20	36	95	75
Tcf12_CCAATGTCCAGCTTCCACCG	Tcf12	739	579	244	688	571	468
Dhcr24_AGATGCTGCGCGTGTGTCGG	Dhcr24	267	300	190	302	427	274
Gjb2_GGTGGTGTAGGTCCACCACA	Gjb2	227	231	117	379	504	267
Qprt_GGGTGCCGACCCGGTAACCA	Qprt	377	370	56	304	290	151
Csf1_GGTGTCCATTCCCAATCATG	Csf1	367	204	37	154	328	129
Ephx1_CAGAAGTTCTACATTCAAGG	Ephx1	87	88	26	77	98	19
Star_CGCACGCTCACGAAGTCTCG	Star	472	699	333	614	529	569
Bub1b_GGAACTCCCGACATTTCCTG	Bub1b	308	127	34	311	199	66
Spink3_GAATTTATGATCCTGTGTGT	Spink3	242	66	62	241	171	118
Control_0806	BRDN0000737979	247	206	62	186	191	235
Myod1_CACCAACGCTGATCGCCGCA	Myod1	548	400	247	590	523	347
Napsa_AGGCCTTGGGATTAAAGCGA	Napsa	255	212	33	103	127	89
Gpr50_AACATTCCGGACGTTCCTTG	Gpr50	180	346	124	282	297	187
Ldlrad4_GGAGCTATCAGAAGGCCACA	Ldlrad4	248	165	36	324	182	188
Tm4sf19_CCTTCAATCAGACACAAGCT	Tm4sf19	305	222	174	226	162	268
Hsf2_CCCCGACCCTACCTGACTCC	Hsf2	626	501	193	886	644	410
Cenpq_AATAGTTCAACTTTCTTGGA	Cenpq	54	44	14	133	22	25
Trpv3_CATCCAATCCCAACAGTCCG	Trpv3	410	328	46	467	212	172
Mcph1_AGCGAGGGGACTCAAACAGG	Mcph1	480	301	193	327	177	220
Katna1_TATGACTCACCACCGAACGT	Katna1	305	234	118	133	238	114
Smim7_TCGGAGACATACTGCTGTTC	Smim7	524	394	156	259	342	273
Il10_ACTGGCATGAGGATCAGCAG	Il10	142	117	18	94	79	83
Antxr2_GTCACGTCGATCAGTCACGA	Antxr2	400	261	109	671	280	354
Hmgcs2_GACATTGCAGTCTACCCGAG	Hmgcs2	341	186	65	384	334	245
Igf2bp2_CTCACCCGAGAGGGTCTCGA	Igf2bp2	543	448	186	522	394	268
Usp28_AGAAATCGGGCAGTGCACCG	Usp28	424	233	148	280	302	187
Rrh_ACTAGCGGCGTAGAGTCTCA	Rrh	552	400	186	276	277	159
Ccdc74a_TGTGCTTCGCTGAACCCGAG	Ccdc74a	333	400	180	356	229	400
Chrac1_GCCACCTGTTCCTACAGACA	Chrac1	543	341	192	432	396	224
Zbtb8b_AACATCCTATTCGCCAACAG	Zbtb8b	247	184	132	108	132	106
Sec22b_CTACCTAGAAGATTTGCACT	Sec22b	266	250	72	277	90	226
Ccnb2_GGACATAGATAACGAGGACA	Ccnb2	70	103	33	177	157	20
Vmn2r17_TATGTGATATAGAACTTACA	Vmn2r17	229	345	188	570	291	273
Trem1_CGGGAAGGAACCCTTGACCC	Trem1	571	462	203	576	270	314
Duox2_CTCTCCCCGGCTGTACACGG	Duox2	646	510	188	519	703	594
Mto1_TTCGACGTGGTAGTTATCGG	Mto1	185	37	56	247	99	38
Frmd6_CCCCGCTTGGAAACAACCTG	Frmd6	345	136	101	102	195	59
AY761185_ATAGCGTTCTGGGTCTTCAA	AY761185	133	168	114	127	177	65
Acot12_TGAGAAAAGCGCTGTTGATG	Acot12	299	92	78	279	214	337
Cort_ACCACACTGTCCTGGCCAGT	Cort	985	931	408	1176	825	509
Tmem150b_TGGCCGAAAATGCAGCTCTG	Tmem150b	191	195	74	192	70	10
H2-M10.1_TGAACCACTATTGTGCAGGT	H2-M10.1	130	103	89	269	196	120
S100a1_TGCTGTGGACAAGGTAATGA	S100a1	427	155	187	393	426	193
Alkbh2_CGTCCTATTCGGCAAAGCCG	Alkbh2	272	164	34	274	325	403
Pqlc2_GGATCAGTGCTGCTCAACAG	Pqlc2	492	435	132	655	473	264
Riiad1_TGCTCGGCTTCTGCGCCAGA	Riiad1	1056	1219	547	1034	781	862
Skint11_TGAACATCAAGTAGAGAGGG	Skint11	110	191	9	420	187	146
Ntsr1_CCCACATCCACAGTTCGGAC	Ntsr1	313	296	125	462	288	223
Ethe1_TCCACACCCTCGGATCAGCA	Ethe1	398	445	131	324	456	272
Calhm2_CCCCCCAGCCCATGCTACGG	Calhm2	454	407	162	399	116	204
Gm4187_GAATCCTTCAGTCACCTGGT	Gm4187	245	84	72	149	69	119
Control_0136	BRDN0000737493	454	247	186	369	252	168
Skap2_GGTTTGAATGGCAGAAACGG	Skap2	259	171	45	128	96	52
Taar5_CGTGTGGAGCACTTTAAAGT	Taar5	156	239	150	353	248	188
1700092M07Rik_GGACTCCCGACGGCTGAACA	1700092M07Rik	361	224	44	234	354	171
Sycn_GCAGTGTTAGACCAGCCCGA	Sycn	582	596	259	813	421	175
Vmn2r76_ACACACCTGTCTAACATCTG	Vmn2r76	269	377	182	315	460	200
Dhrs13_CACTGGTGTTACCTGCTATG	Dhrs13	606	372	173	379	261	219
Clec2h_TGCTACACCGCATGCCCAAG	Clec2h	419	432	284	608	359	341
4931414P19Rik_GAGGAGGAGTGTGATAGCGT	4931414P19Rik	202	319	50	504	217	140
Surf4_GTGACTATATCGACACCACC	Surf4	245	231	220	304	421	318
Npy6r_AACTGAGACACTTTGCACGT	Npy6r	285	120	117	418	338	119
Alms1_ACGAACCTTAAGTACCAGAG	Alms1	168	80	87	141	30	78
Zfp185_GGGGGGTGTAATCTGCCGAT	Zfp185	628	469	152	422	323	346
Huwe1_ACTGTTGAATACCAGTACGA	Huwe1	272	156	95	123	274	122
Krt71_GGATGCGGCTTATGCCAACA	Krt71	229	258	134	233	383	187
Adrm1_TATTTCTGTAGGTGGACTTG	Adrm1	70	95	66	83	141	62
Slc2a1_CCTGCTCATCAATCGTAACG	Slc2a1	214	210	96	457	162	169
Tusc1_GGTTCTCGCGCCTGAGCCGA	Tusc1	311	232	194	188	244	95
Pou5f2_TCCCACAGCGAATCCCACAT	Pou5f2	229	302	96	152	196	136
Gm5415_AGTTTAGTAAGGGTCAGGTA	Gm5415	81	71	9	162	113	33
Fundc2_GCAACCCAGCTGGTAATTGG	Fundc2	418	306	74	133	239	145
Vps9d1_CTGCATCTAGGAAGCGTACG	Vps9d1	514	249	70	307	188	176
C2cd2l_GACCGGACCATCATGCCCGA	C2cd2l	288	371	90	315	292	262
Mrps33_GGACTTTGAGTCAGTAGACC	Mrps33	139	98	101	198	242	80
Kif21b_TCGCCTGATCAACTCCCAGG	Kif21b	299	335	71	151	311	192
Ing4_AGGTAGACAAACACATTCGG	Ing4	323	155	43	169	140	27
Gnaz_AGAGGTCAGAACGCAAAAAG	Gnaz	288	128	67	74	90	30
Gm4907_GATCGCCAAGCTGAAATCAG	Gm4907	330	243	225	315	252	225
Rfk_CTATGGGGAAATTCTCAATG	Rfk	392	89	35	151	115	117
Asb6_GCAGAAGCGGTTGATCATCG	Asb6	420	408	153	693	591	360
Mroh8_CTGTTGCCGGACACTAGTCA	Mroh8	356	260	147	503	242	281
Sdc1_TGTCATCAAAGAGGTTGTCG	Sdc1	256	326	194	396	281	318
Mroh2b_TCCTTGAAGAGAATATTCGG	Mroh2b	233	255	36	108	156	38
Fam69a_TGAGATTAACCAATTCAGAG	Fam69a	132	26	21	68	70	111
Ksr2_CACCTGGCACGCCACCCATG	Ksr2	1026	771	459	832	858	511
Furin_ACAATGCCCGAATTGGAGGT	Furin	340	264	54	457	221	138
Lrrc34_AGGAACCAGCCATGTATCAG	Lrrc34	76	70	13	155	162	17
Polrmt_TATGGTGAGTGACCAGCACG	Polrmt	226	122	53	199	63	108
Utf1_GGCACCTGCAGACTTCGTCG	Utf1	275	159	178	338	243	195
Glrx5_GCGTTGCTGAAGCCGCACTG	Glrx5	331	361	203	342	293	197
Cep290_CTAGTTCTAGAATCCGCTGT	Cep290	133	279	41	107	84	129
Plagl2_GGATGTCCGACGGCACCTAG	Plagl2	196	170	67	303	243	188
Fam198a_GCATCATGTTCCATGAACCA	Fam198a	392	258	107	292	284	171
Mb21d1_CAGAATGCAGAAACGGGAGT	Mb21d1	98	2	48	136	127	4
Spint5_CGAAGTCAACTCTGCGAAAG	Spint5	353	326	255	252	165	128
Ccdc18_GGACATTGATAATTCAAGGG	Ccdc18	99	50	62	140	139	117
Slc25a16_CTGCACTTACCCTCTCGATG	Slc25a16	543	334	191	448	408	215
Gzmm_TGCTGGCCCTGAAAACACTG	Gzmm	549	436	255	540	169	215
Gdf7_CCCCGCCGCTCGGAGCACCG	Gdf7	790	636	284	647	755	531
Chia1_GTCATGACATATGACCTCCA	Chia1	179	95	100	294	160	155
Prrg2_CTCCCGTTCCAGGTTCCCAG	Prrg2	323	214	102	398	264	438
Zbtb34_ATCCACTCGAAGATCAGCGT	Zbtb34	285	339	92	443	280	232
Gng12_CCAACAGCATAGCCCAAGCC	Gng12	360	191	184	353	309	231
Ado_GCATACCGTGCATGCCCGGG	Ado	532	626	220	649	637	319
Gbgt1_CCAGGGTTATTCCCGGTGGG	Gbgt1	217	234	63	348	326	122
Stard6_CTGGGATTATTCCTTCAACG	Stard6	187	224	106	106	150	134
Wnt2_TGAAGAGATGGCGTAAACAA	Wnt2	70	78	1	194	111	85
Olfr867_ATAATAACAGTGTAGTTGAG	Olfr867	397	198	123	309	151	114
Pole4_GTCCCGCCAGCGTTACGTCA	Pole4	495	732	261	624	493	194
Eif2ak2_TGTAGATGTGACAACGCTAG	Eif2ak2	379	270	131	222	228	55
Pdlim5_CCAGCGTCAAGTCACCTAGC	Pdlim5	365	139	211	619	432	171
Actn3_CCCATGGCTAGAGAACCGCG	Actn3	443	329	208	372	421	241
Noxo1_ACAACAGTGACACATTTGTG	Noxo1	466	194	215	448	227	211
Nudt22_TTGGGAGCATCAAAGATCCA	Nudt22	224	130	57	113	68	186
Mrap_CAACCACAGGGCGATGACAA	Mrap	373	303	170	182	101	128
Chst4_TTTGATGCCTACATGAACCC	Chst4	409	292	113	222	142	147
Cngb1_TGGATCGATGCTAGCTCTGA	Cngb1	237	173	122	287	136	108
Adam30_CCAGACCAGTGTAATTACGT	Adam30	594	354	138	414	251	151
Anxa3_AATGCTGGTGAGAACAAATG	Anxa3	147	87	27	19	25	88
Gm6760_CGCTTGTTCTGACGCTGAAC	Gm6760	547	407	246	509	556	407
Olfr901_TCTATGTGGTCTCCATTGTG	Olfr901	24	42	0	74	90	33
Ninj2_TCTTTATGTCCAATGCCATG	Ninj2	210	105	33	102	132	70
Fam117a_GCGGAGCTGCCCTGTCCAAG	Fam117a	540	431	189	477	471	233
Erbb4_ATGGCAGCAGTCACTAACGT	Erbb4	264	151	66	418	286	270
Maf_GTGGCTTCGATGGCTATGCG	Maf	419	343	251	710	426	337
Nodal_TGACCAAGCCACTCTCCAAG	Nodal	545	431	288	550	551	340
Olfr1051_GGCACAAGCATAATAGGTGA	Olfr1051	449	286	70	293	133	174
Sept1_ACTCGGGGTAGATTTACCAC	Sept1	298	208	130	285	411	239
Ifnar2_CAAAGACGAAAATCTGACGA	Ifnar2	204	226	100	150	50	90
Olfr134_TTATTTCTTCCACATAATGG	Olfr134	158	81	44	67	147	31
Plxnb3_GTGCCCATCTATGTAACCAG	Plxnb3	423	353	133	340	270	122
1810013L24Rik_CGTTGAAGTAGCTCGGTTAG	1810013L24Rik	165	95	37	234	113	149
1700040L02Rik_GCCTACTGGCGACACCCCAG	1700040L02Rik	197	249	211	356	315	332
Atg13_GATAATCCCCATGATAGGTG	Atg13	128	141	107	53	188	33
Nt5c3b_CCATGTAGTTGGACACAATG	Nt5c3b	347	265	100	289	204	105
Gsx2_CGCCACTACCTACAACATGT	Gsx2	312	180	51	317	301	233
Psca_CTCGTGACAGTTATCAGTAA	Psca	411	347	143	352	385	357
Ccdc64b_GATGCTTCTGGAACGCAACG	Ccdc64b	288	253	114	256	294	218
Rab5a_TTAGCACCAATGTACTACCG	Rab5a	166	160	36	439	230	127
Csrp1_TTCTCCATGCACTGCCACGG	Csrp1	600	450	176	478	404	281
Ttf2_GTGGCAACTAGACAGTCTGG	Ttf2	411	309	166	672	438	191
Gm1587_CTACAGCCGAGAAGAACATG	Gm1587	142	271	44	165	341	140
Ak7_CTCCAAACACGGGTAGTGCG	Ak7	484	217	52	371	255	184
Nrtn_GCTGGGCCTGGGCTACACGT	Nrtn	425	256	174	582	475	196
Ms4a18_TGAAGAGGTCAGAACATTAG	Ms4a18	166	168	70	353	142	109
Nov_CGCAGGTCGGTGATATACTG	Nov	327	230	68	155	161	185
Hk2_ATTCCCGAGGACATCATGCG	Hk2	299	308	144	328	233	283
Ifi27l2a_GCCTGTCCCAGTGAAGCCCA	Ifi27l2a	339	392	127	440	324	285
Npr2_ACAGGACGAAATCAGTCTCG	Npr2	248	240	242	190	185	120
Klri1_CTCTCCATACTGTTGATTTG	Klri1	153	177	23	267	83	138
Pced1b_GTTGCCCCAGAGAGACTCAT	Pced1b	91	71	28	144	92	71
Kif13a_CTGTGAGATCGACATCGCAG	Kif13a	290	178	174	173	250	324
Sspn_ACTGCGCAAGCAGGGAGTAG	Sspn	165	136	108	155	101	96
Fitm1_CAGGTCCTCGATGAGTAGGA	Fitm1	281	341	230	240	479	237
Upf3a_CCACCACAGCAGGATACTCC	Upf3a	351	152	110	481	390	252
March10_TGGGACTAGGATAGATGACA	March10	241	271	154	521	162	436
Aldh3a1_ATGTGATCACTCACTTCCGA	Aldh3a1	89	140	139	233	106	47
Heca_TGTGAGTGAGAAGTTCAGAG	Heca	278	235	133	409	196	63
Rapgefl1_CTGTACCCGGGACAGCTACG	Rapgefl1	457	438	121	377	313	234
Sprr2k_GCTGCTTACACTGCTGCTCT	Sprr2k	126	202	91	229	279	258
Pcdhb5_GCTGCCCACATCCAAATCCT	Pcdhb5	499	273	185	503	549	321
Vash2_CCCGATCGATAGCCACACCT	Vash2	631	533	267	582	443	320
Igfl3_GATTGCACGGCCATGAGCCA	Igfl3	252	115	112	229	176	167
Capn6_CCTCTGATGAACCGATCAGG	Capn6	229	126	63	134	255	95
Zfp644_TCAGAACAAGCCTTAAGTGG	Zfp644	329	162	92	442	239	224
Idi1_CGATTGGATATGCTGTTAGA	Idi1	194	260	102	148	166	99
Pcmtd1_CAGTATGATCGAATTTACTG	Pcmtd1	123	163	73	185	188	45
Cer1_AGGTCTCCCAGTGTACTTCG	Cer1	377	296	220	418	257	187
Ndufa2_ATTCGCGGATCAGAATGGGC	Ndufa2	186	66	60	334	185	109
Fgf17_TCGCATCTCTGCCACCGCAG	Fgf17	426	428	180	530	337	185
Olfr1418_GATGTACCTGGTCAGCATCG	Olfr1418	549	268	243	637	506	266
Cldn16_AGTACCTGCAATGAGTAATG	Cldn16	152	59	35	170	217	75
Klhl3_AGCCACCCACGGCATACACG	Klhl3	421	322	145	608	324	193
Dll1_CAGTTGGCACCTGTATACCC	Dll1	421	326	99	444	364	241
Commd2_GCCGTGGAGTTCCTCCGACG	Commd2	288	180	127	128	168	88
2610524H06Rik_TCTGCTCCGGCGGCAACCCG	2610524H06Rik	767	624	269	1138	865	436
Cby1_AACTCCTACCATGAACCTGG	Cby1	51	56	18	195	176	28
Sorcs1_AGCTCTATGACTATAACCTG	Sorcs1	119	107	27	225	112	15
Mtif2_GGAGGCATCACTCAACACAT	Mtif2	310	202	192	374	219	218
Fxyd7_CTCTCTCCTAACAGGCAAGA	Fxyd7	258	124	23	151	137	44
Olfr1289_TAACCTATATGTCTCTGCAC	Olfr1289	316	238	142	241	223	170
Zfp382_ACAGGAGTGGAATTTCCACA	Zfp382	511	295	44	306	232	176
Ctnna2_CGGCCACAATACGCTCACGG	Ctnna2	351	201	104	318	187	261
Ocel1_GGCAGGGCGCGAATTGCAAG	Ocel1	904	460	280	519	306	266
G2e3_GACATCTTCGAATATCACAG	G2e3	91	31	23	96	42	38
Dmrta1_CTCCTCCCGATTGATCCGTG	Dmrta1	386	619	198	472	574	285
Smco2_CTCCAACCAGTCACCGTGGT	Smco2	704	244	193	940	527	339
Ugt2b38_CTTAGCTGAGACAATGGGCA	Ugt2b38	488	198	83	316	132	116
Agap2_TGATAAACTTGAGCATCTTG	Agap2	397	148	72	174	338	181
Tpst1_CAGCTCGCACAGTCGCCTTG	Tpst1	549	331	161	421	501	305
Chga_CTCACTGTCTCCCATCATGG	Chga	381	238	142	359	296	144
Trp53tg5_ATGTGAGCAAAGTGATTGAG	Trp53tg5	244	172	117	138	190	153
Terf2ip_GCGCATCGCCTACACCGACG	Terf2ip	408	597	99	392	403	208
Smc5_CCAATGATCATGTTCAGATG	Smc5	165	73	80	110	107	88
Olfr666_GGGCACTGTGGTTGTACACA	Olfr666	521	305	265	293	330	192
Ttc4_CATCAAAAATCATCGACTGG	Ttc4	141	96	67	129	102	117
Control_0004	BRDN0000738185	218	170	158	249	124	136
Ccdc124_CGGCAGCTGCCCGAGCACGG	Ccdc124	551	583	237	567	422	497
Iqca_CCAAACAAGTGACAAATCTG	Iqca	322	246	114	223	187	368
Olfr1351_AGGAACAGTCCAAATATGAG	Olfr1351	217	173	32	350	113	150
Pdlim3_CGGTACACGTCCGACTGAGG	Pdlim3	285	359	211	280	279	229
Prp2_CTCGGCTGTGGACCTGCTGG	Prp2	518	450	149	645	511	530
Olfr65_CCATAGTACACTCAGCACTG	Olfr65	92	93	62	141	239	125
Tas2r118_TTGGAAGGTATCAGTCGTCT	Tas2r118	244	208	85	165	146	163
Bptf_ATTTCATCGACGGGATGACG	Bptf	45	86	2	106	31	77
Olfr919_ACTCAGATATAACAAAAGCA	Olfr919	196	191	149	392	198	143
Cacna2d1_ATTCCCACGGACATCTATGA	Cacna2d1	281	107	82	260	201	303
Ggn_AACCCAAGACTCGTACACGC	Ggn	512	186	140	387	355	329
Zcchc12_CTGGCTGAGCCAAGTAACTG	Zcchc12	178	230	112	404	165	301
Zfp668_GAGGCTGGATAACACCACAA	Zfp668	324	172	94	317	305	201
Ephx1_TGGAAGCGACTGCCCTCCAA	Ephx1	422	289	238	509	521	158
Hist2h2ab_CGGCGCGCCGGTGTACATGG	Hist2h2ab	424	289	208	510	382	284
Hist2h3c1_CTTGCCGCCGGTGGACTTGC	Hist2h3c1	470	307	183	813	597	497
Clip4_CAGGCCGAGAGATGTCAGCA	Clip4	397	438	161	443	445	132
Lgsn_CCCCTAGGTACATCGCCAAG	Lgsn	311	166	185	240	55	125
Irx4_CCTGGTTTGCCAACGCACGT	Irx4	372	126	168	412	334	148
Olfr1495_CAATACCACCATTATCTGGG	Olfr1495	118	228	171	394	232	339
Sult2a3_AGATGAGAGGAAATGAGTCG	Sult2a3	209	133	74	207	234	93
Dusp9_TACCCAGCATACTACCTACA	Dusp9	306	203	127	400	361	166
Lzic_ACTTCGGACAAGGCTAGCCG	Lzic	696	385	313	845	542	363
Fkbp1a_GCAGGAGGTGATCCGAGGCT	Fkbp1a	1114	1014	813	1166	941	621
Olfr1052_GAGCAGAAATTCATTCATGG	Olfr1052	258	217	145	132	178	165
Ammecr1_CCACCACCCGAGCCGGAGGG	Ammecr1	424	491	203	476	564	191
Rwdd1_AGTCACCTGTGAAGGAGTCG	Rwdd1	319	226	59	181	136	111
Capn1_CCCACCGGTAAAGTCCTCGA	Capn1	419	339	205	312	304	205
Twist2_GCGCACCCAGTCGCTCAACG	Twist2	785	609	234	531	586	193
Rnf103_TTTGGTGGGTAAAATCCACT	Rnf103	268	251	102	365	155	375
Tmem125_TATGCAGTTCATATCCTGCA	Tmem125	307	178	117	199	212	192
Sel1l3_CCAGGCTCGGAGAATCACCG	Sel1l3	286	299	106	120	369	122
Fam208b_ACTAAAAAATTGTACCCCCG	Fam208b	114	10	37	45	61	35
Hnrnpul2_TCCTCTTCCGTCAAAACCGT	Hnrnpul2	278	159	93	221	233	61
Thumpd3_GCTTTGAACAAACGGCTGCG	Thumpd3	302	183	112	379	146	132
Hip1_AGGCCCAGGCTAATGAACAG	Hip1	235	183	113	175	262	102
Cdh1_AAATGCCATCATTGGTCGTG	Cdh1	178	232	100	301	311	152
Tmem132b_TGCACTTTATCCAGCCAACG	Tmem132b	317	234	167	455	366	404
Olfr867_CTATATAGAATGCCTTACAC	Olfr867	322	208	24	254	102	44
Slc19a1_CATGGCCAGCTACTCACGGG	Slc19a1	472	404	200	640	547	304
Trem3_ACCTTGACGACAGATTCGGT	Trem3	323	192	57	292	352	167
Gm8882_CCTCAGCCTGGAAATCAACA	Gm8882	339	320	132	376	273	251
Gm1045_GATGTAGTCACCCCTCCTGG	Gm1045	342	345	162	276	381	141
Lipc_AGGAGAAAGGCGCTCGTTGG	Lipc	359	270	145	237	285	184
Wfdc21_GCCCACAGTCCCAGTCACCA	Wfdc21	242	181	172	277	530	416
Klhl32_ATACTCTCTATATTATTGGT	Klhl32	169	92	71	303	163	164
Vmn2r42_AAGATCCATAGGAAAGCTGA	Vmn2r42	95	33	26	60	111	112
Sbf1_ATTGTGCCCTCATCTAGCCG	Sbf1	487	390	201	790	607	371
Camk4_AAAGACACTTCATCCCACCA	Camk4	147	86	4	163	107	110
Rap2b_GGAACCTGTTACGAACTGCA	Rap2b	236	133	44	230	200	178
Asb7_AGCTTGCCATCATCCGAGAG	Asb7	248	241	79	324	88	200
Kcne4_ACTGCTGTTACTAGGCACAT	Kcne4	275	149	219	333	105	131
Cnn2_CAGCTACGGCATGAACCCTG	Cnn2	425	474	102	295	321	164
Tenm1_AATTACATAGGCTAGTAACA	Tenm1	177	157	143	267	116	176
Plekha8_TGTATGGTAAAGCAGTTCGG	Plekha8	264	149	102	273	149	85
Atg2b_ACCTCAGAAACTCACTACCG	Atg2b	124	245	54	76	79	94
Lcor_TCCATCCAATTAGGCGACCT	Lcor	618	526	254	496	474	262
Vopp1_GTGGGCTCCTCAATGAGTGG	Vopp1	263	293	97	372	202	110
Mlc1_TTGTGAGCTTCGCTGTAGGG	Mlc1	264	219	61	462	261	83
Fgd6_CAGAATGCTTTGTATAACCA	Fgd6	359	373	154	271	165	167
Inpp1_TTACACACTGAAGTCCGCTG	Inpp1	324	278	192	469	395	373
Irs3_TCCAGGCTAACGGTACGCCG	Irs3	360	403	160	388	317	181
Ly6g6f_AATCGGGTTCGGGTTTCCGA	Ly6g6f	273	237	241	149	295	161
March7_ATGAAGGTAGGCGTACAACT	March7	433	440	116	401	222	187
4933406J08Rik_CCTCGCACCCTGACACGCTG	4933406J08Rik	381	250	115	537	189	245
Gzmm_TCACGGCTCAGACAGGCAGT	Gzmm	516	473	230	455	368	349
Prlh_GGTCGTGGGATCAGGCCTGT	Prlh	367	367	163	430	423	202
Olfr113_ATATTCTCTATCAGATTCTG	Olfr113	84	93	12	53	160	29
Art2b_CTAGCATGAAAGGCACTGCA	Art2b	255	171	84	179	225	137
2210408I21Rik_GTGGGCCCGAGCATATCTGG	2210408I21Rik	305	95	121	200	135	157
Eif4g3_ATTCGAGATCCAAATCAGGG	Eif4g3	380	219	69	215	260	156
Cobl_GTGCCACAAAAGCCTCCCAG	Cobl	887	580	305	765	613	584
Tmem242_ACTCTCTGGTAAGGCAGCCG	Tmem242	642	492	178	695	293	289
Epha2_TGTTTGGTTAATACTGACGC	Epha2	162	170	35	148	169	118
4632428N05Rik_CTCATTAGACGCCATGCATG	4632428N05Rik	242	206	45	265	194	206
Dnaaf2_GAGGACCCGCCACGACACCG	Dnaaf2	497	525	100	530	393	259
Ccdc97_CATAACGCCGGTTACGCAGG	Ccdc97	490	216	170	495	272	467
Cds1_GGTCGTAGGAGTGGTAGACC	Cds1	345	287	56	232	169	123
Slc2a6_GAGTAGCCGAGTGTCGTGGG	Slc2a6	542	290	165	422	411	198
Nat6_GGTCTAGTACCCGTGATAAG	Nat6	173	118	54	65	117	160
Prrg1_ACCTACACAAAAGCACAACA	Prrg1	362	301	175	241	260	131
Olfr1509_ACTATTCGTCTACCCTACTG	Olfr1509	258	229	147	365	207	98
Sash1_GTAGCATCCGGAGTCTCGTG	Sash1	371	271	214	582	459	306
Phf13_GCCCGCATATGCCAAGACGA	Phf13	749	521	265	470	450	318
Enho_GTCAGCAGATCGAGAATGGC	Enho	417	293	101	432	288	285
B3gnt9_GCTCCCTAACACCGCCCGCG	B3gnt9	614	642	194	607	536	333
Soat2_AGGACCCAAGAGTTACACCC	Soat2	218	288	61	133	223	130
Sdhaf1_GCAGCACGTCGGTTCGCGGA	Sdhaf1	731	920	444	1421	1128	597
Pnmal2_GCTTGGGCCTCCAATACCAG	Pnmal2	275	232	53	329	196	139
Kdm2a_ACAGCATTGAAGATCGAACA	Kdm2a	321	190	144	272	95	178
Cxcl9_AGATCAAACCTGCCTAGATC	Cxcl9	216	135	60	176	239	179
Hdhd2_AAGGCAGTCACAAATGGTCC	Hdhd2	427	177	166	305	396	89
4930596D02Rik_GGGCGGATACATTCTCACCC	4930596D02Rik	320	147	89	301	351	190
Selp_ATGTACCGTCACACTTCGGG	Selp	591	319	178	716	588	303
Pigr_GCTGATCAAACAGTGCCAGT	Pigr	555	375	291	338	340	358
Zfp955b_AACACTCTCAAGTGTATGGA	Zfp955b	59	134	36	188	146	160
Ap1m2_AGCGTGAAAGCCTCACACAT	Ap1m2	376	416	234	704	296	210
Atraid_GGATACATCGAAGCTAATGC	Atraid	233	220	78	379	207	172
Ctgf_ACAACTCACCAGCTAGGGCA	Ctgf	688	296	227	469	412	276
Hspg2_TCTACGGCTACACCACATGT	Hspg2	352	309	135	336	157	327
Erich1_TTAAGATCCAGCCTGAACGT	Erich1	138	181	159	260	222	194
Ndrg4_CATTGGGCACCGTCCCAGGT	Ndrg4	488	429	175	644	621	297
Zfp628_AGTGGACAGGCCTTTCGCTG	Zfp628	811	869	176	989	661	446
Hsd3b7_CCTTCACCATAAATGCCCGT	Hsd3b7	330	157	79	289	38	43
Ip6k1_TTCACTCTCCACATAAGGAT	Ip6k1	210	316	177	213	283	122
Tbc1d22b_AGCTGAGGGTAAAACCGGAA	Tbc1d22b	436	290	53	249	278	78
Fgd5_CAAGGTCTGTCCCATCTCAG	Fgd5	434	299	194	683	770	431
Nap1l2_CGGTATGGTGCATGAATACG	Nap1l2	636	456	163	561	185	228
Control_0827	BRDN0000737495	773	442	223	524	522	385
Sp5_TGACCGGCGAGAACTCGTAA	Sp5	405	208	130	299	295	214
Klkb1_GCCATAGGTGATCCTAGTTG	Klkb1	180	115	136	241	123	42
Cdx1_GCACCGGGCTAAAGTCCGGA	Cdx1	614	496	344	528	477	313
Cstf1_GATGTCATACAGGCGAAGCG	Cstf1	110	127	55	219	131	61
Plbd2_GGAGTGGATACGAAATGTCG	Plbd2	353	217	74	314	202	208
Csnk1g3_TCGCGTTGTATTTACCACAA	Csnk1g3	183	112	79	283	478	94
Sgcb_CACACCCATTTGGCCCAATG	Sgcb	841	582	263	520	329	339
Fbxw26_GCATATTATATCTCAAAACA	Fbxw26	287	362	230	412	150	74
Kirrel_CATCGTGCCTCGGATCGGAG	Kirrel	361	549	210	560	766	254
Gnao1_ATCTTCTGTGTCGCACTCAG	Gnao1	480	484	349	457	485	166
Vmn1r216_CAGCAAATTGGAACTTATGA	Vmn1r216	159	285	86	115	170	132
Vcpip1_TATGGGACGATGTAACACAT	Vcpip1	130	38	50	268	51	161
Daxx_CAAGGACTCGCGGTTCCCGG	Daxx	422	317	104	525	425	261
Control_0698	BRDN0000737889	747	619	228	784	462	623
Dse_TAATGAACGGCACACCATTG	Dse	110	42	17	74	176	81
Ddr1_ACTTACGCCCGTCCCCCTCG	Ddr1	301	511	159	629	647	450
Fam209_AATCTTCCAGAGAATGCCCA	Fam209	125	138	31	122	25	21
Guca2a_GAGTGGCTACTACATAGCTG	Guca2a	278	337	92	384	283	173
Adra2c_CTTGCGTCACCGACCAGTAG	Adra2c	332	145	102	411	165	198
Abcf1_GCAGCACGTCAATGTTAGGG	Abcf1	82	129	31	49	116	83
Parvb_CAGTCCACATTCCAACGCAG	Parvb	555	457	176	582	367	168
Rhox3g_AAGGCCTGCAGTGCCAGCAG	Rhox3g	199	148	131	401	124	283
C1s1_ACAGACGGATGCCTTACCTA	C1s1	315	98	164	258	328	340
Olfr917_TGAACACAGAAGAATAGCAA	Olfr917	255	84	98	295	85	201
Khdc3_CATTCGACATGGAACCACTT	Khdc3	213	92	24	240	242	135
Map1a_ATGTCATAAAGTGTCCACCA	Map1a	494	490	252	245	326	125
Lbx2_TGAACGCTGTCCGAGACTTG	Lbx2	350	257	87	335	334	90
Pkd1l2_ACTTTGTAGAGCCGCTGTCG	Pkd1l2	381	237	145	370	350	176
Hlx_CCATGCCACAGACATACAAG	Hlx	160	188	143	261	147	124
Ticam2_GTAGAACTGGAAGTTACACC	Ticam2	66	33	31	86	134	101
Taco1_GCTGACTCGATGGTTGACTT	Taco1	673	353	327	691	392	324
Dazl_CATGGTAAAAAGCTGAAACT	Dazl	266	59	42	280	320	157
Gm11565_GGGTATGCTGCACCAACTAG	Gm11565	335	275	104	156	242	143
Shox2_GAAGGAGGCCATCACGTACC	Shox2	730	484	110	659	438	281
Bcat1_CCCCACATTTATCGGAACTG	Bcat1	352	316	135	422	369	267
Slc4a5_TGGGGCTGAGGCATTGACCG	Slc4a5	417	352	152	477	429	196
Taz_TATGAGCTCATTGAGAACCG	Taz	224	194	12	47	155	104
Impad1_ATTCCTGTGTAGCATCAAGT	Impad1	215	203	64	179	363	84
Proz_AGGCAAACAACGTTCTGCGG	Proz	635	316	235	498	433	223
Srgn_TGGGTCCGCTGCAAACCGAA	Srgn	615	388	309	651	639	350
Cpsf4l_AACATGGCGGTATTTACACA	Cpsf4l	464	249	170	232	205	210
Hoxa11_GCAACTTCAAGTTCGGACGG	Hoxa11	268	379	145	395	318	256
Wbp1_CTACATTTGTCCCCTCCAAG	Wbp1	43	22	1	121	83	31
Nudt11_ACGCGGACCTACGACCCCGA	Nudt11	147	153	29	160	96	88
Adgrg3_AGTCGAAGGTGTCATACTCG	Adgrg3	582	572	232	297	403	203
Taar7f_ACTTGCTCCTGTGTAAATGA	Taar7f	234	284	83	279	163	179
Fam155a_AACCGTTCATCGATTCAGAG	Fam155a	285	247	135	365	148	215
Upb1_GTAGAGAATTCGCTTCACCT	Upb1	364	267	117	351	302	99
Tm9sf1_GTTCAACGTGCACCGTCACG	Tm9sf1	493	406	164	391	147	170
Dlx5_CTGCGGAGCCGTTCACGCCG	Dlx5	588	552	243	697	495	303
Abtb2_CATGGCATCTTCCCTCCACG	Abtb2	589	542	229	1061	1133	484
Sema3g_GAGACTCACTTTGACCAGCT	Sema3g	213	120	43	311	253	224
Kl_ACGTCTACCGCGACACAGAG	Kl	166	113	122	295	280	53
Pla2g10_CCATAGTTCATGTAAGCCAT	Pla2g10	228	215	144	292	208	145
Lhfpl5_AACACTGTCGCCTATCCAGT	Lhfpl5	153	169	22	295	180	92
Marf1_AGAGAGTTGGTGCACAAGTG	Marf1	582	503	101	458	418	161
Cela3a_AGAGTTCTCCAGCATTGATG	Cela3a	231	107	74	96	131	121
Gfod2_CACCCGGCAGATATCCGTGA	Gfod2	525	320	349	331	284	269
D16Ertd472e_ACAGAGAAAATACAGACTTC	D16Ertd472e	194	83	44	81	153	226
Skor2_CTCTTCGAGTCGCCCCCGGG	Skor2	1150	743	302	665	699	342
Tdpoz1_AGGGAGAAGGCAATTCCGAT	Tdpoz1	415	115	157	223	284	201
D630033O11Rik_TTAGGACTCACCAGACACCC	D630033O11Rik	333	349	153	452	338	220
Dis3l2_TCGTAATAGAGCCTTAAATG	Dis3l2	442	217	84	236	369	29
Usp53_TGCAAACCCGGATGGTACAG	Usp53	306	146	141	108	112	122
Wnt9b_TGACGCCCACAACACCCACG	Wnt9b	355	326	108	466	414	202
Nkapl_CTATGCGGGAGATCCTTCGT	Nkapl	268	266	110	241	396	143
Dnah8_GAAGTTAGCCTTATCGATCG	Dnah8	150	124	77	119	81	80
Klrc1_AAAAGCATGCTTACATGGTG	Klrc1	152	108	138	266	172	160
Lrrk2_AAGGAACTCCTAAATAAGCG	Lrrk2	272	186	138	401	202	132
Pacs2_GAGATTGTGTTGCCTCCTAG	Pacs2	82	58	20	59	171	28
Hspbp1_CCCTCCAGAACCCATGAGCG	Hspbp1	444	283	159	120	269	199
Tex29_CTTCTTCAGGAGATGTGGTG	Tex29	314	197	69	155	66	68
Rtbdn_GAGCCTTCTAGAGAGCTGCG	Rtbdn	358	309	122	185	253	179
Olfr275_CAGCATAATTAACTGTACCA	Olfr275	178	182	120	259	386	261
Hrnr_AGCTATGGCACACATAACTC	Hrnr	160	60	134	62	108	51
Grik4_GAACCTGACAAATTCCTCTG	Grik4	407	324	158	245	98	186
Ppef2_ACAGCAAGGAGCTATCCCGG	Ppef2	940	814	216	483	851	346
Zmynd10_CTAGCAGTATCAGCTTGCGG	Zmynd10	379	495	246	302	523	183
Fev_CAAGCTCACCGACCCGGACG	Fev	426	375	265	706	1029	512
Heca_CATTCTTTAAGAATTCCCCA	Heca	281	334	170	286	319	263
Hmx3_CGGTACCTTCTGGTCGCGGG	Hmx3	842	951	357	633	565	320
Sost_ATGAACCGGGCGGAGAATGG	Sost	526	326	145	630	225	155
Trim13_AGTTATGCAAACCTATGACC	Trim13	248	89	127	69	109	31
Gm884_GGTTCAACTATCATTCCCAG	Gm884	150	134	121	147	86	137
Baat_AGGCCCATTGATAAGTACAG	Baat	311	145	62	108	85	108
Cpn1_CTCAGCCAATATGCACGGCG	Cpn1	410	242	82	439	418	225
Rab11fip1_CGGGAACTCACCATCCGAGG	Rab11fip1	607	424	248	434	336	200
Sorcs2_CAACCCATCCACGAACACTG	Sorcs2	619	313	185	381	444	208
Olfr630_TCATTCCTATTGTTTGCACC	Olfr630	189	316	76	302	152	272
Tomm34_CACAGTCTTATAGTCAACGT	Tomm34	141	86	68	477	248	135
Serpinb6c_ACAGCATTCACGAGGATCAG	Serpinb6c	425	93	99	204	326	100
F2r_AGTAGTAGCTGATCTTGAAG	F2r	133	88	27	199	91	58
Cnbp_GAGCAATGCTGCTACAATTG	Cnbp	100	111	38	182	183	112
Arl5c_GGCCCCCTAGGTCCCACATG	Arl5c	396	273	171	377	398	205
Crb2_GACTGCCCGAGACCTTACCG	Crb2	330	456	168	680	496	216
Tnfrsf1b_AGGAAGTCAACACTCACATG	Tnfrsf1b	209	125	66	135	145	62
Fkbp8_CATCCATGAGCGGGACACTG	Fkbp8	509	455	308	360	369	111
Ccdc137_CCTGCGCTGTCCGGGCAGTG	Ccdc137	282	260	127	320	358	171
Tespa1_CAATCAATAAGATTGAGGAC	Tespa1	134	164	57	248	92	235
Sec16a_AGCAGATCGTGCCAACATGG	Sec16a	327	213	161	344	230	175
H2-Ob_TGAAGGAATCCAGCCTCATG	H2-Ob	298	183	126	361	235	380
Olfr434_TCTATACTCTCACCATACTG	Olfr434	176	177	69	183	142	69
Olfr320_CTCTACCACTGTGCCCAAGG	Olfr320	312	219	166	128	172	259
Map2k7_ACTTGGATATCAGCCCACAG	Map2k7	237	188	183	248	144	55
Ube3a_AATTCTTCAAAGGAGATAAG	Ube3a	93	85	46	61	114	44
Sepn1_GGAGGCCGGACAGAGCGAGG	Sepn1	333	309	213	494	450	394
Sms_TTACCACCCATAGTTCGCGG	Sms	365	196	168	388	404	348
Panx2_GGAACTGCCGTTCGACCGCG	Panx2	333	298	76	412	240	348
Fbxo10_ACTACCTTGCCTCTAAGACC	Fbxo10	93	126	53	244	202	72
Clpx_AAGAATTCTCGAAAACTACG	Clpx	86	61	27	134	22	36
Maml1_CATGAAGGACCTGTTTACGG	Maml1	478	198	103	467	222	224
Psme2_GGATGTCCAGAGGAGCCCGG	Psme2	513	434	129	383	321	442
2300009A05Rik_TCGTTGTGGACCGCACTGTA	2300009A05Rik	344	333	140	473	508	244
Serpina3m_CAGACTCAAATGTGTCCTGG	Serpina3m	234	256	111	194	161	61
Trim9_AAGGCGAGTTCACTTAACTG	Trim9	340	432	153	510	291	264
Hpgds_CTTGATCTTTCTCTGCCCAT	Hpgds	746	486	240	523	397	175
Mrpl28_TTTGGCATGGACCTGAAGCG	Mrpl28	116	228	87	244	417	110
Rit2_GCTTCCACTTACCGATTGTG	Rit2	377	322	164	252	247	103
1600014K23Rik_TCCACTTCTGAGACTGACGC	1600014K23Rik	194	188	105	451	345	271
Control_0704	BRDN0000738127	309	253	241	157	336	263
Olfr1313_TCCAATAGCTGACCACAGAG	Olfr1313	51	98	99	404	182	129
Hoxc9_GCGCCGACACGCGCTACATG	Hoxc9	1032	739	591	1184	939	544
S100a11_TGGGACAGATACCTTTGTGA	S100a11	656	314	253	685	348	361
Ngfrap1_CAGATGAATGACGGGTTGGG	Ngfrap1	629	385	203	416	603	350
Clip2_GCTAAAGACCTACCAGACCG	Clip2	335	210	142	130	215	204
Col24a1_AAGCACTTACGTGTTCGCCG	Col24a1	228	198	54	553	106	141
Dis3_GATATTACCACTAGTCTCCG	Dis3	27	0	10	2	0	43
Dpy19l1_CAGAACTAACCATTTCAGTG	Dpy19l1	308	463	129	355	339	168
Cdh7_TACCAAGAGACTGGATCGGG	Cdh7	426	359	181	347	378	35
Gm648_TTCCCCCCACAACTGTGTCG	Gm648	440	361	236	343	332	477
2610528J11Rik_CCAGCGCGATGAGAATGGAG	2610528J11Rik	163	173	108	339	220	100
Krt84_GAGCATCCAACTGCTATCCG	Krt84	504	420	100	322	80	326
Dlg4_TAAACAACTCACATATCCTG	Dlg4	117	69	64	177	110	52
Mrpl22_CTCGTGTGGATGCACGACGG	Mrpl22	215	311	95	333	234	151
Olfr996_ACACATCTACAAAAGACAGT	Olfr996	46	81	0	199	165	139
Cd59b_ATGCTACAACTGTTTAGACC	Cd59b	307	202	112	336	427	132
Stmn2_GGAGCTTCTGAGATGGGAGA	Stmn2	59	109	11	60	86	135
Slc9a3r2_ACTGAGGAGATGGCCCATCG	Slc9a3r2	292	163	53	201	170	197
Smtnl1_CTAAGAGTGGCGAATCAGGG	Smtnl1	582	525	142	289	357	231
Slc44a1_GTACATGTGGTGGTACCACG	Slc44a1	358	99	131	320	312	299
Vmn1r176_TGTTGAGATCCATTCAAGAA	Vmn1r176	116	51	35	191	164	14
Slc2a5_TGCGCTGAGGTAGATCTGAT	Slc2a5	270	439	157	258	392	324
Ceacam20_CTCACAGTTCACCGTCAGCG	Ceacam20	249	340	196	611	311	150
Tmtc4_CAAGGTACCTTAGCATTGAG	Tmtc4	191	242	73	461	219	144
Knstrn_GGGCGCGGCTCCGAGTCTGT	Knstrn	563	458	261	960	731	460
Lhx9_GACTGGTCCTTACCGCGTCG	Lhx9	693	569	413	483	655	462
Ccna1_AGAGATATATCCGCCCGACG	Ccna1	334	259	83	287	365	191
Dad1_TGGAGCTCAAGTACTCCTCC	Dad1	181	42	120	271	189	105
Cisd3_TTGCCGGGAAAACCTACAGG	Cisd3	279	169	284	244	216	211
Wipf1_GGGGCTTGTCATCCAAGGCT	Wipf1	157	253	18	246	98	136
Lrrc45_GACTACTCAGAGCCTGACGG	Lrrc45	398	301	128	277	209	190
Cluh_GCCGAGGTGATGCGCCAGCG	Cluh	302	373	84	375	532	359
Bpifb2_TCGGACCACAATGACAGGCA	Bpifb2	473	399	287	601	327	495
Plekha4_GAGATAGGTGGACGAACCAG	Plekha4	169	91	7	69	16	72
Zscan12_AGAACAGGTAACGTTTCAGG	Zscan12	251	326	68	218	179	104
Sorbs2_AGACAAAAGATCACCGACCC	Sorbs2	580	190	111	331	181	128
Hoxb13_GGGATGGCTAGCCAGTGGGG	Hoxb13	572	432	144	257	293	208
Deb1_ACTGGACGCACTCGTTCGCT	Deb1	113	35	1	18	1	68
2610524H06Rik_CCAAGAGGTAAAGCCTCCAA	2610524H06Rik	58	157	35	279	115	67
Mapre3_CTCTGGACGACTCAGCAACG	Mapre3	290	393	120	167	178	335
Tmem196_TTGGCATGTATCGGCATTGG	Tmem196	892	816	382	547	425	276
Deaf1_GGCAGCTGTCCTGATAGCCA	Deaf1	256	294	232	689	424	471
Mycl_GGTCCTTACCAGAATCGCTG	Mycl	420	407	94	420	255	307
Zfr2_CCCGTGGGCTCGGACCCGTG	Zfr2	434	527	153	597	378	172
Tbc1d8b_GTGTACTTGTCAATTGCATG	Tbc1d8b	483	393	155	390	303	159
Dusp8_GATGTACGCGATGGCAATGG	Dusp8	261	290	80	73	177	103
Slc25a5_CGCAGCCATCTCCAAGACAG	Slc25a5	413	180	136	312	145	316
Gsn_TGCAGCGTAGCAGCATCGAA	Gsn	227	273	137	321	439	238
Prpsap2_TTACTCGGGATCTCCAGGCT	Prpsap2	310	169	68	155	214	135
Gm12888_GACTCAGGTTCCAGAGCCAC	Gm12888	192	86	64	235	164	39
Pfkl_AGCCCTGCACCGCATTATGG	Pfkl	605	414	118	460	519	457
Ndufaf6_ACACGTTCCCACGCATCCCG	Ndufaf6	415	517	247	679	302	184
Zfp112_ACACCCACAAGTGTTAAGAG	Zfp112	148	222	71	164	167	79
Ccnb3_AGCACATAGGAAGGAATCGG	Ccnb3	401	260	63	198	247	199
Cacna1g_GGCAACGGACTGGCTCCAAG	Cacna1g	692	384	185	199	353	354
Jarid2_TGCCCGAGCGAAGTTTGGAA	Jarid2	306	177	119	356	433	212
Hck_ACTGGTGAAGCTACACGCTG	Hck	681	499	196	518	805	448
Slc17a5_GATCGTTATCTTACCCGCAT	Slc17a5	239	106	67	281	241	151
Tbxa2r_AGCGCTTCGTGGGCATCACA	Tbxa2r	325	166	18	202	188	223
Enox2_TTTGCTACCGGCATATCTGG	Enox2	279	303	78	315	263	257
Ccdc78_TGAACGAGGAGTATGCTGTC	Ccdc78	243	202	69	303	159	123
Klf15_ATGCTCAGTGGGTTACCTAG	Klf15	343	288	173	462	176	173
Msantd2_CCGACTGTAACACCTGCGAA	Msantd2	451	206	138	360	280	297
Sel1l_CAAGCCCGCTCTGTCCCACG	Sel1l	491	584	490	780	739	474
Klk4_CACTATCAGGAGCATCCCTG	Klk4	335	266	116	157	425	419
Dennd2c_GCTGCTCCTGTAGCTCAATG	Dennd2c	389	299	151	417	379	229
Fxyd5_CTCGATCCTGGAGACTGCAG	Fxyd5	334	324	135	160	65	131
Zfp281_TGCTCAGTAATACATCGCGG	Zfp281	531	605	218	361	201	234
Gp2_GTATCTCAGACTGCATTCAG	Gp2	184	128	54	147	87	124
Pigl_TTGATTGTAGTAGTTTCCTG	Pigl	80	88	23	41	158	52
Txndc5_CAAGAAGCAGTGAAGTACCA	Txndc5	195	283	92	93	189	71
Nostrin_AGCGATAAAGCCAACACACC	Nostrin	576	206	87	53	231	220
Syt8_CAGCATGTCTCTTCAAACAT	Syt8	362	279	187	292	457	249
Slurp1_GCTGCTCACAGGTATAGCAT	Slurp1	252	355	146	229	261	153
Adgrg2_GGCTTGCTGGAAGACGATAA	Adgrg2	282	99	65	349	242	75
Olfr666_AAGCGCTTGCCCTATTGCAG	Olfr666	245	275	173	154	187	78
Vmn2r57_GAAGGGATGTTACCTGCCAG	Vmn2r57	382	321	83	489	557	159
Xlr4b_TGTAGACCAAATCAAGAAAC	Xlr4b	41	16	42	188	156	47
Abhd14b_AGGGGCCGGTTCCCCAATAG	Abhd14b	211	103	60	169	86	57
Olfr427_ATGTGTCTGTACATGCCAAG	Olfr427	216	172	82	320	431	256
Pde7b_CTAGGAGATGTACGACTAAG	Pde7b	142	178	62	216	141	114
Foxc1_CTGCGGCGTATAAGGCCCGT	Foxc1	307	213	74	400	171	260
Pax5_TGGAGGAGTGAATCAGCTTG	Pax5	453	448	119	188	108	239
5730508B09Rik_ACCTGCTCGCCCTCGTCCTG	5730508B09Rik	743	912	673	1241	751	844
Camkmt_CTGAATAAGGATACTTCTGA	Camkmt	217	127	94	180	284	129
Gal3st2_TGTTCGCAAGCGCCTTGCGG	Gal3st2	453	320	255	800	709	368
Ost4_TTACTGCCACGTAGTGATAG	Ost4	76	39	61	182	136	152
Gm4907_AGCCAGTGACAGGTTCAGAG	Gm4907	363	113	170	157	253	146
Defb21_TCTACCTCCCAAGAGCCATG	Defb21	411	311	121	346	127	186
Prss42_AGGGTTTAGTGAAGCCCCGA	Prss42	165	155	79	178	157	126
Raver2_CCTCATAGCAGCTCAGCGCG	Raver2	362	306	110	503	312	389
Snx30_GGCGATACCAGGATTTCGAC	Snx30	204	82	56	435	64	241
Elf3_TGGGTCTTCGACCAGAACTG	Elf3	322	182	91	329	224	141
Tas2r104_CATCCAGAGAAATATGTAGT	Tas2r104	216	267	72	374	229	143
Ptges3l_GCGACCAGAACGCTTATCCT	Ptges3l	322	266	136	268	416	193
Tmbim4_CTATCCCCGCTCGTCCATCG	Tmbim4	642	826	219	758	582	555
Runx2_GAATGCGCCCTAAATCACTG	Runx2	369	236	93	234	170	197
Ube2ql1_GGGCAAGAGTAAGCGCGCGG	Ube2ql1	594	626	220	720	603	441
Plin4_GGGGCTGTGAATGTGGCTAA	Plin4	226	190	48	321	342	221
Fat1_ACGGTCAAACGGTATCCCGG	Fat1	665	490	380	806	833	433
Psmc3ip_ACAGCAGAGCTGCCGACACA	Psmc3ip	464	586	182	434	265	193
Sept9_CGGGTACACGTCAATGCCGT	Sept9	388	181	130	389	181	181
Ipo5_ATGCTACCAGAATGATGACT	Ipo5	165	280	177	232	165	143
Otoa_GAGCTGAAGTCTGGTCATAG	Otoa	209	119	103	204	143	73
Cd34_TGTCCTGATAGATCAAGTAG	Cd34	401	274	134	306	584	286
Tmem161a_GGACGCGCTGACCCTGTCTG	Tmem161a	1022	765	427	875	610	499
Itm2b_CCAGATGATGTGTACTACTG	Itm2b	494	369	223	360	166	169
Shox2_ACAAGCTTCAAACTGGCTAG	Shox2	86	69	20	131	125	86
Pak6_CCTCCACAGACAGTGGTACG	Pak6	686	372	153	434	624	416
Dcdc2c_ACAGAATCCTGACTTCTAGG	Dcdc2c	74	34	56	219	97	155
Smim8_TGTAAGCCACACAAAGTGAA	Smim8	163	232	84	413	401	224
Control_0090	BRDN0000737881	791	501	409	813	492	456
Pfn2_TGCTCCAAGAGTCAAACCGT	Pfn2	554	446	223	524	306	224
Xiap_CTTGGGAACAGCATGCGAAG	Xiap	387	268	160	279	133	235
Gmfb_TGACAAGGATGAACGCCTGG	Gmfb	408	463	148	212	378	90
AA792892_GTGATGGAGAAGGTCTCGAA	AA792892	263	93	61	178	74	119
Kazn_CGGAGCCTGCAAGCTATGCG	Kazn	671	360	231	526	568	325
Olfr1134_ATCTACCAAGCCTATTGCAT	Olfr1134	230	140	94	205	316	246
Ipo4_CCAAAGTCGTTACGGCACTG	Ipo4	189	305	41	276	145	111
Kctd16_CTTCCGCAAACCAAAATCCG	Kctd16	173	218	157	218	314	167
Apoa1bp_TGTGGCCCCGGAAATAACGG	Apoa1bp	109	193	68	195	200	166
Apc2_CTAGCTCATTCATAGCCCGA	Apc2	310	171	66	332	161	156
C1qc_GCTCCCCCGGAGGCCCCCTG	C1qc	424	414	195	445	424	232
Vmn1r221_GACCTGTACTTGTGATGGAA	Vmn1r221	153	74	65	14	75	25
Elp3_TACCCAACCCTGGTTATCCG	Elp3	211	186	177	334	205	148
Ibtk_TGGTCACAATTGTTCGCAAG	Ibtk	243	86	129	197	152	191
Tmem42_AGGGTAAGCGGCCGCAGACA	Tmem42	277	186	122	277	413	122
Ifit2_GGAGTGTATCTATTGCACTT	Ifit2	355	236	59	225	170	119
Tmem117_TCTGGAAGAAAGGCAACGTG	Tmem117	245	200	79	79	108	131
Pag1_CTATGAGGAAGTCCAGACCT	Pag1	340	337	205	222	370	200
Sh3tc2_TGATGCTTAGTCGGCCCAGG	Sh3tc2	439	452	170	601	611	227
Gm5128_GAGGGACAAAAAGCTCCCTT	Gm5128	113	84	49	78	128	21
Wrap53_GACACAACCAAGCTAGCCAC	Wrap53	143	191	60	377	271	48
E130309D14Rik_GCGGACCCGAGAGAGCCGCC	E130309D14Rik	331	390	164	399	329	475
Olfr1404_ACTGGGAATTGGCCTAGGCA	Olfr1404	545	426	157	351	536	211
Bcl3_CATTTACTCTACCCCGACGA	Bcl3	797	370	172	318	469	230
Rassf3_CCCGAACGGGACTTGCCCGG	Rassf3	714	581	189	717	737	322
Pxk_AGGACTTGTACTTACCACAC	Pxk	336	253	77	421	358	238
Fntb_AGGCATCTGTCAGTTGTCGA	Fntb	265	154	96	226	167	130
Ipo8_CAGCAACACAGAGTAATGGG	Ipo8	251	199	162	48	104	221
Fam134a_TGCCCTTCTCTAGAGCGCCA	Fam134a	565	390	218	615	581	481
Zfand6_AATGGTAGAATAAGCCCACC	Zfand6	186	285	82	228	154	125
Plxna3_CATGACGGTACTTACACCAG	Plxna3	445	503	207	356	471	324
Obfc1_TCGCAGTGCTCAGAATAGCT	Obfc1	433	279	157	187	332	142
Prl_CTCTTGATAGGATGTATTCG	Prl	230	162	37	390	111	282
Olfr1349_TGGTGAAGACGAGTGCCACA	Olfr1349	617	431	132	556	377	398
Plp2_GGCCCCTTTCTCACAGTCCA	Plp2	357	140	146	255	269	180
Klf4_ACACACACGACTTCCCCCTG	Klf4	237	347	177	385	436	295
Hirip3_TGGAGGCTTGCGAGACAGCG	Hirip3	733	354	295	515	447	253
Maats1_TGGACACTGTCATTCAGTGG	Maats1	277	226	90	408	380	182
Cass4_CTCTTACAGATTCCTCTACG	Cass4	64	82	67	200	132	129
Hyal1_CCCCTACTATACACCCACAG	Hyal1	282	169	80	195	107	117
Rsbn1_CTCTCGCTCCCCCTCATCGG	Rsbn1	593	333	193	424	329	441
Fam63b_TAGCTCTGAGTTCAATAGTG	Fam63b	139	85	73	105	104	24
Vmn2r53_TCCCAAAGGACTGATGGGAA	Vmn2r53	261	321	168	195	79	140
Aldh1a3_CACCAGGCATGAGCCCATCG	Aldh1a3	313	82	138	430	180	33
Efhd2_CCTCAAGAGTATGATCCAGG	Efhd2	111	77	1	21	124	136
Control_0172	BRDN0000738163	645	264	119	206	317	214
Olfr248_TGTTGCATGTGGACAACATG	Olfr248	445	347	151	774	268	323
Gm9992_CATGAAGGTTGACAGTAATG	Gm9992	149	134	87	230	59	157
Cox20_TAGCGAAATTATACCTACAG	Cox20	142	163	118	98	75	82
Krtap6-5_GGCTATGGCTGCTGTGGCTG	Krtap6-5	505	366	154	719	468	342
Pcp4l1_CAACTGTCTATAGGGAAGCC	Pcp4l1	170	136	56	180	164	57
Tspan32_GCAAAGCACAGGAAACCCTG	Tspan32	261	141	148	183	180	151
Pbx2_CCGAGGGAAGCAAGACATCG	Pbx2	190	185	118	133	222	150
Tpst2_GCACTCCATGATCACGCGCA	Tpst2	591	254	202	297	311	300
Apba2_TCCAGGGTGCTTAACCTCAG	Apba2	402	332	67	523	306	112
Olfr402_CTGTTGTCATGTAAGCCAAG	Olfr402	333	85	22	148	149	94
Dnaaf3_CACCACAAGACTTGCTACCA	Dnaaf3	414	257	199	316	294	224
Svop_AGAGTTGTCCAACGAAAGTG	Svop	148	181	126	107	117	56
Mrpl48_TGTCCATCAAAGTCGAGGAA	Mrpl48	194	148	73	209	198	41
Fam160b2_CTCCTCAAATAGCCTCAGCG	Fam160b2	606	421	127	460	340	263
Olfr132_TGCACTGGACAGCTGAATCA	Olfr132	490	406	201	458	399	236
Sdhaf4_TTTCACGGATGACTTTCGTC	Sdhaf4	256	153	51	256	185	70
Smarcc2_CTCACCGGCAGTTTAGTAAG	Smarcc2	211	357	88	233	206	120
Tlr2_GGAAAGGGGCCCGAACCAGG	Tlr2	126	15	44	94	91	62
Rph3a_TGTACTCATCCGTGCCTCAG	Rph3a	217	124	92	285	116	65
Il17d_GCATTGCGCGCCTGCTCGCG	Il17d	685	692	263	754	587	367
Trpv4_CTCACAAGAAAGCTGACATG	Trpv4	303	200	166	135	191	70
Nr2e1_CACTTCGTAGAGATACATTG	Nr2e1	180	111	113	201	166	247
Art3_GGACAATGCGGAGATCCAGT	Art3	148	135	41	269	229	68
Vpreb3_CACCCCAATATCTCCAGCGG	Vpreb3	189	280	100	221	146	150
Timm13_GGTGAAAGTGCAGATCGCCG	Timm13	178	175	45	481	123	406
Control_0774	BRDN0000737696	387	305	280	262	203	120
Irx5_GCCAGCGTAGGGCGAGAACG	Irx5	279	362	191	579	388	368
Naa30_GTCCATTTCGGGCCGCAGCG	Naa30	461	431	120	1015	604	290
Npbwr1_AGCAGTGCCTGTCGTCTACG	Npbwr1	149	94	90	200	104	24
Slc16a8_GAAAGCAACGAGGGTCCCGT	Slc16a8	360	378	120	190	227	200
Pik3r5_GCTGAGCGGGACAGTCCAAG	Pik3r5	618	406	264	332	327	254
Ifi47_TTGGAGATCAGGAAGATGCA	Ifi47	450	241	111	197	222	145
Celsr2_CTGACGTACAGCTTCGAGCG	Celsr2	316	362	107	139	298	166
Igsf6_GAGACAGCCTGTTAACAGTG	Igsf6	337	326	271	269	222	162
Prss58_TTCACAGACACGATGTGTTG	Prss58	267	130	107	323	329	198
Mfsd12_CTCTAGGTATGCGTTCACTG	Mfsd12	243	110	153	310	130	202
H2-T22_GCAGGAGGAAGCAGATAACT	H2-T22	304	157	97	64	121	44
Srsf6_AGCACGCTTCATGTCGGAGT	Srsf6	271	119	68	226	106	141
Apln_AGAACTTCGAGGACTGGACC	Apln	181	123	101	212	139	87
Mybphl_TCCACCAACTTAATACTCTG	Mybphl	344	263	100	79	140	100
Sult1e1_GTTTGTCCATTAGAACTCCA	Sult1e1	141	153	131	110	150	47
Ctf2_GAGAAGCCGGGGTCACTGAA	Ctf2	444	523	220	582	451	186
Olfr290_GTGGATAGCGCACTTCAGGG	Olfr290	376	384	196	267	271	169
Chrng_TGAGGATGGTCACCACCATG	Chrng	486	342	329	528	363	348
Sh2d5_GCACCCGTCATATTCGCCTG	Sh2d5	465	332	93	418	401	235
Zfp282_CTACGCGCGGAAATGGCCGA	Zfp282	149	129	106	246	281	128
Control_0281	BRDN0000737961	585	343	121	331	416	169
Defb4_GACCAATGGAGCCATATGCT	Defb4	456	193	111	208	217	196
Cdkn3_TGTCGGGAGTCCCTCCATCT	Cdkn3	789	631	469	934	591	504
Rmnd1_CGGGTCCGGGATGCTTTCAG	Rmnd1	269	187	285	837	552	352
Tmem86b_GCTGGTCCACAGGAATCCAG	Tmem86b	619	460	259	668	577	402
Sh3kbp1_GAAAGTCGGGGACATCATAG	Sh3kbp1	146	89	8	73	144	118
Glp1r_CACTCCGACAGGTCCCTCCA	Glp1r	626	586	361	1112	978	564
Pvalb_GACAGACGTGCTCAGCGCTG	Pvalb	344	451	291	730	614	400
Fut10_GTGGGGGATCCGTAATACAC	Fut10	481	341	147	555	226	185
Smarca2_CTTTCTCAGACCCGTCCGTG	Smarca2	354	451	149	280	184	254
Dusp8_GGACGGCTGCTTCGACAGTG	Dusp8	297	359	75	257	604	246
Cd93_GCCTGCTATACAGCCCATTG	Cd93	487	281	215	412	345	184
Olfr1098_GAAGGCAAAGAAATACAACT	Olfr1098	143	125	33	176	132	60
Sfxn4_AGCACATGAGACATACCACT	Sfxn4	121	138	124	196	120	203
Tex43_CAAGGCATGACGTAACGGGT	Tex43	383	247	130	444	163	330
Olfr1030_GTGATCTATCTGATCACTGT	Olfr1030	640	472	355	830	486	268
Pxt1_TGGGGACAGTGTCAATCACA	Pxt1	178	291	146	380	187	138
Ppp1r1b_GATGGGGGCGTATAGGCACA	Ppp1r1b	75	48	35	74	139	45
Ifitm3_CTGACAGAAGCCGATCCGTG	Ifitm3	474	548	166	693	570	264
Fam64a_GAAGAACACTCGGCTATGCA	Fam64a	212	132	99	164	193	76
Ralgds_TGTCGCCCAGTTCAACAACG	Ralgds	441	534	248	640	525	358
Ifi35_TTCCAAGGCCAAACTAAGCA	Ifi35	179	167	102	82	185	156
Creb3_GTCTAGGCTGATACTGACCG	Creb3	325	318	52	210	230	170
Mast1_GCTGTCGGATGATGTATCGG	Mast1	104	138	36	216	170	146
Sdf2l1_GGTTGTTGGATAGCGGCGAC	Sdf2l1	356	546	200	629	416	309
Vmn2r29_ATACGTAGACATGATTGAAG	Vmn2r29	207	217	54	84	94	120
Dnm1l_GCACAAATAAAGCAGGACGG	Dnm1l	97	47	16	144	39	41
Control_0288	BRDN0000737859	746	317	244	612	591	362
Cyb561_TGCTGCACTGCCGTACTATG	Cyb561	766	529	215	1116	418	399
Scn2a1_GACAATGAACATGTTTAACT	Scn2a1	132	255	91	294	244	182
Irf1_CGGAGCTGGGCCATTCACAC	Irf1	716	509	256	836	546	191
Rab18_TAAGGTGAAAACGATTTCAG	Rab18	158	56	55	195	74	97
Chac1_GCTTGGTGGCTATGACACTA	Chac1	620	296	276	629	438	468
3110052M02Rik_CCAGAAAATCCATACTTCTG	3110052M02Rik	731	559	175	196	316	109
Spink5_CGGGAAAGTGACCCAATCCG	Spink5	622	242	156	312	475	252
Ubr1_AGATCACATGATCATACGAA	Ubr1	435	148	82	331	245	92
1810043H04Rik_CTGTGAACGGAGCGGTGTGG	1810043H04Rik	437	284	187	497	528	443
Cdc20_TGCCAGATGTCGTCCATCTG	Cdc20	243	228	98	183	220	151
Ldoc1l_CCACTCTCTCGGCTTCACCG	Ldoc1l	801	774	352	714	744	523
Frem2_AATTTCCTACTGGAATAGCG	Frem2	34	97	33	48	64	34
Zfp637_TATGATCCTTCAGAGGCCAC	Zfp637	348	475	211	789	409	252
Srxn1_GGCCTGGTAAAGAGGCCGGG	Srxn1	275	355	63	354	258	330
Gpr3_GAGCAGCGTGGACCCAGTAG	Gpr3	185	190	73	169	185	152
Fbxw10_CCAGATGTTGGATAAAACGG	Fbxw10	172	76	34	292	87	57
Ncmap_GAAGACGGCGTCCCCCAAAG	Ncmap	407	393	125	469	304	138
Il1f6_CTTTGCACTCCCATGTACGT	Il1f6	247	33	127	313	239	168
Vmn1r205_AATTATATGTTCAGTTGCTG	Vmn1r205	210	151	16	117	109	91
Efna1_GGCATGCCAACCCCAGTCCA	Efna1	530	236	149	337	198	233
AA415398_CTGGTCAGAATAGGAAATGA	AA415398	187	160	139	173	499	187
Adcy7_CCATGTCTAGCACTCAACTG	Adcy7	413	408	211	283	388	128
Lama4_ATCCGAACACCAGCTGACAA	Lama4	214	291	89	512	420	255
Cib2_GCTCATGGGTACATGGACGA	Cib2	407	348	101	459	343	257
Rragb_CCTTCCGGCTCCCCTAGAGG	Rragb	283	302	66	188	137	155
Gldn_AATGTTCAGTCACCCAAATG	Gldn	49	23	13	152	67	152
Arhgap1_TGTGCTGCCCACCTGACTTG	Arhgap1	921	570	302	790	803	444
Vti1a_ATTCCGTACTTCGTCACTGT	Vti1a	207	122	97	134	167	105
Nabp1_TCTGTGTGGGATGAGATCGG	Nabp1	330	373	122	139	120	149
Sucnr1_CGATTGCATAAAATGCAGAG	Sucnr1	213	74	12	113	135	157
Sike1_CGACTGGTCCACCAGCGACT	Sike1	501	488	146	895	476	450
Rab27a_AGTGTACTGGTAGAGTACAC	Rab27a	222	237	149	299	59	111
Nrbf2_ATGGCTCACCTGCTCAGACT	Nrbf2	452	363	202	308	311	63
Vipr2_AAAACTGCACTAGCGATGGA	Vipr2	276	125	61	357	128	39
Flrt2_CACGCACGTTGAGAGAAGAA	Flrt2	84	114	49	136	153	119
Ogg1_GCAGCTCAGAGCGTGGACAC	Ogg1	621	369	142	761	520	399
Tas2r131_ACTGGCAAACTGCTCTGACT	Tas2r131	542	471	192	563	625	347
Noxred1_ATACCTGGGTAGCGGAATGG	Noxred1	248	195	67	97	69	27
Xrn1_ACAAGGTATCTCTCAAATCG	Xrn1	341	254	111	493	245	174
Samd11_CCCGACGAACTGCAGCGACG	Samd11	550	348	146	414	333	480
L3mbtl1_GAAGCGACTGTCCACCACAT	L3mbtl1	236	270	111	274	273	266
Tnfrsf13b_GTGGCTCTCCTCTACGCCTG	Tnfrsf13b	568	506	214	700	416	358
Control_0757	BRDN0000737630	363	259	116	135	256	126
Rasa3_CAACAACCCCCAGTTTGACG	Rasa3	616	405	148	575	359	347
Vmn1r115_CATTGTGTAGGCAGATACTG	Vmn1r115	367	300	169	249	253	293
Hhatl_TAGAGCGCAGTAATGCACTT	Hhatl	267	153	89	275	231	250
Lrfn2_CAACCGGCTACCTAGCCTTG	Lrfn2	440	283	91	493	268	149
2210016F16Rik_AACCGCGCGCTCGACCAAGG	2210016F16Rik	264	181	53	328	315	303
Tnfsf18_GTGTGAATACGACATCTGAT	Tnfsf18	206	127	183	218	283	114
Zbtb22_AGAAATCAGTCGACTCCCGG	Zbtb22	397	223	89	259	235	162
Il20rb_TCTATTGTGTGGAGTATCAG	Il20rb	213	210	144	375	258	100
AI182371_CCAAGCCCACGGCCATACTG	AI182371	562	671	280	535	506	161
Ccdc91_AGCTGGTGAGAGTCGCACTC	Ccdc91	755	643	146	503	188	253
Slc17a3_ATGTACCTGTTGGTTCAGAG	Slc17a3	304	134	13	260	134	94
Abhd2_TCTTCATGTTGTCGGCCATG	Abhd2	235	209	81	83	339	44
Susd6_TCTGATCCAGGCGTGAACAG	Susd6	298	156	154	597	393	452
Sirt4_ACTCCTCGTGATGACAGGCG	Sirt4	204	149	29	146	87	16
Colq_CATTCACAGGGGGTCCGCAA	Colq	691	434	213	446	285	396
Il13ra1_TTGTATCTGTTACCTTCAGG	Il13ra1	198	140	84	203	225	101
Zfp598_CCTGATGATACATCCCATCG	Zfp598	164	290	121	44	185	30
Control_0915	BRDN0000737513	534	469	197	564	558	514
Mrpl23_GCAGATTTACAATGTTCCCG	Mrpl23	301	164	51	230	121	105
Cxxc4_ACCACCGGAACGACTCCCAG	Cxxc4	249	166	101	540	257	352
Nsg1_GTGAACTCGGCTATCTTGGG	Nsg1	335	258	144	322	378	179
Fgd3_TCTACTGTGTACCCAAACTG	Fgd3	183	180	121	222	306	148
Zic1_TGCATCCCGGCACCACTCGG	Zic1	834	563	154	685	540	301
Olfr124_TCCGCTAATCCAGGTTCCTG	Olfr124	138	200	126	111	182	77
Il15_GTCACTGTCAGTGTATAAAG	Il15	354	301	277	497	279	247
Olfr668_GACAAGCCTTGGCAATCACA	Olfr668	157	125	99	179	99	112
Foxo1_GGAGAGTGAGGACTTCGCGC	Foxo1	1068	671	233	1034	722	340
Olfr154_TATTTGCACATGCCAGTGAG	Olfr154	148	133	50	158	165	39
Lyz1_CAAGATCTAAGAATGCCTGT	Lyz1	252	286	97	288	244	251
Asl_CTCGTGTCAGCGCAACAGCG	Asl	522	334	156	533	570	417
Tyr_ATGTTGATATCATTAAACAT	Tyr	515	464	168	405	351	158
Med12_CTGTTGGAAAACCTCGATTG	Med12	116	68	84	139	251	61
Olfr980_CAGTAAGAATATAAATCACA	Olfr980	194	186	64	179	268	79
Eya2_CGGATGAGACATCATCCACG	Eya2	50	61	6	14	94	198
Gltscr1_AAAGATGCCAGGTAGAGTTG	Gltscr1	129	270	80	55	249	135
Trem3_TGATAACATTGTCAGGAGAG	Trem3	341	133	90	176	229	296
Mkrn3_GAGCCTCGGGACCATGCGGG	Mkrn3	588	418	283	574	465	237
Mien1_GAGATTGAGTCGCGACTCGG	Mien1	319	408	104	306	339	152
Chd8_GCCCTATGAGGACAGTACGT	Chd8	47	44	10	297	55	64
Ptges2_GCCGGTGCGCCCTGACTGAG	Ptges2	817	665	290	1035	668	503
Hnf1b_CTGGTTCGCAAACCGCCGGA	Hnf1b	511	680	187	685	237	248
Olfr1249_GATCTACATTGTGACAATGG	Olfr1249	71	130	55	112	96	133
Calb1_CAGCGGCTTCATCGAAACCG	Calb1	244	276	180	358	376	382
Itgb2_TTGGCTGGCGCAATGTCACG	Itgb2	397	348	108	264	217	563
Amelx_GGGCTGTTGAGCTGGCACCA	Amelx	506	445	133	548	599	254
Cyp3a57_AGAGATCATCAAAATTGTGC	Cyp3a57	363	306	223	429	288	246
Ankzf1_TTGAAGTACTGCCCAAGCGG	Ankzf1	656	368	346	676	307	195
Atp6v1c1_TCGATAATGACCTAAAGTCT	Atp6v1c1	57	97	38	303	26	106
Fmn2_TCCAGGCAAAGAAACGACTG	Fmn2	218	101	87	104	222	85
Olfr808_GTGAACATTCGACAGTGTCA	Olfr808	154	218	82	276	249	274
Vmn2r24_TACAGAGCTACGTTGTGCAC	Vmn2r24	373	439	124	356	413	260
Uty_GACCGCGAATTACTGTAACA	Uty	283	236	39	364	236	183
Nt5c2_GCACGGCATTGTCTACTCAG	Nt5c2	712	344	157	571	399	278
Chad_AAAGTGTCGGAACTGCCCCG	Chad	232	142	96	321	231	251
4933412E24Rik_GCAGATCTTGGGTCACCCCG	4933412E24Rik	427	277	85	461	368	227
Ermap_CGGACACCTACCTCGCACCC	Ermap	606	372	209	551	698	492
Sdccag8_GGTCGTTAATGATAGGAACG	Sdccag8	101	136	11	139	98	81
Cd44_CAGTCCGGGAGATACTGTAG	Cd44	220	77	117	302	179	50
Cpeb3_AGTGGAACGCTACTCTAGAA	Cpeb3	68	154	20	171	102	8
Defb2_CTGGAGTGGTATATGAGAAA	Defb2	100	92	31	29	87	24
Slc35b2_CTGCAGGAAAGAGTGATGAC	Slc35b2	283	204	177	287	267	310
2210016L21Rik_GCAGCGGAGAGACCCGAAGC	2210016L21Rik	203	136	55	255	32	126
Anp32a_CTCCACGTAGCCCTCAACAT	Anp32a	268	286	135	203	288	277
Capn12_AGTTGAAGCCTCGCACCCAG	Capn12	549	224	146	247	472	381
Aasdh_ATTATACCAAGTGACCGCGC	Aasdh	207	206	141	423	464	165
Colec11_ATGTCCTCAGCAGACCACAG	Colec11	365	133	102	222	213	108
Fam98c_TCCAGCTGCGAGTTAAGGAG	Fam98c	278	300	101	170	324	56
Gcnt7_GACATAGTGCCATTGAAATG	Gcnt7	319	309	73	342	287	141
Ttc34_CACGGGCATTAAGCATTCTG	Ttc34	387	225	199	161	399	317
Cyb5d2_GAGGAGCTAGCCCGCTATCG	Cyb5d2	300	240	120	415	225	202
2310034C09Rik_CAGGTCTCCTGGCATCGGAT	2310034C09Rik	492	370	188	526	376	364
Olfr592_GCTCTGTCTTGATAACTACC	Olfr592	231	134	56	179	327	272
Ninj2_GGCAGAGAGCATGCTAGACG	Ninj2	804	542	201	633	272	268
Olfr98_TTAGAAGTGGGTACAGCAGT	Olfr98	130	100	35	337	91	45
Gipr_CCTGCAGATCATGTATACCG	Gipr	274	180	37	240	290	125
Olfr1023_AAAGCCAGCTACCACAAACA	Olfr1023	68	95	24	203	91	35
Control_0633	BRDN0000738119	629	561	174	469	514	372
Dffa_CCTGAGCCAGCTCTGCACAT	Dffa	1195	759	486	868	926	481
Syt2_TCTTTCTCCACAGCTCACCG	Syt2	508	320	156	512	292	222
5430421N21Rik_TGAGTTTGTGGCTCTAAAGA	5430421N21Rik	166	247	116	202	210	124
Sec23ip_GAACCGACCGATACTTGGCA	Sec23ip	198	448	126	460	220	129
Olfr1317_GAATTCTCCATGAATTGGTG	Olfr1317	192	87	19	109	61	59
Zfyve19_AGTGCCACACAATCCTGACC	Zfyve19	548	530	118	811	528	407
Ptpn21_CATCACGGTCTCGTAGTCAG	Ptpn21	85	58	41	198	93	40
Spink11_TTGGTACTTCTTCCTTATTT	Spink11	618	550	146	417	448	184
Fndc8_ATTTGGGACTTAGATGAACG	Fndc8	203	106	12	94	144	187
Zfat_GATGGAAGAATAGTGACACT	Zfat	244	182	14	208	243	46
Hdac4_TCACTTACCCATACCAGTAG	Hdac4	288	234	108	149	455	162
Zfp760_CCAGAGAAGCATCACATGTG	Zfp760	295	187	191	583	330	205
Igfbp7_CCCTCGCCGCGAGCACACAC	Igfbp7	525	265	260	386	767	608
Zfp128_ATCCAAGCTTAGTTAGACAA	Zfp128	434	379	207	430	414	249
Armc10_TTCAGTAATGACAGGATCGT	Armc10	166	172	139	192	119	146
Lpin2_AACCTGGATCCGTGTCACTG	Lpin2	419	432	111	364	326	80
Matn2_GTCCACCTGACCGACACCGA	Matn2	467	220	278	503	489	347
Olfr1491_AGATCATCAGATACAGCAGG	Olfr1491	317	131	36	195	83	91
Tmprss7_TCATAAACCGCACTTCTGTG	Tmprss7	423	299	258	486	654	146
Atxn2_AAAGTACAGAATCCAGTTCG	Atxn2	166	113	113	187	196	82
Spink13_GACAGTTAGCTTCATAATCA	Spink13	202	126	72	215	104	61
Slc29a1_TACACAGCCCCCATCATGAG	Slc29a1	205	302	124	201	223	436
Defb43_TTGAACAGTCCTGATTCTCA	Defb43	267	260	55	467	226	284
Pla2g2e_CCACTGGCCAGTGGACGAGA	Pla2g2e	292	184	11	257	177	221
Oasl2_CCAAAGCATCGTAAGCTGGG	Oasl2	314	291	160	317	408	269
Elavl3_CAGGTTGGCATCCCGGATAG	Elavl3	362	141	155	167	352	244
Cp_GCTGTGAGGAGCGACCTGGT	Cp	321	134	94	253	109	190
Heatr5a_CACATTACCATCACTCAATG	Heatr5a	259	373	148	266	111	196
St3gal1_ACCAGCCTCTTGTTCAACAT	St3gal1	354	323	97	403	130	169
Ccdc101_TTTGGCCACATAGTCCCCTG	Ccdc101	788	444	345	321	243	208
AI607873_GCTGTTGATACAGTTGCTTG	AI607873	317	204	98	91	250	101
Trmt10b_GGTTGGCGGGACAGATTCGA	Trmt10b	339	323	113	186	303	128
Mtrf1_ACATCTGGAAGAACTACTGG	Mtrf1	124	175	49	275	68	160
Nod1_CTGCACGTAGGGTTTCCGCC	Nod1	448	325	133	524	253	344
Appbp2_AGAGCTGTACTGGTGAACGT	Appbp2	134	137	29	157	222	152
Adgrb3_ATCACATAAGCATTTCGTAT	Adgrb3	361	203	97	598	335	325
Aldh2_CACCGTCAACCCTTCCACAG	Aldh2	157	305	10	175	292	72
Hormad2_ATACAATTGACGGATTAGTA	Hormad2	236	266	117	187	125	120
Esam_GTCGTGGTCCCACCCCCGGG	Esam	772	610	196	457	605	322
Sh3bgrl_TTGCAGCTAATGAAGAGAAT	Sh3bgrl	386	144	144	345	192	248
Klf13_GGTCCTCGCCTTGCGCGCAG	Klf13	746	738	435	755	669	292
Plekhb2_CTATGCTACACCAACCCCTG	Plekhb2	450	523	177	407	310	307
Dctn4_GCTGGAATGTGTGTCGCACG	Dctn4	199	175	43	216	134	150
Agpat3_TGACTACCCAGAGTACATGT	Agpat3	248	242	86	384	107	39
Syvn1_CTTGGTCAAATACACTACAG	Syvn1	210	105	63	125	131	125
Syde2_ACATCTTTCGAATCTATCCG	Syde2	142	124	52	282	136	110
Rsad2_TTGCTCACTATGCTCACAGA	Rsad2	251	197	61	136	334	95
Mob3c_ATGAGCAATGCCATATAGCG	Mob3c	160	137	114	389	360	183
Cml2_GACATCAATACTATGGTCAC	Cml2	153	149	48	135	274	265
Dsc1_GATGGAGGTACGAGACATGG	Dsc1	219	190	110	167	408	150
Rgs14_CTTTGTGAGCAGCAAATCTG	Rgs14	246	177	74	156	332	86
Lrrc14b_TGAAATCAGCTACCCGAAGG	Lrrc14b	266	30	121	97	317	194
Srrm3_GGAGTACCCACCCTTCGATG	Srrm3	466	438	228	319	339	258
Usp24_TATGGAGCGGTGTATGCCCG	Usp24	390	198	154	94	370	139
Syngr2_GGTGACGCGCCTCGTGAGCA	Syngr2	686	554	91	705	549	268
Birc2_GGCTGAACAGGAACACTAGG	Birc2	284	273	75	271	195	115
Rp2h_AGGAACATAGTCTTGAACCA	Rp2h	170	104	44	209	130	101
Control_0501	BRDN0000737863	531	368	117	540	435	236
Esp16_TTTAAACTTACCATTCCTTC	Esp16	105	126	45	116	87	68
Hnrnpll_CCCTCGAACATGGACAACAG	Hnrnpll	165	174	71	270	222	267
Olfr1076_AAGAGTATGTTGGCTCCTGG	Olfr1076	315	221	110	231	311	173
Gramd3_CCAAGGAAAGCTCTTTGTGT	Gramd3	308	97	90	276	306	94
Gpx3_TGAGAAAGGAGATGTGAACG	Gpx3	92	72	46	198	208	118
Olfr957_CAACGAAAGACAGATTACTG	Olfr957	193	126	72	180	147	136
Ceacam20_GGAGTCTGCCCGGCAATACA	Ceacam20	358	299	204	597	358	370
3110035E14Rik_TGTGTGGGAATCGAGCATAT	3110035E14Rik	253	297	210	385	340	441
Zfp61_ATAAGTGTTCCCATCCACTC	Zfp61	173	86	35	104	52	85
Bmpr1b_CGGCCTATGCCATTTACACA	Bmpr1b	503	212	233	302	300	170
Igsf3_CGAGTACGGGACCTACGCCG	Igsf3	342	579	137	548	492	262
Clec12a_AACTCAATCAGTATGGAACA	Clec12a	274	117	167	196	242	172
Mmp13_CCTAGGTCTGGATCACTCCA	Mmp13	385	364	206	210	266	564
Bcl9l_GGTGACTTGAGAGGTCCCGG	Bcl9l	280	199	128	232	290	216
Birc3_GATTACTCACCTATGAAACA	Birc3	79	77	7	76	114	105
Ceacam19_ATCACTCCTAGGTGCACGCG	Ceacam19	1002	710	384	668	648	351
Neurl1a_GTCACACGTGGTGACCCCGA	Neurl1a	658	586	168	578	629	437
Traf7_ACTCACCCGTACTTAGAGTG	Traf7	254	247	74	253	185	239
Krt26_CATGGCGGTTAGATCCACGC	Krt26	544	431	152	405	361	184
Lrrc49_GAATCCTGTCAGCTCGACGG	Lrrc49	419	431	172	489	460	353
Fgfr2_CAACTCTAGCGATTCCCCGG	Fgfr2	558	358	214	693	392	457
Park2_TTAATTCCAAACCGGATGAG	Park2	182	218	43	124	92	43
Olfr1336_GTGCAGGACAAGTTAAGAAG	Olfr1336	354	231	79	65	147	179
Pdgfrb_CGGTCATGAGTACATCTACG	Pdgfrb	509	383	179	463	361	221
Galnt2_GTTAATGACATCGATAATGG	Galnt2	159	49	16	60	105	43
Tnfrsf23_GATTGCAGACCAGAATATGG	Tnfrsf23	145	215	129	332	159	116
Atad5_CCTGCAACAAATGCTCTGGG	Atad5	126	96	18	359	400	189
E230025N22Rik_AGGAGCCAGGAGATGATCCA	E230025N22Rik	172	54	154	313	169	128
Pemt_TGGTCACTCTGGACTCCTTG	Pemt	366	260	92	524	45	134
Gm7157_CCTCCATGGGCCTCCCACAG	Gm7157	472	385	142	542	487	325
Vmn1r195_TGAGAACATTAAAGATACAA	Vmn1r195	443	466	142	679	300	211
Cbll1_GTGGCATTATGAACCGATCG	Cbll1	450	240	175	363	240	163
Lyar_CTCCGTTCTAGAGCAGGTGT	Lyar	103	124	55	359	86	195
Rps6ka4_CCAGCACCGAGCGTTCGGTG	Rps6ka4	579	332	441	618	541	376
Ugt2b36_TGTGGAAAGATGGACTTATG	Ugt2b36	329	233	68	361	310	202
Grpel2_TGCCAAGTGCTGTTCAGAAG	Grpel2	327	278	76	263	360	197
Tspyl3_GTCGGTTGCACCTAGCCCGT	Tspyl3	371	459	225	561	266	189
Nedd8_GGAGCGAATCAAGGAGCGTG	Nedd8	73	129	10	185	69	89
Sccpdh_ATCTAGGAGTGCTATACACC	Sccpdh	197	300	81	498	213	236
Vmn1r234_AAAGCACTATATAATTGTAG	Vmn1r234	326	208	48	221	305	60
Prr11_GGGGAAGGTGTCAATAACTT	Prr11	85	56	70	143	42	60
Olfr298_TATGAGACCATCATGAGTAG	Olfr298	120	85	41	261	111	186
Selenbp2_TGCAGGAAACGGATCTCCAG	Selenbp2	221	374	195	281	417	98
Bex4_AGTCATACTGGATCTCACTG	Bex4	513	206	85	282	309	190
Gm10436_CGTGAGAGCAGAAATGGCTA	Gm10436	455	216	156	577	233	276
Vmn2r20_CTTTGACTGCAAACAGACAA	Vmn2r20	164	213	72	41	94	127
Map3k19_GGGTACAGTTAGAACCCCTG	Map3k19	135	103	68	29	60	23
Rita1_TGGGTGAATGGCTCGCAGAG	Rita1	164	341	158	179	333	302
Hif1a_TGAACATCAAGTCAGCAACG	Hif1a	323	245	97	210	93	101
Thap3_AGGGAGTGGGTGCTCAACAT	Thap3	275	355	196	561	337	275
Fcrl6_ACAACCATGTCATTCAAGAC	Fcrl6	342	374	227	267	247	131
4933402N03Rik_CCTTGGAAAATACTCCCCAA	4933402N03Rik	79	96	48	91	95	214
Olfr691_TAATGGTGATCATCACAGAA	Olfr691	334	266	140	280	331	176
Commd9_TGGAGCACGTCTTATCTAGG	Commd9	257	320	81	347	382	93
Orm3_CCAGAGCATGCCATCAACAT	Orm3	290	118	160	348	130	213
Samt2_TCAGATTTGCAGGATTGGAG	Samt2	148	130	68	283	216	166
Cd3g_TGACACTGATACGTGCCTCG	Cd3g	396	343	202	496	373	300
Fndc5_GATGCTCCGGTTCATTCAGG	Fndc5	408	198	119	228	305	203
Mios_GAAGCAATGTAATTGTCACA	Mios	234	209	90	234	147	156
1700109H08Rik_TTGGAAAGATGGATAATACC	1700109H08Rik	217	384	137	336	154	244
Abca12_ACGGCTCATACCAACCGTAG	Abca12	205	303	103	389	103	124
Itgb2_TGGAGTAGGAGAGATCCATG	Itgb2	232	241	102	253	366	160
Ncoa3_CAAGGAGAAACGATACACGG	Ncoa3	223	411	121	135	259	140
Cdh19_GGTTGTGGAAGCGTTAACAT	Cdh19	123	185	49	168	117	237
A4galt_ACTGTTTGAGGACACACCAC	A4galt	164	116	89	313	273	274
Zfp786_GACATCTAGATATCCACACA	Zfp786	120	37	75	106	155	153
Ascl3_CCTGATCATGAACAATTACG	Ascl3	151	113	42	386	209	178
Ncor1_GGGCCTAGCAAACTACCCCG	Ncor1	173	121	119	225	234	162
Npepps_TCAGCTTCCACATAAATGAG	Npepps	187	249	111	316	126	81
Vmn2r40_CTAACTTCATCTTAATCTCA	Vmn2r40	86	113	43	286	88	85
Mrps9_TGTCTGCCAGCCAACCGCCG	Mrps9	455	408	258	593	378	383
Olfr575_TGGCATTGAACACAAAGATC	Olfr575	231	142	116	254	113	157
Araf_CCTCTACCACCACCTACATG	Araf	349	419	114	349	257	371
Ahdc1_GAGGGTTAGCACGCTCCTCG	Ahdc1	210	379	184	296	669	369
Rfng_AGCACTGTGCTGCAAAATGT	Rfng	233	231	131	313	246	373
Prdx5_GACGTCATTAACGCTCAGAC	Prdx5	349	154	103	297	116	184
Pkn3_TGGGCAAAGAGCCGCCCCTG	Pkn3	704	776	391	704	658	415
Mansc1_TTGGAGTGATGAATTAGCGC	Mansc1	411	411	185	439	322	334
Olfr141_ATAAGTGGTATATAGACTCG	Olfr141	228	109	31	194	91	105
Rad21l_AACATACCCATTATACTACT	Rad21l	305	212	90	287	292	149
Tcf3_CTGCAAACTGGGTTCCCCCG	Tcf3	985	641	326	834	715	456
Zfp345_CCTTATGAATGTATACAGTG	Zfp345	271	135	93	190	113	34
Fut2_CTATGTGCATGTCATGCCCA	Fut2	572	380	161	404	448	265
Chek2_GCTGGAGACAGTGTCTACCC	Chek2	485	450	250	741	588	566
Olfr572_TGTACTCTACCATCTATGCT	Olfr572	150	156	147	439	145	247
Erf_ATTACCCTTTCATCGATATG	Erf	52	79	89	53	54	8
Ppm1h_TGACGGTCACGCAGGCTCGG	Ppm1h	694	436	172	447	377	144
Trappc6a_GCTGTTGTCCTGCAGCACAT	Trappc6a	471	286	280	670	403	349
Snx6_AGGGGAAGGGTCGATGACAA	Snx6	169	62	40	62	110	72
Control_0904	BRDN0000738284	529	488	199	1131	570	404
Zcchc13_TGAAACTGGTCACTACGCCA	Zcchc13	145	367	144	347	517	145
Cd34_CTCATTGGTAGGAACTGATG	Cd34	234	242	73	165	143	113
Ccl2_ATCCACGTGTTGGCTCAGCC	Ccl2	870	861	535	1424	728	775
Arhgef10l_AATGTAGAATCTCCTTCACG	Arhgef10l	278	132	34	108	149	69
Rprml_GTGAGCTTCCTGAACCACAG	Rprml	345	234	104	605	351	362
Slc2a13_CACATCCCACAACTAACGCT	Slc2a13	797	533	306	330	429	297
Impact_CTGCTCAGGACAGACGACAG	Impact	602	403	187	557	300	204
Exoc3l4_GAGCAGAGCGTGCACCACGG	Exoc3l4	447	127	124	427	312	257
Ceacam13_AGAGAGACAGTACTCAACAA	Ceacam13	95	188	118	219	205	196
Fgf16_CGGCCGGGTCCTCACCGAAG	Fgf16	244	376	150	374	205	230
Nhsl1_CCCACACAGAGAATACACGT	Nhsl1	104	43	105	191	11	43
Dpys_GAAAGGCAGCTCCCTCATCG	Dpys	356	229	79	503	247	170
Nkx1-2_GGGAACGGAAGAGAGCGGCG	Nkx1-2	145	75	52	125	303	83
Terf2ip_GCAGTCTAGGATGTACTGCG	Terf2ip	145	139	106	228	126	69
Clec12a_GAGATTGTGCTTCAGCTGTA	Clec12a	155	238	126	306	227	89
Elavl1_TACCTGTGGTCTGATCCACA	Elavl1	355	323	144	322	225	195
Rnf180_CAGGCTGAGGAACAAAAGGC	Rnf180	194	253	98	562	193	254
Gata6_TCCGCCGACAGCCCCCCGTA	Gata6	923	502	491	1095	696	565
Ppp1r12a_TTTGCTGTGGACTCGATCAG	Ppp1r12a	364	192	92	534	381	235
Olfr1213_CATCACACCAAAGGTAACTG	Olfr1213	374	243	179	251	216	238
Tmem206_CATGTCCGTGTCTTACAAGG	Tmem206	805	758	321	744	371	229
Sim1_ACCAGCCCCTTGGACAACGT	Sim1	388	281	145	212	300	127
Hsf4_AAGGTGGTGAGCATCGAGCA	Hsf4	452	195	139	469	248	298
Tubb3_GGTGCCTTCACCCAAAGTGT	Tubb3	312	367	107	293	266	187
Blzf1_CTTACTTCGACCCCAATCCG	Blzf1	392	230	119	164	193	42
Ube2q2_GTTTACTTTACCTGACCCGT	Ube2q2	127	94	64	116	87	57
Slc39a3_GCTGCCTGTGAAGGTCATCG	Slc39a3	244	200	31	352	148	236
Ppp3r1_CAGTGTGAGCACATTTCCAA	Ppp3r1	155	309	126	150	19	215
Mfng_GCTGCAGTCAAAAAACCGCA	Mfng	433	206	143	192	248	188
Slc6a14_CTTCTCATTCTGTTAATACG	Slc6a14	234	154	52	209	144	140
Cast_CAGCCTTCCAGACCACATGT	Cast	483	402	169	283	571	348
Cd302_AAATATGACATTCGACAAGT	Cd302	104	46	2	71	47	149
Nsfl1c_GTCATGAATGAGGTCTCTGA	Nsfl1c	81	64	5	226	115	203
Ccdc65_CAAGTGACTACGCAGAGCGT	Ccdc65	445	409	223	399	254	197
Zfp422_GCCCGCCAGCGACAGAAATG	Zfp422	164	167	56	369	221	139
Cpxm1_CTGACCTCAACACACAACTG	Cpxm1	197	185	164	257	308	291
Vmn2r85_GCATTTCTGAGTCAATACTG	Vmn2r85	156	113	146	136	181	43
C1qa_TTCAGCCACTGTCCATACTA	C1qa	419	217	164	718	444	425
Gm21379_CTTCGGAGTTAGCCATAATG	Gm21379	159	67	42	99	32	9
Decr2_ACTCGGACATCCATAGACAG	Decr2	414	352	72	313	259	231
Ufc1_CCGGTGCTGAAGACCAACGC	Ufc1	162	237	90	226	111	99
Ndufa9_CCAGGTCACCCATCAGACGA	Ndufa9	254	311	182	459	456	118
Muc1_TGGCCATGGTAGGAGAAACA	Muc1	273	240	227	329	278	170
Taf3_ACGACTCCTGAGCACTAAAG	Taf3	324	358	27	118	70	52
Anks3_GAGTGTGAATGTGCCAACCC	Anks3	328	73	50	281	202	248
Hspb1_GCCAGCGATCAGCCGTCTGT	Hspb1	326	412	114	324	650	310
Zscan29_AATGGGCAATGAAATGACCT	Zscan29	156	39	106	141	233	105
Oser1_ACACCCAAAGAGTTCAACGC	Oser1	466	381	142	368	193	231
Lcor_ATCTGCAGAGATCGAGCCAG	Lcor	333	399	113	372	455	280
Tsen15_AGCGATTCCAAACCTACCCC	Tsen15	304	443	241	558	215	266
Srpk2_AGATGACTGTGCAAATCCCG	Srpk2	233	238	87	224	270	44
Snx24_AAAATAGAAGTGCTAATGAA	Snx24	165	22	5	139	138	111
Cnpy1_ATTTCAGGAGATATGCTCCG	Cnpy1	215	134	147	83	119	41
Pygb_GGACTGCAAGAGAATCAACA	Pygb	176	138	54	46	60	41
Gpx1_GGTGTCCGAACTGATTGCAC	Gpx1	360	215	134	323	436	207
Eif4e3_GGCTAACGAGCCTCTCGACA	Eif4e3	375	261	74	378	191	193
Rexo4_AAATTGGAAGGCGTTGCAAG	Rexo4	103	144	17	129	81	62
Gm12429_AGCTAACAGAAGAGTTAACA	Gm12429	196	157	158	151	84	86
Pbx1_TCGAAGGAGGTTCATCACGT	Pbx1	370	243	64	351	406	253
Hspa1a_GAAGCACTGGCCCTTCCAGG	Hspa1a	214	320	72	232	260	93
Slc22a4_CAGAGCAAAGTAACCCACTG	Slc22a4	301	240	188	106	327	136
Xntrpc_ACTTCAGCAGGTCGTATCGG	Xntrpc	233	257	127	245	286	189
Cpsf7_AAGTAGGGCAACACGCTGGG	Cpsf7	392	299	228	303	218	288
Slc12a2_CGGTTTCCGAGAACGCCGGG	Slc12a2	290	393	169	452	731	287
Cnr1_GGCAGGAGACAACTCCCCGT	Cnr1	246	387	157	282	352	166
Olfr1352_CTTCTGTGAATTGAATCAGG	Olfr1352	199	175	70	46	191	53
Tril_GCTGCAGAATGGGTCTTGCG	Tril	636	636	240	586	772	383
Rest_TCTGACTTAGCAATATCCAT	Rest	353	195	142	446	333	186
Pycr1_CCGGGGTGTTAGTCATACAT	Pycr1	180	248	72	514	335	176
Pccb_TGTGAAGTCTGTTACCAATG	Pccb	388	250	72	199	294	152
Glis1_CCTCAGGCTACGTTTGTGAA	Glis1	370	398	298	326	390	150
Snca_AGGGAGTCCTCTATGTAGGT	Snca	257	129	77	201	180	176
Hyal4_TGATATTGAATATTCAGCCA	Hyal4	241	163	163	243	224	110
Taco1_CCACTTATTGTGTCCCGCCG	Taco1	562	460	187	486	732	326
Control_0137	BRDN0000737874	455	389	103	437	287	299
Zfp667_CATGCAGAAAGATTTGTACG	Zfp667	459	177	160	221	323	78
Tk1_GTAATTGTGGCAGCGCTGGA	Tk1	132	50	5	90	80	73
Kit_AGATTTGGTTGTTGAATACG	Kit	159	183	94	79	46	44
Nlrp3_GCTGCGTGTAGCGACTGTTG	Nlrp3	339	253	100	287	264	186
Olfr389_AAATGATACTCTGACAAGAT	Olfr389	278	111	114	70	98	124
Olfr1014_GTTGGAGTCTCATATTTGGG	Olfr1014	98	165	149	132	115	99
Fitm1_CGGACGATCTTCGCTAGCCA	Fitm1	636	294	131	377	360	202
Syne2_ACATCTGATCGATAGATACC	Syne2	189	123	8	213	224	235
Gimap9_CAGGAGTGTCGACTACAACA	Gimap9	235	201	101	315	461	248
Fndc5_CAGGACATCCCAGCTGACCA	Fndc5	417	387	270	654	496	243
Itsn1_GGTGTCGACTGGCAACCCAG	Itsn1	383	256	163	390	357	273
Pgpep1_AGGCGGTAGTGGTAACCGGT	Pgpep1	383	354	161	515	241	188
Fyttd1_CCTACCTTGTCACTTAGAGG	Fyttd1	87	65	11	90	100	22
Rtbdn_CCACCAAGAAGATCCAAGCC	Rtbdn	299	280	70	360	313	122
Vps51_TAGGGGTACATGCACTACTG	Vps51	187	24	65	0	25	11
Ankar_GAAGGATCCTAGTTTGCTAG	Ankar	255	233	112	247	248	192
Zcchc3_GTCCTGGAGCGGTCGCTCGG	Zcchc3	561	406	305	464	429	218
Scn8a_CTGGTGAAAATCATCGCCAG	Scn8a	162	132	130	217	168	233
Olfml2a_CTCCCAGATGAATACGCTGG	Olfml2a	721	880	526	272	299	365
Fgf21_CACACTCACTTTCTGGACTG	Fgf21	596	340	230	459	324	244
Lyzl6_TGCCATCATTCACTACCAGA	Lyzl6	291	480	200	598	189	384
Ccrn4l_CAGTGGAACATCCTCGCCCA	Ccrn4l	306	177	39	540	363	120
Tfe3_TGGCCTGCAGTGATATTGGG	Tfe3	463	472	132	765	583	487
Sell_GTCCATGGTACCCAACTCAG	Sell	567	317	261	315	356	231
Ogdhl_GCTGGCTAACGTGATCCGCA	Ogdhl	469	394	206	638	651	281
Uba7_ACTCCATGCTTGTGACACAA	Uba7	590	621	168	781	475	262
Mgst2_GCTGGGTGGTACTTCAATCA	Mgst2	883	706	213	652	603	445
Nhp2_GGCCGCTCCCGAAGAGTCCG	Nhp2	166	147	40	196	265	208
Fabp12_GTGGCCGCAAAAGCAAGGTG	Fabp12	330	299	132	327	405	222
Adra2b_AGAGGTCTCGGAGCTAAGAG	Adra2b	117	146	98	77	106	224
Lbh_AGGAAAGGCCATCCTTGCGG	Lbh	386	494	153	495	280	432
Pars2_GTAACCGCTTCCTCATGAGT	Pars2	183	181	86	183	78	108
Klf17_CCATAAACGGAGCCACAGCA	Klf17	485	201	157	393	307	172
Cxxc1_TCTGAACAATACTTGGACCC	Cxxc1	116	12	78	212	34	16
Phospho1_GGATGCGGCGGAATAAACTG	Phospho1	309	194	133	122	209	156
Olfr772_GTTCTTAAGGAAATAGTACA	Olfr772	100	21	12	17	99	46
Rfpl4b_GAAGCCTGGTCATAATTTGG	Rfpl4b	224	175	67	164	213	143
Pdha2_CAAGTACTACCGGACCATGC	Pdha2	477	766	362	486	672	619
Magea5_GGAGACCATGGAGACATCCG	Magea5	340	319	76	349	77	118
Fam65b_CTACAGTCCCTTTGACGTGG	Fam65b	198	145	80	149	173	85
Uggt1_TCGTGTGACAGGGTCAACAA	Uggt1	476	297	183	483	352	267
Galnt12_GCTGGTATTCACGTGGCACG	Galnt12	390	445	132	377	318	154
Cyp2j13_CTGGAACGAGTTGCCCACAA	Cyp2j13	319	260	173	585	398	525
H2-M10.6_AAGACATACCAGGAGCAAGG	H2-M10.6	120	151	166	94	165	149
Mtl5_AACCGGCAACTCATCCCGAT	Mtl5	682	454	151	673	469	444
Khdc1a_GTTTGACATGGAAGAGGACA	Khdc1a	106	203	70	272	163	130
Tbx3_CATCATGGATCAGTTAGTGG	Tbx3	217	392	55	228	252	132
Epb4.2_GCACTTCCAGACCACACACG	Epb4.2	297	411	139	325	422	283
Pcdhga6_TGGAGTTCACTCCCACATCG	Pcdhga6	244	304	69	414	374	269
P4ha3_TGAGAATGGTCACCAGATGG	P4ha3	462	414	200	290	272	101
Control_0531	BRDN0000737445	332	294	151	470	613	256
Fam57b_GGAGCGTGTTCTTGGATAGG	Fam57b	133	279	27	175	159	65
Sec22c_CTGGGCGTAGTAAAAGTCAG	Sec22c	136	75	102	128	154	115
Lrrc2_CAGGACACAGATAGGAACGC	Lrrc2	204	191	151	317	375	162
Hnrnpdl_GCCCCGCCCGCCAATCGGGA	Hnrnpdl	775	607	344	477	385	368
Zfp110_CCATAGAATCAAATCAAGTG	Zfp110	210	56	28	229	54	81
Kdm4c_TGTGGAAAACAACATTTGCG	Kdm4c	153	123	104	95	198	59
Ralgapa1_GATTCTGCCAAAGTTCACAG	Ralgapa1	250	193	121	255	113	103
Gm13290_GTGGTTTCTCCCAGAGTCAT	Gm13290	114	69	22	19	56	4
Gjc1_TGCCAAAATGGAGCATGGCG	Gjc1	903	578	173	554	474	290
Fbxo6_CAAGACAATGTAGTCCGCAG	Fbxo6	691	384	210	371	504	376
Rsph6a_TAGACTCCAGTTGTTCTAAG	Rsph6a	249	126	120	107	110	57
1600015I10Rik_ACTCACGGAGTCAGTTGACA	1600015I10Rik	512	382	176	390	236	300
Olfr1480_AAAACTCTCCGTAATAACAA	Olfr1480	188	133	40	136	128	124
Gm5622_AAATCATTCTGGGGAAGACA	Gm5622	4	16	13	16	36	1
Gm13103_ACAGAAACATCCTAATTGTG	Gm13103	242	180	127	317	195	130
Papd5_CGATATAAAGCATTGACGGC	Papd5	179	110	8	143	66	158
Syndig1l_CATCCACACTGTGTCCTACG	Syndig1l	340	242	141	257	371	255
Pea15a_AGCCACAACAAGCTGGACAA	Pea15a	449	522	248	386	427	401
Gbgt1_CAGCCGTTGAACCTGACCAT	Gbgt1	370	290	136	363	334	264
Wdr7_TGAGCATCATCCGCTCTCAG	Wdr7	48	133	54	81	18	92
Olfr1058_TTGTAGTCTGGAGTCCACCA	Olfr1058	122	67	28	69	36	13
Lyrm5_AAAATGGCCAATTCGTTACG	Lyrm5	241	214	51	309	138	165
Ascl1_CTGCTTCTTTGCGACCGCGG	Ascl1	470	366	141	395	413	332
Eif2b1_TGTCATACATTCATCAAAGA	Eif2b1	55	1	49	276	174	51
Ssh1_AGGCATAACTACTTCCCAGG	Ssh1	202	273	87	210	267	193
Fam92a_CAAACTTCAAGATTATCGCC	Fam92a	98	171	23	165	50	90
Cdc14a_ACTACACCTCTTTCGACCAG	Cdc14a	345	207	127	335	340	274
Control_0354	BRDN0000737547	336	203	95	299	330	266
Mag_GGAGACACACGTGCCCTCGA	Mag	848	451	189	530	433	407
Fstl1_CCTGGATCTTGGATCCAGTG	Fstl1	234	115	106	170	339	183
Ttc39c_GGACGGCAGTGACAACAAAG	Ttc39c	64	72	25	62	54	141
Wif1_TGCCATGATGCCTTTATCCA	Wif1	648	570	200	682	486	324
Ubqln4_TCCCGAGCAGCAGTGAACAT	Ubqln4	56	25	65	70	165	55
Slc25a54_CTCCGTGTCTTCGCTAAACG	Slc25a54	584	547	229	493	421	347
Adam39_AATGAAAAAAACCACGTGCA	Adam39	136	76	32	128	51	34
Rabl2_GATCGTCTTGCCGTCTACTG	Rabl2	280	200	92	325	348	219
Dlx6_TCGACGCGTAGGGCGAGCCG	Dlx6	410	248	219	316	487	261
Hells_GCTGTATCATGGAACCCGGG	Hells	376	164	155	281	293	216
Spats2_TAAGTCGGCCCCCATTCAAG	Spats2	249	187	168	532	518	291
Etv3_CAGTGGTAACCCCTGACTCA	Etv3	396	325	170	200	259	141
Olfr1477_GAATGTGAAGGAAACATGGA	Olfr1477	151	105	92	62	245	124
Control_0399	BRDN0000737534	923	495	176	451	468	198
Pcdhgb4_CTGATGCGTAGCTTTCGCGT	Pcdhgb4	529	572	235	423	342	407
Bdnf_TCCCATGGGTCCGCACACCT	Bdnf	588	445	193	573	521	275
Rac2_GCTGGACCTTCGCGATGACA	Rac2	349	391	243	622	502	286
Psg18_TTACCACCCCAAGTGTATGA	Psg18	279	318	142	183	274	289
Olfr356_GTGGGTTAGAGCATATGAAT	Olfr356	149	144	113	331	296	218
Dppa3_TGCGGTTCCGTAGACTGCGC	Dppa3	751	601	252	863	600	517
Bptf_TGAGTTCCGATCTGGACAAG	Bptf	227	58	36	131	167	152
Rchy1_TCATAGTGCTCGCAGCCCCG	Rchy1	469	362	126	804	570	575
Plekhf1_GGAGGCTGCCGACACCACAA	Plekhf1	370	195	203	298	310	341
Zfp518b_CATCGTCAAGCACAGGAGGA	Zfp518b	178	235	36	152	12	133
Per2_AGCAGCACCATCGTGCATGT	Per2	378	155	122	714	212	242
Acadvl_CAACAACGGAAGATTCGGGA	Acadvl	185	163	71	200	109	108
Rilpl1_TGAGCTCCGAGCCAAAGACA	Rilpl1	185	209	141	469	329	172
Rit1_GAAGACCATGACCCCACCAT	Rit1	152	45	62	297	154	116
Fam179a_CTGTACATTTCCGGACTAGG	Fam179a	549	345	277	287	231	90
Cyp2u1_GAAATGACGAAGCGTCGAGT	Cyp2u1	274	353	138	302	188	96
Gja8_GGTACACCACGTTCGCATGG	Gja8	378	232	143	442	575	224
Slc5a6_GCAGTTCACCAACGGTATGG	Slc5a6	240	184	128	374	170	150
Micu2_GCACGATATACTCACTTGTG	Micu2	296	251	96	243	123	209
Zbtb48_TGTGCATCTGCAGTCCGTTG	Zbtb48	372	282	162	344	411	267
Olfr18_ATCTCAGAATTCCACCTCAT	Olfr18	441	354	249	792	468	94
Ier5_GCCCCGTGTCCCAGGAAGCG	Ier5	371	294	236	412	354	277
Zmat5_AGTTGGAGCCAAAGTCGCAC	Zmat5	260	131	98	493	274	220
Hal_GGACAATGGTGGCTTCACTT	Hal	224	225	44	255	111	111
Slc9a9_ATCCGATGACAGATTGTTGT	Slc9a9	662	641	196	892	666	459
Btbd6_GGAGATCATTGTGACCAGGG	Btbd6	256	285	72	265	100	129
Golga3_CAGCATCAGCAGTAGAACCA	Golga3	330	341	182	533	175	408
Gtf3c6_CCCCACTAGATGGCGTAGAG	Gtf3c6	120	64	95	135	320	89
Eps8l2_CCCAACAGGCTATCGCAGGA	Eps8l2	746	437	193	465	370	307
Slc46a2_GATGGGCACCTATCGAACCC	Slc46a2	350	306	186	328	234	120
Ms4a15_CAGACGGTGCAGATCCTGAT	Ms4a15	437	332	204	587	283	405
1700030F18Rik_CCCAGCTTTAAGAAGATACC	1700030F18Rik	153	62	6	143	145	162
Mdp1_GCTGAATAAAGTATTTGCCA	Mdp1	241	36	3	240	78	132
Sp100_CTTTGTGCAGAACTCAGCAG	Sp100	286	219	52	248	67	136
Mob2_TCGTTGAGGTCGATCTCCCG	Mob2	579	382	224	548	508	329
Cc2d1a_CCTTCCTACCATTTACCTGG	Cc2d1a	211	216	101	238	231	105
Krt77_GACATTGGTATCACTGACGT	Krt77	362	367	109	221	232	97
Dclre1c_GCATCAAGCCATCTACCATG	Dclre1c	235	219	171	84	157	282
Eif2ak3_TACGGACTCAGTGCTTACAG	Eif2ak3	176	186	96	285	246	125
Gm44_TGATAAGATCATACACTCGC	Gm44	389	445	192	517	415	315
Asphd2_CCGCACTGACTGGATACCGG	Asphd2	457	291	126	489	244	228
Trim17_GCAGGGAGATGTCCCCTCAG	Trim17	565	292	197	302	393	154
2010315B03Rik_CAGATGACCATGCCTTGCAA	2010315B03Rik	526	354	171	731	531	499
Lrrc69_GCAGTTCAGAAAGATGCTCA	Lrrc69	405	331	117	374	283	189
Csde1_TTGAAGTATCATCTGACCGG	Csde1	128	132	41	167	53	63
Ang4_TGATGCCAAGCCAAATGGCC	Ang4	370	187	238	282	251	150
Vmn2r98_TCTCTACCAGATATCCCCCA	Vmn2r98	24	0	0	70	9	44
Dcaf12l1_GGGAGATCTGCGCAGTTACG	Dcaf12l1	439	520	202	487	320	272
Lrrc74a_ATGGTGGTTGAGATTCACGC	Lrrc74a	343	367	322	394	588	376
Mthfsd_AGGAAGCGGGCGTTTCTCTG	Mthfsd	658	367	279	423	345	230
Anxa3_GCAGATGAAGGAAATCTCGC	Anxa3	483	401	134	463	125	147
Lcn6_GCTGAAGCAAGAGTCCCGAT	Lcn6	265	139	88	103	358	161
Zfp606_TATCCTTGCTCCACTGACCA	Zfp606	303	211	87	254	158	178
Rrp1b_AGTTCTCAAGCGGAATGCCT	Rrp1b	202	109	159	139	79	54
4933427G17Rik_GCTGTCAAATGCGCACAGGG	4933427G17Rik	599	463	142	409	502	220
Cd59a_CAGGAATGCAAGTGTATCAA	Cd59a	390	373	193	181	331	82
Plvap_CGGACGTGCTGAGTGCGTGG	Plvap	384	297	207	303	411	322
Plcb4_TGAAGTAATGAGCCAGCGGG	Plcb4	364	353	175	553	522	289
Vmn2r59_TCAGACCAACCCAGGACCAG	Vmn2r59	242	248	279	342	553	228
Frrs1l_AGACACAGATGGTTGGGTCG	Frrs1l	566	579	297	621	515	437
Il2_AAGTGGGTGCGCTGTTGACA	Il2	451	362	165	257	390	379
Plekhg5_CTTGAAATTCGACCTGAACG	Plekhg5	105	151	19	227	153	87
Pcdhb13_TGCGATTGCGAGTGAGCACG	Pcdhb13	440	264	114	389	324	174
Dram1_CGGACGACCAAGTCACCAGG	Dram1	513	253	52	183	215	284
Ccl1_CACACCACAGCTGGGGGATC	Ccl1	180	230	59	421	119	159
Tcf21_ACTAAGAAAAGCCCGCTCAG	Tcf21	240	122	79	212	358	108
Erbb2_CTGTCCCCCGAACAACCAAG	Erbb2	91	82	46	264	123	73
Sco2_TTCAGCCTACTAGACCACAA	Sco2	349	226	61	255	131	236
Tpsb2_CCCCACTATTACACGGCCGA	Tpsb2	175	215	70	280	388	185
Rab3d_GATGCCCACTGTGCTCACGA	Rab3d	935	664	334	388	551	217
Pias4_CTGCACGGCAGGGCACCGAG	Pias4	265	222	50	142	326	159
Erv3_CATAGTACTTGGCCCAGATG	Erv3	133	278	122	140	195	120
Vmn1r223_TGACAGCCTGAACCATGCTG	Vmn1r223	270	88	39	74	193	255
Klhdc7a_AGGCGGCCACTATCATCCTG	Klhdc7a	568	332	225	651	420	344
Glyctk_GCGGGAAAACCTCTACCTAG	Glyctk	339	185	159	212	341	186
Ifi202b_GTGAGTACCATCACTGTCAT	Ifi202b	431	360	120	424	512	238
Slc44a1_CTGGAAGCAATACCGAACAG	Slc44a1	380	374	182	239	209	129
Serpinb2_ATGCTGATGTTTCCAGTATG	Serpinb2	126	261	112	192	103	74
2410004P03Rik_AGGGGGCGGTTTGTACCCAG	2410004P03Rik	145	233	116	284	164	191
Tas2r131_TCAATCTCCACTTAAACCAG	Tas2r131	156	319	203	398	203	168
Slc25a29_TACCGGCATGAGGGCCTGCG	Slc25a29	415	471	273	452	635	428
Igf2_CAGTTTGTCTGTTCGGACCG	Igf2	719	679	296	944	539	383
Actr6_GATAATCCCAAACTTGTCGC	Actr6	391	286	69	258	349	210
Creb3l3_GCTGGTTCAGTGCCACTACG	Creb3l3	759	660	419	490	642	379
Stx3_TGGCAAGAAGACAACAGATG	Stx3	470	435	167	582	313	212
Zfp300_TGGTCAAGCTGAATACAACT	Zfp300	302	124	65	198	187	162
Utrn_TAAGGAATGTAAACACAACA	Utrn	140	176	78	88	117	198
Mmrn2_GAGACTTGGGACTCGATGGA	Mmrn2	45	85	68	135	155	159
Lama3_CCAGAGATATGTGACGATCG	Lama3	600	575	298	568	473	514
Tppp_GTTCAAGGATAAGAGCAGCG	Tppp	248	76	43	130	134	51
9330182O14Rik_GAATAATGTATAATGGAGAG	9330182O14Rik	130	91	49	142	189	142
Prr7_GAGGTGCTCACGGACACTCG	Prr7	461	357	156	412	508	666
Ttc17_GGAAGGAGTATCGACGACAT	Ttc17	196	190	81	271	171	93
Myd88_GGTTCAAGAACAGCGATAGG	Myd88	167	52	47	84	38	120
Map7d2_GGAGCGATGGAGAAAACTTG	Map7d2	121	105	44	138	257	282
Bag4_AGGGCGGAGGTACGTGCACC	Bag4	509	563	209	486	321	303
Zfp748_TTCATGTCTTGCTCAACATG	Zfp748	458	426	113	537	392	384
Mmgt2_TCTCTTCGCCCTCACCCACG	Mmgt2	39	69	32	13	1	24
Brinp1_TCCTACTTTGTCGACCGTGA	Brinp1	260	125	32	143	169	199
March4_TGGAAACAGATGCGGCAGAG	March4	71	49	23	161	89	102
Rere_TGAGGCATGAGTTGTAAGGG	Rere	309	200	201	311	156	125
Sh2d7_CAGAGGAGGACTGAGCCTCG	Sh2d7	531	627	178	333	292	250
Olfr1124_CAGGCCAGGTGAAGTATTGG	Olfr1124	451	259	128	413	242	174
Slc1a7_CCGGCGGATCGTCATCTATG	Slc1a7	402	375	193	504	404	180
Ccr8_CTTCATCACCCTAATGAGTG	Ccr8	168	194	105	157	202	179
Pla2g6_CCATTGGGCCAAGAACGCCG	Pla2g6	740	379	204	479	576	367
Yaf2_GGCCTCGGCGCTGTTCCGGA	Yaf2	455	427	182	632	479	334
Izumo4_AGGATGGACCAGCTGTACCA	Izumo4	224	162	101	357	116	66
Mettl3_TCAGGTGATTACCGTAGAGA	Mettl3	28	117	28	270	471	165
Acot6_CATACAAATCGATGATCCCA	Acot6	171	130	18	186	54	84
Rock2_GCAGAAAGATGTGCTGAACG	Rock2	216	259	124	263	328	227
Olfr116_TCACCTTGTAGTAATAGGGA	Olfr116	194	128	22	130	107	44
Fshr_ACAGTTCAATGGCGTTCCGG	Fshr	674	758	362	294	582	218
Olfml3_GCTACACAGTCGCTCAGGTG	Olfml3	466	245	58	323	364	81
Cd300lb_AAAAGTTCGGAACTGACCGT	Cd300lb	150	274	50	253	68	81
Hs1bp3_AGGAGGTAGACCCTGACGCG	Hs1bp3	497	586	176	443	432	298
Tm6sf1_TGTCAGAAGAAAACCACCGA	Tm6sf1	93	14	7	0	120	32
Il13_AGATGTTGGTCAGGGAATCC	Il13	165	184	61	370	183	153
Prl2b1_GCCAGAAACACTATTGACAT	Prl2b1	158	107	74	126	205	101
Control_0527	BRDN0000738087	206	101	22	318	64	154
Pde6d_GTACCTTCATGTTCCACACC	Pde6d	239	187	71	253	288	152
Tspan12_TGTGTAAGCCATCTATACCT	Tspan12	140	343	109	358	278	165
Kcnab2_CATCAACCTGTTCGATACGG	Kcnab2	359	129	102	154	309	198
Smap2_TTTGGGGGTGCATATATCCA	Smap2	258	259	195	185	411	166
Kctd2_TGGGAAACTCATCATTACCA	Kctd2	252	290	221	299	439	100
4930544D05Rik_GAGCAGCACCTCTAACAAGG	4930544D05Rik	487	250	123	341	385	314
Tln2_AGCTACTTGTAGATTCGGTG	Tln2	175	191	46	147	85	47
1700013G24Rik_CACACTTGGAGGTATAGGGG	1700013G24Rik	295	117	36	227	183	161
Ddo_TGGGGTCACCTACAAGTCGC	Ddo	475	330	102	351	490	460
Tceanc_TTTGATATTGTTTGAATGAA	Tceanc	244	246	52	304	217	305
Control_0284	BRDN0000738299	455	346	150	590	339	348
Pld1_GAGCACAGACTCACAGACGT	Pld1	359	238	252	511	213	363
Rnase10_CAGGGACTGTAATACCATGA	Rnase10	192	247	108	189	65	125
Suox_AGGGGGACATGCTATCTTCG	Suox	552	496	268	239	462	311
Aicda_TTCACAGAAGTAGAGGCGCG	Aicda	338	322	246	369	316	234
Sergef_ACGCATTTGCGAGGGCCGTG	Sergef	902	661	432	574	777	403
Pds5b_AGTGAGGTCACATGATCCTG	Pds5b	233	226	101	270	335	60
Cnpy4_TTGGGCTGAGGCGACAAAAG	Cnpy4	281	244	175	254	420	75
Wnt5b_GCGCCAATGATGAACATCTC	Wnt5b	462	347	209	305	444	440
Olfr1123_CCAGTACTCAAACTTGCTTG	Olfr1123	317	322	81	387	246	70
Mydgf_CAGTTCAAGGCTGAGTTGCG	Mydgf	583	283	252	287	253	336
Ifngr2_TCCCTTTGATGTGTTCCACG	Ifngr2	182	91	140	204	140	38
Gcdh_GGTCCTTCCAGTCAAACACG	Gcdh	184	91	71	267	117	58
Gm428_AAGTTGCATAGGAAGCTGGT	Gm428	195	75	44	155	164	93
Ifi27l2b_GCTAGAGCTGAAGGATCCAT	Ifi27l2b	181	129	59	206	234	67
Mrpl45_GGGCGCTCCAACCGTTCCTG	Mrpl45	461	188	173	309	211	163
Agbl3_CCTGCTAGTCTTTACAATCG	Agbl3	210	150	36	387	274	137
Sdr16c6_AGAGAACTAAAGTGGCCCCG	Sdr16c6	135	142	65	270	248	77
1700042B14Rik_TGGTTTCCTCGAATATACAA	1700042B14Rik	97	20	88	216	205	137
1810013L24Rik_GGAGCTCTAGAGTTTCGTGG	1810013L24Rik	53	43	4	102	91	23
H3f3b_CAGTCGATTTCTGGTAACGA	H3f3b	123	146	44	56	128	119
Vwc2l_CAGCAGAGGTGACCAATCCA	Vwc2l	769	540	376	611	428	281
Gprin3_TGGAGGTTCACTGGACACCG	Gprin3	184	222	145	251	255	154
Slc22a27_TCCCCCTGGATTCCAACCTG	Slc22a27	361	356	126	273	278	134
Slfnl1_GGTTCTGAGAGATCTGCCGA	Slfnl1	462	335	213	451	292	140
Clhc1_TATTTGCAATTGAATTGCTG	Clhc1	149	80	45	107	94	74
Asxl3_TGTCATTTCTTATCCCATCG	Asxl3	285	212	110	352	242	60
Aaed1_ATCATCATACCATCATATTG	Aaed1	265	217	124	580	451	186
Bnc2_GGAGATTGTGCAGTCCAACG	Bnc2	281	264	108	158	123	79
Gm13040_ACACGAGCAATTCATTCATG	Gm13040	202	207	99	190	152	292
Snrpe_CTTCTGCATCATCTAATACG	Snrpe	127	11	26	0	45	2
Zmynd15_AGCTGTGCTTGTGACAAACA	Zmynd15	280	220	136	222	177	239
Gal3st1_TCGGGTCGTAGTAGCGATCG	Gal3st1	290	248	43	179	129	114
Fam63a_TTAGGTGACGTCCCACAAGC	Fam63a	565	366	294	680	419	563
Itfg1_GAGTGCGTTGGTAACAAGTG	Itfg1	430	272	94	416	307	155
Erich6_TCTTCTTGATTATATCAACG	Erich6	172	59	22	192	9	95
Scyl2_CTCAGCGTGTCATTGTGCAG	Scyl2	472	582	252	694	648	392
Try10_GCAGTGGAGCATCCAGGCAC	Try10	333	356	107	389	273	167
Fam96a_AAAGAGCAATGAGGTACTGT	Fam96a	148	30	48	13	69	113
Nfya_TGCCATCTGCATTAACTGGT	Nfya	227	184	151	54	161	144
Neil2_GAGACTGAAAGGCGGCAGGG	Neil2	493	249	286	334	340	255
Sectm1b_TATTACAGGCCATCACCACG	Sectm1b	504	259	160	285	290	240
Tceal3_GAAGCAGGGAAAGTCTGACG	Tceal3	348	204	130	227	539	260
Tal2_GTATATCAACTTCTTGGTCA	Tal2	198	114	92	80	49	30
Ush1c_ATACACTTGGGCTTGCGAAG	Ush1c	382	298	129	243	375	221
Cmtm4_TCTGGGGGATCCTCATATGA	Cmtm4	387	204	145	435	303	363
Olfr17_TGGGAACCCGGAGAACCAAG	Olfr17	303	221	118	139	161	84
Rad54b_TAAGGATAAAACGTCCAGTG	Rad54b	148	63	21	114	157	12
Cnot10_TGCCAAGTCCAAGATACACC	Cnot10	145	141	16	463	486	499
Kif3b_CTGTGATGGTAGCCAATGTG	Kif3b	166	162	42	248	329	159
Oard1_TGGGCGATATATATATTACT	Oard1	241	317	210	465	362	221
Cpped1_GAGGAGTTCTGCCAGACATG	Cpped1	417	181	69	94	262	92
Nxph4_CGTCCGTGCCGCGCACCAAG	Nxph4	516	304	173	639	493	397
Rbpj_TGCAGTGGACGACGACGAGT	Rbpj	310	226	129	241	171	54
Tmem79_CTGTAGATCAATGGGCACGA	Tmem79	126	225	73	201	220	138
Bag5_AGTACACATGCATTTGACCT	Bag5	231	43	51	72	127	47
Rap1a_TGGACACTGCAGGAACCGTA	Rap1a	467	360	235	320	528	136
Vax1_GAGCCGCAGCACGCTGCACG	Vax1	900	572	321	753	597	426
H2-Ab1_CAGATACATCTACAACCGGG	H2-Ab1	228	70	52	154	92	163
Tspan13_ACTGGACAATAAATACAAGT	Tspan13	214	94	184	502	190	214
Ifit1_GTCATCTAAATCTTGGCGAT	Ifit1	204	148	76	107	184	39
Apod_TCAAAATTCTCTTGCACAGG	Apod	179	195	136	124	135	191
Raver1_CGCCGCAAGATACTGATCCG	Raver1	158	170	120	148	321	115
C78339_GGGTTGTAGTACGCCAGCTG	C78339	231	173	76	474	380	147
Sowahb_CTGCTGGGTTGAATGGTTCG	Sowahb	385	402	135	388	571	303
Ddr2_CCGTGACAAACCGGGCACTG	Ddr2	620	352	318	494	374	461
Tmem237_ATCTTGGACTACCCGAGATG	Tmem237	133	36	20	191	192	55
Cpt2_TCACTGGTCAAATAAGCCAG	Cpt2	187	281	88	337	147	194
Rbm10_AGGATGTTGAGGGAGTGCTG	Rbm10	205	207	47	137	156	154
Control_0627	BRDN0000737409	217	294	76	346	403	249
BC028528_AGAGGGTGATTACTATCAAG	BC028528	208	177	117	287	265	66
Sirt3_CCAACATGAAAAAGGGCTTG	Sirt3	175	166	59	107	60	88
Xrra1_GAGAATGCTTCGGCACCTTG	Xrra1	320	343	105	446	282	323
2310033P09Rik_CTTCTCGGGATAGCGCCACA	2310033P09Rik	553	671	325	755	698	350
Cbfa2t3_CAGGCTCACAGAACGCGAGT	Cbfa2t3	321	388	181	174	254	310
Plekha8_ACATAGGAGGGAATTGATGT	Plekha8	623	444	378	427	310	263
Epha6_TAGAATCCGATGAATCCCAT	Epha6	177	79	27	217	101	12
Abcd4_ATGTTGCCGGTTACACACAC	Abcd4	348	381	222	393	144	161
Mfsd7c_TGTTGGGTACCAGAACAGGA	Mfsd7c	230	172	74	174	133	112
Zscan12_AACACCAGAGCATCTGTCCA	Zscan12	151	185	116	281	230	304
Foxi3_TCGGAAGCGAAGGCGCCGCG	Foxi3	723	379	351	746	537	525
Agtr1b_TGGTCAGACCCAGTCCAATG	Agtr1b	349	217	109	323	214	82
2310035C23Rik_TCGGGAACCGAGTACGACGT	2310035C23Rik	354	196	57	192	248	155
Pigs_GGGCGACCTGGACTATGCGA	Pigs	341	333	141	447	189	368
Olfr166_ATGGACCTAGAATGGCAGTA	Olfr166	140	170	20	82	258	139
Myo1b_TCAATGCATTCTCATTACTG	Myo1b	267	48	22	271	56	53
Adat1_ATGGCAAGGTGGAATGTCCT	Adat1	502	401	272	536	271	205
Olfr1198_TAAGTCTATTATCAATTTAG	Olfr1198	185	171	87	188	45	120
Olfr1066_GCCCAAGTTGCCAAACAGTG	Olfr1066	570	361	111	457	418	516
Babam1_AGTGAATGACGACTCCGCCT	Babam1	717	423	218	1010	422	547
Control_0822	BRDN0000738283	320	192	129	355	180	225
Ppp3r2_CTTCGACACAGACGGCAACG	Ppp3r2	296	149	39	212	185	30
Rrp9_TGCAGCCGAGAACTCCTACG	Rrp9	316	250	123	62	18	61
B020004C17Rik_ACACACAGCTGTGTAACGAG	B020004C17Rik	256	252	47	163	333	145
Klf9_GCGACGTGACCACCGAATCT	Klf9	1086	862	709	986	972	427
Mansc1_TCGCTTTCAAAAGGCATTCG	Mansc1	180	190	140	89	213	101
Stat5b_CTGATTCGCAGTGATTACAG	Stat5b	52	96	91	88	177	33
Gpc1_CCGCAGGCGCAGTTCTCGAG	Gpc1	308	101	22	284	219	166
Olfr694_GCAGAAGATACATGGTAACA	Olfr694	291	128	145	268	277	207
Rufy2_CGCTTGGCCGTGCTAGAGCG	Rufy2	373	401	183	668	529	211
Shisa8_TGGACGCAGTTACCCAAGGG	Shisa8	380	351	182	293	282	173
Zfp617_TCATGCTTCAGAAAGCTCTG	Zfp617	140	58	20	98	287	129
Plekha5_CCCAGCTGCCATTCAAACTG	Plekha5	391	231	44	218	404	211
Syp_GTAGCTGCCGCACGTAGCAA	Syp	396	508	130	257	527	400
Acbd7_CCAGCAATGTTAGATCTAAA	Acbd7	429	495	138	277	429	186
Plek2_TCCACAACTGGAAGGCACGA	Plek2	521	174	114	440	324	369
2700062C07Rik_TACATTGAAGCGGCTGCTCG	2700062C07Rik	104	50	10	141	78	21
Fezf2_AGCCACAGCAAACTACCGGG	Fezf2	290	258	148	294	131	228
Ccdc136_TTCTGACGTCTGAGACTCGG	Ccdc136	324	302	188	301	215	333
Nipal1_GGAACGGAAGCCTGTTTACA	Nipal1	86	259	79	237	140	39
Aim1l_AGGTGGTCCGAGATTCTCCA	Aim1l	410	542	115	343	299	335
P4ha1_TGAAACGTCTGAACACTGAG	P4ha1	330	374	154	175	205	98
Cdc42ep4_GAAGAGTCCCCATCGGAACG	Cdc42ep4	230	234	88	286	255	42
Olfr305_GTGATGATGAGCGTTTCCTG	Olfr305	346	305	137	367	244	216
Gpr17_GTCCCATATGAAAAGCCACA	Gpr17	146	200	93	426	306	72
March6_GCTGGGCGTCTGCTATATTG	March6	281	167	173	489	469	178
Rfx7_GCACGCCGTTTAGGCACTAG	Rfx7	426	285	208	334	473	148
Mamdc2_CTGGGATGTAAACTTAGTGT	Mamdc2	135	19	62	145	148	251
Gm4461_GCAGGTCAGCCAACATGCGT	Gm4461	453	295	237	858	614	587
Dapl1_AAAGGGCGGTATGCCCCAGC	Dapl1	212	135	148	226	316	146
Evx1_GAGGCCCCCAAGAGTAACGG	Evx1	178	202	201	179	253	239
Plekhj1_CTACCTCGGCCTCGTCCGGG	Plekhj1	1411	1009	637	1186	892	676
Cyp4f13_CAGAACCAGCTCGGTTTAGG	Cyp4f13	599	494	249	384	690	447
Gpalpp1_AATGAAACCAGGTGGCAATG	Gpalpp1	190	165	1	41	170	136
Ccdc74a_GACGCTAGTCAAACTCCACG	Ccdc74a	438	329	193	571	443	314
Chd9_GAAGAAAATAGAGCAATCCA	Chd9	79	147	65	37	48	117
Control_0176	BRDN0000737397	304	281	54	212	244	303
Dhh_GGGCTGAGGGAACTACATCG	Dhh	130	228	98	307	159	164
Rho_GTACGGTGACGTAGAGCGTG	Rho	247	546	110	339	380	157
Tubb3_CCCCAGCGGCAACTATGTAG	Tubb3	244	141	37	184	160	249
Qprt_ACGGGTGGCTCTTAACACCC	Qprt	302	388	215	440	237	267
Ttc12_CAGGAGGTTTGCGTCGACAA	Ttc12	290	262	158	254	182	186
Gm20877_TTAAAATCCTCTTATCGCTG	Gm20877	204	143	136	222	170	125
Prkar1a_CCGGCATCCGTACTGACTCG	Prkar1a	104	48	93	172	87	72
Zfhx2_AGATCCAAAACATCGCCCTG	Zfhx2	820	359	337	594	549	419
Plin4_TGCCTCCTTAGTTCCGACAA	Plin4	312	230	52	568	213	239
Zbtb20_CGACATCGAAATCCCGTCGG	Zbtb20	229	261	63	249	253	85
Hcn2_AGGAACGCGTGAAGTCGGCG	Hcn2	423	296	248	478	423	198
Tktl2_TGCCACACTACAGCACGACG	Tktl2	425	390	100	366	469	499
Dok3_AGTACGGCTCTGACAAGGTG	Dok3	411	238	68	367	173	278
Alg3_GCCACCAGCAATGTGTAGCG	Alg3	434	462	342	194	389	207
Hsp90b1_AGAGGAAACACACTAGGTCG	Hsp90b1	79	67	51	311	102	122
Lrrc3_GGTGTTGGAAGGCTCCATTG	Lrrc3	145	99	144	137	243	115
Cenpb_CCTTGGACACCTCGGGCCTG	Cenpb	364	480	234	810	601	581
Ackr1_CCAGTAGCCCAGGTTGCATA	Ackr1	698	500	348	591	390	386
Rnf183_CCCCACCATGTCATCCTAGA	Rnf183	316	253	115	111	247	103
Sfxn5_TCGAACACTCTTTGTCACTG	Sfxn5	239	145	69	186	320	115
Tbx15_ACAGACGACCCGGCGACACA	Tbx15	521	645	269	856	595	579
Jph3_TGCACCCGTACCCATGCCGG	Jph3	264	452	244	668	658	489
Rhox4f_CCAGTCCGGAGCCACAGCAG	Rhox4f	98	156	109	291	220	128
Stk32b_AACGGACTTCAACATCGCCA	Stk32b	482	395	229	760	491	457
Tmem192_GGACAGCCAGAATCAGCTCA	Tmem192	215	404	74	218	360	76
Syt4_TGAAGGTTTCATCAAAAACA	Syt4	275	114	90	263	484	235
Cyb561d1_TCCAGTGGCCAACAGTGTCA	Cyb561d1	687	766	318	1108	681	732
Cntn4_AGCTAGGACTCCATTCTCCG	Cntn4	366	259	34	250	231	51
Ankfy1_CTAACTAGATGCGAATCCTG	Ankfy1	226	99	19	237	106	260
Vmn1r204_CATTTAACTATGTTCCTGGA	Vmn1r204	251	146	68	118	152	97
Mafk_CGGCGCACACTCAAGAACAG	Mafk	195	184	86	248	224	273
4930407I10Rik_CAGAGCCCGTTAGGTGATGT	4930407I10Rik	447	265	140	411	421	236
Armcx5_GCAGAACCAAAAGAAGAATG	Armcx5	230	104	75	107	85	47
Olfr220_GCTGGTTGGTCATAATAACA	Olfr220	172	185	55	263	134	37
Emc1_ACTTAGTGGAGACAGGTCGG	Emc1	292	155	147	249	219	264
Sec1_CCCAAGACACATGCCCCGGG	Sec1	200	225	86	255	278	87
Defb25_ATCCGGACACAGGTGCATGA	Defb25	330	647	270	876	516	437
Tcp11_CCCAGGGGCACCGATCGTGT	Tcp11	774	584	114	448	483	346
Itfg1_CCTCAACTCCGACAAACAGA	Itfg1	242	338	50	395	161	185
1700019G17Rik_GGTCCTGGAATTGTTCTCCA	1700019G17Rik	145	72	47	134	224	115
Lpcat2_CTGTCAACTCTTCACGAAGG	Lpcat2	367	464	170	487	335	166
Rras_AGCTTGTGAGTCTCGCCGGG	Rras	586	418	256	609	570	598
Ifi35_TAGCAACCGATCAACCACTG	Ifi35	372	340	172	300	281	189
Mllt1_TAGGTGATGGTAATGCCCGA	Mllt1	365	187	108	79	211	182
Olfr670_GCCTTGAAAAGTTGCATGTG	Olfr670	360	76	127	349	242	179
Cadps_AAGCGTGGTCAAAGTTACAG	Cadps	415	290	157	278	211	148
Tm2d3_AACTACAATACTTACGACAC	Tm2d3	73	178	29	209	37	223
Tle4_AAGCCCAGCACATTCCCCAA	Tle4	317	215	90	661	247	200
Zfp146_AAGCACCAGAGCACTCACAG	Zfp146	578	488	129	437	454	118
Oasl2_AGATGTCGCGGTAGTTTACG	Oasl2	232	211	63	286	265	83
Klf6_ACCAAATTCATTCTAGCTCG	Klf6	172	122	75	235	196	74
Hs3st6_GACATGCCATGGATTCGGCG	Hs3st6	565	354	177	394	533	336
Olfr600_CAAAAGATTCCTAGCATTCG	Olfr600	397	286	141	365	247	69
Rhox2h_GCCAGTCCCTGATTCCATGG	Rhox2h	132	134	71	108	63	97
Control_0442	BRDN0000738025	144	91	70	119	182	122
Dynlrb2_CAAAGGGGTCATCGGAACGA	Dynlrb2	332	442	217	372	537	192
Stk39_CCGTGTAACATCACCCCCTG	Stk39	367	187	132	385	293	276
Echdc2_CCCAAGTACCTGCTATTCGG	Echdc2	283	190	180	296	213	206
Adora1_CCAGGTAGATAAGAACCATG	Adora1	172	137	100	173	209	266
Dnajc28_GGAGACTTTGACAATCTCAG	Dnajc28	181	136	45	65	31	96
Fam71f1_GTACGGAGGAGGTCACCCCA	Fam71f1	779	436	313	325	427	412
Olfr1306_CAGGCTAGTTTGATAAACCG	Olfr1306	62	113	22	114	47	82
Gm13276_GAGGCTCTGGGAGTAGCAAC	Gm13276	131	128	110	43	110	80
Plxdc2_ACAACCCGACTTTCACTGGA	Plxdc2	421	364	99	455	373	285
Them7_AGCCAGTCGGTAACACACAC	Them7	393	268	153	158	280	277
Ttf1_GCCTTCTGAGGAGTCCACCA	Ttf1	121	57	45	253	178	139
Gm6710_GAGGTCACCACTACTTGCAA	Gm6710	191	125	19	143	104	178
Efcab10_CATGTCCATCATCTCAAACA	Efcab10	498	490	223	712	643	350
Gkn1_CATCAATGGTGTGCACAACG	Gkn1	275	227	196	209	265	195
Csf3r_TGAGGCAGGATAGGTTTGAG	Csf3r	215	288	106	257	200	318
Krtap19-4_TGTGGCTTTGGTGGCTACGG	Krtap19-4	488	378	195	361	540	320
Bglap2_GGGCTCTGGCCACTTACCCA	Bglap2	302	311	191	439	403	285
Fam71f1_CCAGAGTCAAATGGCATCAG	Fam71f1	224	142	71	235	210	192
Gramd1b_GATTACGCCCTCCAGCGACG	Gramd1b	323	172	104	354	264	97
Cars2_ACAGCAGCGACTTCGCCCTG	Cars2	743	851	169	1293	1007	652
Olfr683_TGGGAAGAAAGTATGGGGAT	Olfr683	244	187	123	193	209	33
Izumo4_GCAGTGCGACCCCAATTTCG	Izumo4	628	628	140	1031	782	604
Olfr1294_TGGTGGCAATGGCTTATGAC	Olfr1294	390	248	122	227	457	353
Paip2b_CATTGCAGTTCCGAACCTTG	Paip2b	210	14	14	238	150	68
Otoa_GAAGGCATTTCATGGCGGTG	Otoa	180	143	80	126	151	71
Ctif_CTTCACCCAGTTCCATCGGA	Ctif	464	319	189	540	497	286
Cmc2_CCATTGCAACGACCTCGACC	Cmc2	457	514	348	507	421	222
Tpgs2_CACCTTGAGAAGTTGACCCT	Tpgs2	216	97	51	33	241	13
Acyp2_AGAAGCTAAGAAACGAGGTC	Acyp2	79	143	88	293	73	18
Zfp740_TGGAGCACCTCAGCACATCA	Zfp740	240	431	96	439	414	280
Sp6_GTCCTCGCAGGTTACCCGCG	Sp6	214	210	112	175	166	154
Map1a_TGTGGGGAGAGGTTTGACCG	Map1a	504	353	113	451	285	180
Ube2h_ACGCTTCATCAATGTTGGGA	Ube2h	356	280	50	303	369	231
Vstm5_ATGGCGTGCCCACTATTGAG	Vstm5	966	627	299	669	727	358
Ap2a1_CAAGTTCCACCTGTGCAGCG	Ap2a1	145	394	120	500	369	133
Elp6_CAGCACTGGGTACTTCCATG	Elp6	158	191	66	368	398	221
Ccl3_TAGTCAACGATGAATTGGCG	Ccl3	300	190	51	281	244	142
Tdh_CCATCTATATCTTACCACTG	Tdh	196	119	36	260	197	97
Olfr767_GTTCTCTGCTCTTGGCTAGG	Olfr767	191	123	138	128	149	145
Angptl6_GGCCGAAGCGCGCCGGACGA	Angptl6	548	314	126	358	318	269
Chrnb1_CCAACTATGATAGCTCGGTG	Chrnb1	201	150	76	267	167	342
Ggt1_ACTGACGTATCACCGTATCG	Ggt1	420	188	139	226	110	155
Poldip2_AATGGGAACCTGATCCGTGG	Poldip2	401	558	196	615	530	293
Aspdh_CCCTCATAGAGCACTGTGCG	Aspdh	425	346	211	210	239	172
Gpx3_TGGTACCACTCATACCGCCA	Gpx3	447	347	196	432	543	290
AI846148_GGGCCGGAGCCTCTTAGGAA	AI846148	167	164	107	65	216	41
Smap1_AAAGGATACTGATCTGTCTG	Smap1	135	49	126	120	64	80
Wwp1_ACATAATAGGTTCTACCATG	Wwp1	322	255	64	278	180	72
Sept8_CGAGCACGACAGTACCCTTG	Sept8	437	281	228	1001	740	432
Gnb2_ACAGGCCACAAAGTTCCCTG	Gnb2	1018	967	370	859	491	353
Mfge8_CAGCAGAGTTAACTCACGGG	Mfge8	540	443	167	416	548	204
Arglu1_TGAGCGAGAAGTTCTCCGAA	Arglu1	148	202	114	173	204	179
Srpx_TACATGAAGTGTTCCAGCGA	Srpx	240	176	119	204	216	159
Rhox3g_GGCTGAAGAGGGAAGAAATG	Rhox3g	225	178	70	242	89	112
Fzd2_AGAGGACGGTTATCGCACGG	Fzd2	386	288	154	185	340	212
Pdcd4_GGTGATGAGCACAAATGACG	Pdcd4	235	270	70	134	273	226
Aco1_GTGTAGCACCTCCGACAAGT	Aco1	378	307	163	641	389	252
Tbc1d25_GTTAGGGTACGGGTAACTAT	Tbc1d25	57	55	25	38	24	32
Slc22a20_GGTTCTACATAGCGCCGGCA	Slc22a20	335	263	124	186	303	98
F11r_GTGGAGTGGAAGTTCGTCCA	F11r	794	429	272	477	475	523
Olig3_TCAGGAGAGTCGTCTGAACT	Olig3	266	178	117	151	215	106
Olfr201_AGATAGGAGAAAGCATTCCG	Olfr201	219	196	77	181	162	130
Ccl8_CCAGTGCCCCATGGAAGCTG	Ccl8	444	140	214	663	332	357
Epha10_GACTGCACTGCCAAGCACTG	Epha10	315	260	146	523	380	89
Fbxo16_TCTGTCCATTTGTCAAACTG	Fbxo16	281	154	83	217	275	75
Klhl9_TGCATCCACTTATTATAACG	Klhl9	274	285	73	427	256	270
Dapk3_GCAGTGTTATGATGTTGGGG	Dapk3	273	188	50	330	177	85
Ppp1r3c_TCAAACTGCAGGTCCCACGC	Ppp1r3c	739	560	195	523	605	308
Usp18_CATCATGAACACTTGAAGCA	Usp18	118	388	185	239	132	135
Olfr521_GTAGAGAGGGGATGCCGGTA	Olfr521	322	232	60	458	238	154
Kcnj13_CCGTGCAATCTTCGCCACAA	Kcnj13	597	413	281	603	649	370
H2-Q10_CCCCAGGCTCACACTCCATG	H2-Q10	356	429	58	178	312	314
Tmem126a_AACTAGTGCACCCCGTGTTG	Tmem126a	210	377	143	354	303	181
2310014L17Rik_ACAGGCGACGTGACAGCGGG	2310014L17Rik	452	355	254	574	323	390
Krtap27-1_TGGCCATGTAACTTGCAGGT	Krtap27-1	661	516	231	604	500	366
Azin1_ATGGCTTTAGTGCAAGAATT	Azin1	219	152	55	256	81	92
Serpine2_GAGACAACAACGTTCTCATG	Serpine2	306	149	97	182	297	351
1700029F12Rik_GAGAACCAATGTCACATGGA	1700029F12Rik	233	238	26	254	151	63
Fam177a_AGGGTCATCCACTTTGTCAG	Fam177a	564	346	213	522	345	252
Rbl1_CTACCCCACTTACTGGACGG	Rbl1	433	167	84	175	220	124
Abhd12b_ATAGACACAAATAATGTCTG	Abhd12b	301	210	26	259	263	100
Amer3_CATGGTTGACGAGTCCCGAA	Amer3	502	280	263	452	522	307
Srf_GTGTCGGAATCTGACAGCAG	Srf	187	118	41	303	101	85
Pard6g_CGAGTCTTCATCCAGAAACG	Pard6g	294	281	98	426	259	250
Fbxo46_TCAGCTGACACAAAGACCAC	Fbxo46	216	123	96	299	178	142
Gm19402_GCTGGACATACAGCTCACTG	Gm19402	281	169	21	255	125	104
Nuak2_GCCTCGCCTGAGATAGTCAA	Nuak2	508	492	252	142	307	51
Gm3558_GAAGGAAATGGTTCTGGAGA	Gm3558	90	89	9	24	82	57
Ly6d_TGCCAACTGTAAGAACCCTC	Ly6d	445	516	244	402	293	407
Oplah_CTGTGCTTCGTGAACCACAT	Oplah	292	121	57	201	228	157
Control_0339	BRDN0000738358	332	192	215	347	333	306
Zfp185_GAGCTCCGTTGGTCTTAGAG	Zfp185	229	230	65	280	193	149
Myh13_GCAGCGCTCAGACCTAGCCA	Myh13	385	195	125	334	575	186
Zdhhc5_CTGGCCAATCAGACACGCAA	Zdhhc5	201	288	90	289	356	99
Bet1_TCACAATTTGATTCTACAAC	Bet1	248	250	105	552	610	264
Inafm1_GCGAGAGCCCGGGTGGTACG	Inafm1	506	392	167	264	297	106
Tal1_GTCCTCACACCAAAGTAGTG	Tal1	379	128	52	128	140	97
Snx13_GAAGTCACTATAACGCCGAT	Snx13	451	260	104	238	239	141
Clvs2_TACAGGGCATGGATATACCA	Clvs2	178	204	100	270	300	205
Arl13b_GCTACTGCATATCATTGCAA	Arl13b	331	217	63	147	129	162
Itsn1_ACGCCCCCGGAAACCCCACG	Itsn1	343	283	139	442	119	200
Mrpl54_ACCTGGAGGATTCTCTATCC	Mrpl54	373	261	116	291	287	169
Cela2a_GTTCTGTTACCTGAGGCAAT	Cela2a	190	129	109	255	156	95
Wnt3a_GTGAAGTGAAGACCTGCTGG	Wnt3a	302	308	200	108	289	30
Spry4_GAGTAATATCCTGGTCACAG	Spry4	131	232	95	85	186	66
Il10rb_AGAGAAGTCGCACTGAGTCG	Il10rb	513	275	94	357	151	161
Clec2d_ACTAGCTCGGTTTGACAACC	Clec2d	260	238	47	334	116	202
Glipr1_ATGTACAGCATATTCCGGGC	Glipr1	411	353	105	282	267	47
Cst10_TCCACCTAATACCACCTGCT	Cst10	560	380	127	683	404	214
Control_0299	BRDN0000738160	253	297	58	252	166	148
Hist1h2bl_TAAACGAGCTCACTTGGAGC	Hist1h2bl	260	248	124	181	135	175
Foxo3_CAAGGAAATGCTCCTCGCGG	Foxo3	465	416	196	226	440	312
Rnf144b_TGTCCAGAGACTGTTCACAC	Rnf144b	206	193	242	273	279	119
Zfp385c_TCATCTGCGGTTCAACTCAG	Zfp385c	256	250	125	288	195	126
Bmp7_CAAACCGGAACTCCCGATGG	Bmp7	429	181	130	591	512	119
Mafb_GGTGTGACTCACGATGACCT	Mafb	487	509	235	502	391	386
Ifitm5_CACCACGAGATCACATGCTC	Ifitm5	351	338	158	565	489	453
Pcdh10_GCCGGGTGCCTACATTTACG	Pcdh10	628	736	300	635	727	510
Ebf1_CTTCTCCACGAACCCCACAA	Ebf1	97	169	80	295	103	205
Sox7_ACAGGGGTGAGTACTCCCCA	Sox7	816	513	224	858	492	293
Iqsec2_GCAGGTGAGAACTCTGATGG	Iqsec2	294	118	108	323	165	122
Krt18_GGACACGGATATCCGGGACC	Krt18	306	105	71	362	234	134
Crxos_GAGTTTCCTCATTAGGGCAA	Crxos	114	140	27	105	27	21
Plrg1_GGGACGGTAACGCCACAGCG	Plrg1	109	172	13	229	202	169
Glg1_GTGGAATGCAGAGACATCGT	Glg1	436	260	119	251	152	255
Rragb_ACAGGAAGATCAGCGAGACT	Rragb	351	199	67	400	541	225
Kcnd1_CATGTCGTGGTACCCCACGA	Kcnd1	933	325	223	825	521	555
Troap_CGTTGACGTTGAGTACTGCG	Troap	328	296	50	371	318	284
Samd15_AGAACTACTAGATGACCAAG	Samd15	25	29	28	102	63	76
Pitpnm3_CATCAAAGTCAAAGCGACCC	Pitpnm3	255	304	103	358	265	142
Cplx4_AGGCACCTCAGACCCCGCGG	Cplx4	608	471	182	638	623	351
Olfr127_GAAGTGGCTATATTTCATAT	Olfr127	207	226	35	397	314	165
Cebpzos_CTGGCGAGGAAGATCTTTAA	Cebpzos	250	280	44	297	255	202
Rasgef1b_CAGAACCGTGAGCCGGTCCG	Rasgef1b	794	750	215	598	595	457
Col6a5_GGCCCCAACAAAGTTCGGGT	Col6a5	180	226	28	146	228	183
Cry1_TTCGCCGGCTCTTCCAACGT	Cry1	279	244	93	280	378	257
Gng2_TGACTTGATGGCCTACTGTG	Gng2	645	487	219	583	529	360
Prdx6_TTACAATGGTGAAACACCCA	Prdx6	206	187	57	137	185	101
Onecut3_GTGGAACTTATCGGCCACGG	Onecut3	180	240	65	614	157	198
Stx12_ATGATGCTGTTGAAGTCCCG	Stx12	324	127	105	171	267	55
Igfals_CTTGGAACACATGCTCGGGG	Igfals	396	241	130	290	398	158
Rhox9_ATGGCTGCCTCTTGTTGCGG	Rhox9	744	658	363	652	759	652
Slc39a3_GAGTACGAGAGCCCGTTCGT	Slc39a3	332	103	163	234	274	214
Ttf2_GGTGTGGAAACGTCCCATGG	Ttf2	148	171	28	95	206	146
Ly6c2_GGCAGAAAGAAAGGCACTGA	Ly6c2	156	77	75	106	174	68
Zyx_CTGAGCATAGGTGAAGCTAG	Zyx	208	276	157	131	287	82
Slc5a12_CATTATCTACATCGTACAGA	Slc5a12	101	79	48	297	156	93
Ccdc62_GCCGGTATAAGGTCGCCGAA	Ccdc62	354	349	250	362	315	193
Olfr993_CAGGAAAGGCTAATAATTGG	Olfr993	218	132	54	431	342	220
Rasa4_TTAGCACCAAAAGATCGGAA	Rasa4	260	278	158	110	171	135
Polh_TACATTGAAGGGTTGCCCCG	Polh	179	86	46	391	473	225
Taf13_TTCCTTGTCATAGACTCACA	Taf13	165	140	64	194	135	128
Nr1h2_CACCGAGCTAGCCATCATCT	Nr1h2	301	171	104	376	493	385
Bsg_CAAACCACCACTGGATCTCG	Bsg	518	360	141	615	369	258
Clec4d_AAGACGCAAGGGATCAGTTG	Clec4d	489	272	110	385	156	277
Hspa2_GGTCAGGATGGACACATCGA	Hspa2	272	233	144	330	278	90
Ccdc42_CTCCAGGAGCTGGATAGATG	Ccdc42	150	60	104	182	207	54
Habp4_GGCTGTGGCATTCGCCCCTG	Habp4	816	608	237	522	522	303
Ndufb4_CGATGTGCGACACGCGTTTG	Ndufb4	967	912	370	625	749	663
Tbc1d13_ACGGTGGCCAGGAATCGAAG	Tbc1d13	548	274	120	204	225	239
Cysrt1_ACATGTATCCCAGAGCCAGT	Cysrt1	432	295	184	393	356	54
Pcdha6_AGGCGCATTGTCGTTCACAT	Pcdha6	538	224	194	392	230	155
Alg8_AGTTTGGAGCCCAGTAGGCA	Alg8	249	253	83	109	34	146
Gpr6_CTACCCACGAGCACAAACAT	Gpr6	182	242	55	382	281	22
Lamc1_ATGTAGCGATGGGTACTATG	Lamc1	473	517	110	672	368	351
D330045A20Rik_GCCATATACATACGATACCA	D330045A20Rik	163	168	71	196	123	97
Pus3_GCAATATCTAAATCCGCACG	Pus3	399	252	76	454	419	215
Slc22a12_ACGGTAGGCAAGCTGGACCA	Slc22a12	715	482	255	535	461	418
Olfr1186_CATAGCGGTCAAAGGCCATG	Olfr1186	191	138	19	352	117	86
Ecscr_TGCGAGGTCTGAGTTGTCGT	Ecscr	626	643	333	555	471	363
Abcd4_GGACGACATTGATAATCCGT	Abcd4	138	260	62	123	341	172
Cabp5_GGGCAATCTCATGAGAACGA	Cabp5	127	159	21	302	142	259
F11r_CACTATTGATCCAAAGTCGG	F11r	437	135	101	365	290	330
Psenen_CCGGAAGTACTATCTTGGTA	Psenen	347	184	200	351	105	88
Vmn1r53_GAAAGGCACAGGAGATGTGT	Vmn1r53	240	248	35	405	201	185
Ptk7_CTTGCGCATCAATAGTGTGG	Ptk7	105	98	79	179	144	114
Tm6sf1_AAGACCGTTTGACTTAGTGT	Tm6sf1	177	109	61	102	86	65
4931408C20Rik_ACAGTGGTCCTCACTTCAAG	4931408C20Rik	264	319	326	102	132	172
Gm11541_CCATCCCCACTTCTACAGAA	Gm11541	166	123	135	352	329	279
Gng3_GAGGGGGTCCTCACAAGCGT	Gng3	474	293	75	409	280	324
Vmn2r78_GTGGGCTACAGATATCAAGC	Vmn2r78	302	215	143	301	313	76
Lkaaear1_CATGTTTCCACGCGAGTCGG	Lkaaear1	494	183	123	335	470	182
Xrcc2_CAGACTCTCGCAAAGCTCCG	Xrcc2	163	187	142	186	207	175
Spdef_GCTAGAGCAGGTGCAATCGA	Spdef	510	298	152	504	272	248
Apol8_GGTTTGCTGTGAGTGCATGG	Apol8	378	222	110	146	238	134
Kcnb1_GTGCGACGACTACAGCCTCG	Kcnb1	206	372	165	493	166	240
Nxnl1_CCAGACGATTCTCTAACCTA	Nxnl1	255	176	70	125	281	135
Csf2ra_AGGACGCGGTGACGTCACGT	Csf2ra	665	665	245	903	980	442
Prss29_GGGGGTCATAGTGCCCCACA	Prss29	437	339	112	528	282	353
Ssr2_CTGGGCCAGGTAAGTAATCG	Ssr2	109	51	97	120	104	123
Pvrl3_TTTCCCACAAGATTTGCTCG	Pvrl3	290	180	93	365	355	198
Fam221a_ACCACTCACTCGGCACGGCA	Fam221a	736	780	237	836	1042	730
2310067B10Rik_GACAGAGGGTGATCCCTACG	2310067B10Rik	273	401	153	413	416	197
Samhd1_GCTTGATATAGCGAAGTCGC	Samhd1	313	314	101	582	574	322
Cd274_CTCAGCACAGCAACTTCAGG	Cd274	526	466	196	344	265	469
Klhl34_ACTAGCAAGATACGGGTCTG	Klhl34	100	181	88	325	361	218
Olfr998_ACATATCAACAAATGACAAG	Olfr998	187	144	43	193	133	106
Ephx2_TGAAGCCAGCCCGTGACATG	Ephx2	524	416	263	736	550	395
Cited2_CCAGTTCATGGGTCCCCCGG	Cited2	808	457	220	569	518	193
Olfr912_TAACAACAGAAGAATAGCAG	Olfr912	221	113	123	228	135	129
Sept7_CTGGAGAATACAAATCTGTG	Sept7	75	30	27	134	60	66
Olfr1333_GCAGCAACTAGCAAATGAGA	Olfr1333	363	173	41	103	199	222
6030498E09Rik_CAAACCCTGAGTTTAAACCC	6030498E09Rik	389	123	59	57	299	31
Gucy1a2_TGAAACTACTCAGATCACAA	Gucy1a2	384	301	118	374	220	121
Olfr689_GTAAAGTAGAGCCATAGGCA	Olfr689	146	44	48	133	126	57
Eml3_GAATAGGATACACCCAGTCG	Eml3	121	142	85	135	147	71
Neu3_ACCAAGCCGATTTCGAGCAG	Neu3	660	353	247	301	500	281
Uckl1_ACTCTGATATCCGACTGGTT	Uckl1	418	363	153	379	389	341
Olfr172_GCAGTCTGCAGTTTCAACAG	Olfr172	252	189	41	153	109	36
Myl12b_GCGTCCAGGTAGGCATCAGT	Myl12b	563	361	180	262	335	284
Kif3c_GGCCAGGATCATATCCGAGT	Kif3c	169	189	45	170	218	183
Pwwp2a_GGACTGGAGAAAATTCGGAG	Pwwp2a	294	216	117	230	206	177
Thumpd1_TTCATCAGGACGCTTGGGAT	Thumpd1	304	235	134	226	339	329
Npsr1_GCATACAGCAGGACAACCTA	Npsr1	618	243	77	283	344	204
Rhd_CATGAACCTGTGATCCACCT	Rhd	764	516	290	804	320	518
Il4i1_GGTCCCAGCCACCTACGATG	Il4i1	487	425	335	198	247	385
Cst6_TCGATGCAAAATATCAGGTG	Cst6	184	267	88	272	140	109
Glipr1l1_ACAACGATACGAATGTCTTG	Glipr1l1	182	305	92	102	110	65
Snx10_CATGTCGACCAACGCCGCCA	Snx10	587	491	503	808	577	542
Control_0069	BRDN0000737842	1220	994	399	1044	802	510
Usb1_GGTACAAACATCTGAGCTCG	Usb1	256	238	62	198	93	159
Adap1_AAGTACCGCCCTTCTACTAC	Adap1	173	145	71	138	167	71
Lemd1_TTGGTCTTGCAGCATACCTG	Lemd1	220	151	80	337	264	94
Fgf4_GCACGCGGCACGCAGAATTG	Fgf4	685	337	209	789	418	842
Bend5_TCAAAATCCAGTCGCGAGCG	Bend5	737	710	314	932	226	278
Tsks_AACGTGCTGATTAACCCGCG	Tsks	604	326	234	426	285	127
Trex1_AGCTTGTCCACCACACGGGG	Trex1	468	425	181	535	390	131
Prrc1_ACAACCTACGACATCACGAG	Prrc1	265	135	159	237	103	212
Ccr4_ACTCGGTCAACTCGACGACG	Ccr4	1253	1293	548	1559	1036	731
Spef1_TCTTCCGCATCACATCGTCA	Spef1	489	373	221	476	481	350
Gapdhs_GGTTGAGGATCCACCACCCA	Gapdhs	123	171	25	189	128	129
Eras_ATCTCCAGAGGAAAGTCACG	Eras	86	89	114	165	170	123
Rasl10a_TACGACCTGAGTATCCGCGA	Rasl10a	304	406	170	842	614	479
Control_0622	BRDN0000737967	210	229	106	220	257	127
Cdk5r2_GTCGGCACACGAAGTCGCCG	Cdk5r2	487	562	178	461	620	354
Cat_AGTGACCGAGGGATTCCCGA	Cat	578	414	238	542	351	197
Rbm45_TAATTTGAATAAGGATCTCG	Rbm45	155	64	73	165	89	66
Cstf1_CCGAACTCTTTACGACCACG	Cstf1	213	180	101	174	81	75
Slfnl1_ACCAGTGCATAAGTGTTCCG	Slfnl1	351	424	97	466	544	598
Esm1_GCGTTGCAAGAGGACAGTGC	Esm1	385	219	106	390	162	166
Oacyl_GATGGAACAGACTATAGTGT	Oacyl	157	130	64	273	294	167
Gpr45_AGGATTCCTTGGCAACACGG	Gpr45	328	289	67	326	216	93
Abca17_AGCTTTGAGGTGTCGCAGAG	Abca17	582	517	221	564	358	325
Ercc1_GAAGTTTGTTATCCCACTGG	Ercc1	97	73	25	15	81	66
H2-DMb1_TGGGTCAGCGCATTCCAGAA	H2-DMb1	848	418	332	646	593	505
Ms4a6d_AGCCAGCTTACATTGCTGCA	Ms4a6d	245	233	106	208	345	115
Fam26e_TGAGCGGGACAAGAAGCACA	Fam26e	157	185	64	177	167	177
Prkag1_GCAGCGATGAGACTTCATGA	Prkag1	278	329	150	589	293	267
Zfp952_AAGATGACTAGAATTAACCA	Zfp952	181	123	45	113	196	116
Gnb3_CTACAACCTCAAATCCCGCG	Gnb3	528	305	232	516	402	166
Fabp6_AGGACGGACAGGACTTCACC	Fabp6	545	439	196	518	450	315
Slc23a3_GACTCACTGTGCCTACGTTG	Slc23a3	540	533	286	533	483	200
Defb10_ACACGGTGCTACAAGTTCGG	Defb10	363	353	205	701	616	272
Treml1_TCACGCCGTCTGAACTCGTG	Treml1	424	271	164	580	418	230
Kbtbd2_AATGATATTTACATAGCAGG	Kbtbd2	58	43	69	149	115	115
Slc34a2_CTCACCGATGAGTGGAGTCA	Slc34a2	441	419	244	458	298	422
Zfp110_AACAACCTCGATCTTCATCA	Zfp110	344	225	82	226	196	74
Asap2_TACAGCTTACATCAACCTCA	Asap2	155	142	186	505	420	224
C8g_TGGGACTCACAGCTTTCGGA	C8g	465	206	184	445	393	290
Rnf39_CTCCACTGCCAGTCGCACGT	Rnf39	1064	556	368	840	662	333
Wdfy2_ACATCAGAGCAGAGTAACGA	Wdfy2	373	256	162	237	180	94
Cbx8_GGGGACAGCTCCAAGAAACG	Cbx8	174	116	61	298	176	77
Kcnc1_CCTACTCATCCCGCTACGCG	Kcnc1	322	220	61	183	102	160
Plekhd1_ACCTCAGGCAGATCGAAGAG	Plekhd1	574	374	192	578	417	262
4933412E24Rik_ACACTCAAATGTCCAGACCA	4933412E24Rik	355	310	59	292	360	133
Ago2_AAGGTGGAGATAACGCACTG	Ago2	317	141	63	71	117	68
Klk1b11_ACACACACTGGAGATCATCT	Klk1b11	369	214	17	264	200	171
Sspn_CTTGCACTGGCAAGAATCCA	Sspn	327	105	63	176	163	84
Smn1_TCCAGTATAAACCACGACAC	Smn1	87	34	74	67	51	21
Siglec1_GCGCTCCAGTCCATTGAGTG	Siglec1	494	405	271	276	206	206
Thyn1_TTGCTGGATGGATCGTAATG	Thyn1	476	325	236	581	168	388
Zc3h8_AGTTTAGCGCTTACTCTGCT	Zc3h8	297	223	173	190	236	156
Ffar2_CCTGCTTAATCTGACCCTGG	Ffar2	326	264	64	262	221	118
Zfx_CACTTGCTGTTCATGCACTG	Zfx	399	271	154	361	500	231
Rnf208_AACTCAGAACTGCCTTTGCG	Rnf208	488	276	195	643	361	264
Fam170b_CTGAGAGTAGGACTGATACT	Fam170b	340	159	86	209	96	123
Col6a3_CAAAGGCATCAGAGGTCGAA	Col6a3	531	489	275	195	199	77
Pifo_TGTGGGGCATTCCCCTAAGA	Pifo	521	309	254	416	115	308
Iyd_TTCACCACCACAAAGGTCCA	Iyd	292	122	200	496	320	279
Slc35f1_TTCGTCGTAAAATTGCCAGG	Slc35f1	301	285	139	242	74	110
Amotl2_CCTGAGCCATTACAGCGTGT	Amotl2	497	417	263	255	366	78
BC030307_ACAGTACTATAGCAGGTTCG	BC030307	281	99	42	191	81	152
Olfr1019_CATTCCCTATCACATTGACC	Olfr1019	342	583	213	340	409	293
Ovol2_CGCTGCGGCAGTCTTCGGGC	Ovol2	451	329	192	373	304	333
Zbtb45_GCGGCGTTGGGATGACCCGG	Zbtb45	373	234	105	405	331	212
Catip_GATGCCGCAGATAACTCGCG	Catip	1051	755	385	822	899	465
Fiz1_CTACAGTGAAAGGGGACCCG	Fiz1	204	219	126	428	155	121
Rbm45_TTTGACAAGAACGATAGCAG	Rbm45	58	60	18	77	171	151
Uba3_TGAAGGGTCCAGACCGCTCG	Uba3	453	384	245	390	304	270
Trappc1_GGCACCGCAAGAAGCAAGCA	Trappc1	126	68	53	221	127	21
Clic4_TCAAGACCAGAGGCTAATGA	Clic4	199	299	172	459	167	136
Ccdc94_GCCACTGCTCCTGAGACATG	Ccdc94	27	103	114	168	103	10
Cxcl12_CTAGGACTTACACAATCTGA	Cxcl12	259	211	128	256	284	212
Alk_TGGGCAACATATCTCCCCGA	Alk	297	281	127	373	334	207
Kdm4a_TTGATGAGTGGAATATCGGC	Kdm4a	266	140	56	268	239	126
Glmp_ACTGCCCCTCAGTGAACGAA	Glmp	125	129	18	284	124	231
Snca_AGCAGTCGCTCAGAAGACAG	Snca	588	198	159	510	401	420
Control_0481	BRDN0000737923	285	402	109	313	264	285
Ankrd60_AGTCAAGTCTGGCGACACGG	Ankrd60	330	257	167	446	520	406
Krtap15_AAGGATGCAGACCCCACACA	Krtap15	137	163	6	124	114	64
Pla1a_GTGGACTACTTTGTCAATGG	Pla1a	127	115	15	210	254	171
Vgll3_AGAGTTAAGGTACTCCATCT	Vgll3	314	299	105	166	151	123
Mpv17l2_AGGTCTGGGAAGTGCGCGCG	Mpv17l2	382	384	274	453	747	272
Hmg20b_CTGCTTGACAGCCACTACAA	Hmg20b	272	264	141	456	280	113
Olfr523_GTGCAGGAAAGCACTATCCA	Olfr523	264	277	66	174	94	158
Pstpip2_GCGCCAATGTGGCCAACCAA	Pstpip2	261	164	38	148	143	143
Olfr1154_TACACATGACATTATACTCG	Olfr1154	395	347	180	466	250	350
Tmem151a_TCGACACAGAGAGCCTCCCA	Tmem151a	454	317	154	666	410	297
Sco1_TTGGGAAGCCTTTACTAGGG	Sco1	247	65	10	185	139	81
Zbtb34_GCAACTGCTCAAACACGCTG	Zbtb34	305	239	123	567	234	162
4921501E09Rik_AAATGCTAGGCAATCCACTG	4921501E09Rik	142	121	48	51	103	34
Art1_GCTGGCACCCGCGAGATCGG	Art1	330	216	99	543	427	210
Ifna5_CCCGACCTGTTGCATCACAC	Ifna5	669	804	309	777	695	327
Bckdha_CTTGTCTACAAACTCTGCAG	Bckdha	399	141	80	202	150	92
Msrb2_GGTGACATAGAACTGTTCCG	Msrb2	166	160	135	194	382	166
Gpc6_CCCTCAGTATCACTTCAGCG	Gpc6	650	328	134	319	589	134
Scgb2b27_GCCTATGTTAAAATACTGGG	Scgb2b27	131	55	17	65	91	50
Control_0858	BRDN0000737604	192	246	105	523	156	83
AF251705_CAGCGCCTGTGATAGTGCTG	AF251705	428	417	168	739	426	197
Slco2a1_CTCTGCAAAGTCGTCCACAT	Slco2a1	811	880	136	1036	504	256
Myd88_GCATCCAACAAACTGCGAGT	Myd88	487	468	136	655	369	384
Csn1s2b_TAAACAAAACTTACCATTTG	Csn1s2b	246	102	52	151	142	82
Swi5_GAAGCATGACATGCTGGACA	Swi5	466	442	169	494	310	639
Zfp212_TACTGGTCTCAACAGACTCA	Zfp212	131	112	74	175	144	180
Trim80_AACCCAGTCACTACCGCCTG	Trim80	498	475	359	280	338	205
Hist2h2bb_CTCGAAGATATCGTTCACGA	Hist2h2bb	201	220	107	115	218	128
Slc40a1_CAGGGTACGCCTACACTCAG	Slc40a1	290	383	116	549	203	299
Hand1_GGAAGTAAGGCCGCTCCTGG	Hand1	562	657	142	406	601	370
Pparg_AATGCTGGAGAAATCAACTG	Pparg	120	42	57	303	262	156
Tmem178b_ATGCAGCCTTACCTCCCATG	Tmem178b	460	338	119	171	472	324
Defa22_GCGCAAAAAAGGTCCTGCGC	Defa22	663	617	334	440	538	312
Sfrp1_CTGAGGCTGTGCCACAACGT	Sfrp1	344	433	227	699	324	348
Mdfi_CTGCACTGCCCGGTTCTGAG	Mdfi	878	1028	315	634	697	547
Whrn_TCTAGCCCGGGTGACCCACG	Whrn	649	549	373	736	633	736
Kat2b_TCCCGTGGAATTGATCAATG	Kat2b	250	178	135	373	237	122
Rep15_TCAGCGGATACTCAAACCCG	Rep15	99	66	33	433	124	85
Rasip1_CTTCTGGGTCCGCCAAGATG	Rasip1	526	316	217	275	311	176
Rrh_GACTGAGCACAGCGTCATAG	Rrh	715	670	283	590	393	320
Gabpb2_CATTATCAGAACCCTACCTG	Gabpb2	103	98	15	6	115	76
Otud7a_TGTGTTCCGAATCCGTCAGA	Otud7a	167	278	157	407	354	195
Olfr518_ATGGGTATCTGGGATCATGG	Olfr518	372	182	95	257	297	308
Chtf8_GCCCTTTACTTTCAGTACGG	Chtf8	64	5	43	120	127	152
Chmp1a_AGGTGTAAATTGGCTCCGAA	Chmp1a	289	182	75	239	195	141
1700015E13Rik_TATGTCCGGAAAAGCACTCA	1700015E13Rik	230	189	156	179	210	119
Olfr656_CACCATCATTGCTCGTATTG	Olfr656	235	164	107	341	78	216
Ncoa2_AGTCAGATGTGTCGTCCACG	Ncoa2	475	409	198	177	360	218
Wfdc11_TGCAGAGGAACACCAGACAC	Wfdc11	154	168	58	266	129	155
4930468A15Rik_AATACAAAGGAACCATGCTA	4930468A15Rik	165	167	50	116	103	130
Irf5_CTCACCATCAGCAACCCACA	Irf5	339	205	69	209	72	192
Eef1a1_AGCCAGAAGAGCATGCTCGC	Eef1a1	51	39	0	85	52	0
Control_0080	BRDN0000738174	524	498	182	371	303	255
Zdhhc15_AGACTGTTGTAGCAATGTAC	Zdhhc15	184	131	70	161	145	122
Ccl2_GCAAGATGATCCCAATGAGT	Ccl2	507	238	132	430	262	80
Rnf115_CGAGGTCAATCCCAAACTAC	Rnf115	270	184	205	198	154	133
Psme4_GAGTTATAACACCATAGCAG	Psme4	154	197	25	178	190	130
Chrm1_GTCGGGTCACTGAGAAGTAA	Chrm1	333	394	250	87	392	131
Adamts2_ACAGTTACTGAGCGCCACCG	Adamts2	704	518	320	771	607	424
Kcnip4_GCATTCGACACGGACCACAA	Kcnip4	607	790	250	434	343	325
Sirpb1a_TAAAGGTCACTGTCTGCTGA	Sirpb1a	163	54	79	65	120	177
BC049730_CTGACAGTTCAGAGTATCTG	BC049730	52	166	50	67	140	143
Afp_CAAAATGACTAGCGATGTGT	Afp	183	206	150	303	234	226
Tmem254c_TCCAGAGGGGCAGCTTGTTC	Tmem254c	694	766	132	531	684	607
Cyp2b9_ACATTGATACCTACCTTCTG	Cyp2b9	419	440	113	414	322	247
Gzmm_AAGGACTCCCCCACACACAT	Gzmm	300	225	72	330	222	206
Tssk5_CTTTCTGGAGTATTCCGCCG	Tssk5	160	123	62	131	103	101
Nova2_GATGGAACAGTCCGGCGCGT	Nova2	581	582	205	529	801	350
Klra10_TGAATCTTCATAAGTCTTCA	Klra10	288	380	193	256	242	233
Slc26a10_CGTGTAGAGTCCGAACACCG	Slc26a10	386	486	108	378	310	159
Rab15_TGTCCCTAGTACGCTCCAGA	Rab15	758	483	278	934	717	383
Rabif_AAGAAGCCAGATCTGGCCGA	Rabif	130	187	125	313	73	140
Ago3_TTCTCGTTACATTACAAACA	Ago3	238	88	53	207	130	217
Ppm1j_GAGGAGCAGGAGCGTTACAG	Ppm1j	285	153	115	399	250	110
Olfr1328_GCCATACTGTGGGCCCAACA	Olfr1328	282	265	196	290	197	188
Olfr466_ATACTCACAGAGTATAGAAG	Olfr466	136	137	74	273	160	56
Ccl20_GAGGCGTCTGTATGTACGAG	Ccl20	184	72	36	88	111	72
Prss23_CTGCCCACTGCATACACGAT	Prss23	519	323	155	442	78	394
4833439L19Rik_CAAGTATCAGCATCTTGACA	4833439L19Rik	301	162	100	140	190	142
Nol3_CTTCGTACTCGGGCCCAGTG	Nol3	313	68	55	179	117	116
Olfr1242_ATCACTGTCATGGCCAATGG	Olfr1242	316	310	308	523	418	583
Tenm3_CTATCGGCCGAAATCACTCA	Tenm3	244	259	183	429	225	226
Crygs_AGTCGCAGTCGCAGTCATAG	Crygs	241	260	196	352	284	205
Control_0515	BRDN0000738240	223	160	145	164	390	135
Dpysl2_TGTCATTTGGGATAAAGCTG	Dpysl2	277	174	103	294	383	271
Klra4_ACATACTGTGTGATAAAACC	Klra4	417	254	74	354	187	215
Control_0921	BRDN0000738010	743	605	205	702	573	390
Bbx_TTAGATCCTACTCAGATGGG	Bbx	127	127	101	178	281	63
Olfr576_TCTTGGGCAAAACAGGCATT	Olfr576	297	125	100	222	205	186
Ctsd_ACGTCCTTTGACATCCACTA	Ctsd	210	165	43	142	262	51
Mien1_TAGGTCGCCTCAAAGCCGCA	Mien1	324	294	88	627	206	261
Vmn2r14_ATATGAAGTTGTTGGCTCTG	Vmn2r14	130	153	59	151	95	62
Slc22a7_TGCATCGGGAGCAGGAATCG	Slc22a7	167	287	205	264	180	394
Fetub_CTACGGTCCAAAGTTCTCTG	Fetub	286	409	154	142	114	176
4931406P16Rik_GGGGCGATGTTTCTTGACAG	4931406P16Rik	258	187	81	314	335	197
Rhog_CCAGGAGGATAGGCACGTCA	Rhog	162	303	80	385	370	197
Serpinb3a_TATGATTGTCCTGTTGCCAG	Serpinb3a	162	93	67	202	147	87
Krt83_GCCCGCAGACGCCTCCAGAT	Krt83	640	339	177	666	364	374
Cd247_GCTCAATCTAGGGCGAAGAG	Cd247	217	167	72	88	102	112
Fut4_AATCGCCCTCCCATACTCCA	Fut4	806	555	245	818	710	529
Erv3_CCAGACCATCCCCTAAGGCA	Erv3	264	177	110	335	169	289
Pltp_AGTGGGGAGTTAATCACTGT	Pltp	175	250	124	172	273	267
Amy1_GGGCAAAGTTATGCGCAAGT	Amy1	210	178	70	235	301	182
Erf_GCCCAGCCAAAGGTGACACA	Erf	433	352	202	292	388	322
Tada2a_AGTGGAATTTGAACTCCGAA	Tada2a	186	100	57	203	230	78
Clec4b1_AGATGCTGATGAAAAAACTG	Clec4b1	180	123	68	221	138	100
Gigyf1_TCCCGGAGCGTCGTACACTG	Gigyf1	266	130	98	198	164	307
Pacrgl_AACACAGGACTACGGTTCAG	Pacrgl	399	198	127	291	246	231
Hes5_ACTACAGCGAGGGCTACTCC	Hes5	573	241	232	639	553	341
Tgoln1_GGAGTGGAGGACTGTTTGGA	Tgoln1	415	383	186	384	447	371
Cpm_GGACGGCTTCGAATCCATCG	Cpm	178	118	56	284	151	60
Apmap_AGTTGTAACATACGTTTCTG	Apmap	208	161	106	159	222	174
Jkamp_TTACTCGTGAGTGATCCCGT	Jkamp	238	363	93	162	166	99
Ermard_CTTCAGTACTCACTTCTCTG	Ermard	231	195	102	200	100	136
Poli_AGTGTTTGTCAGAGTACCGA	Poli	167	131	57	185	99	115
Zscan21_GGGGCAGGCCTAGTAGACGC	Zscan21	751	570	229	422	383	144
Bag4_GCTGTTACCAGGTGAACGGT	Bag4	163	94	27	256	66	148
Eif2d_CCCTAAGCCATACCCTGAAG	Eif2d	241	129	65	69	78	52
Control_0453	BRDN0000737853	519	404	316	706	546	335
Emx1_CCGGCCCTCCATAGAGCGAG	Emx1	337	323	134	470	396	392
Rab39_GAAGAAGTCCACGCCGACTG	Rab39	266	178	91	403	277	264
Larp6_AGTAGTGCCACGACAAGTGG	Larp6	585	650	146	801	428	260
Fuca2_CCTTAGCTATGACCCCACTT	Fuca2	274	159	73	166	90	195
Usp17lb_GAAGGCAGAAGAGCTATGTG	Usp17lb	286	202	98	94	55	100
Kcng1_CCGGTACCTGCAGAAAATCG	Kcng1	550	514	331	602	582	388
Cdca5_CCCCCCCCAGACAACTCCAG	Cdca5	286	109	87	187	213	32
Olfr419_CCACAGGCGAGGCTTAGCAC	Olfr419	675	707	348	792	608	278
Plin3_CATGACTGATTGGACACCGC	Plin3	258	255	64	219	186	142
Tceb3_TTTCGGAAGCATGAGCAAGT	Tceb3	249	255	100	317	86	135
Pld3_GCTGTTTCTATGGGAATACG	Pld3	135	112	47	258	167	73
4930427A07Rik_TGGGTGACCAGTTGCCCCAG	4930427A07Rik	409	447	107	521	510	300
Odf4_AAGCAACAAACAACTCTCGC	Odf4	409	310	106	363	140	235
5430401F13Rik_TCAGCTCAAAGGGTCAATGA	5430401F13Rik	195	222	167	258	114	197
Rnase13_CTGCAGTTTGCCTCTCACGT	Rnase13	711	332	193	724	339	188
Mr1_CGACAGTGTCACTCGACAGA	Mr1	383	415	154	607	550	678
Npnt_TTGACACACTGCCTAAATCG	Npnt	818	885	227	544	692	499
Spt1_TTCTTCTTCGACTGAATCAG	Spt1	51	23	35	107	6	3
Ccdc24_GACACCCAAATGCCTACCCT	Ccdc24	340	255	239	393	369	370
Zranb1_TCAGTACTACAAGCTACATG	Zranb1	198	173	132	288	283	301
Gpalpp1_CTTCTTAAACCCAGGAGGAA	Gpalpp1	84	38	18	66	177	42
Il2_AAGATGAACTTGGACCTCTG	Il2	123	162	47	50	99	120
Efna5_TCCGTTGTCTGGGATTGCAG	Efna5	604	394	368	628	582	285
Setd6_AATCCTTCTCCACGGCTTCG	Setd6	434	203	104	476	326	248
1700021K19Rik_CAAACTGCCAGTAATCAGCC	1700021K19Rik	425	108	56	21	394	144
Thap4_AAAATAGAGGGTACAGCCGT	Thap4	182	185	49	416	180	175
Olfr659_TTGAAGCACTGCACATGACA	Olfr659	163	158	97	123	151	81
Colec10_TCCTCCTCGCAGTTATAGCA	Colec10	267	93	113	222	173	85
Srgap2_TCGATTTGTTCAAGTCAGCG	Srgap2	359	172	122	377	241	192
Zap70_CAACGGCACGTACGCCATCG	Zap70	150	52	78	7	104	15
Nacc1_TGTCTTGACCCGTGACACAA	Nacc1	291	284	131	376	111	180
Tpbg_GAATCACATCGTGCCCCCTG	Tpbg	169	127	110	198	173	181
Thyn1_AGAGAAAGGTATAGACATGA	Thyn1	180	41	123	193	43	48
Tmem190_GATGATAGCACACACCGTCC	Tmem190	361	231	66	440	276	204
Olfr107_TTTATTATCATACCAATCAA	Olfr107	70	79	38	217	99	118
Ceacam13_AAAGACTGCACCTCTTGGCA	Ceacam13	272	268	145	712	443	136
Rprd1b_CAAGAACGAAGTGTGTACGG	Rprd1b	308	101	90	136	38	21
Tmem55a_CTGGCGATGGCTGTATACGG	Tmem55a	777	350	100	221	230	128
Samt2_AGCACACTATCTGAATCTCA	Samt2	441	273	189	266	639	279
Fip1l1_TGTGCACATGCACGTCCCAC	Fip1l1	738	264	208	602	224	303
Trim58_CTGAAGGGACCCCTGCACTG	Trim58	508	476	323	621	506	360
Cyp2c66_CTTGGGCAAAAAGCCTGCTG	Cyp2c66	601	313	163	741	405	424
Cd3e_TACTTGTACCTGAAAGCTCG	Cd3e	96	67	6	6	0	18
Fam122a_GCTGTGCATTCGGACCGGCG	Fam122a	514	444	103	884	692	475
Top1mt_GGAGTGCACTTCCTCTACGA	Top1mt	435	247	138	381	243	171
Rnf34_TGACGACGACGAACAAGAGG	Rnf34	88	51	4	121	48	19
Control_0052	BRDN0000737773	288	244	182	570	479	198
Tmeff2_GCTGCTTATCATAGCCCGCC	Tmeff2	356	287	114	476	522	254
Kiss1_CCTCTGTGTCGCCACCTATG	Kiss1	347	454	97	470	519	412
2610008E11Rik_ATATGAGAACCCCTTTGGAT	2610008E11Rik	79	95	22	91	70	11
Vps33a_ACACAACGCTAAGACAGTCG	Vps33a	245	181	27	366	216	156
Abca5_CAAGCGAAAAAGTTAAGCGG	Abca5	326	116	14	315	143	142
Gcnt7_CCTATGTTATACATGCTCCG	Gcnt7	218	268	90	86	30	114
Plekhf2_AAGGGGAATTACGGAATGGA	Plekhf2	133	117	48	220	125	118
Olfr1036_GATGGCCTTCGATCGCTACG	Olfr1036	629	524	200	660	711	371
Panx3_TCAGCCACTTACCTGTACCT	Panx3	106	172	53	253	244	262
Cplx2_CCGGCAGCAGATCCGAGACA	Cplx2	267	228	49	297	290	186
Olfr519_CTTTCCCTACTGTGACCACA	Olfr519	272	72	29	274	142	27
Ppard_CCTCAAGTATGGCGTGCACG	Ppard	194	126	135	278	400	73
Nupl2_TTTGGGAGTCGTCGGGACAG	Nupl2	147	129	38	99	167	107
Pfpl_AGTTGTGCCGTCAATTATCA	Pfpl	249	196	55	174	289	142
1600014C10Rik_GGCCGTCAAGCACTCTGGAA	1600014C10Rik	238	320	192	318	266	338
Khdrbs2_GGTGCTAAAATGTCTATCCT	Khdrbs2	176	53	17	224	220	137
Tmprss9_GAAGGACCCAGACATTTCTG	Tmprss9	268	460	254	368	205	219
Prps2_GGAGATTAATGACAACCTGA	Prps2	283	214	75	269	70	161
Vstm5_CTCCTAACTGGGGTGTGCAG	Vstm5	899	787	252	481	467	458
Gcat_CCAGGGACCGAGCATCCGCG	Gcat	804	877	325	839	817	564
Foxs1_ATGGCTATCCAGAGTTCACC	Foxs1	458	564	250	263	552	338
Scn8a_CGAACTCGTTCTCCGAACCG	Scn8a	648	366	201	470	400	313
Prss3_CTGAGTGCCAGCAGGTGCAC	Prss3	571	561	222	290	396	540
Nrg1_AGTCGTGGAGTGATGAGCTG	Nrg1	127	72	28	67	94	60
Dennd2d_AGCATGGATACACTGAGACA	Dennd2d	201	199	105	233	206	126
Mageb1_AGTTACAAGGAGTGAAATGC	Mageb1	139	72	59	229	110	136
Pdilt_TGTGATTGAGTTAAACCCTG	Pdilt	254	211	77	128	174	110
Trib2_GATGCACAGCGCGGAAAACG	Trib2	344	363	229	395	308	157
2210016F16Rik_GCACGAGCTCAACCCGCGCG	2210016F16Rik	1216	791	405	1108	903	344
Adgrg2_GTCTTGGGCTGCAAAAGTCG	Adgrg2	442	403	180	719	512	302
Asb6_GGGGCCAACCTCAATTTCGA	Asb6	318	209	164	303	232	308
Nipa1_ATTGTGCGCGCTAAAAGGCG	Nipa1	841	595	315	258	251	312
Cnot1_ATTGTCTCGAATACTTGACG	Cnot1	195	9	68	21	71	34
F13a1_AACTCACCAAGGATTCGGTG	F13a1	305	375	227	435	271	258
Myh2_ATTACCCATTTGTCAGCCAG	Myh2	190	165	82	248	134	161
Timm17a_AGTCATCTACAATTCGCCAG	Timm17a	159	244	23	205	251	120
Ppm1e_GTCGGAGCGCATCACCCGAG	Ppm1e	336	198	196	346	304	128
Als2cl_GCAGTGGAGTGACCACCACG	Als2cl	405	232	122	362	284	210
Fgb_GGAGCACACGAAGATTAAGG	Fgb	114	121	80	234	90	141
Olfr876_CATGGCCCACACCATATCCA	Olfr876	403	257	158	377	469	203
Pabpn1_GCGGCGCCATCTTGTGCCCG	Pabpn1	251	254	142	619	397	388
Sh3bp2_ACCTGGAGCCTGATTCCCCG	Sh3bp2	452	370	198	418	363	290
Il1rapl1_CAACATTACTACAGGACAGT	Il1rapl1	307	106	91	285	227	226
Pacrgl_TTCAGCACAGGGATCAGTCG	Pacrgl	520	520	251	505	625	121
Cobll1_ATGGGAGCAAGATCTTGAAG	Cobll1	127	348	84	155	139	79
Cxcr2_TCGTAGAATTAAGATGGGCA	Cxcr2	93	47	56	176	144	33
Syngr4_ATGGCCTGTAGCTTTGCAGT	Syngr4	224	107	44	197	271	117
Rcan3_CAGTAAGTAGGACTTGTCCC	Rcan3	649	370	173	489	315	105
Letm2_ACAGCCTACATTAAAAACTG	Letm2	184	145	55	146	76	94
Cpt1c_TGGGAGAGTGAGTCCCTACA	Cpt1c	177	215	42	166	310	252
Fezf2_GACGGCACCTCGTAGCCTAG	Fezf2	219	78	149	130	140	56
Mylk4_AGGCATCATAGAGCTGAATG	Mylk4	203	157	66	261	405	148
Cd248_GCTTCCGTCTAGCAGCAGAT	Cd248	186	166	15	132	81	85
Rab33b_ATTCCTCTATCCAAGCCGGC	Rab33b	498	278	241	397	488	208
Zfp426_GCTCACTGAACCCAGATCAG	Zfp426	193	128	54	180	187	148
Egln1_CTCCAGAGCCAGCTTCAACG	Egln1	207	52	30	146	162	65
Irak4_CAAGGTGCAAGGTTGCTCAG	Irak4	892	642	259	1506	891	761
Tfap2c_CAGATGCGAGTAATGGTCGG	Tfap2c	507	528	175	701	696	346
Olfr1222_TAGAGGAAGTGCAAGCATCC	Olfr1222	324	461	189	385	169	210
Phactr3_AAATAAGGCATGCAGTCCCA	Phactr3	79	83	18	218	417	196
Cisd2_GGAAGAATGGGCGCACTGCG	Cisd2	524	520	142	589	357	295
Gm7030_CGCCCTGGCCCCGACCCGAG	Gm7030	428	629	247	722	612	553
Sco2_GCTCATCGGGGCAAATATCA	Sco2	205	209	221	325	396	271
Serinc5_TGCCGGGCCTACATTCACAA	Serinc5	324	276	114	214	221	145
Olfr213_CCACAAAGGAGTAAGTGCTG	Olfr213	330	128	137	168	324	290
Atxn10_GAAGGCGTGGACCCAAACAA	Atxn10	147	67	25	203	176	6
Trmt11_TAATACCTGTTCCAACAAAG	Trmt11	55	73	20	111	69	39
Foxp2_ATGGCCATAGAGAGTGTGCG	Foxp2	652	460	230	827	528	388
Lypla2_GCCACCCAGGACGATCCGGT	Lypla2	323	469	167	307	426	163
Cym_GAAGAACTCCCGCATCGGGG	Cym	562	334	113	240	440	225
Mettl4_AGTGACTGACTATAAACAAG	Mettl4	113	98	25	63	82	58
Akap11_CTGATGTCATCACCGGACGA	Akap11	375	209	150	500	380	241
Aurkaip1_AGCATAGCTGCCAATCACCC	Aurkaip1	265	113	52	350	131	153
Fam217b_ACTCATGGAAACCGTTCCCA	Fam217b	275	325	107	146	127	150
Control_0463	BRDN0000737771	270	378	205	259	478	208
Nodal_AGGCTCAACATGTACGCCAG	Nodal	341	275	134	266	371	174
Grsf1_GCCAGCGATCGCGGAAACAG	Grsf1	413	331	60	482	237	254
Ifnz_TAAATCTGGGAGCCTGCACC	Ifnz	197	204	28	369	158	51
AF251705_GCTCTCATAGGTCACTGTGA	AF251705	232	162	96	232	238	253
Olfr1020_TGCTCTTATCCTCAGCCATG	Olfr1020	179	120	144	142	148	81
L2hgdh_AACAGCGGTGTCATACACAG	L2hgdh	135	243	125	375	219	86
Olfr1201_TTGTGACAATCAAGTTCAGT	Olfr1201	230	157	44	442	164	119
Traf1_GCACAGTCTGCGACTCATGG	Traf1	435	214	64	636	325	278
Otof_GTGTAGACTAGGCTGATGGG	Otof	322	402	197	149	188	179
Kmt2b_GACAGCGTTCACATTCCAGG	Kmt2b	258	241	196	237	302	277
Igsf10_ACAGGTTCGGCACATCCCAG	Igsf10	194	166	125	415	248	209
Slc12a4_GGTGGCGCTTGACATGTCAT	Slc12a4	153	160	135	497	594	220
Hoxa6_TCGGGCAATAACAAGCAGAG	Hoxa6	325	110	85	142	119	134
Crocc_GGTGGCCGAGGCGCTAACCA	Crocc	465	358	239	646	233	262
Ninj1_CGGTTCCGCAAACCCCAGCG	Ninj1	541	487	186	310	536	342
Clip2_GCACTCGGTGGAATCCCTCA	Clip2	640	744	254	648	927	555
Vmn2r103_GATCTTCTATTAAGTGACCA	Vmn2r103	112	56	30	84	40	60
2310057N15Rik_CCAGCATATGTGCCCTGGCA	2310057N15Rik	547	351	310	366	354	208
Bcl2l2_TTCCAAGGGGGCCCTAACTG	Bcl2l2	383	211	132	456	263	248
Sgk2_GAGAGAGTGAAGGTAACCAA	Sgk2	253	205	76	223	305	172
Atp6v1g3_GGCCAAGGACAAGCTAGATG	Atp6v1g3	525	441	160	457	169	255
Vmn1r206_ATCCATTCCATCACAAGTGT	Vmn1r206	440	279	197	750	549	428
Ddr1_GGCAGCGGTAGAGTCCGACC	Ddr1	705	420	222	515	612	240
Hs2st1_AATTTATATCAATGTCATCA	Hs2st1	52	53	69	169	117	46
Vmn1r100_TGTGGAACAGTGACCTTAAT	Vmn1r100	238	262	102	384	143	210
Urad_CTAGGTCCGGGTGACAACGC	Urad	378	482	200	775	345	338
Gstm1_CTTGCCCGAAAGCACCACCT	Gstm1	519	514	147	437	309	379
Tm7sf2_AGTCAAAGGAACCGAGGCGA	Tm7sf2	249	259	14	163	184	144
Dmrt3_TCCTGATCGAGGGCCCATCG	Dmrt3	499	476	215	578	816	334
Papl_CAGAAAGAAGTATACCTCAG	Papl	168	46	6	19	31	36
Adam20_TACCAACATAGGCTAAACCA	Adam20	202	110	117	238	32	72
Gsg1_GGCCGAGTGATAACATGTTG	Gsg1	211	206	41	319	227	178
Mgst3_GGTGGGAGGTGTTTACCACC	Mgst3	433	362	164	380	353	249
Acmsd_CCGTTGCCAGATACCCTCGA	Acmsd	719	378	357	516	422	278
Tm9sf4_ACCGAACTCTAAAAGGCCAT	Tm9sf4	328	156	160	208	169	69
Fam98a_TGAACTTACTGAGCAAAAGG	Fam98a	88	74	25	170	45	99
Tmed4_CAACTATCGAACTCAGATGT	Tmed4	303	132	91	164	47	131
Sapcd2_GCCCGCTACGAAACGCTCGA	Sapcd2	311	246	125	209	200	162
Tmco2_CAGCTGTGCAAATCATCCTT	Tmco2	381	98	87	147	267	82
Snx1_TTCTACTCTAGGAATGACAA	Snx1	200	77	29	106	85	63
Abtb2_GAGTGTGTGGAGAGCATCGG	Abtb2	315	162	137	341	256	146
Pja1_TGTAGTGGCTCGTGATAGTG	Pja1	238	238	122	220	302	213
Sdhc_TTTGGGAACCACAGCTAAGG	Sdhc	193	82	29	68	126	21
Ntrk3_CCAGGCTCACCACACGTGGA	Ntrk3	143	232	48	223	264	190
Mrap2_TGAAGTAGAACACTTGGACA	Mrap2	277	132	53	205	156	69
Fam195a_CAAATCGGACGTTCTCCTCG	Fam195a	701	410	202	668	329	329
Gm5901_AGGATTCGCCTACATATGGG	Gm5901	201	121	95	47	188	38
Kcnj12_GACCAGATTGACATCGATGT	Kcnj12	388	206	157	414	438	199
Naglu_GCCCTCGAGGATGTGAACCG	Naglu	390	179	110	353	177	324
Atp8b1_GCTGATAAAATCCTGTTACG	Atp8b1	471	199	138	101	209	108
Bst2_CCGTGCCCATGGATGAGATG	Bst2	450	260	100	743	366	505
Crtac1_ACTTACCGTCCTGTCTACAC	Crtac1	356	305	115	448	328	302
Pde6h_AGTCCTCCAGCACCAAGCCA	Pde6h	412	423	197	512	250	397
4933417A18Rik_AGCCAAGCCTTATGCCCTCA	4933417A18Rik	589	474	193	674	448	281
Control_0118	BRDN0000737753	519	828	195	504	696	261
Vmn2r13_CATGCAATTATATATGACAA	Vmn2r13	168	173	59	118	122	75
Pigh_TGATGAAGATGGTGGCAGAG	Pigh	221	283	44	531	336	199
Mars2_TCGATCGCACAGCTCGATCG	Mars2	432	170	167	219	166	229
Bmper_GGGTCTCTAGGACTCAACAA	Bmper	125	112	61	165	130	58
Pirt_ACTTCTGGAACTGATGCACA	Pirt	226	165	158	306	99	101
Il17d_CCTGACCGGGCTCTACGGGG	Il17d	956	572	328	515	706	319
Tia1_CAAACAGCTGTCATATGATG	Tia1	276	168	131	267	219	176
Necab2_GAAGAGTTGAAACTCCTCCA	Necab2	42	39	13	16	37	16
Nnat_GTATACCTCACTTCTCGCAA	Nnat	196	145	63	399	445	321
Ralgps1_AGACAACTACAAGCGAACCC	Ralgps1	308	350	139	320	174	176
BC089597_AGACATACTTGTCTTGAAGA	BC089597	275	272	56	328	137	153
Mesdc1_TGAACTGTTCGCGAGAGAAG	Mesdc1	355	232	107	206	186	175
Olfr1341_GGTGTGAGTCCAAGCAGATG	Olfr1341	319	155	106	407	226	178
Fibcd1_AGGGTCGCCTCATCCAGGTG	Fibcd1	331	201	177	324	451	224
Sec31b_CTTCCCTGAAGAAAGGACGT	Sec31b	338	184	125	238	266	80
Xcr1_TCACTACAGACAGGTATCGG	Xcr1	421	294	159	598	367	470
Poglut1_GAGGACCTGACTCCTTTCCG	Poglut1	658	601	360	673	409	327
Lsmem1_CAAACTCAGTCTCTGCCCGA	Lsmem1	745	523	358	574	547	208
Htra4_GCGCCGGTTCCCGATCGCTG	Htra4	488	485	167	477	736	326
Acox1_CGATCCAGACTTCCAACATG	Acox1	254	268	55	588	485	349
P4ha3_GCGCGCCACGCTGGTCAGCG	P4ha3	1214	624	358	1074	812	531
Spag11a_GCCCTGTTGCATGAGGCACA	Spag11a	637	397	208	305	166	185
Rrp1_GACGTGTCAGACGGTGACGG	Rrp1	375	168	126	483	487	248
Cts6_CAAATTGGGATCAAGTGCTA	Cts6	429	404	232	419	323	190
Tescl_TTCAACATGTACGACCAGGA	Tescl	346	257	76	364	259	239
Defb6_CCAGTAACATGCATGAGCTA	Defb6	168	174	87	204	161	42
Klk1_GTAGTCATCCTCAGGTTGTG	Klk1	258	211	152	446	424	146
Unc13c_ACAATACACTTGTTTACACG	Unc13c	189	136	71	300	415	219
Ifi30_GTAGCGACAAGCTCCACACA	Ifi30	365	285	172	857	309	140
Olfr1467_GTATACAAGAACCAGCTCAC	Olfr1467	347	247	173	181	116	140
Tle1_CATGGGGCACCATGCCAAAG	Tle1	407	477	176	297	192	226
Lipt1_AGTCCGGCCGATCTTTGATG	Lipt1	602	618	254	540	388	316
Btg2_CGTGAGCGAGCAGAGACTCA	Btg2	196	232	49	211	95	106
Lrrc51_TGATCTGAAAGACTTCAACC	Lrrc51	157	185	15	119	239	228
Slc34a2_TCATAGAGGAGCATCCCGAG	Slc34a2	265	158	27	543	265	172
Ttll11_GATCTTGAGCGCGTCCAGGG	Ttll11	521	445	252	569	692	223
Kcnk12_CGCGCAGCCGAACAGTCCGT	Kcnk12	495	166	157	436	498	340
Gucy2g_AAGAACCAGGAACGTCACCG	Gucy2g	317	264	126	283	330	281
Ttc30b_GTACCAGCTGAGAAACTACG	Ttc30b	153	84	18	104	195	136
Wdr38_AGAAACAGCAAGACTTCACT	Wdr38	435	399	292	318	310	301
Olfr142_GGGCAACAGTCTTATTCTTG	Olfr142	272	241	67	143	81	94
Zdhhc7_GCTTGATGCAGCAACACTTG	Zdhhc7	308	172	169	315	292	107
Dcpp1_AACTATGATGACAACAAGGA	Dcpp1	236	141	96	140	164	157
Nxpe4_GGAGAAATGCAAGCTCGGGA	Nxpe4	180	197	33	208	252	143
Gpr20_CAAGCACTAATGGTCGTGCA	Gpr20	477	576	96	374	329	310
Tmem106a_TCATCCCTTATGGAGACCAA	Tmem106a	329	189	147	93	123	175
Stk3_CTGTAACAGCTGTGTCGCAG	Stk3	542	184	93	397	453	328
Hk1_GGATCTTTACCAGTAGGACT	Hk1	156	78	23	153	141	174
Ush2a_CCTTGCCAATGTAACCTCCA	Ush2a	260	312	156	577	255	191
Ap1m1_ACATGAAACGAACGCCACCA	Ap1m1	222	137	74	394	346	211
4930430F08Rik_AGGATGGTGCCTTAGTACCA	4930430F08Rik	97	102	45	57	89	79
Spp1_CATAAGCCAAGCTATCACCT	Spp1	477	408	248	357	286	232
Olfr316_TGTGTGCACTGATGCAGTGA	Olfr316	306	199	177	174	199	77
Dph5_CTTCCCTACAGTCAGGACTG	Dph5	291	287	191	641	462	269
1700015F17Rik_TTTCCGCTTCCAGTGATGGT	1700015F17Rik	221	151	54	358	256	148
Vmn2r7_CAGCACTGTGCCTTACAATG	Vmn2r7	337	224	102	134	321	151
Trmt112_ACCTCGGCCAAGTTTAACTG	Trmt112	106	42	10	141	117	70
Irak2_CCAGGGTCAAAGGAACGGTG	Irak2	327	324	106	265	442	228
Gm608_TGTGGTGGTAACTGACACAA	Gm608	280	132	84	454	193	161
Rusc1_AAGGTGGTGACTTCTCGGGG	Rusc1	310	378	64	233	179	115
Xrcc6_TCCTGCCTAGTGACACCAAG	Xrcc6	466	703	160	488	335	251
Krtap2-4_GCCTCCTCCACAGCTCTGGG	Krtap2-4	725	662	217	598	454	279
Usp1_AGGAAGTAGCGTCACACCTG	Usp1	248	168	72	97	260	101
Tssc4_TCGGACCTTAGCTTACCTAG	Tssc4	297	107	44	359	198	200
Gm16432_GCTGTGTCTCAGCTCTGTGG	Gm16432	611	372	198	677	388	352
Zik1_GAAGGCTCAGTATATCTGGG	Zik1	220	227	172	321	119	299
Lacc1_ACTTGGCCTTGGGAGCGTGG	Lacc1	442	315	134	766	528	503
Rgcc_AGCGCAGAGCAGTCCCGCGG	Rgcc	411	437	270	587	210	287
Olfr293_CTGACTGCCATTGGTCTCAG	Olfr293	640	546	357	503	396	302
Rhobtb2_TGGATAACTCCATTCAGCCG	Rhobtb2	497	315	176	139	139	219
Mettl25_GAAATCAGGCAAACCATCGG	Mettl25	240	191	162	339	316	147
Nbea_TCCACATCTACAATCGATGG	Nbea	313	293	223	482	168	341
4930502E18Rik_TGACTGCGTTCAATCCACGA	4930502E18Rik	628	414	383	255	409	394
Sbds_ACTGAAATCTGCAAGCAGGT	Sbds	233	163	117	142	162	195
Mfsd4_TGAGTGTGGCTGAAACTTGG	Mfsd4	836	767	375	447	529	380
Stra8_GCAGAAGCTTGAGCCTCGGG	Stra8	718	346	333	464	466	254
Trim32_GTTGTGTGAACCCTGCCGGG	Trim32	681	689	255	554	439	320
Zbed6_AAAGAAGTGCCACACAATGG	Zbed6	357	306	90	381	202	162
Cldn8_GTGTTTGAGAACCGCTGGGA	Cldn8	210	163	115	204	228	107
Ampd3_AGTAGCTCCGGGAACCAGAG	Ampd3	206	176	98	195	72	63
Sult1c2_TTGACCATGTGAAAGGATGG	Sult1c2	227	141	77	292	177	155
Upk3a_GAACGCATACCTAGTCAGGG	Upk3a	242	251	94	212	158	201
Vmn2r105_TCAGCATAGTCAGTAAAATG	Vmn2r105	313	218	136	422	304	151
Nuak2_TGTAATCATACAGATCGCCT	Nuak2	306	367	158	349	337	82
Gabrb1_CAAGAAATCATTTGTGCATG	Gabrb1	177	300	115	195	285	182
Cxcl3_GAATCCCACCTGTAGCCTGG	Cxcl3	140	147	23	212	146	129
Scube1_CTCTACGGGACAACCCACTG	Scube1	351	293	112	288	299	121
Alg12_GTACCAAAGAAGACTGACGG	Alg12	85	154	76	67	47	59
Inhbe_CGGATCTTAAGTTCCAAGAA	Inhbe	175	268	59	455	200	203
Cyp2b23_CAGGAAGCCATAGCGGAGTG	Cyp2b23	293	275	219	537	271	196
Aqp11_CTGTTGCCGGGCGATCACGC	Aqp11	656	418	133	421	528	190
Kansl1l_AACTAGTAGGCACATCTGAG	Kansl1l	112	150	93	49	150	175
Tas2r106_TAAAGAAGAATATAACTCCC	Tas2r106	35	99	11	152	78	100
Rpia_ACTGCACGTGGGAACCCGAG	Rpia	424	403	156	439	306	264
Slc5a4b_AAGAACCAGCACCATAAGCA	Slc5a4b	131	44	14	127	88	53
Phox2b_CCTGGACTCTCGCCTCGGTG	Phox2b	695	559	213	562	876	461
Dcaf11_CATAGCGACAGTCGTACAGT	Dcaf11	140	254	68	389	284	231
Btbd8_TCAGACGAAGTTCTATACCG	Btbd8	223	262	128	194	235	134
Mybpc1_CGCAAAGATTCGGACCTCGT	Mybpc1	102	99	119	155	251	76
Pgap1_GTCGTCAGACTGTCAGTATG	Pgap1	374	397	240	423	538	349
Gm13272_CTGGGAGGTCCACTTGCAAT	Gm13272	478	261	201	713	344	121
Dip2c_ATCCACACGTATCACACCAT	Dip2c	117	384	130	435	401	163
Sall1_GCGATGCTCGACATCTCGAG	Sall1	631	592	183	622	284	226
1700001J03Rik_CAGAAAGCTGAATACGTCAC	1700001J03Rik	145	102	65	39	256	99
Herc4_ATTGTTACTCAGGTCGCTTG	Herc4	349	251	131	409	453	309
Cnot7_TGCCAAGTTGACGTTCCTGG	Cnot7	379	479	161	416	560	248
Control_0367	BRDN0000738379	555	490	296	426	954	401
Plxna3_TCAGCACTGACATATTCGGT	Plxna3	167	195	144	246	381	319
Dennd4b_AGTCATGCTAGAGATGCGAC	Dennd4b	267	173	91	267	234	68
Amy2a3_GATTGCCTGCGCCACACATG	Amy2a3	224	200	187	335	363	213
Sh3bp5_GGCTGCACGGAGTACCTCGG	Sh3bp5	291	91	145	299	242	273
Ctag2_GGCAAGAGTGGTGGTCGAAG	Ctag2	397	292	203	377	490	432
Ms4a4d_GGGGGAACCCAAAGTCCTCG	Ms4a4d	320	228	91	425	276	129
Hal_ATGCTGTCCGACCTCACCGT	Hal	641	499	227	571	468	341
Nmrk1_TGGCTCAGTGTGACAAACGG	Nmrk1	208	82	86	66	196	115
Hectd1_ACTTCATTAATAGACCGGAC	Hectd1	101	114	40	155	56	81
Olfr539_AGCGTGTCATTAGACCAGTG	Olfr539	397	199	100	441	442	269
Cs_ACTGAGCAATCTGATACCTA	Cs	151	42	67	224	135	125
Trim47_CTGGGACCGGCCCAACATTG	Trim47	406	358	130	644	627	365
Notum_CCCACAGACGCCATCCGCCG	Notum	657	824	245	956	609	484
Krtap31-2_AGTTGCTGTCACAGGAGGCA	Krtap31-2	203	329	182	304	298	231
Prss54_CTGGTGTACAGAAACAGGCC	Prss54	547	373	168	467	211	164
Slamf9_AGCACTAACACATCCCATGA	Slamf9	362	188	41	292	306	173
Treh_AGCTACGGACATATCCCCAA	Treh	220	205	133	266	254	136
Card10_CCAGCAAGTTACCTCTTAGG	Card10	420	333	140	258	207	347
1700101E01Rik_ACGGTGGTCGACATCCGTAC	1700101E01Rik	396	297	121	249	332	149
Cyp2t4_TTGCGAAGCGAGTGCCAACG	Cyp2t4	401	153	256	447	393	263
Chad_GCAACACTGCAACATCCGCG	Chad	695	614	317	715	602	476
Control_0409	BRDN0000738318	669	523	172	413	618	281
Zc3h18_ACAGACAACGAGAACGCGAG	Zc3h18	170	153	99	260	97	71
Smco1_TGTATACAGCTATGTCATCG	Smco1	168	149	110	223	123	259
Sebox_AAGAGGACCACTTTCAGTGT	Sebox	190	94	52	132	132	105
Prpsap1_AATGATATTCCTGGCGCAGG	Prpsap1	177	188	46	206	159	137
Rhox1_CCTGCTTCGTATAATACCTG	Rhox1	113	130	205	94	207	57
Mthfr_AGACCCTGTAGGTGACCACT	Mthfr	359	324	100	301	263	185
Ang_GCACCATGACGCCAAGCCAA	Ang	459	436	253	426	284	380
Ppl_ACCACTGCAGTATTCATCGT	Ppl	234	209	55	374	421	267
Dnajc7_TGAAAAGCGAGATTTCCGGA	Dnajc7	610	533	184	484	210	182
Cth_TTCCAAAACCAAATTGCTAG	Cth	210	75	74	114	82	53
Bcl2l12_GGGGAGAGGAGCTCCCCCCA	Bcl2l12	324	183	89	158	349	161
Rnf217_GTCCGGACGCGGTCCCCTCG	Rnf217	429	473	189	490	488	233
Fbxl18_ACTCTTCACGCCGTCCTACG	Fbxl18	716	532	196	604	756	517
Olfr671_GCTTACAAATGGCAATGTAG	Olfr671	143	131	15	28	84	38
Olfr1360_CCTGTGCTACACCACAAGCA	Olfr1360	361	225	86	367	292	79
Zfp768_AGTTCTGCGGTTCATACCCG	Zfp768	136	117	53	143	92	37
1700030K09Rik_AACCTGCTACCGTTACCACT	1700030K09Rik	435	461	260	401	356	239
Fam124b_TTGTGGCACTGATATCCTCA	Fam124b	264	240	115	452	457	114
Gm17296_CAGCACCGTCCCACGTCCGA	Gm17296	320	246	294	685	581	550
Mc2r_AGATAGAGCCCAGCAAAGAG	Mc2r	189	98	105	178	260	54
Control_0800	BRDN0000737739	432	387	137	635	383	372
C7_CATACTGATCGATTAACCGT	C7	191	166	131	174	339	127
Ptgr1_TAAGAAGCTTGGATTCGACG	Ptgr1	109	45	133	321	138	60
Tead1_AGCCAGACGTACCTTAATGG	Tead1	161	148	174	356	91	92
Acss3_TACGCGCATTGATCATGCGA	Acss3	344	455	134	176	423	280
Saa1_TTTGTTCACGAGGCTTTCCA	Saa1	254	66	127	230	341	190
Scn4b_GCCGTTAATAGCGTAGATGG	Scn4b	237	170	123	203	264	123
Cpped1_TACCTGGCATGGCATGAACG	Cpped1	273	352	131	108	297	189
Romo1_TGACGAAGCCCATCTTCACG	Romo1	74	80	101	278	221	99
Lipn_TGAAATCTATTATCCCTGGG	Lipn	339	195	65	94	156	88
Ranbp9_CCCGCAGGTTGTTCTGCGAG	Ranbp9	940	754	489	810	625	277
Fkbpl_TGCCTGGAGTCTATGCGTCA	Fkbpl	387	249	47	649	453	360
1700001C02Rik_AGCCGATCCAACCAGGACAA	1700001C02Rik	279	233	57	324	213	131
Serpina3a_GCTGAATGAGCATTTGTAGG	Serpina3a	65	153	103	173	205	72
Rab3il1_GAAGGGGCAGCTCTTATCCA	Rab3il1	299	261	104	172	382	179
Ubl4b_TCAGCACCTACAGGTGCCCG	Ubl4b	614	572	205	670	639	578
Tmem261_GGGCACCTACGTCTATTTGG	Tmem261	546	427	208	390	402	299
Mrs2_TGTGCTCCGGTTTAGAACCT	Mrs2	399	419	145	269	289	162
Folh1_TCTGGATAGGACTTCACCGC	Folh1	312	124	84	440	311	329
Zscan4d_CCGCAGGAGTCGGAGCACTC	Zscan4d	809	490	182	870	468	343
Kdr_TTGTAAAGAATGGAGACACG	Kdr	148	48	81	141	165	67
Pld2_GACTCCAGATTTCATCGACA	Pld2	141	90	71	210	65	41
Zmym6_GTTGTTACCATATATACCAG	Zmym6	112	71	53	286	210	24
Gtf2h5_GATGGTCAACGTGCTGAAAG	Gtf2h5	357	325	105	476	297	254
Sde2_TCACCAGTCCCGACTACCAG	Sde2	80	4	3	240	216	102
Ccdc186_AGCTGAAATGGACTCACACA	Ccdc186	284	168	126	392	182	106
Tnfrsf18_GTCACACCTGAGTACCACTG	Tnfrsf18	266	281	130	536	416	330
Olfr593_CAGCTGTAGTGCACACCACA	Olfr593	238	380	270	339	392	171
Chd7_TCGATGACCACACAGCGCCA	Chd7	427	418	242	399	398	282
Prmt8_AGACCGGGCAGCTTTGTACG	Prmt8	631	363	175	483	226	204
Pik3ap1_GTCGGTATAATAGCTGACGG	Pik3ap1	150	57	30	41	70	64
Rell1_CTGCTCGGGAGTGTAACGTG	Rell1	853	577	317	540	432	232
Gusb_GGTGTCAGTCTTGTAGACGA	Gusb	175	145	60	127	60	40
Ccdc60_CAGCCTGACTCGGACCAGTG	Ccdc60	777	485	441	913	614	599
E130311K13Rik_TTGCTACCTACTAGTGAACA	E130311K13Rik	376	145	65	209	226	169
Senp6_GTAAGGCGGAGCAAGACTGA	Senp6	159	186	75	73	376	145
Adra2c_TGTACCAGGTCTCATCGTTG	Adra2c	201	184	27	112	160	103
Kir3dl1_TATGGAACGTGTCAAACTGA	Kir3dl1	339	310	90	223	200	378
Zc3h12c_AGCACTTCGGATGTTAAACG	Zc3h12c	273	152	43	230	143	69
Pkdcc_ACTGCGCGCCAGACACGTTG	Pkdcc	579	698	226	998	828	381
Taar8a_ACCATGTACAGGATGACCCG	Taar8a	133	145	29	243	65	93
Rrnad1_AGAGCCTTGAAGGGAATCAG	Rrnad1	132	73	43	28	86	262
Foxk2_TCTGGAATGTTGATGGTCAG	Foxk2	180	159	65	160	299	53
Itgav_TCATGGACCGAGGTTCCGAT	Itgav	392	323	189	383	204	117
Tmem154_CCATTAATATAAATTCCACC	Tmem154	199	270	80	121	244	195
Fibcd1_CCCCACCCATCGTCAGCACG	Fibcd1	599	620	344	821	1076	716
Ankrd42_CTGTCAGACATAGTGGAGCG	Ankrd42	333	328	99	102	196	143
Olfr402_TGAGCTGCTGCTCTTTGGAG	Olfr402	367	255	163	251	305	170
Rasl10a_TCCTGAGCGCCACCGACCCA	Rasl10a	799	962	270	636	421	248
Sgip1_TCAAAAGCTGACTCTAATGG	Sgip1	260	219	57	244	277	201
Serf2_AGGGAAAGCGCCGAGATGAT	Serf2	225	30	83	47	236	160
2610301B20Rik_GTGGAAGCGCCATTCCATGT	2610301B20Rik	216	291	66	271	176	191
Nacc2_TGGCGGCCAAGACGGCACGG	Nacc2	672	626	465	562	605	273
Lhx1_AAAGAGAACAGCCTCCACTC	Lhx1	486	273	271	370	213	162
Scp2d1_TGACCTCAAGAATGGTGCCG	Scp2d1	358	532	239	823	463	618
Tlr12_CAGGGTCCACGAAACCCTGG	Tlr12	472	304	120	341	381	413
Fgd3_AGCTCCACGCGGGAGCCAAG	Fgd3	528	455	200	585	332	510
Ctsh_GCATCAAAAGACGTACAGCT	Ctsh	92	102	17	151	237	94
Gskip_GGAAACAGACTATAATCCCG	Gskip	72	48	14	114	13	20
C87977_ACTGAAGTTCTTCTCATGAA	C87977	211	109	42	291	74	53
Stk10_AGAGAAACAAATCCCTGACC	Stk10	84	97	69	88	36	73
Ces1b_CACCACACCATCTATCACAG	Ces1b	306	222	94	259	266	66
Prl7a1_CTTGATACTCAGTAGAATGC	Prl7a1	138	25	27	36	84	141
Trmu_GCTTATTGCAGTTGATGTCG	Trmu	197	68	73	189	149	99
Zfp651_AGCGGTTGTTGAAGACCCGA	Zfp651	197	155	98	476	222	95
Kcne1_GGAGCTGAGACTTACGAGCC	Kcne1	290	390	193	398	305	97
1700037C18Rik_GGCAGCCTGACACGGCCTGA	1700037C18Rik	967	676	346	729	530	425
Ankrd54_TTGCAACGCAGTTCGTCGCG	Ankrd54	604	421	129	448	330	311
Esp34_TGAGGAGAAAACACATCACT	Esp34	328	290	68	211	179	75
Slc22a18_GGCCAGAGATTACCTTGACC	Slc22a18	334	188	83	276	271	190
Ctf1_TCTTGGCCTCCAAATGGGGT	Ctf1	400	263	263	511	535	408
Olfr1201_CAATAATGGTCAATCAGATT	Olfr1201	321	483	134	522	303	364
Emilin1_ACAGTGCTAAGTGGACGCAG	Emilin1	453	446	232	351	554	200
Dnmt1_ACCTCGGGCCAATCAATCAG	Dnmt1	61	113	77	236	157	187
Irf2bp2_GGCCGACAGCTTATCCAGCG	Irf2bp2	172	124	71	477	299	206
Pmp2_TTTGTAGAGCATCGTGACAC	Pmp2	121	117	8	187	118	74
Defb2_GCCCTCAGGCTTACCTGGAG	Defb2	276	210	19	148	54	79
Slc15a2_AGGAGGTATCAAACCCTGTG	Slc15a2	49	32	2	142	131	51
Dtna_GCTTTGGCTACATTGTGTGG	Dtna	114	302	39	368	107	138
P4ha3_AGAGAGCTATGAGCGGCCGT	P4ha3	576	376	277	280	144	183
Scp2d1_CCTGCTTTGATCTTCGCTTG	Scp2d1	456	361	248	259	289	237
Tnpo1_GTGAGCAGGATATACGGCCG	Tnpo1	347	313	62	442	265	162
Fam175b_AGACCAGGTCTGGCACGCCG	Fam175b	896	673	399	1325	776	784
Sap25_ACCAGGCTAATGCAGGACCT	Sap25	427	256	181	120	264	219
2700097O09Rik_CTACAGGCAAGCACTTCCGA	2700097O09Rik	241	115	19	268	211	70
4930447A16Rik_GGTCATAAATTATTGCATGA	4930447A16Rik	281	237	39	140	164	127
Slc22a16_GCTATTTGTTGAAAACGTGG	Slc22a16	134	84	37	39	32	48
Slc46a3_TTAGCGAGCAGCGACAACCA	Slc46a3	466	347	278	407	396	314
Amtn_TCTGGGGTCAGACCTGCCGT	Amtn	577	528	302	921	955	347
Gpihbp1_CACTGTGCAATATTCCACCC	Gpihbp1	891	823	312	759	475	479
Micu2_CGTTCGGGAGCCCTCGCGCG	Micu2	412	410	219	745	618	353
Rara_GAGCTACACGCTGACGCCTG	Rara	494	317	236	384	353	176
Siva1_CAGACTTCAGTGACTCCTGC	Siva1	582	614	186	724	544	368
Pitpnm3_GTGGCTGCGTAAGCGAACCC	Pitpnm3	318	246	144	398	449	215
Ppil6_AGCCCCCAGCATGTCACGTG	Ppil6	539	443	248	440	349	432
Cyp3a44_GGCCAAACAATACAAGGTGA	Cyp3a44	246	142	89	168	144	159
Gm13279_GAGCTCTGCTAGGAAGCGCG	Gm13279	233	53	116	147	187	54
Fbxw15_AAGCCCATACCACACATCAA	Fbxw15	89	61	33	161	194	190
Rc3h1_ACGTACGGTAGTGCATGGAT	Rc3h1	678	420	247	344	590	175
Wwox_CTTGGCAGTCTCGAACCCTG	Wwox	304	180	141	312	193	113
Pik3c3_CTCACCAAGGCTCATCGGCA	Pik3c3	268	229	68	580	524	303
Olfr78_GGCATCAAAAGTAATCTCCC	Olfr78	284	298	161	215	216	116
Plekhs1_GAATCCAATAGTCCGGACCA	Plekhs1	187	114	78	315	202	144
Fbxw2_GTATGCACTAGTGTTCAGTG	Fbxw2	298	226	51	224	296	75
Olfr1215_GGCTCTGTGGCATCCTAGTG	Olfr1215	402	460	114	381	286	183
Usp13_CTCACCGTTAGATCCAACGC	Usp13	440	177	179	266	387	133
Pla1a_TACCACCCAACCCAAGTGCA	Pla1a	300	214	97	407	291	326
BC049635_CTTTGGAGAGCTCTGAACTC	BC049635	282	190	110	343	181	56
Prkcdbp_TCCGTGCGTCGCATACAGAG	Prkcdbp	556	251	147	281	231	214
Mn1_AGCCGCCCACGGAACCTCCG	Mn1	464	407	210	596	556	342
Vmn1r188_TCAGTCCCACAGGATCTGGG	Vmn1r188	390	246	238	457	589	525
Thap1_GAAAACCGACAGGTTATCAG	Thap1	243	96	89	165	79	133
Rbms2_CAGTCCTCGGATATACAGGT	Rbms2	67	39	33	100	76	27
Cdh22_TGAGAGCCAGGAACGCTACG	Cdh22	368	138	126	493	500	265
Grm8_GGCAAAGGCCTATGTAACCA	Grm8	358	224	141	266	138	96
Fdx1l_TCTAGGACGTTCGGGACTAC	Fdx1l	135	90	35	128	208	71
Gm17296_CATTACCTCTGAGAGTTCCG	Gm17296	247	86	18	127	240	69
Smad6_ACTCCGACACGGGCCTCGGG	Smad6	630	660	357	580	416	253
Pkd1_AGCTCGCAGACATAACTATG	Pkd1	360	360	34	196	238	72
B3gnt4_CCGGCCCAGGACTTCCTAGT	B3gnt4	518	436	289	795	648	368
Cfap70_CTTGGTAGATCAAATGCATG	Cfap70	549	385	94	213	256	231
U2surp_GTGAAAACGTTTGTTCGAGG	U2surp	75	30	27	108	48	53
Gnrhr_CACCACCATCATGAAAGCTG	Gnrhr	378	266	249	624	457	462
Prickle3_AGCCATCACAGTATTCCGCA	Prickle3	438	410	222	293	587	378
Sar1a_AAACTATGCCATTAATCGCT	Sar1a	206	139	54	285	276	281
Laptm4a_TCATACTGAATGTTGACAGC	Laptm4a	115	244	94	362	270	63
Cd180_AACACGAAGAGACTTGAGCT	Cd180	248	285	131	353	149	136
Olfr372_TGTCTGCACATGACAGCTTG	Olfr372	619	360	188	418	546	141
Foxo6_CAGTGACGACTACGAGGCGT	Foxo6	501	167	204	552	433	391
Klrc2_TCACACGCCTTGCTCTCCAA	Klrc2	307	184	154	345	225	212
Plek_CTAGTTCGGAATCGCCAGGA	Plek	337	370	216	285	244	217
Ccdc66_ATCCAGCCCAGATTGAGGAG	Ccdc66	308	287	92	434	381	413
Control_0340	BRDN0000738327	380	289	149	239	235	192
Gpr107_TTCAATCGGAAAGCCCTGCG	Gpr107	137	133	28	252	60	105
Bid_CCACAACATCCAGCCCACAC	Bid	350	312	159	635	418	280
Jup_TGGCGAGCAAGCCCTCTCGG	Jup	390	515	233	718	577	443
Mfn1_CATACTGGACTCAGTAAACG	Mfn1	215	56	87	184	201	100
Adamts3_TGCACCATAGCTGTTTACAT	Adamts3	483	383	320	630	336	363
Fam131b_CTCACTCCTACGTGTCACAG	Fam131b	405	525	166	324	362	99
Tmem116_TGGACCCCAGCAGCACACAA	Tmem116	156	80	159	400	240	168
Otop3_CTCCATGCACCGTGAGATTG	Otop3	348	565	181	555	277	264
Cypt2_AAGGAGTGATGAGATCTCTT	Cypt2	98	114	102	164	148	78
Sirt2_GTAGCGTGTCACTCCTTCGA	Sirt2	497	420	230	482	533	147
Galk1_CTGGAAAGCCCACCCCCCAG	Galk1	154	105	42	184	276	132
Tmem43_TGTGGTAGAAAAAGTCTCCG	Tmem43	145	215	87	262	156	37
Arfgef2_GTGACGTACCAGATTATCTG	Arfgef2	258	291	133	425	423	122
Fa2h_GTGGATGACGTATTCCACAA	Fa2h	214	191	82	279	121	237
Pabpn1l_ACCCGGTGAATCTCCCCACA	Pabpn1l	489	305	193	496	312	141
Olfr95_CCTGGAGATCTGCTACACGT	Olfr95	518	282	261	518	289	303
Krt82_GGTTGCGTAGGTTGTCACAG	Krt82	376	157	108	267	141	109
Capzb_ATTGCCAGAGACAAGGTGGT	Capzb	90	93	50	298	175	97
Plxnb2_TTCTCACGGACTTTATCTAG	Plxnb2	250	246	103	219	234	74
Lrba_ATAGTTACCATGTACCACTG	Lrba	139	159	68	235	205	156
Camkk1_AGCACTGCCAGGGATCACGG	Camkk1	1006	741	314	833	631	397
Farp2_GCAGACGGCACAGTAAGACT	Farp2	494	687	265	375	478	327
Prr5_CTCACCGGACGCCCTCGTTG	Prr5	292	417	276	582	559	537
Efcab10_AGCTGTATTTAGAAAGACAT	Efcab10	131	93	20	58	221	50
Fgfbp1_CTGGTGAACCCCAACGCACG	Fgfbp1	430	187	113	443	229	189
Reep2_CCTGACTCTCATTCGAGATG	Reep2	266	199	192	514	158	193
Rpp25_TGTACACATGCGGGTCAAGG	Rpp25	458	357	165	370	293	192
Prb1_CCTATGCCTGTAAACCAACA	Prb1	123	97	145	227	146	66
Il3_CAGGGCTCTTACCCTCAGAG	Il3	300	179	149	254	273	208
Mmp23_ACCCAGACTGTTGACCATGT	Mmp23	306	243	136	123	103	128
Mrps17_CCTTCAGCAGTGCAGCGTCG	Mrps17	105	127	86	317	210	101
4930415L06Rik_ACAGTATAGGTGATGAAAGG	4930415L06Rik	236	172	62	480	306	217
Myoc_ATGCCAATACACCTTCACTG	Myoc	504	486	169	520	209	290
Drp2_TGCCTTGTATGAACGACTGG	Drp2	374	124	90	160	326	284
Pcdhgb1_GTGTACAGTAACACATGTCT	Pcdhgb1	368	286	175	297	424	361
Oprd1_GCGCGGGCGCCAATGCGTCG	Oprd1	603	546	167	610	365	442
Unc13c_GCAAACACCTCACTATGTGG	Unc13c	378	228	211	215	182	150
Fam53b_TGACGCCATTGGAGTAGCGC	Fam53b	383	332	203	248	341	341
Rab1_TACGAACTATAGAGTTAGAT	Rab1	303	271	80	195	228	104
Uvrag_TTCATCAACAGAATCCGACG	Uvrag	231	133	65	180	287	161
Tmem181a_CCTCATGGAGAACTTGCGCA	Tmem181a	607	414	237	490	371	274
Foxa2_CACACTTGAAGCGCTTCTGG	Foxa2	376	400	209	453	83	162
Kdm1b_CAACACAGGCGTTCTCACGG	Kdm1b	728	519	181	537	396	377
9130401M01Rik_CAACACAGACCATCTGACCG	9130401M01Rik	464	663	161	479	408	247
Olfr126_GAAGTGGCTACATTTCATAT	Olfr126	183	89	58	342	162	226
Coq5_GTTGTGCCTGAACGTAACTA	Coq5	110	133	93	174	152	99
Prrt2_AAAACAAGAAAACGGAGCAG	Prrt2	213	214	81	67	175	81
Tgfb3_GCCAAGCAGCGCTACATAGG	Tgfb3	445	232	213	207	152	50
Spryd3_GATCCAAGCTGTAGTACTGA	Spryd3	137	230	73	186	242	193
Arfgef1_TCTGGTGGTCCATCTGACAG	Arfgef1	557	392	111	438	133	186
Coro1c_ATGTGCTTCTCAGTGCAGGT	Coro1c	421	250	203	472	295	235
Atp5s_CTGACAGGGCAGCATCTGAG	Atp5s	151	116	128	133	166	178
Control_0126	BRDN0000738338	984	692	383	1006	777	350
Nlrc4_TGTTTCGAATAGTCCCCCCC	Nlrc4	274	253	112	206	170	105
Rho_AGCCATGGAGTGATGTGTAG	Rho	325	179	94	272	378	189
Plin3_GCCATGTCCGAGTCCTCCGG	Plin3	651	369	256	753	438	423
Twf2_GCATCTCGAGGAATCCGTGA	Twf2	204	332	94	588	169	329
Ccnb3_GAACCATTCTGACACTACGA	Ccnb3	311	254	61	180	173	112
Asap3_TGAAGGGGCATCTAAGGGAT	Asap3	122	75	119	84	70	189
Olfr77_ATCATGAACCCTCGAATCTG	Olfr77	718	275	262	674	600	383
Lrat_TCTAATGCCTGACATCCTGT	Lrat	360	228	161	270	278	182
Fam159b_GACACAGACACTGATGACAA	Fam159b	115	52	34	68	127	89
Scarb1_GATGAACAACTCGAATTCTG	Scarb1	196	197	149	99	59	156
C130060K24Rik_TTGGATCAAGAAAAGAATCG	C130060K24Rik	281	203	70	206	183	161
Cldn22_GGATAAAACCCATCCCAGCA	Cldn22	102	83	8	206	60	127
Sec31b_AAGAACGCTACCTAGCCAAG	Sec31b	90	145	58	297	249	76
Ndufa4_CACTGTTTAATCCAGATGTC	Ndufa4	110	104	120	34	135	97
Spata31d1a_TGAAGAGTGCTAAGACATCG	Spata31d1a	286	277	85	318	162	174
Eed_ACTCTTGTGGCAATATTCGG	Eed	112	115	51	83	186	46
Adam26b_GACCGTGTGTGGGAATAAGG	Adam26b	181	151	22	133	243	85
Gpr108_TGATATAGTGCATGACCGCG	Gpr108	219	353	31	340	240	285
Sec63_TCACATACGGGAAACTCCCA	Sec63	146	44	33	112	158	134
Gm7694_TAACCCGGAAGCGAACCCCT	Gm7694	479	272	192	585	538	275
Vps26a_AAGCCATATGAGTCATACAT	Vps26a	245	163	65	251	296	52
Tlr13_AACTTTGTGAGGTTAATCAG	Tlr13	488	204	61	86	225	174
Tspo_TGACCAGTGTAGAGACCCAA	Tspo	261	244	101	452	301	153
Ccdc3_CTCCTGCCACTCCCACACGG	Ccdc3	618	923	468	1415	786	355
Cd38_CATCAATATACTTGGATCCA	Cd38	374	167	199	327	271	171
Smim3_GGCCGGGCACAGAAACAAGG	Smim3	188	229	70	192	180	179
Cops6_GAGCTCAGCAAACAGCATTG	Cops6	215	135	27	334	95	230
Hsbp1l1_AGAGATGGGAAGTCGCATCG	Hsbp1l1	293	215	85	269	243	130
Tecta_GGAAGGTTGCGAGTGCAACG	Tecta	100	130	108	173	163	131
D10Jhu81e_AACTCTGAGGACTTACGCTG	D10Jhu81e	8	81	8	78	39	23
Olfr893_AACAAAGGCAGCCGTAACTC	Olfr893	339	143	48	597	269	237
Pdgfrl_CTCTAGAGCTACGATGTAAG	Pdgfrl	134	105	96	119	115	185
Dynlt3_AGGGGCGGTACCTCATCGCA	Dynlt3	403	362	246	644	553	472
Txnl4b_CATCCAGCTGCAGACAGACG	Txnl4b	65	0	6	204	178	157
A830080D01Rik_ATGTTTGTGACGGTAGTCGT	A830080D01Rik	269	134	53	108	165	113
Ubd_ACATATTAGGTCCCAAACCA	Ubd	206	177	42	318	192	140
Glipr1l2_GTGCCCAGTCGAATTACGTA	Glipr1l2	676	512	400	454	376	250
1700008O03Rik_TGGACTCCTCCATAGACTCG	1700008O03Rik	251	170	123	122	154	56
Vmn1r66_TTGATTCTCATGCACCTCTG	Vmn1r66	240	111	44	223	237	251
Ap5b1_ATGCCCATCTTAAGCCCCAG	Ap5b1	335	121	37	280	157	115
Stim2_AAGCCGTTCTCGCAAGCACG	Stim2	290	351	118	425	296	88
Dnajc3_AGTATGCGATATAGTTATCG	Dnajc3	120	127	42	158	331	97
Pcdha8_ACCGTGCAATGACCAATCAG	Pcdha8	388	238	203	382	170	317
Bzw2_GGAGGAACACGCATAGACGA	Bzw2	292	149	49	295	347	308
Grm1_TAGTGTACAGCTGACACTAG	Grm1	341	166	119	599	393	232
Cyp26c1_GTGCGCCGCCCAACGACCGG	Cyp26c1	650	750	327	642	529	581
Vsig4_CAGGAATCACTATACATGTG	Vsig4	390	332	242	183	268	125
Rac3_CTTGGCACGGACATTCTCAA	Rac3	442	388	198	590	433	158
Tmem252_GGCCACAACCAGATTCCTCT	Tmem252	476	475	198	546	300	215
Rwdd2b_CAGAGGATCTCGCTTTCACG	Rwdd2b	268	375	121	492	543	258
Slc25a46_TGAGATGGTAATGCCGAGCA	Slc25a46	343	294	170	190	310	188
Olfr809_ATGATGGTCGTATAGTGCAG	Olfr809	99	47	8	91	64	86
Fam188a_CCGTACACAGGGTCTATCAA	Fam188a	120	106	83	108	76	28
Svs3a_TAAGCACCATGAATATGGCC	Svs3a	189	160	106	265	284	207
Lrp11_CTGAAGCAGCCTATCCACTC	Lrp11	314	274	178	339	326	272
Gpld1_GATGTCTCTACTTATGAACA	Gpld1	260	169	78	135	169	98
Jazf1_GCTGCAGCAGCCGACCTATG	Jazf1	737	484	276	548	592	534
Ntpcr_CAGTACCCAACTCTGGACAG	Ntpcr	248	205	113	312	402	248
Npr3_ACAGCGACGACAAACTCGAG	Npr3	805	381	195	397	289	374
Jph2_CATCGCCCGTACATTGGCCA	Jph2	469	331	209	434	459	297
Ldlrad3_GGTGCACAGGGAGGGTCATG	Ldlrad3	408	230	182	427	437	156
Por_TCCAAGACTACCCGTCCCTG	Por	486	336	257	537	627	470
H2-Oa_CCCACTCTGAAAGTCCGAGT	H2-Oa	468	181	264	213	246	70
Gcgr_CCAGCAGGTGATGTACACCG	Gcgr	396	393	245	555	383	304
Mical2_AGGCAGGTAGTACCTCAAGC	Mical2	199	260	72	452	322	111
Plch1_AAGTGAGAGTATAACCATGG	Plch1	114	70	100	100	137	225
Tnp1_GTGGAAGCAAGAGAAAATAC	Tnp1	38	22	15	90	67	87
Sez6_AGGAACGACTGGTTAGCCAA	Sez6	170	46	75	103	241	88
Tmsb4x_TTCTCGATCTCAGCCATATC	Tmsb4x	351	443	195	625	323	414
Il1a_TCCATAACCCATGATCTGGA	Il1a	252	319	61	863	247	307
Mark4_AAGCGATAGAGTTCCGGCAA	Mark4	272	545	101	360	272	163
Oas1e_CCTGGCGACCCTCATAGGGT	Oas1e	327	380	56	329	241	176
Pgam5_AGCACAGACTTGCTACGGGA	Pgam5	305	356	77	253	287	218
Rap1a_TGCTCTCTCACAGCAAGTCG	Rap1a	403	330	211	596	567	364
Fdx1l_CGCCCGGGTCCTGTTACGGG	Fdx1l	177	184	86	91	200	86
Tmsb10_CTTACTCTCTTTGGTCGGCA	Tmsb10	143	112	54	86	142	48
Card11_GCAGCATAACTGTGTTCATG	Card11	92	137	63	62	177	122
Olfr1277_ATGATGTTGGAGTAATGGAG	Olfr1277	264	127	93	215	128	113
Zdhhc19_TCCACGCAAATGTTGCACCA	Zdhhc19	364	415	157	511	588	159
Prima1_GGGGCGGAGAGTAGTCTGGG	Prima1	362	263	156	445	381	233
Armcx2_GGAAACAAGAACCGGAGTGG	Armcx2	255	307	151	203	251	212
Tcf20_GCTGTACCACGAAATGTCAG	Tcf20	169	99	7	71	183	96
Me2_ATTGTGTACACGCCAACAGT	Me2	290	168	141	211	235	196
Naa16_TCAGAATCAAGTGATGAGAG	Naa16	118	82	10	179	145	14
Olfr10_ACATGGGGGTGTGTAGTCGA	Olfr10	257	381	279	431	462	375
Pih1d1_TCCTCAGTCACGTCGGCCGG	Pih1d1	630	522	336	769	508	429
Nkx2-1_ATGAATATGAGTGGCATGGG	Nkx2-1	249	79	38	147	156	27
C2cd4a_GAGCACGTTTGCGCACGCAG	C2cd4a	650	307	140	451	275	250
Olfr69_ATAGCCAAGAAAATATACAT	Olfr69	251	93	16	90	128	38
Atp6v0e_GGATAAACCAGGGCACGAGG	Atp6v0e	6	5	1	15	13	12
Arsa_TCGGGAGAAAGACACATACC	Arsa	151	214	72	302	246	192
Stxbp6_TGAAAATGCCTTTGACCAGT	Stxbp6	302	182	71	106	173	168
Pars2_CCATGAATTCCAGCTACCAG	Pars2	453	287	114	188	241	64
Olfr424_ATCTTCAACCAGAATCATGG	Olfr424	189	268	136	233	291	183
Barhl2_TCCGATCGCTCGGTGAAGCG	Barhl2	721	835	265	868	703	600
Control_0979	BRDN0000737992	396	316	156	346	286	315
Hspa12b_GCTCTGCCGCATATTCGGGG	Hspa12b	687	640	213	815	511	516
Cdkn1b_AAGAAGCGAGTCAGCGCAAG	Cdkn1b	215	122	109	306	146	103
Gldn_TGGAGCCACCGGAAATCCAG	Gldn	395	290	133	273	239	92
Ppfibp2_ACAGTCACAGTACCTAATAC	Ppfibp2	256	89	89	234	54	100
Gm6086_CTAGCTTTGTAGTACTTCCA	Gm6086	113	220	102	141	230	115
Serpini1_ATTCCAATGATGTATCAACA	Serpini1	199	276	16	546	234	332
Crybb1_TAAGATCTGCCTGTTCGAAG	Crybb1	233	180	132	200	269	113
Cyp4f14_TGACTGCTATATCAGGGGAT	Cyp4f14	360	198	94	391	204	294
Ccdc85b_TGAGCTCACGGATCTCGCCC	Ccdc85b	400	539	218	390	388	227
Slc39a5_CAGCAGAGCGAACTGACGAG	Slc39a5	632	575	274	315	240	201
Garnl3_TGACAATATCGTTTCCAATG	Garnl3	299	250	58	418	173	159
Tas2r117_CTAACTTGGAAACCGACATG	Tas2r117	100	103	2	91	120	136
Pcgf6_CCTCGAAGCGGCCTCTCAAG	Pcgf6	443	315	125	529	700	202
Ptk2_CAAGCAGCCTACTTACTCGA	Ptk2	312	167	169	397	90	169
Ltc4s_CTTGCAACAGAACTCCCACG	Ltc4s	312	280	78	517	364	201
Shroom4_CCAGGCCAACCTACCTACGA	Shroom4	449	268	136	516	293	204
Rad51b_CTAGAACTTATGAAAGTGAC	Rad51b	409	277	57	266	108	142
Mpzl1_GGATGCGGTCCTTACCGACA	Mpzl1	378	413	155	333	355	249
Mvb12a_CCACTTACCGCGCTGAAACC	Mvb12a	441	662	239	289	388	274
Olfr849_GCAGCAATATCATCAAAGTG	Olfr849	250	364	131	180	384	234
Sh3d19_CCTTACAAGAGAGTTCCGTG	Sh3d19	569	350	265	456	211	241
Cd47_ATCAGCCTGTTCTTACGAGG	Cd47	346	281	107	334	431	208
2610528A11Rik_TCCAAGCTGACAACCTGGAA	2610528A11Rik	329	456	186	405	242	156
Eci3_TGCACTTAAAAATGCCAGCA	Eci3	587	172	226	238	254	131
Mettl2_CTTGAGCAGTTCAATAGCCG	Mettl2	391	264	222	283	322	217
Sertad3_CCTAGGAAGAGAGGTTCCGG	Sertad3	372	295	133	266	211	266
Ppcdc_CAGTGACGCTGATGAATGGG	Ppcdc	100	138	84	207	131	88
Cd96_CCAGTCCAAATCCAAGACGA	Cd96	441	297	210	261	193	131
Olfr1198_TAATAGTAATAAGAACAACC	Olfr1198	81	130	35	143	76	131
Zmynd8_CACTTAGCGTGATAAACCCG	Zmynd8	247	195	173	155	140	156
Tas2r135_ATCAACCTTGGAATGTCACT	Tas2r135	506	422	174	411	511	362
Tmem247_AAGTCCGGCCCAAACGCCAA	Tmem247	418	239	253	674	544	205
Prrt3_GCAGCCACTAGTGCTAATCG	Prrt3	665	482	242	761	515	335
Itga2b_GCCTATCTGCCACACCACGG	Itga2b	404	253	167	398	419	128
Dynlt1a_ACCCCAGGTTACCTCCTCGG	Dynlt1a	286	157	82	171	244	324
Olfr631_CCTATATGGACTGTCACTGG	Olfr631	161	100	50	210	111	203
Olfr1220_TGCAAGTATCCAATAAGGAC	Olfr1220	193	140	145	82	23	93
Bbc3_GGGCGACTCTAAGTGCTGCT	Bbc3	608	706	276	782	671	403
Tuba4a_TGCCAATGGTGTAATGACCA	Tuba4a	484	572	200	229	285	397
Socs4_AGTAACAATCCGTGCTACTG	Socs4	800	818	290	239	254	183
Cd207_AAGGCCACGCAGATACAGAG	Cd207	109	125	0	60	84	2
Pgpep1_ACAGTGACGCTGGAAAAATG	Pgpep1	357	269	40	139	416	151
Ndufs1_TGTCCTATTTGTGACCAGGG	Ndufs1	76	116	71	66	179	79
Crisp2_AGCTGTCGGACATTACACTC	Crisp2	233	206	90	265	94	139
Ankrd61_GCTGCTAAATAACGGAGCCC	Ankrd61	195	300	70	346	184	155
Brpf1_CTTCATCCACTAGTGCATTG	Brpf1	401	313	82	294	190	121
Gm2696_TCGAACCAACTCCTCCTGGC	Gm2696	789	481	324	398	484	344
Oxtr_AGGGCCTCGTTGCGTCGTGG	Oxtr	239	242	217	409	167	305
Ssxb5_TGAACCAAAGAATAACTGCA	Ssxb5	112	178	116	116	197	171
Dydc2_TAGGAGTATAACTGTAGCTG	Dydc2	253	171	84	393	320	83
Efemp1_GAGCATGGCAACCAGTGGTG	Efemp1	352	465	261	630	632	458
Chil6_GCAGCAGTAACCATCAGCCT	Chil6	139	159	44	95	256	299
Slc16a9_AAACAGAAAGTAGATATTGG	Slc16a9	346	245	89	274	233	49
Polr2j_TTCCAGAATCACCATTAACA	Polr2j	59	8	13	0	0	73
Ankrd36_GTGACCGAAGTAAAAAGTTG	Ankrd36	89	66	14	49	17	50
Rundc3b_TGAAGATGGAGCCATTGTCT	Rundc3b	259	304	74	307	202	74
Aagab_TGAGATTGCCGAGTCAGTCC	Aagab	524	249	80	691	497	333
Prok2_AGAGTCATGTTGCAAATGGA	Prok2	215	119	151	209	213	166
Gpr132_GTCTATGCACTGGAGAGCCG	Gpr132	195	155	106	155	95	152
Aven_TTCACAGTTCCGATTTGCTG	Aven	534	481	131	482	407	324
Ap2a1_TTGCACTGTATCGCTAACGT	Ap2a1	273	146	180	378	116	77
Kncn_AATGCTCACCTATGGCAGGT	Kncn	203	151	32	195	260	110
Cdca4_GCCGGACTGTGTTGGCGATG	Cdca4	369	227	89	363	475	173
Lsr_GCCCCGCCCGAAAACCAGGT	Lsr	532	468	155	826	542	347
Adam3_GCATCCAAAGACGTTAGCTG	Adam3	141	176	175	246	322	272
Gnao1_ATGGTGTTGCTGTAGACCAC	Gnao1	135	227	56	231	303	174
Sypl2_GTGGAGTCCTGATCACAGAG	Sypl2	320	238	129	337	365	159
Kazn_GCTTCGGCATCCAGCCCGGT	Kazn	458	133	173	149	292	154
Plekhg1_CTTCCGTGGCCTTATCAAGG	Plekhg1	274	144	43	214	214	222
Ugt2b34_CATAGTCTCTGAGAGTGTCG	Ugt2b34	259	260	54	566	213	126
Ttbk1_GTTCTTGTGAGCATTGACCG	Ttbk1	286	192	66	104	118	57
Pla2g3_CTGACAGAGAGCACCGTCGA	Pla2g3	359	269	194	367	249	57
Hoxc8_GCGGTCGACAAACTTACAGC	Hoxc8	426	396	283	394	288	258
Stx17_ACACCAGATAAACATCGAGA	Stx17	141	209	77	350	158	134
Szt2_GTGGCGGCTAGGTATCCTCG	Szt2	679	468	321	597	890	513
Sohlh2_TTTGTCTAGACTCGACAACG	Sohlh2	147	92	78	127	54	173
Spaca5_GGCTTCAAAGGCTATACTGT	Spaca5	240	183	122	160	203	179
BC051665_TCCTGGTCCTATGGCAACGT	BC051665	212	296	69	280	402	353
D030056L22Rik_GCGCCCCGCAAGCGACGCGG	D030056L22Rik	818	475	349	1336	813	394
Odf2l_ACAGCGCCAAATTCAGAAGA	Odf2l	116	327	79	140	56	110
Slc35b1_TGTTTCGTCTTAGCACAAGA	Slc35b1	67	12	16	50	88	62
Adam28_GATGGCCAATTACATCAACA	Adam28	231	277	139	424	166	278
Cactin_TCCCACAGGTCAGATTCGGA	Cactin	146	81	100	196	79	145
Znrf3_CTGTTCGAGTCGAGCCCGAG	Znrf3	594	376	106	360	188	427
Olfr952_AATAGACAGATAGGAAGATA	Olfr952	249	73	92	288	258	218
Rbm4b_CACACCGATAGCAACCACTC	Rbm4b	273	133	98	268	187	94
Tmem51_ACCAGGAACCAGGTTCCACA	Tmem51	432	365	187	484	362	171
Hbq1b_CTGGCCTCAGGTCCAAGTGT	Hbq1b	607	535	196	601	571	302
Adam19_ACCAACTATTATCAGATGGA	Adam19	196	95	94	101	101	37
Dlat_TTCAGAACCACACCTACCGG	Dlat	51	95	96	189	98	90
S100a10_CGACAAAGACCACTTGACAA	S100a10	237	318	66	194	289	152
Ccr2_GATGATCACCATTACACCTG	Ccr2	195	324	168	392	181	122
Spata9_CCTTAGCCAAGATCAACCGT	Spata9	541	398	153	439	213	250
H2-T3_CTGGTTATACAGAGCTCCGT	H2-T3	211	156	72	181	219	109
Odf3l1_TGGAAGCCAGACTATAGGAA	Odf3l1	421	228	238	405	283	199
Sh3bp5_TGCTGAACCATGCTACTCAG	Sh3bp5	223	143	174	194	282	210
BC051142_CATGGGAGACACAAAAGACG	BC051142	442	296	119	436	413	271
Rhox2d_TGGGTCGGGAGTCTCAGCAG	Rhox2d	180	201	134	313	238	235
Hnmt_AAGATTCTGAGTGTAGGCGG	Hnmt	373	116	84	246	142	67
Tmtc1_ACATAGCTCTCGGCGACATG	Tmtc1	364	509	151	241	314	202
Ldhc_TCATGATAGCGACATTACGT	Ldhc	470	272	253	198	199	106
Itfg2_CTAGGACTACTCACCATCCA	Itfg2	339	177	134	396	256	152
Mta2_ACTTACCAGAGTGATATCTC	Mta2	172	311	59	112	52	78
Map3k6_TGGCCGAGACAGGCACACGA	Map3k6	392	227	123	728	295	228
Rps6ka1_CTCCATCACACACCACGTCA	Rps6ka1	360	353	144	506	261	217
Hmbox1_TGGAAGGAGGTCCAGCTACG	Hmbox1	257	306	23	202	207	292
B3gnt8_CTGGCTGTCAAATCAGAACC	B3gnt8	211	159	51	263	136	140
Il20ra_GCTTCTGAGAAGGCATCGGG	Il20ra	565	390	95	409	335	275
Otub1_CTACCAACAGAAGATCAAGG	Otub1	165	76	30	344	72	46
Ezh1_ACAGCCAGGATATGTTGATG	Ezh1	213	367	192	397	280	98
1700024P16Rik_GTGTCTCGAAAGCATGACAG	1700024P16Rik	271	267	189	505	296	225
Cyp2e1_CTAAGTATCCTCCGTGACTG	Cyp2e1	89	79	51	308	109	103
Shmt1_CCCGGAACCTGGACTACGCA	Shmt1	249	120	125	159	147	114
Ccdc9_CTGGATGATCCCCGACGTCG	Ccdc9	201	133	82	363	201	94
Olfr699_CATGGTTTATGTGATGGGTG	Olfr699	191	290	62	432	529	268
Ccdc34_GCACGGCAGTCTGACGCCAT	Ccdc34	333	185	108	520	300	265
Gnas_CTGGTCACTTGGCACGTAGT	Gnas	464	301	185	215	201	210
Prelid2_AAGCGACCACCTGCTCGAAG	Prelid2	280	219	154	284	223	172
Mroh6_CCAGTTCGCTACCCCCGGAC	Mroh6	306	282	128	212	260	97
Mroh5_AAACTGTTCTAAGATAGCCC	Mroh5	163	100	48	129	18	63
Egr2_CAGATGAACGGAGTGGCGGG	Egr2	1260	626	458	892	688	409
Ermn_CAACTGAAATCGAATGGCTG	Ermn	358	302	77	287	431	197
Gm595_CAGCCATCTCACAAACGACA	Gm595	267	99	87	251	219	113
Ehf_TGGTGTGGGACTTTACAGGG	Ehf	151	188	80	209	83	93
Hist1h4j_ATGTCTGGCAGAGGTAAGGG	Hist1h4j	359	247	160	182	363	215
Myl6b_ACCAGGGACCCCTCTAGCCA	Myl6b	399	375	186	324	486	34
Zfp719_CTACAGCCACCTCTTGTCAG	Zfp719	357	358	128	772	414	235
Abca14_ATATGACATCTCATCTGACA	Abca14	180	158	65	196	179	41
Krt1_TTATGAACCTTGGAGGCGGT	Krt1	63	93	40	113	65	50
1700021F05Rik_TGAAGACGGGCCTTGACGTG	1700021F05Rik	461	276	209	669	376	242
Trpv4_CTACCCTTACCGGACCACAG	Trpv4	206	166	33	440	169	92
Slc39a12_AGAATATGGCTACAGTACAG	Slc39a12	87	94	17	38	19	103
1110008P14Rik_AGGAGAGAATGACAGCTTCG	1110008P14Rik	323	229	69	105	302	168
E330014E10Rik_CCTTGTCAAATTCATAATAG	E330014E10Rik	249	222	98	168	265	205
Atp9b_GGGCACTGTCTCCTACGGAA	Atp9b	342	222	113	367	351	205
Tmprss15_AACATGGAGACCAGACGCAA	Tmprss15	284	157	80	473	255	196
Opn3_GTTCCGCAGGCACGACGCGA	Opn3	657	709	275	578	507	387
Gusb_GGAGCGCGCACCTCCCGTAG	Gusb	820	797	321	829	686	336
Pkib_GCCAACGCTTCCAGTTTCAG	Pkib	506	234	121	382	307	245
Syvn1_AAGGGCCACTTACAATTAGG	Syvn1	277	298	60	474	721	340
Aplnr_CATCGCTGGCCATTTCCGAA	Aplnr	417	461	135	326	78	263
Entpd5_GCAGCGTTAGCATCATGGAT	Entpd5	265	255	108	298	234	108
Ado_TTCCCGGGCCGAGTACACCG	Ado	534	505	137	956	692	283
Ttr_ACACAAATACCAGTCCAGCG	Ttr	389	163	121	414	130	241
Aym1_GAAAGTTCTGTGAGAGCACG	Aym1	79	43	56	332	40	76
Stk31_GTATGGCACTGTCGATATAG	Stk31	80	109	42	132	166	141
Mrgpre_CTTCCTCTGCTGCCACATGG	Mrgpre	385	410	323	473	461	238
Control_0950	BRDN0000738026	155	380	164	219	322	175
Bpifa5_TGCTTCGTAGCTTTCAGACA	Bpifa5	352	212	152	507	434	333
Wbp5_GGAGGATGAGCCAAAGCCTG	Wbp5	122	162	42	145	186	216
Sipa1_AGAGATGTACAACAACCAGG	Sipa1	269	53	65	214	103	142
Cdkn1c_GCGCCTCCTCTAGGCCGTCG	Cdkn1c	625	595	161	883	457	498
Ptges3l_TCTGTCGTACCACAGAGTCC	Ptges3l	128	70	10	35	96	58
Gria2_CAGGTGACTGCTATCAATGT	Gria2	244	143	202	163	159	41
Lrsam1_CCTGCAGGAGTCTCTGAATG	Lrsam1	415	186	111	274	540	342
Pdia3_CTGCTACTTACCCACCACTG	Pdia3	328	297	201	493	441	174
Gzf1_TCTTGGCACACATTTCACAC	Gzf1	177	133	90	232	202	60
Zfp474_ACATTAGAACTACCCATGCT	Zfp474	220	181	29	114	64	165
Arel1_ACTATTTATGACTACGTGCG	Arel1	174	223	65	204	122	96
Sstr1_GGGCCAGTGGCGCAACAGCG	Sstr1	356	198	126	522	514	347
Tmem106b_TTCAAAAACCGTGATTGGAA	Tmem106b	184	157	127	161	99	70
Abcb6_TAGGTGCCAAACCAGTTGAG	Abcb6	354	273	190	658	273	352
Dnah7b_ATAGTTATAGTGATGCTGGG	Dnah7b	167	178	66	118	175	141
Tbcel_GAAAACTTCCCTTACCGCCG	Tbcel	291	307	122	409	207	98
Fam98c_ACTTCGGGAGTTTCATGACA	Fam98c	154	82	37	149	141	84
Tsn_ACCTGTAATACTGCTCAGCG	Tsn	148	192	36	134	134	73
Tmprss5_ATCTTTCAGAATAAATGGAG	Tmprss5	85	73	35	51	88	18
Samd11_CTGATGGTAGTGGTCCTCGG	Samd11	559	504	105	1009	489	385
Selenbp2_CATGTCCTCCCGCATCTACG	Selenbp2	412	374	98	466	127	141
Hn1l_AGTATAAAGTCCACACCTGG	Hn1l	186	100	26	230	168	86
Rasgef1c_AGGATGGAGCTCCGTCCAGG	Rasgef1c	619	568	292	680	917	324
Acsm5_GAATATGTCAGACTCAGTCA	Acsm5	160	215	86	44	84	158
Hrct1_GAAACCGAGTCCGACAAGCC	Hrct1	362	360	114	472	442	151
Rab27a_AACCCAGATATAGTGCTGTG	Rab27a	78	192	59	166	348	129
Klra3_GCTTTCACAATGAGTTGCCA	Klra3	186	184	82	187	41	56
Slc6a11_CTCCCAGAACTCCATGACCG	Slc6a11	239	243	117	322	193	181
Tmem102_GCTCTTCGACTTGATCCCGG	Tmem102	262	194	95	152	158	183
Krt76_GGGGCTTGTGGGTTCCGGAG	Krt76	319	322	273	379	352	245
Shh_TGGCGCCGCACAACGACTCG	Shh	423	459	297	539	518	335
Vmn1r137_ATTAGATTTCTTCAGTCACA	Vmn1r137	59	64	20	102	106	1
AF366264_CAAGTACAGCCACCTTGTTG	AF366264	340	236	18	180	198	50
Srpx2_TAGAACAGCTATAGTCACAA	Srpx2	109	150	72	191	92	69
Mfap3l_GGTGACTGCTCATCATACAC	Mfap3l	395	230	57	220	234	147
Fastk_GCCAGAAGCACCATTACGTG	Fastk	186	366	279	261	290	204
Ranbp17_ATCAGTGAAACTTACAATGT	Ranbp17	329	221	119	437	198	202
Gata4_CGGCGCTGAGGCTTAATGAG	Gata4	240	98	13	190	248	99
Sowaha_GCGATCAGGAGAACCGCCGG	Sowaha	360	412	141	433	405	205
Cdkl4_GACGGCCCACACGTCTACAG	Cdkl4	283	301	178	247	369	338
Syde1_CGCACAGGGCCACTTCGAAG	Syde1	299	342	93	283	259	174
Cenpj_ACTTCGATGATGAAAGATCG	Cenpj	73	90	66	121	104	73
Dhrs4_GCGGCTGCTGACGACCACGT	Dhrs4	609	467	308	557	384	420
Olfr630_GCATGATCCTGCACATTGTG	Olfr630	521	503	253	790	564	516
Mapk1ip1_CCATCGTGTCCCCAACCCAG	Mapk1ip1	495	332	188	315	426	135
Olfr331_AGGAGAGCTTTGTCACAGCA	Olfr331	341	226	53	188	160	245
Pmvk_TGTCTGTATCACAGCCCCAT	Pmvk	186	105	26	200	116	196
Dennd6a_AATGCTGAGGATATATCACC	Dennd6a	309	144	99	146	261	139
Dnm3_GACACCTTAGAGCTCTCTGG	Dnm3	158	178	105	150	136	104
Adgrg6_CTTGTGTGGAATAATTCTTG	Adgrg6	196	140	138	315	188	98
Bap1_ACCTGTCTGAGTGCACTCAG	Bap1	282	397	189	300	323	200
Agfg1_TGTTTCGACTGCGACCAGCG	Agfg1	156	225	60	364	314	197
Prrx1_GCACAAGCAGACGAAAGTGT	Prrx1	437	307	138	229	307	205
Atp2a3_CCAGCGCAGAATCATTGCAG	Atp2a3	641	354	149	555	356	194
Mctp2_CACAGCGATCCCGGACCACG	Mctp2	493	425	232	409	420	229
Rnf111_AGATGATTAATAGCAAAGTG	Rnf111	192	58	58	177	44	112
Smug1_GTCCCAACACTGGTCGCTTG	Smug1	679	662	386	563	688	383
Edem2_CATTCCTCAGGGATACACAG	Edem2	165	64	14	27	150	52
9130401M01Rik_CTACAGACGACAGGAATACG	9130401M01Rik	242	97	75	204	136	110
Upf3b_CGATAGGCAGGATCGCAACA	Upf3b	633	555	260	760	805	624
Gtf2h2_CCTAACATACCATTCCAAGT	Gtf2h2	45	31	52	112	80	13
Prl3b1_TAGTGATGGACACTTTCAGA	Prl3b1	225	205	76	226	305	226
Ar_ACCAGGATACCACACTTCGG	Ar	648	523	225	520	490	204
Ccm2_TGCTCGGTCCAGAAAGTCGA	Ccm2	624	320	211	694	222	567
Gm5549_AGAGTGGGAAAAGCTCTGCT	Gm5549	162	210	121	226	216	153
Trim8_AGGGGTACGCTCTGTAGGAA	Trim8	463	399	173	434	395	363
Pglyrp3_ATGATGATGACAAATTTGGC	Pglyrp3	236	29	60	55	95	122
Aatk_GGCAGCGGTGAGCTCCGCGG	Aatk	627	502	165	854	807	632
Eya4_ACTCAGTCCCCGTTACAGAG	Eya4	579	370	274	720	513	546
Nup188_TTCAACACGAACATCACACA	Nup188	134	128	7	37	125	34
Haus7_ATCTGATGACCTGCCAAAGT	Haus7	30	80	1	12	66	26
Smyd2_ACTAGAAAATCCACCCAGAG	Smyd2	224	180	64	115	135	41
Hcn4_GTACTTTATCCAGCACGGCG	Hcn4	229	109	15	113	122	131
Sdk1_AATGAGGCAAGTGAACATCG	Sdk1	194	178	101	125	59	40
Slc22a18_TACCTGGAAGTGTGTGCATG	Slc22a18	175	188	28	309	307	264
Klhl26_GATTGCGCTGTGGATCATAG	Klhl26	183	80	66	343	187	119
Slc29a3_AATGATGGCCATGCACGCGA	Slc29a3	631	210	206	626	224	236
Dnaaf1_TGAGACCAAGGAAACATGTG	Dnaaf1	92	76	53	6	82	89
Hadh_CCTTTCAACCAGCACCGATG	Hadh	473	199	46	365	425	121
Il5_GCATTGGAGAAATCTTTCAG	Il5	129	153	78	16	18	39
Stoml3_AGAGATCGCACATAGCATCC	Stoml3	569	467	137	614	376	399
Ndufb10_GAAGGCCTACGACCTCGTCG	Ndufb10	246	227	99	162	128	185
Lhx1_AACCTAGGTGCCAAACGTAG	Lhx1	429	567	166	349	488	269
Control_0848	BRDN0000738326	330	310	120	595	283	112
Dcun1d3_GCGGGGGGCTAGCCACCGTG	Dcun1d3	592	536	235	704	718	543
Lamb2_TAAGTGGAGGCGTATGCGAT	Lamb2	430	188	180	332	332	220
Epas1_CATGAAGAAGTCACGCTCGG	Epas1	423	342	202	518	306	305
Syn2_CCTCACCCAAACTTATGCCA	Syn2	564	372	69	354	204	181
Abcd3_GCTCACACGGTACCTCTACG	Abcd3	302	317	214	608	352	289
Lrp10_AAGTACAAGGCACTTTACAG	Lrp10	165	143	63	179	113	15
Tbck_ACTTATGAGAGGTTTAACCT	Tbck	204	206	130	280	192	138
Hmgn5_TCTGCATGAGGAAGTTGGAA	Hmgn5	194	116	101	306	197	194
Ap2b1_AACCATGGGATGCATCCGGG	Ap2b1	356	449	264	480	436	329
Eid2b_TCCCGGGCAGTTCCCCGGCG	Eid2b	449	343	140	301	369	280
Lrrcc1_TTGGTCTAACTGTTCCACGA	Lrrcc1	351	371	129	405	249	241
Entpd7_AGATAGCCAACTGTTGCCTG	Entpd7	300	196	39	406	211	84
Papolb_AAGAAGCCTTAACGGTTGCC	Papolb	310	257	121	319	301	164
Gaa_ACCATCCCCACTTTACAGCG	Gaa	602	606	238	717	546	555
Myl7_GCCACCAAGCAGGCACAACG	Myl7	446	215	145	318	320	208
Foxk1_TTCCACATGATCCCGACTTG	Foxk1	420	385	353	404	263	279
Gm525_AGCAGGCAAAACAGCTCCTG	Gm525	437	353	146	540	442	333
Msx1_GGCCGATCACAGGAAGCCCG	Msx1	232	157	123	406	206	203
Mroh7_TGTCCGGTTCTCACCGCTAG	Mroh7	191	90	85	171	91	57
Ssu72_TGTGCTCGAGTAACCAGAAT	Ssu72	108	113	62	66	47	11
Hsd17b13_GACTTACCCAAAAATGTCCG	Hsd17b13	137	168	39	268	81	91
Vmn1r24_ATGTCACAGTCCTAAGCCTG	Vmn1r24	170	125	92	296	166	125
Arfip2_GGTGACGGACTCATCCCCAC	Arfip2	384	307	121	537	365	223
Nanog_GAACCTGAGCTATAAGCAGG	Nanog	151	127	25	138	95	100
Tmem210_ACCAATCGCCACAACAACGA	Tmem210	475	467	127	441	442	159
Cdc42ep2_GGGGGCCACCAATTACAGGG	Cdc42ep2	247	88	61	246	94	94
Hook3_ATTCCTTTAGAGGTTAAGAA	Hook3	111	133	37	120	109	16
Zfyve21_GCAGTGGGTTCCGGACAAGG	Zfyve21	418	469	118	389	431	350
Tcf7l2_ACAGTCGAACAAAGTACCGG	Tcf7l2	267	117	112	197	156	108
Ttc3_TAAGGAGCTTGATTCAGGAT	Ttc3	224	293	113	596	311	159
Bmp5_ATGCGCATACCCATTGGGAG	Bmp5	437	355	89	285	224	255
Mapk8ip1_CGACTCGGTCAAGTACACAC	Mapk8ip1	279	274	94	395	346	268
Wwp1_CCGGTGGTAAGGGTCCATAG	Wwp1	457	350	162	502	500	130
AF251705_ACAGGTTCGAGCCTTGAGAG	AF251705	201	201	63	188	131	19
Sptlc3_AGGGAAATATGATGATTCGA	Sptlc3	86	68	7	101	8	42
Hacd1_CTGGCCCATTTAATGAAGTG	Hacd1	175	124	56	179	234	81
Ptprf_CTGTACACCTGACTAGCGAG	Ptprf	381	305	169	548	203	330
Pmfbp1_GGAACTGGAGTTCCGTACCC	Pmfbp1	126	149	100	331	124	108
Defb50_TGCTTTCTGTTGCTGACATC	Defb50	102	89	58	170	90	102
E230019M04Rik_TAGGCGGTCCAATATTCCCA	E230019M04Rik	306	344	110	154	249	115
Fam212a_GTCAGGCAGTACATGGCGAG	Fam212a	581	457	159	459	379	235
Slc50a1_TTATCATCGTCAATAGCGTG	Slc50a1	125	129	94	141	58	68
Gm8439_CAACGGCAACCTCTCTGGAC	Gm8439	115	256	100	62	227	165
Neurod4_ATTCAGGGCTCGAAGAGTCA	Neurod4	303	191	72	357	147	68
Ly9_GAAACAATGTGACATACACA	Ly9	211	230	43	208	173	113
Mup14_CTTCTGCATGGACACACACT	Mup14	135	128	79	154	111	81
Gm6086_TGTTCGCAAATGCCTTGCGG	Gm6086	357	263	115	372	487	203
Aldh3a1_TGAATGGACCTCCTACTACG	Aldh3a1	287	165	143	166	127	38
Crk_CCAGTGGCCAGATCAAGGCA	Crk	729	644	377	809	513	345
Stxbp5l_TGGCAGTAACAGTCAACACC	Stxbp5l	222	208	145	504	540	337
4930415F15Rik_AAGGTCACTTACGTATACAG	4930415F15Rik	93	81	67	152	104	35
Ccdc169_CAGGCAGTGAGTGGAAAACC	Ccdc169	380	391	191	370	352	184
Olfr1305_CATGCAAGCTTGACAAGTCG	Olfr1305	466	622	367	550	559	428
Mrm1_GCGACCCCGGCCTTGCGATG	Mrm1	997	1169	395	824	801	606
Pja1_CATGGTTAACACTAGTAAAG	Pja1	71	12	26	201	48	128
Pyhin1_GAAGATGTTCCATGCCACCG	Pyhin1	234	97	75	192	264	136
Nthl1_CAGACCGATGATGACACGCT	Nthl1	644	467	321	690	334	220
Gnat3_AGCGCTAAGTGCCTATGACA	Gnat3	285	239	207	274	224	293
Btbd18_AAGTTAGTAAAGGCTCCGCA	Btbd18	71	115	53	44	114	13
Plxnc1_CAGATTTACAGGGTACCGAG	Plxnc1	557	298	88	340	388	96
2810459M11Rik_GGCGGCCACCGAGTCGCACG	2810459M11Rik	605	466	236	608	412	364
Spag9_GTTGTACTTCAGGTTAACAG	Spag9	75	77	36	93	111	81
Nutm1_TTAGAGGCGGTCACATACCG	Nutm1	316	216	142	396	399	208
Apoc4_AGTAGGTCTGCATAAAGCCC	Apoc4	218	232	77	200	228	90
Bcl9l_ACATAGACGAACTGTGACGG	Bcl9l	198	154	7	172	251	121
Cend1_GCACCTTGGTATCTGGCTTG	Cend1	313	242	71	258	328	197
Ccdc144b_AAAAGGAATATGATAGAGTG	Ccdc144b	68	10	28	44	49	106
Serpinb1a_ATTCATGACAGAGGACACAA	Serpinb1a	275	106	91	178	102	73
Naa60_TCATATTTCAACCACCGCCC	Naa60	370	332	165	498	256	137
Msantd1_CCAGAATCCTATCAATGGCT	Msantd1	515	344	131	384	309	97
1700020D05Rik_GCCCTAAAATAATCATCAGG	1700020D05Rik	110	68	50	142	135	74
Gm11596_CAGCTGGGACTGCAGCAAGA	Gm11596	309	242	167	520	467	272
Rph3a_GGAACAGGAACGCATTGGGT	Rph3a	124	82	52	146	207	120
Fem1a_GGTGTGCCCGGTGACGCTGG	Fem1a	255	239	132	470	194	177
Skap1_CAGAGAGCCCACATTCTTCG	Skap1	242	301	110	596	318	225
Rbm41_AATCAATAAGCTTTGCCACA	Rbm41	264	183	72	108	305	165
Actn1_TTTCCATAGTCAATCAACTC	Actn1	203	156	57	84	93	62
Cyp4a32_ACCAGCAAGGAAAAGCACTT	Cyp4a32	203	151	15	254	141	61
Msh5_ACAGTCAAAGGGAATAATGG	Msh5	300	273	70	266	217	211
Dpy19l2_ATGTATCCCACAACATACAT	Dpy19l2	202	42	65	72	102	71
Hsh2d_CCCAATCCGGGATCCCCGAG	Hsh2d	662	288	262	332	496	315
Pcdhb14_CAGAGGCCTCGATTTCCATG	Pcdhb14	301	229	130	186	417	160
Clstn1_CCCAGACGTGCCGTTCACTG	Clstn1	605	400	232	679	491	252
Rad51ap1_CTCAAGCCAAGGCTCCGCGG	Rad51ap1	700	550	184	802	559	322
Suv39h2_GCGCCGTCAGGGTCTCCGCG	Suv39h2	671	207	128	628	347	201
D730048I06Rik_AGTGTCAGTCTTACAAAAAT	D730048I06Rik	150	116	127	82	53	182
Fuom_TTCATAACGCTTCCATATCG	Fuom	313	228	225	666	266	341
Eln_CCTGGATAATAGACTCCACC	Eln	249	275	118	29	182	169
Cecr2_ACTCTACAAGCTCCTTAGCG	Cecr2	302	199	151	463	226	194
Abcf3_GCAGATGTAAACTTGGCATG	Abcf3	328	343	200	568	186	282
Stmnd1_AGAGCCGCATACCCTCTCCC	Stmnd1	501	527	307	439	490	164
Tspan15_ATCACTCACCCAGAACACGG	Tspan15	224	258	145	364	254	67
Hoxb8_AGAACTCCTGGATTTGCGAA	Hoxb8	167	93	27	134	208	120
Bola2_CGAACTTAGCCGACACCACC	Bola2	723	810	283	603	608	484
Pim2_ATCCTGATCGACCTATGCCG	Pim2	307	336	190	314	260	143
5430435G22Rik_ATGGTATCAACATTCTACAA	5430435G22Rik	350	322	56	367	274	124
Pgm2l1_TGGACATGACTACGTGCAGT	Pgm2l1	536	317	151	452	300	82
Snai3_AGCTCTAAATGAACATCTCA	Snai3	186	303	150	249	112	126
Ugt2b37_GAGAAAAGACCACTACACCA	Ugt2b37	31	41	0	139	24	77
Cfap36_AGCATCGCTGGGTTCCTGCG	Cfap36	332	327	77	364	221	187
Wnt9a_CACACGTGCAGCGCTCCATG	Wnt9a	425	314	72	329	316	334
Psmb6_GGCAGCAGAAGATGTGATCG	Psmb6	241	96	53	157	181	76
Chst8_CCAGCCGCAGGGACTAACCA	Chst8	462	348	110	291	471	218
Vat1_GCAGCCCCCGACAGTCGAGG	Vat1	484	204	134	626	483	177
Cdh22_GGAGCTCGCTACACCCTACG	Cdh22	391	420	128	176	416	143
Pls1_ACTTCAGGACCTATTTAAGG	Pls1	210	93	50	56	79	115
Crygn_AATGGCCACAACGACCACAT	Crygn	566	508	127	475	434	436
Ehd4_GCGCTGGCGAGTGAAACTCG	Ehd4	223	258	97	392	225	249
Fam13c_GAGCAAGGGAGTACGCCCAA	Fam13c	412	278	113	280	332	174
Zfyve27_CCTTACCCTCGTTCAAAGTG	Zfyve27	139	155	102	148	229	140
Siah2_GGCAGCAGCTTAACTTCTGG	Siah2	399	407	160	593	637	174
Daf2_GAGACCATACTAAATCCTCA	Daf2	286	151	100	389	326	159
Ifnab_ATTGCAGAATGAGTCTAGTA	Ifnab	102	105	51	156	28	114
Kif12_TCTGCCTGTTAGATGGACCA	Kif12	406	203	167	302	311	99
Wnk4_TGGAGTCGCCAGATTCTACG	Wnk4	400	474	291	388	475	356
Epm2aip1_CCGAGCACGAATTCTACGAG	Epm2aip1	219	202	78	362	282	53
Dok1_CCATACAAATCCCAATAGAG	Dok1	446	297	119	17	66	2
Fkbp6_CCTATGCTTACGGCACCCTG	Fkbp6	276	119	88	345	84	238
Agtr2_ACTGAGCATATTTCTCGGGT	Agtr2	349	269	114	241	201	288
Blvrb_CACCGTCACCTCATAACCTG	Blvrb	247	350	112	325	311	368
Gstp1_GGGTGACATATTTGCCGCGA	Gstp1	384	390	196	275	315	363
Ctsf_ACCAGGGGATCATTGCAAGG	Ctsf	267	254	87	404	460	154
Cdk2ap1_GAGGTCGCCATGCTAGTAGA	Cdk2ap1	339	324	159	345	263	133
Bloc1s3_GGATGCAGACAGCTCCGAGT	Bloc1s3	453	277	64	364	432	251
Atp5c1_CCGATGTGGTCCTACCATTG	Atp5c1	127	126	93	139	299	106
Swsap1_GTCCAGGAGTAGAAGGGATG	Swsap1	168	77	90	259	191	161
Tmc6_GACCAGAAAACGTAGGCACG	Tmc6	92	44	97	149	85	151
Syt11_AGCCACGACAAGGATCCCAG	Syt11	240	169	203	433	333	151
Trpv5_TACAAATGGCTCACACAGTG	Trpv5	278	204	179	521	311	301
Olfr414_GAGTGCCTGGAAGGGTCGAG	Olfr414	297	136	99	393	352	311
Txndc15_ACCACCATGGGATCTCCGCG	Txndc15	764	632	304	871	571	596
Olfr1212_CTGTGTCATACAGCCTTCAA	Olfr1212	186	148	109	89	126	103
Ttc23_CTGGCACTGGAAACTAGCGG	Ttc23	103	122	100	108	131	127
Rbx1_ATGGATGTGGATACCCCCAG	Rbx1	32	108	6	0	63	74
Capn2_CAGACCCCACTACTTACCCA	Capn2	448	182	86	194	152	228
Nrap_ACTTACATCACTCTGCAGCG	Nrap	272	191	185	401	255	241
Rnf169_GGAGCGCTCTGGCTTATGCA	Rnf169	214	189	113	277	218	232
Olfr1341_GATGGTATAGACAAGAGCAG	Olfr1341	305	190	177	188	216	100
Gp2_GCACCGGAACACACTCACAC	Gp2	329	177	100	170	99	62
Olfr1340_TGGCATAACTCAGATCCAGG	Olfr1340	209	331	113	406	70	307
Nenf_CTACCTCCTCGCCGCCGTAG	Nenf	1047	820	408	1043	552	334
Cnot11_TGGCGGCGAGCGGCTCGGTG	Cnot11	488	347	139	1145	1589	922
Sept2_CACCGAAAATCAGTGAAGAA	Sept2	143	184	138	250	191	83
Zfp568_TACAGCAACCTAGTAACCGT	Zfp568	146	30	14	93	226	157
Caskin2_ACCACCTCGACGATGCCCGG	Caskin2	754	968	319	1130	1166	502
Clock_AAATCTCACATATTCATAGG	Clock	288	151	56	161	188	91
Ankrd13d_GTGTACCGTGTGTGGAAGCG	Ankrd13d	141	192	121	159	213	26
Retn_TGCTGGACAGTCTCCTCCAG	Retn	693	511	252	883	525	528
Spag1_GCTCAGATGTGGGTACAGCT	Spag1	234	232	118	299	289	120
Trim71_CACCAAACAGGTTTCCGTCG	Trim71	535	264	166	496	254	316
Tbc1d16_TCTGCGTGCATGCACCCGAG	Tbc1d16	137	374	111	306	412	284
Arf3_GAAGAGCCTAATCGGCAAGA	Arf3	259	299	160	249	212	162
2900092C05Rik_TGAACAAGTCCAGGCCTACG	2900092C05Rik	309	102	138	271	268	194
Gm14501_TGCGCTTCCTGCCAGTGGTG	Gm14501	511	645	308	767	770	454
Atp7b_AAAATGGCTCCCGACACTAG	Atp7b	410	237	171	404	236	273
Ptger3_TGGCGCTCACCGACTTAGTG	Ptger3	469	425	298	738	729	497
Ankrd9_GCGGTGCGCTACAACCGCGT	Ankrd9	590	382	257	766	665	709
Folr2_AACGCTCTTTACGCCAACTC	Folr2	347	355	102	511	438	322
Lig4_GCAACTCAACTGCATCATTG	Lig4	257	238	158	273	116	121
Gm21319_GGAGGCAAAAACAGGTGCAG	Gm21319	204	116	165	254	188	151
Gna13_TGCTATCAGAGCCTTATGGG	Gna13	64	120	45	144	170	38
Pde6a_GAGTGGTCTCCCCACTTACG	Pde6a	468	353	264	365	614	221
Polr2f_GGACGAAGGACTTGACGACT	Polr2f	72	48	4	49	75	41
Kti12_CGAGGCAGTACAGCTCGTAG	Kti12	363	416	246	402	401	480
Vac14_TCAGTAGACAGGTATCAAGG	Vac14	181	30	59	209	251	319
Atcay_CCAGGTCATCAGGTGTGTCG	Atcay	392	395	217	707	869	342
Plekhh1_CACATGGTAGTCTACTGAGG	Plekhh1	284	187	99	305	183	428
Dus4l_CCTGGATTACAGTTCATGGA	Dus4l	119	47	30	235	222	151
Snx22_TGTAGGTCTCTAATCCCTGC	Snx22	522	272	237	328	467	33
Ly86_GGCTGGTCCTCCTCACAAAG	Ly86	339	240	218	186	280	293
Arap2_CAGAAGCCGAATCCTGTGCA	Arap2	661	342	257	433	630	467
Zfp954_AACTGCAAATGCACTTACTG	Zfp954	79	92	86	327	418	122
Rarres1_CGCGCGGCCCTCCTGCACGG	Rarres1	359	565	149	658	541	651
AF529169_TAGTTGTACCAACCAAACTG	AF529169	234	211	40	387	279	70
Tm4sf20_CCTGGGAATCAGCTTAGTGG	Tm4sf20	245	235	73	430	384	102
Slc52a3_TGTCTCCGTGACATTGACAC	Slc52a3	92	189	20	81	172	8
Olfr420_TGGAGATCCAGGCAATCTCA	Olfr420	219	263	111	422	158	271
Cd5_TGAGACACAGCTCCCGTTCG	Cd5	661	601	246	503	307	215
Gsdma2_GGAGGTACAGATGCTCAGTG	Gsdma2	113	273	60	206	135	113
Kdm6b_GACAAAAGTACTGTTACCGG	Kdm6b	320	352	228	211	143	112
Avpr1a_GTCCGGCCCGCGGAAGCGGT	Avpr1a	1049	612	287	747	684	404
Sec31a_TGGTAATCGATCATCCTCAG	Sec31a	156	38	87	149	141	19
Htr1f_ACCACAAGAGACAAGCGAGT	Htr1f	277	159	68	438	415	237
Slc9c1_ATGTGCTCATTAATACCACA	Slc9c1	363	294	195	382	268	251
Amh_GGGACGCCTGCTCGACTGGG	Amh	403	287	102	335	269	177
Ecm2_GCACATCAACCACTCTACCA	Ecm2	284	225	118	333	154	114
Wnt9b_CACTGACCCGAAGTAGGCGG	Wnt9b	707	443	259	490	748	485
1700020L24Rik_GCGGACTGTAGGACACAGAG	1700020L24Rik	219	249	140	172	113	130
Olfr1295_TGGAGGAGAGATGATACTGT	Olfr1295	369	129	72	397	151	201
Olfr818_CTCCTAAAAGAATGCTTGTG	Olfr818	289	142	54	247	109	198
Gdpgp1_AGCACACCCCTAGACCCCAA	Gdpgp1	440	467	361	562	142	336
Lrriq4_GAGACAAGAACATTTACCCA	Lrriq4	143	136	34	179	215	296
Isca1_CTTGCTCACAGCCCGCACGG	Isca1	384	219	122	714	417	319
Zkscan8_AAGGGCCGACCTGTAACTGA	Zkscan8	257	148	69	187	433	259
Mapk14_CAGGCTACGTGGCTACCAGG	Mapk14	421	385	169	487	309	293
Tmem147_TGTCTCGGAATGCAGGCAAG	Tmem147	283	185	113	280	206	85
Olfr1511_CCTTCCGATTGCCCTACTGT	Olfr1511	295	346	93	196	253	248
Hes6_GCGGCATGGATTCTAGCAGG	Hes6	282	235	137	342	292	171
Pcsk1_TCATTTGTGAGATCATATCG	Pcsk1	337	233	123	391	427	143
Prr14l_GGAGAGCCACAAAACAACGG	Prr14l	198	199	118	86	104	8
Osbpl5_GGACCGAGGCTCCAACACGA	Osbpl5	249	427	73	356	235	213
Idi2_TGTCAGTCAGATGCTATCTG	Idi2	170	183	40	74	63	27
Vmn1r231_ACTCATCCTTCAATGTTCAG	Vmn1r231	404	264	164	271	290	222
Gpr18_GCTTGGGTAAAACACCACCA	Gpr18	480	389	52	261	207	369
Lad1_TCCCGACTCAGTCTCCGGCG	Lad1	326	290	171	633	489	268
Cd320_GCAACCACTGATGTTGTCAC	Cd320	494	329	177	381	272	121
Slc25a53_AAGGGAGTGTGGCCCAACCG	Slc25a53	257	199	95	528	357	179
Krt16_AATCCCACAGACTCCCCCAG	Krt16	170	130	83	161	175	174
1700020A23Rik_ACGACACAGACTTCTCCCAA	1700020A23Rik	349	338	97	581	128	110
Ncapd2_ACTTGAGAAGAACGCCACTG	Ncapd2	174	459	109	513	422	386
Tbrg4_AAGAAGAACGCTGCACACAT	Tbrg4	176	131	51	154	190	72
Fam58b_TTACTTGGCCGGCAAAGTGG	Fam58b	503	366	177	473	434	397
Nsun4_GCTCTGAGAGAAGACTAACA	Nsun4	168	201	150	409	315	128
Adam34_AACCTGATGCCAACCATGTG	Adam34	353	252	314	466	279	357
Mettl1_CCTTGCGGAAGAAATTAGGA	Mettl1	142	45	110	185	121	101
Pten_GGTTTGATAAGTTCTAGCTG	Pten	75	29	32	94	132	97
Tcstv1_GGCAGAATTCAATCTTCGGT	Tcstv1	339	301	184	386	287	239
Map1lc3a_CCAACTCGCTCATGTTAACA	Map1lc3a	325	236	96	388	547	289
Secisbp2l_TGCAAAGCTAAAACGACCTA	Secisbp2l	265	247	92	188	172	55
Arl16_TTACAGACATTGTGGCCCAC	Arl16	190	97	109	182	205	277
Ifna2_AGGTCCTGGCACAGATGAGG	Ifna2	190	172	52	263	136	83
Svil_ATATGTGGGAGCAACCGCAG	Svil	319	267	91	301	207	159
Bik_TACAGCCGGACAGGTGTCAG	Bik	266	373	86	640	246	272
Tmem117_ACATCGTCATCCACGACCCA	Tmem117	231	261	103	278	183	84
Defb38_TCTGGAAGAAATATAGAGAG	Defb38	184	60	22	167	150	61
Nudt8_CCTTAGGCCCAACCTTGAGG	Nudt8	274	231	210	457	273	346
Olfr1494_CCAAGACAGACAGACTACTG	Olfr1494	166	366	131	125	169	107
Crispld1_GGCCACGCACCTTACAAACA	Crispld1	439	632	156	644	241	253
Stau2_AGTAATGTCAATAATAACCC	Stau2	115	198	70	210	250	67
Nfib_TAGGCAATTGCACGGACGTG	Nfib	653	355	232	483	298	456
Mcpt9_TTCTCACATTATGAGCTCCA	Mcpt9	253	164	28	142	188	142
Muc1_AGAACTGGTAGGTAGCACCG	Muc1	420	413	170	248	268	113
Diras2_GCAGATCTGCGAGATCAAGG	Diras2	394	436	247	505	301	121
Abcf3_ACGGCTAGACGGTTACCGGG	Abcf3	281	133	27	429	214	163
Snrnp27_CACCTGGAGCGTCTTCGGTG	Snrnp27	470	234	222	165	278	36
Kcnh3_GCTGAGCGCGAAGTACAGGG	Kcnh3	404	355	248	368	417	280
Smim1_CATGACCGCCATGTCCAGCT	Smim1	754	585	342	924	721	395
Spin2c_TGATGGTTGTAGAGCCAATG	Spin2c	121	135	37	179	262	7
Mbd4_CCGAAAGGGAGCATCAATCC	Mbd4	196	220	126	270	202	182
Xirp1_AGTACCATCGATGTGGTACG	Xirp1	142	183	52	273	220	188
Tmem240_CAGGAGATCGACCTTATGCT	Tmem240	781	540	330	695	571	590
Cdo1_ACGAGAGCAATCCCGCCGAG	Cdo1	665	392	196	357	331	283
Cln3_AATCGAGATGAGCTGTTGTG	Cln3	341	243	159	431	443	213
Cyyr1_TGTGCATGAAGAACAACCGG	Cyyr1	225	168	67	94	286	159
Cstf2t_TCGTCTACGATAGAGAGACT	Cstf2t	200	50	38	162	66	47
Fes_CTGCCCGAGGGATAGCCCCG	Fes	516	509	202	546	651	388
Esrra_CGACACCAGAGCGTTCACTG	Esrra	441	362	114	262	460	294
Aoc1_TTTACGGATGTAGCGCCGCG	Aoc1	455	214	75	164	209	241
Ccdc150_ATATGCTCGCCTATGAAAAG	Ccdc150	110	77	45	89	26	78
Frmpd3_TTCCTCATGTACCTTAACAG	Frmpd3	322	316	52	170	86	189
Leo1_CAGTAACAAGGAACTGTTCG	Leo1	380	225	170	211	110	134
Pex11b_GGCGAATCTCATAAGCATCA	Pex11b	632	410	237	472	168	191
Olfr855_TTATACACAGAATTATGAGC	Olfr855	250	283	91	197	273	60
Sox9_GTACCCGCATCTGCACAACG	Sox9	408	326	181	387	382	290
Mef2a_GACGAACTCGGATATCGTTG	Mef2a	154	195	35	358	235	184
Plau_CCCCCAACAATCTTAAAGCG	Plau	449	340	120	408	135	253
Dennd4c_GAGGCCAGCGGTACTAACTG	Dennd4c	343	195	138	226	143	69
Cyp2d10_CAAAGATGGGCACTTGAGGG	Cyp2d10	474	433	216	339	477	257
Vmn1r210_TACCTAGAAAGGGTGGCACG	Vmn1r210	233	172	50	69	34	23
Ssr4_CACCTTCCTTAGGAGGCTAT	Ssr4	369	290	250	314	532	294
Gse1_GCTGATCCAGCGCACCAACG	Gse1	320	65	83	185	327	217
Wdr20rt_GGAAAAGGCTGTCCGAACCA	Wdr20rt	270	156	104	268	178	154
Stk31_AGCACTCTGAAGACGTGTGT	Stk31	199	142	19	302	218	110
Lmbrd1_CATCATCTGTTTCAGGCGTA	Lmbrd1	340	173	61	249	134	23
Nos3_TGTGTGGGCCGGATCCAGTG	Nos3	271	147	83	313	191	204
Gba_GGATAACTGGAAGTCGTTAG	Gba	76	27	83	21	118	33
H1fnt_CAGAACAAGGTCCACATCAG	H1fnt	244	178	39	354	142	161
Ces1g_GTGTGCTTCACGAAGCTCCA	Ces1g	318	340	154	398	448	136
Mei1_TGGGTACTGACCTGTCATCG	Mei1	527	417	253	651	446	310
Rusc2_GTCTCCCGATGGCAACTCGG	Rusc2	402	278	213	402	364	317
Kctd13_GGGGCTTCAGACTGTACGAG	Kctd13	141	148	116	232	165	167
Paip1_GACTCTCTCAGAATACGTTC	Paip1	221	123	22	151	128	78
Crlf1_GTGCACGTGAGCCGCGTTGG	Crlf1	428	288	207	519	205	252
Dnajb7_ACTCACGCTCATCGTCGAGA	Dnajb7	297	277	233	382	403	260
Cetn4_ACTGATCGCTGAAATCGACA	Cetn4	363	423	109	325	456	353
Slc22a8_TCTGAAGACACTCCAACGTG	Slc22a8	153	94	32	105	229	106
Pramel3_GAGTCATATGAACCACCTGA	Pramel3	56	36	19	25	5	31
Prl2b1_GATACAATGACAGAATCCCT	Prl2b1	132	117	54	117	56	36
Cdk2ap2_CGGGAGTGTCCCATCGCCAT	Cdk2ap2	346	296	92	518	439	299
Arl6ip6_TGAGTGTAGTCGGAATACCC	Arl6ip6	340	233	101	509	349	158
Mfge8_ACTCAAACTTGCGTCCGTCG	Mfge8	536	437	200	754	753	562
Fbxl7_ATGTGGCCACCAGCGAAGGT	Fbxl7	388	296	222	437	371	175
Phldb1_GGTAACTGCCCACCTAGCCG	Phldb1	365	295	115	253	244	201
Nono_GTAGTCATTGTGGATGACCG	Nono	120	79	3	251	166	91
Wipf3_ATGGCTTTGATAGGGAGCCG	Wipf3	192	83	21	228	183	142
Olfr998_AGAGATGATCTGTTAGGCCC	Olfr998	271	258	155	509	209	176
Ccdc88a_CGCTCAGAGAGAATTCAGAG	Ccdc88a	462	298	90	248	54	79
Gm8898_CCATAGTGGTTACATTCATA	Gm8898	425	327	174	495	347	261
Vamp2_CAGGAGACTGCAGCAGACCC	Vamp2	338	276	125	653	468	325
Fam65c_GGTGGAGAGACACATCCGGA	Fam65c	346	450	195	337	333	383
Krtap5-1_GCTGCCACATCCACCACAGC	Krtap5-1	634	586	180	801	628	587
Cd96_TACAGTCTACAACCTCATTG	Cd96	231	211	108	160	277	87
Olfr525_TGTACAGACGATGTCCAACA	Olfr525	133	135	66	178	213	138
Hbs1l_GCTGGGAAAAGTACTCTGAT	Hbs1l	114	25	16	0	16	11
Miip_CATCTCGACGACTGTCCAGT	Miip	397	565	222	730	492	353
Vmn1r58_TGACCCTAGCCCAGGTACCA	Vmn1r58	245	331	160	376	256	461
Gucy2g_GGGTGGCACAAGTGTCACGC	Gucy2g	391	201	112	276	479	266
Vsig4_TCAATATCCTGCCTTACCAT	Vsig4	512	303	241	613	432	534
Rgcc_GCTCTAGGTGCTCCTCATAG	Rgcc	501	350	136	267	322	204
Control_0575	BRDN0000738066	633	698	426	578	529	443
Rspry1_GTGGTACTATGAAGTAACAG	Rspry1	155	46	43	156	148	46
Kprp_GTGCCAGTCAAAGACTACCC	Kprp	401	277	144	425	230	159
Arhgef3_GATGGCTCGACTGAGCACGT	Arhgef3	712	610	287	578	388	278
Pacs2_TTCCACAGATAACTACTCTG	Pacs2	164	247	67	353	164	104
Plcb3_CATACCGGGTATTTGTCGAG	Plcb3	160	205	102	404	306	229
Ube3c_GACATGTGTGGCGATTCCGG	Ube3c	477	380	173	461	561	400
Adam33_TGTGGAGGGCATATGCCGCG	Adam33	667	768	383	879	732	588
Kpna3_GACTACAGGATTATCACTTG	Kpna3	138	122	30	107	92	89
Opn1mw_CAGCGGTACCTCGTACCCCG	Opn1mw	830	492	301	968	659	436
Prr13_CTTATCCTGTACCACAACCA	Prr13	119	95	63	151	225	139
Olfr140_CAGCACAATACAGACATGCC	Olfr140	152	274	67	373	279	138
Atg16l2_CCACCCGACATGAGGACTGG	Atg16l2	721	594	241	597	529	327
Sphkap_GGAAGGATGGGATTACCACA	Sphkap	198	172	69	110	207	95
Uaca_GAAGTCGCATGACGTAAACG	Uaca	227	131	149	166	194	99
Gdf3_CACGTAGCATAAGTCCTGCG	Gdf3	625	572	184	410	330	288
Wdr13_ACTGTGCTCCATGTGCTACG	Wdr13	903	813	273	850	633	539
Wipf2_CAGGGGCTGACTCATTGGTG	Wipf2	439	424	264	637	531	352
Serac1_AGCCATAGTAAAGCATTCGG	Serac1	164	108	69	157	51	75
Rbp1_TCAGCGTGCGGATGATCATG	Rbp1	720	651	421	878	831	535
Lrp11_CGGTACGGCGGTCTACCGGG	Lrp11	286	299	141	203	377	148
Olfr1402_GCAGGGACTCAGGCCAACAG	Olfr1402	336	161	140	573	311	287
Eif3h_CTGCAACACTTACGCTTCAG	Eif3h	258	212	109	416	426	208
Usp46_CTGAAAAATCTCGTGGACCC	Usp46	545	492	129	253	282	128
Olfr1099_ACTGTCAATATGTTATGCAT	Olfr1099	506	583	192	718	674	483
Tenm2_CTTACCAGGAAACGATGATG	Tenm2	303	247	125	138	248	279
Olfr12_GCAGGCCAGCTGAAGCAGTG	Olfr12	445	339	327	329	372	164
Rpusd2_TGGCCGCTTCCGACACAACA	Rpusd2	329	414	115	456	643	421
Dffb_AATGGCAGCTATTTCGACAG	Dffb	382	225	101	233	137	215
Olfr743_CAAGGGCCAAAAGAGGACCT	Olfr743	294	38	86	197	131	88
Bves_CTCTGAGCAGTATCATATGG	Bves	149	32	107	144	140	169
Skap1_AAGGATGCTTCTGACGTGAG	Skap1	262	245	122	437	369	191
Pecr_AAGACATCACTGCGAAGGGA	Pecr	149	117	36	28	168	129
Olfr618_AGATAGAATGATATCAGCAA	Olfr618	270	155	104	254	177	75
Olfr1012_CATTGCATATCAATATGATG	Olfr1012	430	119	33	121	209	164
Vipas39_AGTAGCGGGTCAACCCCTGA	Vipas39	247	106	134	419	313	208
Dcp1a_AGGTAAGTGGGGAACTTGTG	Dcp1a	58	88	76	150	107	55
Hgh1_GGCCACCGCAAGGTCGACCA	Hgh1	522	382	184	351	691	417
Lats2_GAGCTTTCGCCAGTAAACGT	Lats2	190	247	102	288	295	231
Mcee_AACATCCCTGTAAAATGACG	Mcee	61	32	17	144	197	24
Odf2l_GGAGTTGAAAGCAACGCTTA	Odf2l	211	126	38	312	199	82
Ankrd1_CTGAACCTGTGGATGTGCCG	Ankrd1	567	549	200	553	490	369
Mief2_CTGCGTACAGCCCAGCATCG	Mief2	658	321	122	494	563	396
Ndufc1_TTGGCAGTTGGACTGTCCGT	Ndufc1	359	280	231	619	558	239
Lce1c_GGGTGCACTTGGGAGGAGGC	Lce1c	43	91	57	149	300	99
Rem2_CCTGGTGTGGGTGTCCCCAG	Rem2	286	207	119	323	383	201
Gprc5b_TCGCACAGGGACACGTACTG	Gprc5b	546	582	233	630	487	566
Hormad1_TGAAGGTGTGAAAAGGTGTT	Hormad1	292	171	136	284	246	270
Sil1_CAAGGAAAAACAATACCTGA	Sil1	300	292	159	277	140	69
Elf3_TCAGTGCCAAAGGTAGTCGG	Elf3	442	183	232	664	610	385
Nod1_AGATGACAAAGTGAGCACCC	Nod1	297	140	97	198	192	134
Trpc4_GACATTATATGTGCCAAACA	Trpc4	200	129	126	216	45	88
Adam33_GCCAATTGCGTGGACCAGGT	Adam33	341	417	106	105	169	159
Acvrl1_TGCCAAAGATCTCCACATGT	Acvrl1	492	496	182	423	367	267
Rgs22_AGAAGCTGTGGCAATAACTG	Rgs22	133	122	36	108	133	36
Vmn1r101_GAGTTCAGTTGGAGGTGTTT	Vmn1r101	184	263	54	212	236	147
Mbd2_ATCCTGTCCCTTTCCCGTCG	Mbd2	394	451	57	529	355	306
Eepd1_CCCATCAACCCACACCAATG	Eepd1	301	367	223	381	234	197
Ahcy_TGTCAACGATTCTGTCACCA	Ahcy	80	33	13	139	95	51
Olfr1342_AGGCCAACTTCAGGACAGCG	Olfr1342	739	457	278	545	358	260
Cwc25_CTACCTGTAAGCCATATCCA	Cwc25	154	88	34	151	210	126
2310057M21Rik_TGCTTCATTTACCTGAACTG	2310057M21Rik	113	63	59	203	190	129
Nyap1_TTATTCGAGAAGCCCTACTG	Nyap1	130	23	34	161	71	55
Ogfod1_ATTCCTTCAGCACGTCAGGG	Ogfod1	250	146	104	223	413	218
Cenpw_GTGCGCTTGAGGAAGGCGCG	Cenpw	583	338	196	534	278	148
Cartpt_CCGATCTACGAGAAGAAGTA	Cartpt	206	101	101	67	180	82
Acbd7_ACCAGGCCGCACAAGACGTG	Acbd7	372	522	190	572	471	244
Fbxo44_TCAAGAGGGCTTCATCACCG	Fbxo44	411	269	220	371	376	136
Pla2g4d_CCAACTTCTGAAGCGCCAGT	Pla2g4d	432	611	222	267	272	70
Cdcp2_AAGTCTGTACCCCTACAACA	Cdcp2	212	180	60	109	89	124
Gabrg1_ACATCTGTTTCAATCACTGT	Gabrg1	182	105	104	181	114	8
Olfr345_ATAGTTTGTGAATAGTGCAG	Olfr345	143	143	55	136	196	77
F13a1_TCCAGACTGCAACATACATG	F13a1	295	251	122	375	238	310
Cd83_CACACTCTCAGTGCCACTCT	Cd83	829	604	457	687	991	883
Higd1b_ATTTACCGGCTGAAGGCTCG	Higd1b	196	135	105	341	289	250
Fam222a_TACAGGATGCTATGGATAGA	Fam222a	424	318	180	261	304	151
Smim19_GGCCGGAAGTTATGGTGTGA	Smim19	314	254	108	356	146	209
Has1_TGTCATCCCCAAATGTGCAG	Has1	501	468	213	604	583	230
Mga_ACTGGAATCAACAACAATCG	Mga	201	161	99	188	194	111
Krtap3-3_GCTGAGGGATGTGGCAGGGT	Krtap3-3	435	438	206	301	229	305
Zfp36_AGTGGCATCGAGAGCCATAG	Zfp36	303	187	103	507	218	223
Atp12a_TCCCCGTTAAAATAACGACC	Atp12a	213	145	35	307	150	40
Rusc2_AGGGCAGCCCCACTTGACGA	Rusc2	725	595	336	516	707	420
Serpini1_AACATGTATAACCACCTTCG	Serpini1	69	33	68	139	121	106
Control_0350	BRDN0000737768	448	231	121	335	379	345
Klra7_AGTTGACGTCACTTTGCGTG	Klra7	928	890	501	1123	742	352
Olfr1373_AGTACATGAGTGTGTGCAGG	Olfr1373	321	198	97	254	129	173
Inf2_ACTCCCACAACTAAAGTGGA	Inf2	281	166	28	175	159	115
G6b_GAAATGCTGGAGCACAGTTG	G6b	153	63	23	11	54	64
Lin37_GCTCGCGCTCTCGCACTGTG	Lin37	340	441	327	559	606	304
Gm17727_AGAACATGCACTGCCAAAGA	Gm17727	189	82	81	98	197	70
Pfkfb3_AAGTACCATTCAGACCGCGG	Pfkfb3	399	340	91	469	513	178
Tesk1_CTCACAGAGGACGATCCCGA	Tesk1	263	365	172	500	364	351
Mboat7_ATAGCAGTCGATGTTACGGA	Mboat7	241	422	202	474	423	279
Triap1_CGTTTGAAGAGGTCGGTGCA	Triap1	287	298	139	182	429	126
Krt18_GCGATCGTTCAGGTCTTGCA	Krt18	515	150	258	375	195	333
Zfp687_GGGGCCATGTCACCACCCCG	Zfp687	516	240	251	317	348	301
Rpgrip1l_GTGCAGGCTCGAGTTAACAC	Rpgrip1l	365	306	71	846	351	217
Elk3_CGCAACGAGTACCTCCACTC	Elk3	661	494	223	727	617	349
Grtp1_GGTGAGTATCACCAGGTACG	Grtp1	224	279	79	225	184	210
Tmie_TGTTCTGGGACATGCGCCTG	Tmie	604	522	252	857	530	334
Stard13_AGTTCTCATTCATCTGACGG	Stard13	123	81	31	71	99	17
Lrch2_CACTTCCGATTCCAGAGTCA	Lrch2	360	573	137	367	323	197
Trib3_ATCTGATCCAGTCATCACGC	Trib3	614	458	316	550	410	246
Atg101_GATGCACTGAGGAACTCAGG	Atg101	345	92	49	262	329	87
1700019B03Rik_TGTGTAGGTCTGCTTCACGA	1700019B03Rik	602	225	298	527	425	428
Cdpf1_GAATACTCACACAACAGCCT	Cdpf1	176	116	51	430	128	101
Sult2a5_CCTGCATTAATCAATAAAGA	Sult2a5	333	250	75	168	188	175
Mfn2_CCGAGGCAGACGCATCCCAG	Mfn2	411	429	140	302	372	161
Impdh1_GTAGGTGAGGCCATCCGCGT	Impdh1	789	738	429	700	942	742
Gm13271_GCCGGGTCATCAGTGCCTGC	Gm13271	320	546	240	430	219	240
Hif1an_TAAGCCAAGGTCCAACAGGG	Hif1an	474	230	266	363	139	151
Ccnl2_CTTTACCCAATCGTCCACAT	Ccnl2	219	333	175	258	157	215
Prrc2a_TCAGTACGATTCTCTCTCCG	Prrc2a	203	159	127	338	254	125
Efcab2_CCACCTCGAAAGCTCGCAAA	Efcab2	645	461	209	233	300	275
Stk16_CCAGGAAGAAGCCCAACGAG	Stk16	75	137	60	159	67	84
V1rd19_GCCTACACTGAAATCAGAAG	V1rd19	236	276	54	265	88	104
Tnn_GGGTGTCTGCCAGTGCCACG	Tnn	913	765	250	873	828	507
Mpv17l_AGTCTGATCGCATAGCACCT	Mpv17l	361	450	94	263	215	354
Slc25a16_ATATAGTAGGCATCAGACCT	Slc25a16	182	117	102	100	164	187
Ddx20_CGGCCCGCCGATGTCGTGTG	Ddx20	362	119	87	560	350	328
Zbed3_CCACTTGCAGCCCGCACAGG	Zbed3	909	563	329	806	536	514
Cmtm5_CGATGGCGCTGAGACACCGG	Cmtm5	683	535	225	573	385	374
Rab33a_CAGGCAGGTCTTGCCCACGT	Rab33a	1387	1120	392	1519	1481	818
Lce3e_AGGCTGCAGCCACAGCTCTG	Lce3e	470	325	347	471	608	408
Helq_GGGTCTGGTTGTCGTCGATG	Helq	387	388	125	241	387	376
Gtpbp6_GACTTGGCAGGGTCACCGCG	Gtpbp6	590	418	366	691	646	533
Usp3_GTGGTCAACGACACCAAGCT	Usp3	554	514	227	529	343	285
Pycr2_GATGTGCCTCTCCTGCACGT	Pycr2	568	504	198	733	412	553
Nf1_AGCGCACCCAGCAATACGAA	Nf1	159	90	114	111	275	72
Klhdc10_GGGCTCTACTCAGCTGTCGG	Klhdc10	373	232	155	272	427	264
Synj2_GGTCAAGAGGATGTACCGAT	Synj2	201	89	65	165	151	74
Arhgap36_CTGAACTCACTCGACGTCCA	Arhgap36	542	328	136	404	742	308
Dnajc27_TAAAACTCATTTCGGACCTG	Dnajc27	194	72	45	255	133	71
Lrrc27_CAAGGCAGCGCTAAACGTCA	Lrrc27	375	243	204	428	512	538
Terf2_GACGGGGGCGACACGAGCCA	Terf2	164	83	26	210	311	74
Aen_AGCTGTTGAGCACGGCACCA	Aen	292	352	159	498	432	286
Pde8a_GGACAGGAGGAAACATTCGA	Pde8a	459	320	84	331	228	81
Fancm_CCTGAAGACCAAATCGTCTG	Fancm	172	134	38	164	223	70
Riok3_TCTTTCATGCATATGGAGGG	Riok3	145	259	92	151	120	45
Tnks_AATGCAGTTTCATGAGACTG	Tnks	140	54	60	250	116	113
1700109H08Rik_GCTTGGCAGTGTTTCTCCGA	1700109H08Rik	409	366	269	379	279	331
Ankrd16_CTAGGATATCCTGGCGTCCG	Ankrd16	729	331	236	613	437	478
Grm7_TCCGTTGGTGCAACGCACGT	Grm7	222	249	242	261	227	151
Tmem114_GCCACTCAGTCTGATCGTGA	Tmem114	330	486	141	216	405	171
Tas2r102_TCATCTGGGAAATATATGCT	Tas2r102	264	189	34	133	160	70
Nucb2_GTCATATTGCTCCAGATCCG	Nucb2	291	150	131	362	316	133
Tmem231_CCGACACGAGCGGGACGCGC	Tmem231	586	521	200	526	278	436
Magee1_TATGTCGCCCAACATCTCGG	Magee1	480	441	156	175	376	163
Vmn2r18_ATGGAATACAGTGTATGCAG	Vmn2r18	162	300	109	222	289	140
Ttbk1_GTGTGCATACCACGTCCACG	Ttbk1	425	497	208	360	540	334
Trpc2_GAGAAGTGAGTGGCGTACAG	Trpc2	152	98	78	140	97	93
Dync2h1_TTTATTATTAATCTTATACG	Dync2h1	33	45	4	72	38	5
Tle6_GTGGAACCTCGTGAACCAGG	Tle6	182	161	27	350	189	112
Ttc14_CATCCACCGTCTTTAATGAG	Ttc14	387	337	115	101	76	78
Begain_GCAGAATTCCACCGACAGCG	Begain	469	462	200	332	335	258
Ube2w_TCATTTAAAGTCATTCCAGG	Ube2w	179	146	73	229	193	169
Micu3_GGGCGAGCTGAGCATCGCGG	Micu3	517	239	290	412	340	277
Trip13_GGATAGCCTCGTGTATGATG	Trip13	121	129	31	136	223	35
Dyrk3_CCACGGCCGAAGCGCCACCA	Dyrk3	643	652	467	891	728	721
Slc5a1_AGGAAGAATGCTACACACCG	Slc5a1	303	99	141	318	184	31
Tmem198_AGAGTACTGCCTTGAAGCAG	Tmem198	168	141	96	107	202	30
Ctag2_TCTTGTGCACGATTTACATG	Ctag2	196	281	104	341	282	218
Napg_CCAGACTGCTGGTACGAGGG	Napg	478	442	273	302	213	169
Olfr971_TGTCTGCTTCTGGTTCACAG	Olfr971	288	303	192	441	370	239
Izumo1r_AGAAGACGAACTCTACCAGG	Izumo1r	91	59	65	249	60	137
Adora2a_ATGGCCAGGTACATGAGCCA	Adora2a	373	261	170	139	406	316
Celsr3_GTGCTGATAAGACCCGAACG	Celsr3	388	239	165	676	560	369
Ccdc3_TGGTCTCGGCTAGCTCGGCG	Ccdc3	999	844	307	904	902	685
Eid2b_CGTCGCCGACGCCGTTCATG	Eid2b	418	354	193	685	322	274
Hnrnpab_GGCCTCGTGTCCGTTCTCGG	Hnrnpab	313	320	188	298	414	145
Abca13_AGGCCATCTTGCCTCAACTG	Abca13	257	294	98	484	267	392
Pthlh_CTGACCCAAACCGCACGGGG	Pthlh	369	470	137	559	475	290
Capn3_GGAGATGTACACACCCGTGA	Capn3	187	146	123	358	211	163
Kif6_TTGCCAAACCAGTCGCCGAG	Kif6	401	257	311	459	895	588
Cryz_TTCCGCGTAGCCACCAGAGA	Cryz	428	228	92	454	264	324
Rbp4_CCCACTACTCACTTCCTCGC	Rbp4	1261	1089	411	1384	1279	723
Prr18_TCCGGGGACAGGGTACCAGT	Prr18	272	312	106	493	123	66
Lyzl6_TCTTGGCCAAACTACAGCGA	Lyzl6	407	304	151	465	281	153
Phf3_ACTCAGGGGATCCAGACACG	Phf3	460	263	207	238	321	306
Ptges3l_CTCAATGAGCACACTGACGT	Ptges3l	219	525	128	447	355	212
Prrc1_AGCCATGCCAGGATCCAGCG	Prrc1	630	391	255	625	307	417
Tmem132d_GCATGACCACTATTCAGGTG	Tmem132d	179	324	134	379	245	60
Slbp_AGAGGAAGTCATCATCGGGA	Slbp	216	211	37	136	329	106
Hyal2_GGGACGCGTGAAGACGTACA	Hyal2	197	200	40	193	136	178
Mustn1_CTCTTGCCTCCAGAGCAAGC	Mustn1	855	533	262	682	345	390
Pcdhb6_AGATCGCGAAGCACTATGTG	Pcdhb6	107	131	51	161	94	38
Lrpprc_AGCTGATAGACTACTGTCGG	Lrpprc	153	151	93	283	227	238
Sprn_GCGCTCGAGGCAGTGCCCGG	Sprn	904	844	311	1020	613	650
Csnk2a1_AGACATTGTAAAAGACCCTG	Csnk2a1	67	0	26	50	45	125
Ccdc40_GGGCATGAAGCACCGTAACG	Ccdc40	195	11	23	147	191	100
Ceacam16_TAACAGGCAGTTTCAGACGG	Ceacam16	206	309	116	179	237	84
Slco1a6_AGTTAAGCCGGCAATTGGAG	Slco1a6	139	203	89	257	218	152
Fam84a_CTACAGCGAGTTGCCCACTG	Fam84a	431	424	156	561	196	183
Procr_TGCGCCCTTTGTAACTCCGA	Procr	503	470	311	260	419	225
Kcns3_ATGGTAACTGTGCCTCAGTG	Kcns3	452	406	113	230	433	167
3110043O21Rik_ATTGGTGACAGCTGTCACGA	3110043O21Rik	632	641	236	779	657	313
Clcn1_AGGGTACTGATAGCTTCACG	Clcn1	308	253	149	459	334	259
Adora2b_CAACGTGCTGGTGTGCGCCG	Adora2b	513	318	198	573	628	336
Olfr871_CATACTTCTCCTCACCGTGA	Olfr871	356	219	59	269	239	267
Peak1_CGAGGTCATCAGTAACGAAG	Peak1	462	363	140	279	260	148
Snip1_GAGGACACCAATACCTTCCG	Snip1	99	8	0	4	23	11
Mcc_AAGAAGATAGACCGCCTGCA	Mcc	239	160	87	310	364	225
Pigh_GGTCAATCTTCACAAAATGG	Pigh	270	277	20	312	272	94
Ctgf_CGCACGTCCATGCTGCACAG	Ctgf	815	571	313	697	601	293
Mpeg1_GAATAGTATACACTTCATCG	Mpeg1	146	159	1	57	44	13
Palm3_TGCTTCCAGAGATAGTCTTG	Palm3	447	229	224	216	369	220
Acvr1c_CGTAGGAAAAGGTCGGTTTG	Acvr1c	255	210	104	327	138	127
Kcnh5_ATACATTTGCTGGAAAATTG	Kcnh5	77	110	53	56	22	71
Ano4_CGGGATCGTCATTTACAGGG	Ano4	324	273	163	213	403	413
Cass4_AACGCCCCTAAAGCCATGCA	Cass4	260	242	140	406	365	273
Cox20_CGCCCCGGAGCCCCACGAGA	Cox20	385	228	145	204	276	145
Spdya_GAGCGGTCTGTGCATCACAG	Spdya	301	253	111	545	469	236
Gprc5a_GAGGATCACAAGCCACGACA	Gprc5a	181	76	63	60	138	114
Fbxw7_ACTGTAGGCATGTGATCACA	Fbxw7	489	351	122	613	441	267
Proser2_GTGAATGCCACTGTCACACA	Proser2	627	400	343	318	286	470
Foxj1_GCAGGCGCTCTGCGTACTGG	Foxj1	900	651	360	657	751	416
Jmjd7_AGGAACACCTTACCTTAAGT	Jmjd7	207	150	8	221	18	46
Vim_GAACACCCGCACCAACGAGA	Vim	122	33	52	79	143	160
Ccdc80_TACGGAGGATCACCAATGAA	Ccdc80	392	247	140	543	529	237
Olfr30_GGTACTATTTGTGACGGGTG	Olfr30	224	178	64	197	120	83
Sncaip_TAGGTGCTTTCCGTAAGTGA	Sncaip	144	144	74	275	304	157
Ung_CCACAAGGTCTATCCGCCCC	Ung	603	498	334	832	662	370
Olfr804_TTCAGACCCATGGCCAATGG	Olfr804	271	205	97	396	241	597
Gucy2e_CAAGTCACGGAATTGCGTGG	Gucy2e	728	731	317	830	594	499
Dhx58_CCACGATACTGTCCGTGCCC	Dhx58	654	561	219	548	556	592
Ror1_TCATCACGACACAAGTCACG	Ror1	69	112	14	330	202	250
Tbcel_CGTATACCACCGAGGAACGC	Tbcel	375	233	159	391	324	194
Acaa2_GCTGAGGTCGTCTTGTGTGG	Acaa2	918	799	509	902	767	672
Plxna3_CCGTAAGCTCATCGACGATG	Plxna3	386	428	181	805	235	190
Zbtb2_TAGGGCCTGAGAAACTTGGA	Zbtb2	67	67	54	94	49	95
Lrrc7_TCCTAAGTGATCGCTCCCAG	Lrrc7	527	611	185	762	376	365
Olfr1537_TTACAGTTCTCTGATTTCAG	Olfr1537	122	100	30	204	117	98
Lrit3_CTGACGTGGACCAGATCCGA	Lrit3	381	197	94	328	418	168
Sipa1l2_GTCGCAGTTCAACTACAGGG	Sipa1l2	222	90	88	229	172	114
Vmn1r132_GTGTTATTGTCTATTATCTG	Vmn1r132	135	92	33	121	64	53
Pnma2_ACAACCCTTCCATCAGTGTG	Pnma2	463	433	317	571	446	342
Il17rd_CTTCCCGCCGGGATTCAAGT	Il17rd	404	236	175	458	352	216
Control_0228	BRDN0000737932	568	669	410	590	528	376
Sephs2_TCCATGCCAATGCTCAGCGA	Sephs2	386	291	151	411	296	229
Lrrc75a_GGTAGCTGGTCACTCGCTCG	Lrrc75a	375	365	231	464	518	293
Cecr6_AGGGCGCGCGCAGCTCGATG	Cecr6	470	242	129	386	563	255
Brat1_ATAGGCGCTTCTGTAGTATG	Brat1	150	178	108	311	105	110
Pax8_GACTCACCAGACCTACCCTG	Pax8	347	513	118	516	262	213
Rhbg_ACTCGTTGTCCACGTTACTG	Rhbg	493	430	309	723	497	592
Them6_GCTGCTCCGCCAATAAGTCG	Them6	443	482	202	535	528	387
Exoc8_GGACCTGGTGGAATACGATG	Exoc8	172	108	85	316	183	82
Olfr780_AGGTGAAACCCCAAACTCAG	Olfr780	150	137	92	169	204	200
Jam3_GAATGGAAGAAAATCCAAGA	Jam3	101	9	17	71	57	74
Cxcl12_GGGCACAGTTTGGAGTGTTG	Cxcl12	378	361	194	192	219	169
Mtfmt_GTCAAAACTTGGTGCCAACA	Mtfmt	664	485	388	460	457	386
Uncx_GACCGGCCAGCTCGTACACG	Uncx	371	312	212	413	562	474
Tm4sf4_TCCAATCACAGCAAACAACG	Tm4sf4	251	171	101	121	213	51
Lhfpl5_CAGCACGTTGCCCACGCAGT	Lhfpl5	486	419	140	285	578	345
Cyp26a1_TGATGGGCGCGGATAATGTG	Cyp26a1	394	208	220	313	660	283
Plekho1_CCTTGGGAAAAACCAGACAA	Plekho1	255	185	85	215	110	94
Ei24_AAAATTCTACTAACAATACG	Ei24	76	48	37	28	59	28
1700013H16Rik_AGGATTTGAAAGCACCCCAG	1700013H16Rik	113	126	50	147	109	61
Maml2_TGGTTGCAAAGACTGGTTTG	Maml2	331	323	164	522	320	303
Olfr1360_ACTAGAAATACCACAAAGAG	Olfr1360	86	21	44	51	35	5
Sptbn1_ACACGGTCTCGAATTACCTG	Sptbn1	248	314	113	345	527	203
Arid5a_TGAACACCAGCTAACCCCCC	Arid5a	160	109	34	189	145	256
Crls1_TGGATTTATTGCTCGAAACT	Crls1	109	20	47	161	168	97
Cyp2s1_TAGCCAGGAGAACATCTCGT	Cyp2s1	207	207	129	271	591	378
Ccdc43_CCCCGCCATCGCCTTCACCG	Ccdc43	777	812	355	645	477	611
Chd2_GCAGTTCCACTAAAAAGGTG	Chd2	303	441	156	112	19	7
Control_0314	BRDN0000738357	324	102	137	444	312	223
Nudcd1_TATTCATCTATTGATCACGA	Nudcd1	236	83	38	111	154	78
Timp3_TCCGGAGCACTTACCGATGT	Timp3	525	327	214	891	525	463
Nrsn2_CCTTACCTTCCAACACAGTG	Nrsn2	240	212	152	265	202	80
4930503L19Rik_TACGTACATATACCCGACAA	4930503L19Rik	145	114	55	120	147	49
Tspyl4_ATTTGACAGCTCTTGATCGA	Tspyl4	473	215	87	643	401	188
Tcte3_CCAATTCAAGTGACAAATGA	Tcte3	152	175	79	261	259	58
En1_GTGGTAGTGGAGGCAACGCG	En1	431	165	167	432	344	225
Gm7849_TCTGGCACACTTCGCACTTC	Gm7849	603	476	317	942	1000	401
Nipsnap1_CAGTTGCCCACAAGCGAGCA	Nipsnap1	450	368	167	584	600	285
C1qtnf6_TCGACGATGCTGTGACCCCG	C1qtnf6	307	230	134	270	319	245
Mettl9_ACAGCATTGAGAAATCTGGC	Mettl9	536	458	195	87	240	210
Control_0209	BRDN0000737382	413	386	137	308	549	292
Bloc1s6_TAAAGAATGCCACTCCATGT	Bloc1s6	171	168	86	86	139	145
Ism1_GGACCCGCTGACGTTGCCGG	Ism1	881	720	373	966	916	624
Control_0451	BRDN0000738333	124	195	100	186	191	107
Def6_AGTCAGCCCAGACCGCCGTG	Def6	1388	1002	528	1150	1172	783
Vcpkmt_ATGAACAAGCATCTTGTGAC	Vcpkmt	444	459	202	202	309	130
Kpna6_TGTGGGTAATATTGTCACTG	Kpna6	191	277	83	190	335	312
Mboat7_GCCTGGATTGCGGCCGAGTG	Mboat7	366	372	89	427	372	173
Stard10_CACACTCTGACCGGAAACTG	Stard10	629	453	265	460	149	120
Krt76_GGGGGTCAATCTCTACATTG	Krt76	171	146	41	239	123	96
Ccno_TCTTCTTCACTGGGGCGCGG	Ccno	513	313	162	572	423	264
Catsper4_GTTGACGATCCTTATCTGCG	Catsper4	520	498	171	493	311	242
9830107B12Rik_ACTCATCCTGAGCTTACTCA	9830107B12Rik	259	238	166	283	371	297
Il12rb2_ATTAACATAGTGGACCTATG	Il12rb2	93	125	68	154	55	67
Hsd17b10_GCTACGGCCAAAAGACTGGT	Hsd17b10	330	166	65	271	334	137
Psmd13_CATCTTTGTAGTAGGACGCG	Psmd13	140	15	34	104	107	62
Man1c1_TCTTGCCCATCGCATAACGG	Man1c1	481	349	173	526	517	269
Pdcd6ip_CGATGGTGTCTCGATGGGAC	Pdcd6ip	81	105	38	328	147	130
Pcdhb4_AACTGCAACGACAGTCTCTG	Pcdhb4	365	294	133	613	344	175
Pura_GGAACTCGCTCTTGAGCGCC	Pura	272	200	91	376	154	148
Lpar4_GAAGCCTTCAAAGCAAGTGG	Lpar4	231	412	75	225	173	204
Stbd1_TTTGGAGACCAGCTCCCGAT	Stbd1	483	467	246	509	373	461
Pdzd2_TGGGTGACAACGATAGCGTG	Pdzd2	403	333	180	287	221	213
Sp3_GATGGACATTTGATAAACAC	Sp3	107	88	60	242	105	179
Tomt_GGACTGTACGCACCAGCAGT	Tomt	358	223	55	177	285	142
Ppp1r13l_CCTCGACCCCTCAAACGCAG	Ppp1r13l	290	198	84	302	189	126
Mre11a_ACACAGCGCTTACCCGTAGT	Mre11a	232	271	110	429	337	177
Adamdec1_GATGGCATTATTCTAACCTG	Adamdec1	239	38	39	121	132	223
Habp4_GAAGGAGCGCAAGAGCCTCG	Habp4	325	287	209	458	305	236
Olfr385_AATAAGTACAGTGTGCAATG	Olfr385	185	108	63	330	360	138
Slc2a5_CCTGCCCAGTTTATTCACCA	Slc2a5	465	457	205	561	462	366
4930578I06Rik_GTTATGGGAATAGTCACAGA	4930578I06Rik	168	155	27	132	78	131
Yipf1_TGCTATGGCAAAGACCAACG	Yipf1	122	70	24	246	257	32
Casq1_CATCTCAAATTGTCTCTGCG	Casq1	208	250	79	406	382	150
Tmem206_TCCGGGAGTTCATGCAAAGG	Tmem206	242	230	159	283	210	74
Ccl11_CAGCAGGAATAGAAGCGCTG	Ccl11	123	41	25	188	244	71
Skap1_TGGATAGCGTCATCAAGCAA	Skap1	137	100	128	213	111	114
Iqcb1_TTTAACCCCTAAGATCCATC	Iqcb1	203	137	155	405	31	165
Arih2_CCTCTTTAGGGACTATGTGG	Arih2	160	176	58	173	239	38
Trim58_GAGCGAGAGGAGTCTTGACA	Trim58	646	493	185	619	430	429
Elavl2_GTTCCCGGAGTCAACTGGTG	Elavl2	222	99	61	139	50	16
BC107364_AGTCTCACACCACCAAGCCT	BC107364	240	248	90	300	334	94
Dmrta2_GCTCACTGGTAGCGATGCTG	Dmrta2	233	404	150	609	396	359
Gjb4_AGACCACAGACAGCCAGATG	Gjb4	329	119	86	303	178	175
Mroh4_CTGCCGTAAGAAATTGGTCA	Mroh4	363	429	243	510	255	283
Scube3_GAATGTAGCATCAATAAGGG	Scube3	138	143	66	310	198	147
Surf4_TGGCAGAATCCCGCTCAGAA	Surf4	153	88	36	260	279	110
Myd88_CCTGTCCTCAGGACAAACGC	Myd88	545	703	114	796	305	556
Trim15_GGTTGAAAGCAAAAAGCATC	Trim15	69	90	36	43	75	20
Ndufv2_CTCTTACCCACTGAGCAGCG	Ndufv2	417	133	58	496	383	254
Kif21b_GGAGTTGATGGAGTACAAAG	Kif21b	222	128	38	112	44	51
Ufl1_TGGCCGCTTACGAGGCACCG	Ufl1	271	259	134	127	230	138
Gm14511_ATGCACCTGCAGAATAAGCG	Gm14511	329	133	72	101	117	28
Ppig_AATTAAAGGAAGAGGACCGA	Ppig	77	111	20	12	40	144
Ccl27a_ACTTACCTGCTTCAGGAGCC	Ccl27a	532	330	121	473	522	412
Fbxw22_CTACATGACTTGATAAAGGT	Fbxw22	246	485	102	115	143	121
Zfp251_AAGATGAGAATTGAAGCCAA	Zfp251	148	125	87	144	187	58
Pdgfb_CCTCGGCGCTGACCAGACGC	Pdgfb	428	296	221	617	595	402
Ankrd12_TCAGAGTCATACTCAACGAG	Ankrd12	103	76	9	66	51	130
Mrpl33_GACCGACTTACAAGAGACAG	Mrpl33	122	70	59	165	137	109
Ces2b_ACACATACAGGACAGGTCCG	Ces2b	363	198	194	199	143	66
Olfr368_GGCACAGGCTACATAAGGGA	Olfr368	224	195	64	243	298	255
Tas2r114_AGGCTGTGCTGGGCATTGTA	Tas2r114	634	476	200	301	443	145
Frmd3_GTGAGACAGTTACCTTGCAT	Frmd3	333	217	34	111	171	108
Emc8_GGTGGCCTCCAGGATCGCAG	Emc8	550	293	199	403	432	329
Olfr782_TTCTTGACGACCATTGTGAC	Olfr782	440	314	313	375	351	324
Lrrn3_ATCCTATTAACAGAATACGG	Lrrn3	223	219	114	114	88	39
4930578C19Rik_CATTGCATTTATCAAGACCG	4930578C19Rik	201	244	117	127	78	142
Vmn2r16_AAATGTCATAATCTGCACAC	Vmn2r16	262	125	152	183	228	68
Hsd17b13_GAGATCGTGGTAAACAACGC	Hsd17b13	237	204	70	305	82	143
H2-M10.4_AAGACGAACTCTTATATACA	H2-M10.4	213	139	49	151	114	63
Dusp23_GTGGACGAGGCCAATGCCCG	Dusp23	481	564	198	603	736	446
Sorbs1_AGCTCGGGGAATTTGTACGT	Sorbs1	696	322	217	280	503	208
Ubn1_CTTAGACACAGCATCAACAG	Ubn1	537	409	92	405	403	223
Odf3_TTGGGGTTCACACTGTAGCG	Odf3	307	387	132	218	281	297
Olfr178_CAGCCCAAGATTCCCCACCA	Olfr178	236	322	195	283	233	202
Atg4b_CACTTCCTACTGATTCAGAG	Atg4b	284	243	139	544	278	346
Vmn1r67_TTGTACTAACGGACACACTC	Vmn1r67	292	225	66	149	196	207
Xpo5_AGAGCGCTGAGACATTAGTG	Xpo5	180	128	56	208	190	154
Shf_TTGCATCGGGCAGAGATCCG	Shf	149	294	222	415	168	202
Prss30_GATGCTGGAAAGATCGTGGG	Prss30	186	239	118	173	234	135
Nkx6-2_GGGGTAGCCCCGAGCCACGG	Nkx6-2	414	236	148	401	257	218
Rfc1_AAGAGGATCATCAATGACTC	Rfc1	55	9	4	141	122	32
Rnf144b_CAGCGGCTCAAGTTTGAACG	Rnf144b	216	211	116	348	106	171
Eef1a1_AAGTCACTTACATTAGCACT	Eef1a1	47	57	19	39	82	44
Serpina7_CCCGTGACAGAATTACAACA	Serpina7	359	135	92	233	181	89
Rab5a_CTTTCACAAAGCGAAGAACC	Rab5a	359	155	45	313	305	70
Cuedc1_AAAATGGACGCTCACCGGGG	Cuedc1	217	200	177	136	140	93
Tmbim1_AGCAATGATCATCACCGCTG	Tmbim1	458	314	260	347	401	240
Prl2c5_CATTGCCCATGTGTGCAATG	Prl2c5	377	430	165	481	225	151
5730455P16Rik_CAGATTGACACAGAATCGAG	5730455P16Rik	381	298	236	237	139	220
Arpc3_GTGTCTAAAGAAACTCCAAA	Arpc3	132	146	7	96	19	59
Bcl6_ATGTTGCTGTGACACAAACT	Bcl6	216	62	104	152	133	68
Emc9_CATCCAAAACCGCATTGGCA	Emc9	291	255	130	401	538	297
Zbed6_CAAGTTTGGAGTCACTAATG	Zbed6	157	125	72	67	169	19
Aldh16a1_AGCGTGTGGAGTGAAAGGCT	Aldh16a1	200	72	44	418	292	209
Dnajc30_CTCCGGCGCAAGTATGACCG	Dnajc30	206	116	106	259	316	247
Mesdc1_CACAGCCTTGTTCTACCTCG	Mesdc1	195	141	69	525	475	382
Acin1_CGGACAGATGCTGAGAACGT	Acin1	168	178	67	392	140	137
Olfr547_CTGAGTGATACAGCGATCCA	Olfr547	111	138	130	183	140	105
B020004C17Rik_TGATTTCAGACTCAGTCCAC	B020004C17Rik	245	238	108	206	288	221
Ninj1_GGCCAACGCGTCGCAGCTGA	Ninj1	685	516	252	540	756	544
Hmgcr_GCCAAATTGGACGACCCTCA	Hmgcr	256	136	93	327	564	65
2610318N02Rik_GGGAAAGGGCCAAAGACCCG	2610318N02Rik	480	548	183	294	264	267
Tfb1m_TAAGTTGTTCGGACTGCGAG	Tfb1m	237	231	99	63	194	130
Wdr93_TGCAACTGGATGGTAGATGG	Wdr93	548	511	226	401	252	122
Rhbdl2_GCTCCCACAAGAGACTTGAG	Rhbdl2	156	145	86	112	190	122
Rab40b_CATGCTCTAGCATGCCCCTG	Rab40b	209	387	144	289	204	153
Rsrc1_AGAAGTCGCAGTCGTTCCAG	Rsrc1	435	384	246	506	312	254
Nrg1_CAGCCATCTCATAAAGTGTG	Nrg1	137	161	71	278	205	16
Sprr1b_ACTTGTGAGACACATGGCTC	Sprr1b	159	81	161	169	212	105
Enho_CTCATCGCCATCGTCTGCAA	Enho	786	650	336	902	348	449
Hist4h4_CGGCGGTTGGCTCGGCGTGG	Hist4h4	839	587	358	720	619	595
Pcdha7_TTTGGACGAAGGCGTGAATG	Pcdha7	275	186	95	248	189	285
Fam219a_TCGGTCTGAGATAGAGGCTG	Fam219a	126	270	99	253	196	124
Akr1b7_AGAGAATGCTGTGAAGCGGG	Akr1b7	259	169	82	294	254	191
Stk25_ATATAGGCCTTACGAATCGT	Stk25	53	112	9	174	59	66
Lppr1_GTATTTCATAAAGTCAACAA	Lppr1	162	158	64	183	93	23
Sepw1_AAGCTAGAACATGAGTTCCC	Sepw1	187	127	34	77	104	101
Tle6_CAGCACTCTGGCAATTAGAG	Tle6	463	383	153	411	389	328
Ppp2r5e_GGCCATGATGCCTCGAGGGT	Ppp2r5e	503	407	177	495	641	300
Gjb3_CCGAGCGATGTAGCAATCCA	Gjb3	277	313	141	448	243	113
Bcl2l15_TTCTGCCAATAATATCATTG	Bcl2l15	558	790	340	528	319	166
Hnf4a_AATGTGCAGGTGTTGACCAT	Hnf4a	216	136	89	215	202	211
Snrpb_GGGATGGCCCTCCAACACCT	Snrpb	53	211	37	175	100	98
Ascc2_AGAATGTGTCGTAGTCACGG	Ascc2	280	173	44	75	303	114
Txlnb_CACAGAGGCACCAGACAATG	Txlnb	331	294	178	460	336	241
Myt1_GCTCAACTTAGCTACTGAGA	Myt1	335	544	140	409	408	94
Uqcr11_CTGGCCAGTTCCCGGTAGCG	Uqcr11	746	561	343	449	333	340
Ston1_TAAGGCTAAGAAACATTCCG	Ston1	252	174	99	342	107	238
Zswim3_TGGTACATACATGTGAGGAA	Zswim3	342	287	210	130	184	181
Tcf3_GAAGAGCCGTCACCTAGCAT	Tcf3	280	138	130	342	336	183
Pianp_GTGATCGTGACATAAAGCTG	Pianp	380	271	188	382	367	70
Olfr164_AGGAAGTTGAAGGCCATTTG	Olfr164	142	72	23	76	57	17
Prss35_TGGCACCCGAACCTTAACCA	Prss35	197	195	76	201	216	37
Pcyox1_CATCTCGTTGAGAAACGTCT	Pcyox1	81	74	35	99	105	49
Fanci_CCAGCTGAGAGTTCCGTCGA	Fanci	519	443	349	523	802	611
C030039L03Rik_GGACAATCCTATGTTCAGCA	C030039L03Rik	361	337	125	409	333	205
Slc5a9_TGAGAGCCATAACCAGCTTG	Slc5a9	662	610	243	874	745	210
Snx30_GATCTCATCTTGCCCAACGG	Snx30	465	441	223	291	196	145
Serpine3_GGCCCAGATAGCCCGTTGTG	Serpine3	278	184	106	458	324	176
Ubp1_TTCACCCCGCGTAAGCATGG	Ubp1	514	382	200	399	478	213
Erlec1_ACTTCCACTTGTGACAAGTG	Erlec1	378	323	239	250	332	166
Tekt2_AGTCACCTGAGCAATAGCTA	Tekt2	174	65	60	96	304	66
Zkscan16_CCTTATCTAAGATGTCTCAG	Zkscan16	184	173	179	209	164	81
Smim14_CTGATGCCACTGTCACTGGA	Smim14	622	546	220	344	364	214
Spg21_TGATGCCATTGATTTCATGG	Spg21	134	77	33	119	315	186
Control_0408	BRDN0000737952	179	53	50	157	114	78
Onecut1_CCACTATGCTCATCCCGGCG	Onecut1	370	367	244	578	463	174
Pla2g2c_GGATGGTCAAACACGTCACA	Pla2g2c	185	282	75	279	217	249
1700067K01Rik_ACCATACTTCTTATACCTTG	1700067K01Rik	261	314	152	172	341	210
Dmpk_CCAGGCGAATGTGCCCACAT	Dmpk	412	287	197	338	364	363
H2-M10.5_TGAATATGTGAAGAGCAGGT	H2-M10.5	91	133	32	97	105	45
Golga1_AGCAATGGCTCAAGCCCTGG	Golga1	450	366	147	275	241	156
Wap_CCCAAAAGCCAGCCCCATTG	Wap	207	378	145	269	322	371
Rhox2c_GTTGCTGTTATCCATGAGGT	Rhox2c	225	279	87	326	170	97
Nkx2-4_GCCCCGCATGCCGTCCGTGT	Nkx2-4	896	743	206	1011	604	530
Pcdha8_GAAGGGGACATGATTAGTCA	Pcdha8	262	117	62	276	145	169
4930548H24Rik_CAGAACTCAGGCATGCATTG	4930548H24Rik	404	312	202	175	384	312
Zdhhc22_CTGCAGTACGAAGGTCACCA	Zdhhc22	587	453	294	530	305	369
Golph3l_TGTATATCATCTGGACTGCG	Golph3l	186	89	30	142	85	44
Tmem130_TCAGCATCGTTGGATCTGCG	Tmem130	805	512	200	491	214	269
Cyb5r1_TGCCATCAATTCGGGCAGAG	Cyb5r1	258	233	248	407	443	348
Fpr3_TACAGTTAGAGATGCTAGAG	Fpr3	133	95	38	86	92	199
Zfp27_CAAGTGTGCCCTTTGCACGA	Zfp27	601	674	210	938	581	596
Ppp1r3d_CACAGTGCGCGTGCGCAACG	Ppp1r3d	969	805	388	1005	876	555
Chrna9_GCACGATGCGTACCTCACGT	Chrna9	248	211	174	328	629	323
Ubxn4_GCCTTGCTGACCAAACAGGC	Ubxn4	413	560	364	258	363	131
Fam58b_TCGCACAGGTACTTTAACCC	Fam58b	524	385	93	426	481	288
Krt8_AGACCCTCACCTTCTTGATG	Krt8	188	181	121	136	171	131
Slirp_CAGAAAAATTCCTTGGACCG	Slirp	157	127	38	54	170	112
Terf2_CGAGCGGCGGTCGAACACGA	Terf2	222	154	42	317	230	114
Ube2v2_AAGACATGACACTTACAAGG	Ube2v2	99	183	56	58	171	88
D430041D05Rik_AGCTGCGCTGACGTCCATGA	D430041D05Rik	469	330	169	482	356	372
Mok_CAGAGTACATCTCTACCCGG	Mok	331	332	195	722	569	336
Control_0896	BRDN0000737725	639	743	497	1007	607	672
Cdkn2c_GGGAGAACTGCGCTGCAGGT	Cdkn2c	715	494	147	694	859	304
Osbpl1a_CCACAGGTTCCGAGTCCGAG	Osbpl1a	378	412	157	338	418	325
Ap3b2_CAGGCAAACACTGACCGTCA	Ap3b2	335	401	118	856	337	303
Mat2b_GCACAATGCACTATGACATG	Mat2b	347	221	105	322	214	294
Lipf_AATTGATCTAAGTAGTTGTG	Lipf	394	372	207	196	250	220
Robo4_TTCACCCACTACGGTCCAGT	Robo4	260	381	126	326	304	268
Stc1_TGCTGCTAAATTTGACACTC	Stc1	114	192	12	97	74	68
Tlx1_CTCAACAGCCCCGACCAGGG	Tlx1	395	279	109	296	448	272
Phf21b_GGCAGCACAGAATTCATCAT	Phf21b	466	310	110	235	425	260
Mrpl55_CACAATGCCTCAGCAGGCTA	Mrpl55	238	375	157	385	267	404
Stab2_TCCTGCCGCACATTTGCACG	Stab2	303	335	249	316	268	145
Reep4_GCTCTCACCTTACACCAAGG	Reep4	74	53	11	157	126	84
Rfx6_GGACATAGGATGTCTCCACG	Rfx6	469	563	184	327	409	198
Vwa1_GTGCTGGAATTGGTACCTAG	Vwa1	95	260	53	267	164	257
Csde1_TGACGTGGAATTCACAATCA	Csde1	153	261	92	455	107	109
Mphosph8_TAATGATTCCCTCATTCTAG	Mphosph8	165	159	57	219	129	93
Gzf1_GAAACTCTTCTCGTACAGGA	Gzf1	161	98	50	69	106	47
Nsun4_GAGGTCACTTACCCTATCAT	Nsun4	262	208	112	254	103	183
Prkd2_TTTGTGGGCGAAACCCCTGG	Prkd2	142	185	87	75	94	82
Ncoa7_AGTTCAACGTTACAGCAGAG	Ncoa7	82	51	49	76	117	47
Sstr5_TGAGCGGAGAGGGTGGACCA	Sstr5	467	503	233	476	411	316
Ccdc109b_CCTGCGCCGCGCCTTACCTG	Ccdc109b	557	425	214	746	440	303
Kcnk6_TTCAAGGTAGGCGAAGACCG	Kcnk6	232	243	228	275	348	140
Pld6_AAGAAGAGCACCTCGCGCCT	Pld6	415	390	229	548	554	309
2010107G12Rik_CGAAGCAAAAGAGCCACGAG	2010107G12Rik	171	242	159	106	185	130
Olfr1162_CATGTACGTTATCACTGTAG	Olfr1162	237	311	163	506	149	157
Tgtp2_TTGTCTCTATTGCGCCAGTG	Tgtp2	315	169	156	264	304	99
Olfr61_TAATAGCGTTATGACACTTG	Olfr61	72	93	57	143	178	206
Endou_CAGCGATGCCGTCACTAAGG	Endou	650	540	210	743	707	544
Ndnf_GTGTCACTGTGACTGACAGT	Ndnf	248	344	198	398	418	344
0610030E20Rik_CCCCGTGAACCCAGACTGTG	0610030E20Rik	388	396	175	395	468	362
Pi4ka_GGTATGTACCTCCATCACGC	Pi4ka	254	204	50	94	159	67
Msto1_AGCCCCCATACCCATCATGG	Msto1	135	193	75	167	216	139
Pappa2_AGGTCTCGGGGAATACCACT	Pappa2	112	85	25	69	85	21
Olfr1257_CAGTTTAGGGGTGCTAACAG	Olfr1257	482	384	100	440	326	237
Slc7a11_TCATTACACATACATTCTGG	Slc7a11	323	258	86	419	361	227
Dsc2_TGGTGTGATCACTACCACGT	Dsc2	282	219	151	365	404	104
Pigt_GATCCGAATCCCAACGCGTG	Pigt	160	161	86	141	151	97
Cyp2d26_AATTGAGCACGACTCGACCT	Cyp2d26	402	225	176	300	278	329
Spata31d1a_GGAGAAGATACACCATCCAA	Spata31d1a	108	88	67	119	128	56
Vmn2r101_AATGTGAAGTCCATGTGCCT	Vmn2r101	272	284	46	347	237	259
Ly6k_TGTCGAAACAGTGCACCCGA	Ly6k	550	539	217	273	376	297
Ttc30b_GGTTGCCAAAGGTCTCTGGG	Ttc30b	307	417	246	544	516	268
Pcnx_CATGACCATGCATCTGCCGT	Pcnx	737	623	526	1124	929	504
Apex1_CGACGGGGAAGAACCCAAGT	Apex1	384	127	28	140	42	113
Mrpl54_GCTCACCACACATGCCATGG	Mrpl54	415	207	43	326	179	210
Fbxo44_AGAGTGTAACCAGGTCAATG	Fbxo44	332	328	159	315	372	168
Rtn1_CACAACGCTGAACTGGGTCA	Rtn1	939	841	286	428	841	612
Ccl27a_GAGCTCACACGACAGCCTGG	Ccl27a	283	168	117	239	149	105
Ino80d_AACACCAGCCTACCAATGCA	Ino80d	117	300	32	85	147	3
Tfpt_ATCAGGTGCAAAGGATAACT	Tfpt	586	417	206	800	606	699
Olfr893_GTAGGACCCAATCATTAGCA	Olfr893	169	157	80	167	165	120
Bri3bp_GCACGTTGTCCTCTCCGAAG	Bri3bp	420	373	61	453	431	343
Dennd4b_GTTCTATGAAGCGTTCCCGA	Dennd4b	204	257	42	373	311	146
Actrt2_CGAACGACCCGTGCTCGTGA	Actrt2	1036	633	370	472	647	547
Olfr1029_CAAGATAGCTTAATAAGTGG	Olfr1029	150	188	79	385	137	218
Hlx_CGGGTGGTCCCCCACCATAG	Hlx	693	412	157	514	727	321
Sfrp1_CAAATGTGACAAGTTCCCCG	Sfrp1	284	209	132	365	238	144
Kirrel3_GGAGCTGTATAGGACCACGG	Kirrel3	216	115	58	325	135	69
Fam117a_GGAGCACCAGGGTGCCACCG	Fam117a	307	280	121	309	356	262
Slc32a1_ACAAACCCAAGATCACGGCG	Slc32a1	676	510	234	537	627	247
Mcam_AGGAACATTCGCTCATCATG	Mcam	138	179	105	212	213	53
Sftpa1_GAGATGTGTACCAGAGCCGG	Sftpa1	321	175	103	142	53	88
Spink12_TCATGGCGCTGAGAATCTTG	Spink12	256	241	249	436	308	218
Chrdl1_TCAAGACAAGAAGTATAGAG	Chrdl1	209	122	15	97	142	68
Htra1_GCAGTGCTCGGGACAGACGG	Htra1	506	432	280	507	696	324
Ifitm2_CCAGCAACTCAGCTGTTGTG	Ifitm2	323	412	271	303	240	274
Cd200r4_CTGAGGTAACCTACTTTCCA	Cd200r4	68	78	8	51	74	7
Epn2_CTTCGAACATTACTGACCCG	Epn2	270	227	101	355	82	142
Atp10b_GCATCCAGTTCAGAATCACC	Atp10b	246	173	63	227	62	83
4932414N04Rik_CATGGTGACAGCATGACGAA	4932414N04Rik	285	217	160	205	217	145
Panx1_CCACTTCAAGTACCCAATCG	Panx1	200	235	112	160	149	179
Slc46a2_AGCCCAGGACTAAATCGATG	Slc46a2	320	339	238	303	198	192
Lef1_GGACGAAGGCGATCCCCAGA	Lef1	191	112	152	175	328	215
Sdf2_ATGACAGCAACAGTTACTGG	Sdf2	547	306	192	460	285	294
Arih1_ATGTATCCGGGAGGTCAACG	Arih1	182	187	71	237	510	135
Olfr218_TGTTGCCAGACAGAGTCAGA	Olfr218	314	315	92	287	193	158
Pitpnc1_TGAAGCACACTTCTCTCTCG	Pitpnc1	414	206	201	755	550	354
Fam69c_TCTGAGCCGCCACATCCTAC	Fam69c	657	536	359	642	508	413
D230025D16Rik_CTCAGTAGAGTTGTACACTG	D230025D16Rik	423	224	141	151	220	156
Otub1_CCTTCGGAGTCGCTACCCAG	Otub1	505	356	282	620	556	310
Rsph9_GCGGATTACTACATCGCACA	Rsph9	520	463	304	361	320	372
Lgr5_CAAAGGCGTAGTCTGCTATG	Lgr5	431	241	179	457	106	224
D15Ertd621e_ATTGATAAGATCATCGACTC	D15Ertd621e	230	201	136	229	326	309
Vmn2r84_GGACATAGGGAAAATGGTCA	Vmn2r84	213	95	36	249	253	154
Egln2_AGTCTAGCCGAGCCAGAATG	Egln2	105	119	33	266	201	98
Saxo2_TTTGATAAAAGTCCGGCCTG	Saxo2	141	114	51	94	95	49
Fmod_GGACCCGTGAGATCTGGTTG	Fmod	431	286	194	442	425	196
Olfr786_GAAAGACAAAGATCACAACC	Olfr786	305	145	19	222	190	134
1700088E04Rik_AGCAAGCAGGTTACACGCCG	1700088E04Rik	383	427	191	658	462	313
Prl3d2_ACACATTCTCCCAAAGGAGT	Prl3d2	182	203	89	238	183	58
Kcnd2_CTCAAGGGCTGCGTATACTG	Kcnd2	252	349	132	215	193	186
Lurap1l_AGTGGCTCTGAGGTTAACCT	Lurap1l	575	245	176	216	213	131
Olfr143_TAACAGACAACAGATCTTAG	Olfr143	256	251	43	271	288	247
Lypd2_CCAATGCCATCCACATCCGA	Lypd2	409	276	129	346	261	381
Gtdc1_ATACTTCCATGAAAACCAGT	Gtdc1	94	191	22	485	213	38
Crtap_CACGCGCTCGACCAGTACAG	Crtap	1025	614	310	706	721	295
Adamts18_CAGTACTTGCCACCATACTG	Adamts18	264	208	137	100	222	110
Slc45a3_CAGCCACAAAGAGTCGGCGT	Slc45a3	709	683	269	994	617	606
Slc22a27_TGTGGTACCTCATATTGCAA	Slc22a27	341	127	103	291	381	180
Dlx6_CTGCCCGAACTCCATGAAGG	Dlx6	351	239	127	472	297	329
Control_0987	BRDN0000738029	1319	965	459	1130	1171	807
Olfr97_CCATCATTAGACTCTCATTG	Olfr97	147	115	19	216	216	16
Strip1_AATGGCTCGTTGTTGTACAG	Strip1	103	103	41	171	140	98
Olfr658_TCTTCATCCATACCTTCACG	Olfr658	300	256	239	211	211	210
Nlgn2_CCGAGATCCTCATGCAACAG	Nlgn2	384	257	77	164	318	91
Camta1_GGTGCAGGGACTCTACCCGG	Camta1	272	176	108	209	320	106
Get4_CGAGAAGGGCGACTACTACG	Get4	259	93	103	391	227	64
Casp7_GATATGCTTTAGGCATGCCG	Casp7	51	77	62	192	86	72
Ddit3_GGTGCCCCCAATTTCATCTG	Ddit3	595	354	155	383	350	229
Olfr728_GCACGCAAGCTTTATCACCA	Olfr728	370	351	111	389	335	256
Siglec15_AGGGACAGGTCGTTGCGGCG	Siglec15	726	509	214	568	589	380
Control_0517	BRDN0000737414	199	231	105	180	164	96
AY358078_CAAAGACAGCACAATCAATG	AY358078	273	293	34	204	169	66
Ucp3_CCTGACTATGGTGCGCACAG	Ucp3	397	330	231	818	500	287
Ehbp1l1_CAGCAGAAGATGCTATACTG	Ehbp1l1	120	148	155	97	116	125
Clk3_GGTCTTCACGTTCTCGACAT	Clk3	195	109	48	169	154	122
Rtp2_TGGAGCAACATGCCTCAGGC	Rtp2	208	254	107	245	138	158
Hapln1_ACCAAACCACGAGAGCCCTG	Hapln1	574	731	364	668	612	382
Gtf2a2_ACAGATTCTGCGATAATGTT	Gtf2a2	196	219	99	109	132	85
Dsc1_GTATACCGCCTTCGAGTGGG	Dsc1	159	64	49	128	90	122
4933425L06Rik_ATCTGTCATGGACGTTACTG	4933425L06Rik	435	345	191	319	202	251
Mfi2_CTTGCCGCGAAGCTCGTCCA	Mfi2	490	493	221	464	344	319
Bmpr2_AGATAATGCGGCTATAAGTG	Bmpr2	332	118	186	178	222	44
Nr0b1_CGTTGGTGAGCATAGAGTAG	Nr0b1	119	240	96	366	292	94
Zfp597_GACAGCAGTCACACCTGTCT	Zfp597	273	314	250	260	321	274
Sh3pxd2b_CCAGAGTCCACAGCACCGTG	Sh3pxd2b	420	364	115	493	395	269
Ttc16_AAGGGCTTGTACATCAACCG	Ttc16	261	131	56	442	351	119
Itih1_AATGTACGCAACGCTATCCG	Itih1	153	67	73	214	84	103
Gm13247_AAAGCATCAGAGAATTCATA	Gm13247	173	231	26	161	139	146
Phf1_TGTGGCTGTTAAGAGCAGAA	Phf1	314	254	119	237	404	220
Lgals9_CCGCGTACCCTACCACCTCG	Lgals9	434	494	267	557	565	532
Smim15_TGTGAGCGCCAAGATAACTG	Smim15	630	396	212	404	306	411
Olfm1_GTATTGAGGCCCACCAGCGA	Olfm1	356	265	172	207	237	132
Cd14_TGGAGGGTCGGGAACTTGAG	Cd14	372	436	270	469	421	302
Abhd15_GGCGCCAGTCACATAGCTGG	Abhd15	542	292	141	664	327	175
Nr2c2_GATCCAGATAGTCACCGCAG	Nr2c2	462	300	100	322	427	225
Nfrkb_GGGTGTTACAGGCGTAACTG	Nfrkb	412	304	116	230	270	174
Prkacb_ATCCCAGGGTTACAATAAGG	Prkacb	252	255	40	150	358	110
Aqp7_AGTCACTGCGGCATTCATGT	Aqp7	578	439	309	694	486	508
Olfr138_GGTTCATAATGAGAGTGTAG	Olfr138	92	154	7	83	69	91
Katnb1_AGGCCACAAATTCACCATAG	Katnb1	176	177	29	375	98	78
Eif5a2_TTGTCCTTCTACTCACAACA	Eif5a2	250	404	155	500	377	278
Trmt1l_CGATGGTTGGCTTCACCGGG	Trmt1l	508	371	262	358	406	233
Olfr523_ACGGTGGCATCATGACACCT	Olfr523	234	282	164	397	418	177
Trim35_GCAGCTAGCAGAACAGACCG	Trim35	108	202	133	197	220	435
Rbm41_GTCTCAGCTGCATCCGTGAG	Rbm41	654	547	253	838	466	385
Lpl_TGGATTCCAATACTTCGACC	Lpl	173	175	91	445	214	210
Wfdc17_ATTTGTGTTGATCAATGCTC	Wfdc17	257	225	146	193	186	222
Zcchc18_GAGAGCAGTATAACAGCGCA	Zcchc18	240	74	46	147	163	170
Fat4_GGGATGTCGAAAGAGTACAC	Fat4	128	53	60	86	114	24
Mmp20_CTATAGATTTCACCTCCCCA	Mmp20	116	27	51	82	70	21
Ap5b1_TAGTCAGGCAGTTAGTAACA	Ap5b1	292	351	119	299	348	225
Sema7a_GGTGAACATCGGCTCCACAA	Sema7a	465	367	129	762	263	319
Scaf4_CCTGGAGGGGGCATTCCTAA	Scaf4	788	764	191	586	373	366
Agrp_GCCCATCTGGACCCCCAGTG	Agrp	438	432	191	385	253	128
Foxd1_GAGGCGCTCTTACGCCGGGG	Foxd1	379	487	224	654	366	321
Gpr143_TCAGGAGATCGGCGGGACGG	Gpr143	466	429	199	664	726	283
Epha8_ATGGTCCGAGTGTCGTAGCG	Epha8	576	412	399	453	394	299
Tppp3_TGGCAACTAAGCGGTTCAAG	Tppp3	167	128	119	123	148	146
Sept4_ACCATACCCGTGGCCAAACG	Sept4	277	157	50	356	319	118
Reg3g_TGGGCTCCATGACCCGACAC	Reg3g	252	31	116	392	176	262
Ankrd13c_TTATCAGCGAATACACCATG	Ankrd13c	236	166	140	144	55	55
Slc25a47_CAAAGGAGTGACCCTCACGA	Slc25a47	404	143	64	362	190	115
9430016H08Rik_CCGGACTCTCGGTAGCACCG	9430016H08Rik	765	556	333	763	542	699
E130012A19Rik_GACGTCGCGGTGTGCCCAGG	E130012A19Rik	482	336	215	424	264	527
Nhsl1_TTACTATACTACCACTCACG	Nhsl1	94	226	86	245	272	257
9430020K01Rik_CTTGGGTAGTGAGTAAACCA	9430020K01Rik	250	126	79	167	230	99
Olfr812_CTTGAGGTGGGGATCCAACA	Olfr812	388	334	118	233	195	283
Ier3_CCGGCGCCAGCTACCAACCG	Ier3	403	235	125	404	531	205
Olfr642_AAAGTGTATGAAGAACATCT	Olfr642	293	309	98	453	266	157
Cops4_AATTCATTGAGGCCGCCCAG	Cops4	146	102	97	308	192	52
Rnf19a_CCCTACGGGAGCACCAACAA	Rnf19a	215	161	19	147	209	212
Asf1a_TCTGGGATGAGTCCTGCATT	Asf1a	188	236	142	179	266	238
Nebl_TTCAGGTGTATCCGCCACTG	Nebl	539	390	250	523	403	307
Ocrl_CCAATGCAGTAAATATCAGG	Ocrl	384	265	91	365	413	66
Zfp953_GCAGACATCTCTATGTACTC	Zfp953	376	388	204	455	466	261
Coro2a_GGAGGACAATCCCTAGTCGG	Coro2a	498	284	124	295	392	262
Kifc3_ACTGTCAGGTAGAGTCTATG	Kifc3	105	39	16	65	64	34
Nipsnap3b_TCGATGAGCAAAATTATCTA	Nipsnap3b	136	297	79	202	139	168
Dtx3l_TTCATCCAGAGACCCCGTCA	Dtx3l	463	426	207	482	599	353
Il31ra_GAAGGTGCGATTGTTGTGGA	Il31ra	503	320	150	513	389	245
Tmem14c_CCGAAACCAAAATAATGTAA	Tmem14c	449	367	105	87	208	198
1110008P14Rik_CCTTCCGTGCCCGCATCCAC	1110008P14Rik	492	506	92	602	375	240
Adat2_CACCGTGTTGTACGTCACTG	Adat2	378	466	140	302	300	185
4930538K18Rik_TAGACTCACCCAGTTTGTGT	4930538K18Rik	248	193	110	243	219	195
Chchd10_TGCGCACCCACCACCCTCAG	Chchd10	574	503	197	664	573	298
Wnt5b_GACATCAGCCATCTTATACA	Wnt5b	504	599	227	459	563	219
Dsc2_TCATCTCACTTACCTCTACT	Dsc2	175	91	14	312	121	213
Gsap_ACTATCACAACAGCGTCGTG	Gsap	456	326	254	351	231	274
Apol7a_ACCTTCAGGACAAGAACGAG	Apol7a	84	95	4	122	63	7
Trf_GGGGACCCTTAACAGCCCAA	Trf	165	180	40	147	124	183
Hoxb7_CGCCCGGACACACCCCGGAG	Hoxb7	227	232	89	225	170	172
Cers4_CGCTTCGGCAGACTCAACGC	Cers4	342	188	67	406	538	210
Anxa8_GTACCCGCCATACAGCTACG	Anxa8	234	95	39	276	146	99
Cd48_CCTTGAAATCCAGTTCCCAA	Cd48	512	397	199	350	282	297
Cfap44_AGGCTGCAATCGGTCCAGAG	Cfap44	111	161	142	307	218	168
Grm8_CTGGTCGATTGCATAAAGCA	Grm8	89	114	23	133	215	123
Ces2f_AACAGGTCTTGACTCATCAG	Ces2f	166	277	56	157	170	211
Zfp7_ATCAGGCCGATAACCCACAT	Zfp7	526	331	203	489	448	352
Tdp1_GGAAGTCACAGAGATAACTG	Tdp1	228	151	163	98	124	216
Pou4f2_GCGTCGCTGCTTGAAACGCT	Pou4f2	315	263	178	401	166	122
Akr1cl_AGGGCTGGCCATCCGAAGCA	Akr1cl	249	434	223	326	218	313
Serinc3_GTGATGATGCTCATAAGGGA	Serinc3	89	105	104	206	199	233
Cnksr1_GTCTTCGGGACACCCTGACA	Cnksr1	405	405	176	202	444	197
Mepce_AGTGAGTCGCGCACTCAATG	Mepce	276	161	92	246	210	68
Gaa_GAGTTACAGGCCCTACGACG	Gaa	111	199	41	193	109	153
Zdhhc25_ACTGCCACTCTGCCATACCG	Zdhhc25	581	400	252	657	465	345
Lce1d_GGTGGTTGCTGCAGCTCTGG	Lce1d	120	85	86	248	119	190
Nr5a2_CTTCTGTCATAGTCTGTCGG	Nr5a2	342	251	99	224	327	285
Adra1d_TGAGGGAATCACTCACCCAG	Adra1d	212	258	181	177	187	120
Ifi205_CATGTTAGCAATCTGAAACG	Ifi205	157	196	149	474	97	131
Tmem222_CACTCGCATACACCTGTCCG	Tmem222	262	241	67	363	346	205
Ccdc57_AGAGCCAGTGAAGACGTCCG	Ccdc57	707	391	136	338	422	458
Il17a_CTCAGCGTGTCCAAACACTG	Il17a	610	427	264	589	420	281
Hmgb3_AGATAAAGTCCGATATGATC	Hmgb3	198	157	60	134	151	98
Olfr1052_TGGACACAGTATACAGCAAT	Olfr1052	133	215	140	271	220	250
Pros1_GGGATCATATCGGTAGCCGT	Pros1	359	261	110	367	331	144
Matn4_ACTCTAACTCACCGCACAGG	Matn4	629	472	410	854	786	716
2010300C02Rik_AGAGACATGTCACCTCCCGA	2010300C02Rik	539	275	371	428	457	442
Trim29_GAGCTTTACCACCAACGAGA	Trim29	109	210	100	244	231	134
Nhsl2_ACGAGTGAGACACTTCGCAT	Nhsl2	311	359	29	574	231	325
Nfkbil1_TCTTCGGCAGAATCCCAGGG	Nfkbil1	89	120	72	158	273	38
Ube2j1_GTGGCAGTACTATGCGTCCA	Ube2j1	420	161	121	638	411	346
Cd300e_TGATGGTGGAGTTCGAAGCA	Cd300e	292	271	104	307	334	189
Nlrp9a_TAACCATAAATATTGTGTAG	Nlrp9a	336	209	70	307	401	190
Vps72_CAAGCGGCACCGTCACTGAG	Vps72	24	139	8	232	324	74
Endou_CTGGGCAGCGGTCATTACAG	Endou	326	216	62	265	266	247
Control_0082	BRDN0000737552	487	456	288	797	784	510
Krt79_GTCCATGGACAGTATCACGT	Krt79	341	314	133	246	112	263
Aip_GAGCCTCCGCAACATCGCCG	Aip	402	383	152	736	547	420
Vmn1r50_AACATACAGAAAATTATCTG	Vmn1r50	278	281	43	182	169	155
Sv2a_TGTGGACACTCACCCGACCC	Sv2a	308	245	167	496	445	284
Gm5108_CAAGGCCTAGTGAAGTTGTA	Gm5108	241	196	31	234	232	50
Fto_CGGTGAGTGGAACTAAACCG	Fto	413	495	178	399	422	270
St5_AGGGGGATGGCACCACACTG	St5	208	344	136	458	432	271
Vwc2_TGGCTTCGTGTATGCGATCG	Vwc2	536	419	123	491	121	231
Mbip_AGGAGCGAAAGACTTCGCAG	Mbip	431	198	238	355	247	201
Synm_TCAGGCACTCTACGCCGAGG	Synm	378	224	133	436	331	229
Ubtd2_AGTGACTATCCCATGACAGA	Ubtd2	300	72	116	254	129	40
Isl1_GTTGAGCACAGTCCGCACTC	Isl1	410	447	253	346	346	344
Ccer1_TCTTCTTCGACGCCGCTGTG	Ccer1	313	324	135	260	436	188
Fam71e1_CTCACCTGCTCCGCCCCGAG	Fam71e1	235	220	170	425	324	263
Apitd1_GAAGGCGGCAGTTCACTACA	Apitd1	573	475	213	681	509	417
Srpk1_TGAATGAGCAGTACATTCGA	Srpk1	225	132	194	477	296	284
Dnaaf2_CCGCTACACCGTCTACGACG	Dnaaf2	411	277	185	498	351	180
Sptan1_GGTCAAGGACCTCATTGCGT	Sptan1	279	195	174	153	190	83
Kcnk4_GCCAGCAGCATCCCGAACAG	Kcnk4	261	272	192	350	250	245
Zfp871_GTGCCTTCGAAAATACCTGG	Zfp871	127	59	47	175	103	76
Tppp3_ACGGTGACGCCAATGTTGGC	Tppp3	745	494	362	489	638	323
4933411G11Rik_GGACGAGTCATCAGATTCTG	4933411G11Rik	185	194	155	277	317	211
Cyp8b1_AAAAAGACGGCATAAGCTGT	Cyp8b1	155	128	41	208	190	105
Prss28_GGGGTCAATGTACCCCACCA	Prss28	275	127	75	327	144	163
Ufm1_CTTTAAAATCACGTTGACGT	Ufm1	119	134	28	100	134	168
Pbx1_TGCAGGTTCAGACAACTCAG	Pbx1	376	143	39	145	38	94
Zfp648_TGGAGCCATGATGTTCCGCG	Zfp648	594	489	305	858	725	637
Ptprn2_TGCTGATGTGTGGGCCACGT	Ptprn2	466	411	208	746	724	285
Diablo_TGGGAAGATGAATTCCCAGG	Diablo	214	167	173	271	192	96
Kcmf1_TTGAGTTACGATGAATCGAG	Kcmf1	171	150	39	184	146	234
Rffl_CACAGCCAGAGTACCTACTG	Rffl	388	373	131	337	261	161
Olfr130_ATGCTACAGTTATGCACCCA	Olfr130	188	132	35	312	44	91
Vps13d_GGTGTCTCTCATTGGACACG	Vps13d	23	134	57	93	70	70
Ankrd7_CCTCCACCTATGGACAGGCT	Ankrd7	543	411	129	309	628	323
Marcksl1_CTGTCCGTTGGCCTTCGCGG	Marcksl1	892	797	289	660	518	330
Pank2_CGAGTAGCGCGGCGCCGTCG	Pank2	1041	985	379	990	819	708
Vasn_ACATGGTTCTCACGCACCCA	Vasn	308	248	179	369	248	197
Gfm2_ACCAGCAGAGGCGTCAAACA	Gfm2	593	411	161	239	272	264
Kirrel3_GACATCAGGGCGCTACACAG	Kirrel3	314	453	177	469	567	154
Epg5_GAAACGCTGTCTTACACAAG	Epg5	93	115	61	79	78	145
Slc9a9_GAGTGTACTGAATGATGCGG	Slc9a9	236	217	54	273	126	172
Swt1_TTGAAGACGACAGAAATACC	Swt1	300	242	36	279	258	223
Il7_ACATGTATGTGATGATACAA	Il7	369	195	13	303	124	241
Cisd3_GCAACCAGCTCCAATCTGAT	Cisd3	247	266	260	327	318	185
Rbpms_GCGGGATTTCAGGATCGAAG	Rbpms	138	208	57	225	282	149
B3gntl1_AGGATGCAGTACGAAGCTGC	B3gntl1	331	339	156	388	359	280
Olfr934_AGACACATCAACCCTAGAGA	Olfr934	316	311	136	289	422	243
Pgbd1_CCTCGGAACGTGGAGACACA	Pgbd1	400	300	192	298	150	216
Mgme1_CTAAACGAGAGTACTTCGCT	Mgme1	154	105	36	108	62	50
Rftn1_GGATGTGAAATGCACCTTAG	Rftn1	170	94	80	204	95	40
Defb5_GTAAGTTGCTGTATGATTGG	Defb5	338	151	66	130	103	173
Samd3_TCAGCGTGGATGTATCTGCG	Samd3	152	144	81	349	156	85
B4galt5_GGAAGAAAGGTCGTGGTTGG	B4galt5	141	167	46	321	134	105
Ash1l_GCCACCACTTTAGTCCACCG	Ash1l	307	135	115	102	262	72
C1qtnf2_CGGTGTGCCATGCTTCCCGG	C1qtnf2	340	433	179	629	399	484
Trib1_GCAGCCGGAAACAGTAGACC	Trib1	235	148	87	258	126	247
Dusp11_TATTTAAGCCATGGGTGCAG	Dusp11	156	108	27	188	100	74
G6pc3_TAGGCCGACTGCCAATAGGA	G6pc3	375	436	84	299	523	165
Gpr27_TTCCCGCCGGTGCTGGACGG	Gpr27	730	559	222	360	560	387
Smarcd2_GAGATAATGCGGGAACTGCG	Smarcd2	302	279	144	179	217	108
Dnajb9_CACTCTCGGATGCCAATAGT	Dnajb9	363	317	175	877	417	381
Vmn1r43_ATTTGTGGTCAAATTAGGGG	Vmn1r43	115	51	13	267	106	65
Krtap16-3_AGCCACCATAGCCGTAGCCC	Krtap16-3	601	442	303	299	272	213
Cpne6_CCTGCAGGCCTTGCGCACAG	Cpne6	786	364	373	819	810	698
Hint1_GGTATCACCAGAAAGTGTGT	Hint1	162	172	76	176	121	26
Hdac10_TGTACTGCTTAGACAGTGCG	Hdac10	452	462	130	364	295	90
Tulp4_CATGGGCTAGCATTCTGCCG	Tulp4	520	400	234	393	530	169
Dcdc2b_GGTGAACGGCCATTACTACG	Dcdc2b	190	81	42	128	42	59
Fam129b_GGATGGCGTCTGTGAATGCA	Fam129b	279	433	142	226	386	199
Bcl2a1b_AGCACTCTGCATGCTTTGCT	Bcl2a1b	219	210	179	441	422	297
Gamt_ATCAAAGTGACCGTCAGGCA	Gamt	172	204	160	171	109	190
Gli2_GGGGACCTTCTAATGCAGAG	Gli2	159	155	58	103	88	16
Ctcfl_GACATGGCGTTTGTCACCAG	Ctcfl	576	457	189	693	489	184
Gm10377_TTCTCATTCTCATCGATGTT	Gm10377	411	319	84	210	343	51
Junb_ACGCAGCGGCGGGATACGGT	Junb	285	261	82	512	449	310
Fam131b_GCCCTGCCACTCAATCATGT	Fam131b	986	455	333	1047	715	687
Phlda3_TTCACGCTAGTGACCGAAGG	Phlda3	224	156	17	225	231	81
Vamp2_GGACATCATGAGGGTGAATG	Vamp2	163	166	72	223	153	104
2610002J02Rik_ACGGTTCGGGGTCCAATCCG	2610002J02Rik	688	635	150	640	707	289
Spata4_CTCAGGCGGGAGCTCCTAGG	Spata4	834	706	316	489	684	185
Zfp639_AGTGCATCAGCATACTCAAG	Zfp639	112	32	42	195	127	39
Gm17365_AGTGGTCTGACTGTGTGCGA	Gm17365	318	196	47	395	217	216
Prop1_CTGACATCTGGGCTCGAGAG	Prop1	471	309	114	181	215	180
Gpr3_ACTCAGAGACAACGGTAACT	Gpr3	410	340	164	389	374	282
Actg1_AAGAGTTACGAGCTGCCCGA	Actg1	267	308	88	277	222	174
Efna5_GGACAGAGTCCTCATAGTGA	Efna5	252	231	39	80	120	118
Idnk_TTCTCTCCACAGATCCACTG	Idnk	274	267	59	380	321	206
Control_0280	BRDN0000737476	668	464	144	496	600	263
Sp9_CTCCAAGGTGCACACGACGG	Sp9	978	1076	325	1334	897	626
Tldc2_TTTGCTGAGTCGGATAGCTG	Tldc2	273	171	110	302	327	179
Mrgpre_CACAGGTGGTCAGGTAGCGT	Mrgpre	173	106	128	143	334	229
Kctd4_GGAGAACTTCTACTACCCGA	Kctd4	220	64	47	150	52	21
Btc_TCAGAATGAACACTTACCCA	Btc	141	129	97	136	180	202
Pink1_CCAGCCCAGCTACCGACTGG	Pink1	963	811	455	1603	951	729
Slc48a1_TGTACATGCAGGATTACTGG	Slc48a1	352	194	113	326	312	277
Olfr1176_TGTATATGATCAAAAAGATC	Olfr1176	175	272	65	122	227	201
Fam135b_TGGGGATGTCCATGTAACCA	Fam135b	141	175	90	176	181	193
Fmn1_AGGCGAAAGCTCATAACCAG	Fmn1	185	193	48	100	139	97
Trh_CCGACGTGCCAACCAAGACA	Trh	550	479	264	437	364	595
Atxn2l_GCCACTGCCGAACCAATGGG	Atxn2l	135	179	97	172	117	100
Ubc_GCGAAGGACTAAGTGCAGGG	Ubc	423	344	99	312	446	276
Oxtr_GAGCGTGATCCACGTGACGT	Oxtr	278	320	103	613	261	98
Grap_TGGTACAAAGCTGAGCTCCG	Grap	392	346	133	398	467	177
H2-M10.2_GTGAATGTAGGCGCAGCGGA	H2-M10.2	377	517	98	301	207	55
Tns2_TGTGTGTTCTGTGGTTAGCG	Tns2	379	335	202	377	273	194
Atp6v0e2_GTGCCCAAAGGACCCAACCG	Atp6v0e2	294	220	174	441	296	290
Tmem127_CGTGCTGGGCTATGTAAACC	Tmem127	433	201	151	386	271	108
Mest_ACAAGCAGAATCGATCTGGC	Mest	691	294	294	334	315	179
Pank1_ACACTGCCTACGGCAAAACT	Pank1	544	374	210	477	483	394
Pla2g12b_GACGTCTGCTACGACACCTG	Pla2g12b	369	278	162	417	329	189
Gyk_GACCTTGTCCCAGACTACTG	Gyk	200	251	86	272	191	124
Ankrd55_CGGATCCTCCCGAATGACGG	Ankrd55	584	474	214	803	760	482
Pdf_CCTGCGCGAACTGCGTCAGA	Pdf	547	688	280	735	602	350
Fgd1_CAACAATCACAGGCTCTCTG	Fgd1	278	253	170	322	252	101
Sult3a1_ACCAAAGGCTTCCTACCACT	Sult3a1	270	308	158	369	339	352
Olfr1080_TCATGTCCCATAAAGTATGT	Olfr1080	212	148	248	479	272	226
Pitpnm2_CCTACCCCTATACCCGAACA	Pitpnm2	314	116	130	279	197	74
Gdf6_GAAGTCTTCGACGTGTGGCA	Gdf6	192	80	68	165	127	109
Gm5549_TACAGGTACTGGACACTCCA	Gm5549	292	217	74	375	171	262
Scgb1b24_TGGTGCTCTCTTGCTGCTCA	Scgb1b24	745	799	329	732	660	603
Gnb3_CCTGTGCCTATGCACCATCA	Gnb3	618	550	231	722	407	178
Ttll2_AGGACTGGAATCTGTACTGG	Ttll2	212	91	82	17	217	55
Oc90_CATAGTCTTCAAAGTCCCGG	Oc90	331	344	113	292	194	203
Hoxb6_TGTGCGCAGTCGGACTTGCG	Hoxb6	741	835	300	806	607	756
Arl6_GCCTGGGGCTGGATAACAGT	Arl6	261	144	35	286	164	81
Gpr119_GAAGTCATTGACAGACCGTG	Gpr119	226	141	85	257	249	52
Acads_GCTCATGATAACTCCCGTGG	Acads	457	275	185	498	454	299
Rgs2_AGGCAACGGCCCCAAGGTCG	Rgs2	735	579	199	818	729	387
Control_0605	BRDN0000738017	420	458	121	457	628	378
Olfr272_ATGACATTATTAGTGCAGAA	Olfr272	184	178	54	213	140	194
Dennd1c_AGTCCATGGCAGTCTCGCAG	Dennd1c	255	438	144	371	399	499
Necab3_GAGCTGCGGGAACTGTTCAG	Necab3	478	492	219	275	485	262
Fam192a_CAGGAGCTGTGAAACATAAG	Fam192a	270	149	185	214	155	181
Fam174a_CTGAGGCGGACGGCCTCGAA	Fam174a	305	259	76	279	333	193
Xcl1_TGCTGATCCAGAAGCCAAAT	Xcl1	246	280	236	377	314	241
Rbfa_ATCCGCCTGAGGGTCCTGAA	Rbfa	552	421	179	633	571	318
Pomgnt1_GCCTTCGTGGGACGAAAAGG	Pomgnt1	203	190	86	83	300	142
Olfr1269_GAGTTTGGGAGCTGTTGTGG	Olfr1269	340	314	93	277	189	88
Il15_ATATCTTACATCTATCCAGT	Il15	191	244	88	257	253	205
Foxred2_CAGAAGCCTCATTTACACGC	Foxred2	63	150	50	238	331	111
Sec14l1_CCTTCTGGACTACTACGCTG	Sec14l1	240	260	84	127	234	96
Control_0219	BRDN0000737951	563	303	308	623	479	355
Ifngr2_TGATGAGCAGATTCTAACTT	Ifngr2	464	298	101	412	338	207
Dlgap3_GCGAGACTATAACGGGCCCA	Dlgap3	409	346	182	637	528	261
Spcs3_TATCAAATGTGATGAATCCC	Spcs3	51	60	20	11	43	57
Scgb3a1_ATCCAATGGGATGCCCATGC	Scgb3a1	891	757	345	1096	692	429
Sae1_AGATGGCACATACCTGTTCG	Sae1	146	149	50	348	208	112
Xlr3c_TCCTGAAGAACTTTGTTACG	Xlr3c	102	8	31	100	37	2
Olfr828_GTGAACATGCTGAAGATGAG	Olfr828	154	107	47	85	81	109
Serpinb9f_AGAGCTGCTCCATCTCAGAG	Serpinb9f	75	32	2	7	57	5
Adh5_CAATAAAGATAAATTCGCAA	Adh5	261	292	191	52	96	34
Tbx21_AGTCTGGGTGGACATATAAG	Tbx21	62	161	60	0	36	0
Olfr697_AACCACAAGCTTATAACTAG	Olfr697	136	128	24	204	92	148
Iffo2_AGACACACTGCTGCTATGGG	Iffo2	406	638	235	363	370	418
Gm4559_CCTGCTGCTCTTCAGGCTGT	Gm4559	280	363	96	300	229	150
Dennd5a_AACTTTAGGGAGCGGCCAGG	Dennd5a	216	209	170	252	252	106
Camk1_GTCAAGTACCTGCACGACCT	Camk1	642	352	299	516	653	262
Sgsh_TCCTGAGGGTCGTAGATCTG	Sgsh	286	306	123	458	421	191
Zfp281_CGAACAGCCCCCCATAGTGG	Zfp281	521	534	229	275	412	224
Npb_GTCGCGTGGACGGGAACCTG	Npb	427	288	168	894	342	311
Cdk8_TGGTATAATGTCGCGCTCCG	Cdk8	582	485	172	638	410	254
Control_0784	BRDN0000737598	201	90	14	125	145	97
U2af2_GAAGCCGAGATCGAAAGCGC	U2af2	92	80	75	180	94	36
Rassf5_CGAGCGTGTCGGCAGTCTCG	Rassf5	816	702	234	835	474	343
Colgalt1_ATCCGAAAACGAGACCGCAG	Colgalt1	153	210	163	166	285	140
Olfr655_AAAGGCCATTGCAACAAGTA	Olfr655	183	106	52	424	140	98
Tlr6_GAGTTATCATATAAAAGGCG	Tlr6	83	46	58	61	27	12
9530068E07Rik_TGCACTGGCTGGGCTAAGTG	9530068E07Rik	655	430	206	568	643	444
Gpr63_GTATCCAAACACGCACTGTG	Gpr63	302	310	108	217	159	62
Ccnd1_GATTGGTGTCAGGGTACGCG	Ccnd1	626	319	162	335	766	334
Camk1g_GGACGATGCCATTCTCATGA	Camk1g	447	341	151	325	467	246
Klre1_CAGACCCAGTTCTCTGGACA	Klre1	233	265	224	427	306	153
Sod2_GGCGTTGAGATTGTTCACGT	Sod2	138	99	52	76	113	20
Ccl7_ATCCAAGTGTGGGCCCAACC	Ccl7	356	234	128	259	513	241
Fam198a_CTCTGTGAGTGGGACAACCA	Fam198a	340	315	66	375	300	173
Hoxb7_GGAGTACAGACCCTGCACCG	Hoxb7	568	455	241	602	305	283
Enthd1_GGGCGAGGGATTTGTACACG	Enthd1	117	171	49	145	237	68
Spaca6_GTACTTCCGTGATATGCCGG	Spaca6	267	205	93	301	246	160
Olfr466_AGTCAAAGTGAAGGTCATTG	Olfr466	259	96	64	147	285	182
Cisd2_CGAACCCGGTGATGCTGTCG	Cisd2	511	534	185	479	366	490
Pla2g12a_TGAGGTACGTGTCTATCTTG	Pla2g12a	700	646	306	761	589	393
Olfr1454_GAAAAAATGATGGACTACAT	Olfr1454	62	64	18	170	31	13
Mamstr_AAGGACAATATGCTGGCTCA	Mamstr	404	315	60	408	182	129
Srp72_ACTCATCGTAGCGTTCCAGG	Srp72	58	72	49	20	47	20
Mertk_GCTACCGGATATCTCACGTG	Mertk	137	112	60	260	201	141
Wnt8a_CCGCGCGCTGAAAATTGAGA	Wnt8a	243	183	126	250	135	171
Bpifb2_CAGGATCTCAATGTTCACTT	Bpifb2	638	366	153	359	293	172
Axin1_TAGCTGAATTATGGTGAACA	Axin1	344	251	111	253	406	147
Slc27a3_GCAGCGCTTTAGCTACGCGG	Slc27a3	353	151	67	215	208	124
Tmem37_TGTCCGCTCACGGCGCAAGT	Tmem37	794	508	176	848	612	367
Atoh1_CCCGTACTTTGACGGGCCCG	Atoh1	648	443	302	483	616	411
Slc24a4_ACCCACGGAGATGTCGGTGT	Slc24a4	239	192	139	271	398	170
Vmn1r41_TTCCCTGATGGCTATCGCTG	Vmn1r41	451	217	198	524	155	270
4930544D05Rik_GCGACTTGTCGGATTCCAGG	4930544D05Rik	431	338	133	571	412	163
Kif19a_GTCTACCATCAATGCGAAGG	Kif19a	191	257	33	144	186	66
Ssxb1_GGAGCAGGCCAAGCAATCCC	Ssxb1	117	320	117	126	156	181
Trim33_GATCCAGGTGATAACGCAGA	Trim33	37	96	71	180	103	65
Elfn1_CTACATTGAAGTGCGCACGG	Elfn1	320	265	139	172	158	81
Hoxb7_TGGAGCGAAAACCGAACTTG	Hoxb7	428	424	242	346	184	191
Arhgdia_CATTGTGACTCGACTGACCT	Arhgdia	375	559	74	334	329	343
Per3_AGAAGCCAAGCCAATCCCGG	Per3	526	260	125	360	564	180
Gpx4_TGGTCTGGCAGGCACCATGG	Gpx4	159	188	100	126	198	140
Lce1m_AGAGGTTGGAGGGCACTTTG	Lce1m	297	228	133	109	345	50
Hoxa6_TTGGACTGTTGGTAAAAACA	Hoxa6	114	62	54	178	182	238
Sim2_AGAGGTGGTGTGCATATCGG	Sim2	174	198	47	310	281	136
Fam110b_CAAATACGTCAAGAGCCAGG	Fam110b	342	211	193	352	235	305
Gng13_TGTGCCCCAGATGAAGAAGG	Gng13	141	107	8	206	177	76
Cdk16_GTCATGTAGTGTGACGATGT	Cdk16	195	148	108	137	407	188
Csf2rb_TGATGGAAAATCGTGTATAG	Csf2rb	389	297	269	747	461	366
Arid1b_CAGAACCCCAACATATAGCG	Arid1b	159	122	6	75	134	16
Dydc1_CTGGGGACATGCCTAACTCA	Dydc1	310	202	36	372	253	185
Tac4_TGGCCCGATCAGGAGAAGCA	Tac4	389	199	134	361	375	249
Naprt_TAGATTCCTACAGTGTACGC	Naprt	65	83	32	98	170	24
Eid1_CGACTACGAGTTCCCTGAAG	Eid1	196	161	29	472	354	171
Fam171a2_GGTACCCAGGCGGTAACTGA	Fam171a2	366	378	202	184	168	137
Arhgap29_GAGATCCCCGACAAAGTGCA	Arhgap29	371	364	124	410	254	140
Zfp608_GTCTAGGAGGGTCCCCACGT	Zfp608	99	208	82	231	335	223
Erich1_AGAAGCCGGCCTAGCCACGA	Erich1	426	397	150	648	299	461
Hepacam2_GTGGACAGTGTATGACGGCA	Hepacam2	298	270	123	377	181	84
Cd180_TTCACAGAGACCCTCAAACA	Cd180	120	126	54	63	110	90
Cbln1_CATGATCATCTACTTCGACC	Cbln1	375	195	165	177	420	231
Col9a2_AGGGTCATCCAGGCAAACGG	Col9a2	350	173	114	536	286	304
Prdx5_CTCCACAAACCCAGGCAGGT	Prdx5	627	554	98	362	494	264
Olfr1510_GGGCAATCTGAAGGTCAGAG	Olfr1510	302	244	164	323	267	193
Syngr1_TTCGGCTCTATCGTGAACGA	Syngr1	195	149	52	190	150	108
Elovl7_ACGTAACAAAATAGACATAG	Elovl7	306	397	171	145	24	124
St3gal6_ACCACTCACAGAATGAACAA	St3gal6	102	145	59	273	80	67
Ceacam12_AAATTGAGTTTGTGCCACCT	Ceacam12	125	84	30	81	82	33
C1s1_CACAATTCCTCATGTCATCG	C1s1	511	305	190	639	447	76
Mapk6_GCTCCGAGAACTGACAATCG	Mapk6	322	337	105	438	256	271
Btbd8_CCTCCTACCTGAGCACGTCG	Btbd8	342	289	146	507	428	178
Nsg1_TTCACCGTCAGCATCACCGA	Nsg1	172	277	190	221	322	270
Etv4_TGTGCTCACCAAGGTACCCG	Etv4	682	586	173	687	375	362
3830417A13Rik_TTTCTTCAGTTTGGGCCCGA	3830417A13Rik	153	64	16	108	73	21
Slc7a1_TGACGTGAGAACTCTCCGAT	Slc7a1	304	294	66	572	400	239
Syt3_CCAGCAGGGGATGACCACCG	Syt3	978	802	305	761	624	309
Tas2r119_CTGACGAGGGCATGTCTGCT	Tas2r119	1003	528	490	728	628	790
Dolk_AAAGTATTTCCACTTCATTG	Dolk	112	117	61	73	100	3
Hkdc1_CATGAGCAACATCGACCTCG	Hkdc1	694	405	348	1168	701	436
Olfr922_ATGGTAACAGTGTACAACAG	Olfr922	286	262	152	213	72	118
H2-D1_GTGAGCCTGAGGAACCTGCT	H2-D1	349	224	174	264	250	118
Olfr877_AGCTATTGCAGGACAGCTCA	Olfr877	165	154	74	330	392	128
Fbxl14_GCCCGATGCCCACATCCGAG	Fbxl14	582	430	375	1021	570	469
Laptm4a_GCACCGGGACGATCATCCTG	Laptm4a	313	299	120	491	352	138
Dupd1_CATCGAGTACCACGGCGTCG	Dupd1	495	431	259	596	481	455
Ranbp17_TTTCCTGTGTCAATTCACAA	Ranbp17	136	75	47	236	154	107
Lyrm2_CAGTACCTGCTTCAGCGTCA	Lyrm2	401	178	118	213	367	166
Olfr620_GAAGTACCATACAATTTCCC	Olfr620	339	161	78	235	278	118
Cd209e_AGTCATCATCAAAAGTCATG	Cd209e	297	168	92	179	81	98
1810065E05Rik_GGTCATATCTAAATGTCCGT	1810065E05Rik	213	193	65	205	121	109
Pwwp2a_CGTCGTGTCGTTCCGCCTCG	Pwwp2a	400	420	56	596	317	314
Hspb9_CCCCAACCCCCCATCCGGGG	Hspb9	427	489	204	504	594	246
BC051665_TACCCAGGCTTCATATGCGT	BC051665	181	136	116	84	214	145
Mcoln1_TGGCCCGGAACTTGTCACAT	Mcoln1	248	128	61	306	419	340
Olfr447_TTGGCTTGGCTGGATCCATG	Olfr447	391	344	260	547	502	169
Cep128_CCTGCGAGGCCAATCGTAAG	Cep128	771	357	214	500	511	259
Hoxb4_GTGCACTGTGCAGCGCTACG	Hoxb4	443	505	262	706	393	333
Anxa9_TGAGACCAATGGTATCCTGC	Anxa9	222	102	19	223	163	207
Nup153_TGTAGGTTTCGCATCACCAA	Nup153	76	20	73	184	97	197
Scgb1b7_CATGAAGCTTGCTGGTGCTG	Scgb1b7	87	0	79	111	80	32
Tek_CTGGTCCGTAGTAACCAGAT	Tek	85	144	69	67	45	99
Dact2_GAGTTAGTGAGAAAGTCCCG	Dact2	138	58	58	250	150	79
Phf10_TCCTTCAGACACATTGCCTG	Phf10	577	320	97	262	450	312
Mbd3_AGTCTGCCGTACAGGCAGCG	Mbd3	507	445	306	371	524	218
Cacng8_AGCCGCGAAGGCGCCGATGG	Cacng8	606	546	265	702	1204	509
Clca2_GTAATTATGATCCGTCCAAG	Clca2	181	95	63	188	160	91
Ebf3_ACTGCTTAGACTTGTAGGAG	Ebf3	157	148	56	222	244	133
Evi2a_GGCGCTCACCTTGTGACCCA	Evi2a	589	612	218	320	443	240
Zfml_CCCGTTCTCCATATCGTAGT	Zfml	356	253	128	337	573	91
Olfr1308_ACAGGCAAGTTTGATGAACC	Olfr1308	544	468	246	355	252	225
Krtap5-3_ACAGGCACACAACAGCACAC	Krtap5-3	211	175	33	456	151	149
Zmpste24_TGGCTTTGGACCAGAATACG	Zmpste24	101	85	23	44	218	65
Wnt3_ACCAAATTGGGTAGCCAGCG	Wnt3	571	610	312	795	513	314
Bpifa3_TTGATGATATTCGAATTGAA	Bpifa3	262	195	166	82	230	144
Asb13_CACAGCATCCCCGCTACACG	Asb13	563	392	312	653	432	455
Olfr433_TGGCATGTGTGAGCACAAGG	Olfr433	192	239	133	480	473	279
Cldnd1_ACTGGTATGCGCCACCGGAA	Cldnd1	439	409	164	342	348	324
Tnnt2_AGCAGCGTATTCGCAATGAG	Tnnt2	554	352	172	178	171	222
Ackr2_GAGTGCTTATCACCTTGCAC	Ackr2	209	118	84	111	150	136
H2-Q1_GCTGCGGTATTTCGAGACCT	H2-Q1	336	154	100	64	182	54
Acot7_GCCACCTCGCCGATGCACAT	Acot7	755	482	292	637	691	424
Cox8b_CAAAACTCCCACTTCCGCCG	Cox8b	628	453	270	383	611	367
P2rx2_ATCTCCACCCTAGAGCATGA	P2rx2	361	141	141	242	320	116
Pom121_GTCGCGCACGAAGGACGACA	Pom121	265	176	145	170	322	174
Bag2_GACATGAGGCAGATTAGCGA	Bag2	406	179	113	182	288	300
Cmklr1_ACTCGCAAGTAGTTTCCACA	Cmklr1	380	293	116	554	126	329
Cacng7_GCCGCAGAACCAGACCACCG	Cacng7	515	381	133	454	304	218
Fgf20_CCCCGCCGCTCCCCTAACAG	Fgf20	686	619	129	698	583	397
Gm614_GGATGTAATGTAGCAACAGG	Gm614	227	63	24	119	152	203
3110035E14Rik_GGCCAGTCTGCAACCATCTG	3110035E14Rik	512	199	186	572	317	295
Prob1_AGGAGGAATTATCGTGCGCG	Prob1	607	479	235	296	373	258
LOC100502896_AGGCAATAAGATGCATGCGA	LOC100502896	67	12	3	20	31	6
Nyap2_ATTGGGAGAGCAGTGTACTG	Nyap2	198	185	85	187	178	41
Pitx1_AAGCTGGGCCCCATGTCGTG	Pitx1	499	518	275	771	565	471
Usp25_TACCATCACAGTCCTTACCA	Usp25	321	311	76	484	521	435
Kcnip4_AGATGGCTACTGTCAGGCAT	Kcnip4	260	306	118	277	170	191
1700024G13Rik_CACCGCACCTACCGACTGCA	1700024G13Rik	651	511	408	1282	830	658
Fam193b_TGCAAATCACAGTCTTGTGG	Fam193b	356	380	193	386	393	259
Adrbk2_CCACCCCTAATCCCTCCTCG	Adrbk2	493	388	194	443	520	184
AA467197_CGCATACAAAGCGAAAGATG	AA467197	135	70	58	224	170	152
Prdx5_AAAACCGGTCACCTTGATCG	Prdx5	225	302	110	424	226	145
Olfr1076_AGAAATGACTGATAATATTG	Olfr1076	209	168	164	427	258	185
Pde1c_TTGTGACAGAAAGTCAACCA	Pde1c	486	360	160	341	340	149
Fbxl15_GTCCTTGAGTTGACGACAGG	Fbxl15	361	348	152	194	285	247
Olfr1046_AGTTATAGGTCCAAAAATGA	Olfr1046	179	107	41	207	62	51
Lgr4_CCATATTACCTCAGTCCCGG	Lgr4	304	370	99	596	356	360
Kdm5a_AAGGTGCCATGGCTCTATGT	Kdm5a	311	152	87	341	236	174
Ssh2_GTCAGCAGACCAGATCGCTG	Ssh2	676	374	215	531	459	324
Epgn_CTATTATGGTCTTCCAGACA	Epgn	379	210	44	94	292	108
Wiz_CCCTACACCCAAGAATCCTG	Wiz	263	190	132	189	139	204
Pafah1b1_GAGAATGGGTACGTATGGTG	Pafah1b1	2	0	10	26	70	2
Ccdc51_AAGAGCGTACAAGGGCTGAG	Ccdc51	231	151	82	308	189	124
Bco1_TAACATGGGCACATCCGTCG	Bco1	180	150	81	180	239	212
Scfd2_ACAGTGCCAGACCCGACAAG	Scfd2	586	536	327	757	853	499
Harbi1_CAGAGGGGCACTGATGACTG	Harbi1	422	404	138	450	622	371
Kcnc4_GTACAAAGCGTACCACACGC	Kcnc4	551	514	99	247	347	271
Tnfaip8l2_TTTCGTCAGAAGCTACGGCA	Tnfaip8l2	293	101	58	393	249	172
Fam98a_GCAGAGTTTGGTAAACTCCG	Fam98a	129	150	20	260	153	81
Pamr1_AAGACCCAGTGGTGTCAAGG	Pamr1	218	169	89	160	59	90
Fbrs_GCCTCCCCACCAGACCCATG	Fbrs	275	285	92	617	307	413
Kif5b_AGAGCAGCATATGACAATAG	Kif5b	125	84	124	309	282	115
Exosc2_CCACGGACACAGGCTTCATG	Exosc2	143	36	111	32	61	88
Tchhl1_GTTTCAGAAACATCTAGTAG	Tchhl1	115	88	0	30	68	62
Asb5_TTGTGAGCATGCGTTGAACA	Asb5	379	259	191	620	430	190
Zfp677_GTCACAAACATTGCACGTGT	Zfp677	212	91	97	221	114	104
Znrf2_AGCGAGCCGATCACCAGACG	Znrf2	654	195	327	680	401	190
Klf12_CCAGATGCAGAGGCAACAAG	Klf12	178	226	145	216	140	169
4931429L15Rik_AATACTTCCAGGTCACACCC	4931429L15Rik	180	141	48	286	188	136
Mmp3_GGGACTCTACCACTCAGCCA	Mmp3	200	106	55	166	195	36
Lrfn2_GCGACCCTTGAGACTTCCGG	Lrfn2	550	457	252	333	464	293
Arxes1_CCCAGAAAGAAGAGCGACCT	Arxes1	279	408	119	350	240	260
Fam180a_AGCGTATCCCAGATATCCGA	Fam180a	307	409	143	229	233	277
Morf4l1_GCCTCTTCTCTATGAAGCAA	Morf4l1	36	85	44	61	116	49
Ccdc129_TCTTCACACAGGCACTCGAG	Ccdc129	123	334	103	433	309	308
Cul4b_CTCTTCAGTAGAGTTCGGGG	Cul4b	135	176	110	100	143	67
Fhit_CCAGAGAGTTGGGACAGTGG	Fhit	263	435	205	620	298	72
Pou2f3_TGCCTGGAAACCAAATGTCT	Pou2f3	297	321	118	594	278	233
Rrp15_AGCGTCGAAGCTAGAAGATG	Rrp15	63	23	34	108	212	55
Ttc32_GAAGTTCCCTATTATAACAG	Ttc32	48	76	21	12	29	59
Prkca_ACCATGCCTTACCCGTGACG	Prkca	532	684	309	1066	816	552
Znhit3_ACTGTTGAGGAAATCAGCTA	Znhit3	144	119	78	172	35	111
Olfr1346_GCCAATCCCCAACAGACCTG	Olfr1346	333	237	147	610	446	469
Nfatc2ip_CCGTCGCACCAATGTACGCG	Nfatc2ip	595	439	214	389	507	316
Olfr156_TAAGACTGCTAGGATCTCAC	Olfr156	149	93	75	401	284	272
Tmtc1_AAAAGACCAAGGTCGGAACA	Tmtc1	160	209	122	369	287	162
Wfikkn2_GGCGGTGGTGGGATGCACCG	Wfikkn2	458	437	164	399	402	320
Slc35g3_ACCACGGAACTTAAGTAACA	Slc35g3	175	145	36	70	79	47
Usp43_TCTTCCCGAATCAAGAACGG	Usp43	91	46	21	108	63	74
Uts2r_CCCAAAGAGCAGCGTCAGGT	Uts2r	369	241	188	482	515	393
Trim12c_GTTACCAGTCTAGCAATCTG	Trim12c	49	107	38	103	54	14
Hsd3b3_GGTGCAGGAGAAAGATCTTG	Hsd3b3	154	132	54	205	125	121
Ugt1a6b_CCTTACACCAGAATTCTCTG	Ugt1a6b	196	235	112	178	161	201
Slc7a2_AGGACGTCACTATTCCGATG	Slc7a2	200	209	158	271	155	160
Cmpk2_GGTGTTCCAAGACCGGGACG	Cmpk2	161	150	61	282	156	162
Chadl_AGAGGGCCGCAGCGTATCCA	Chadl	144	262	89	169	518	205
Tmem128_TGACAGGCTGACAAATAACA	Tmem128	347	184	66	280	179	329
Ccdc166_AGCGTCGCTTCACCCCGTGG	Ccdc166	630	393	114	384	462	363
Igdcc3_AGGTACACACTACTGCCCAA	Igdcc3	471	312	252	414	270	407
Tfg_TCCGGAGCGGTCTTCTGTAG	Tfg	575	439	353	486	326	323
Gm5941_TGTCTTTGGCTCAGCAGTCG	Gm5941	369	340	91	281	370	231
BC048562_GTCTGGTAGGACGATTCCAG	BC048562	187	230	78	139	184	219
Fam217b_GTGCTGAAAAGCCCTGGACG	Fam217b	380	290	142	288	335	253
Pdp1_TGCTTGTGCCACTGAAGGAT	Pdp1	819	925	479	877	516	508
Vmn1r159_AGGCATTGGCCACAGACATG	Vmn1r159	129	136	44	100	236	31
Pcdhgb6_GTCAGTGATGTGCAGAACGA	Pcdhgb6	308	235	122	262	178	116
Lpar2_GTGTGGCCACTGACGCCGTG	Lpar2	997	664	439	487	430	527
Psmd1_GAAAATGCAGATTTGCCTGA	Psmd1	64	30	27	70	136	91
Mbip_ATTCCTTCAGGTCTAGTCTG	Mbip	227	135	62	165	167	190
Gfpt2_CTGCGATACTGTAAGGATCG	Gfpt2	169	168	59	340	214	61
Lpcat3_GCACGACACATAGCAAGGAG	Lpcat3	262	253	93	249	159	167
Cyp2j12_CATTGATGCCTCCAAACACG	Cyp2j12	205	51	56	331	191	134
Tlr9_GCAGGCTGTATAGGCCGGCG	Tlr9	938	695	196	366	354	227
Control_0185	BRDN0000738329	601	715	313	919	762	364
Pcdhac1_CTTCTCCAGCTCAATACTCG	Pcdhac1	311	327	159	319	159	142
Duox2_CGAACACCGGGTCCCCACGT	Duox2	252	267	56	128	210	228
Tmem170_AGCAGAGCGAAGTGGAGTTG	Tmem170	434	364	166	261	258	216
Bcr_CTTTGTGGATAACTACGGAG	Bcr	114	176	15	62	121	56
Clptm1_AGTGCGAGATTACTTCTACA	Clptm1	215	237	72	388	244	170
Smarcad1_GTGCTACTGCTAAACATGTG	Smarcad1	536	610	196	817	621	413
Lyz2_ATCAAGAAGAGACTTACAGT	Lyz2	184	86	38	123	124	143
Oog4_GCAGAATGGATAACTCGACA	Oog4	372	144	75	258	122	166
Lrrc43_GTTTCACCCAGGCTCGACGG	Lrrc43	357	330	144	357	373	151
Clec11a_GCTGAGACTCACCCTCCAAG	Clec11a	130	87	84	380	204	189
Angpt1_AGAATTGGACACCTTGAAGG	Angpt1	139	176	45	99	166	49
Col4a6_GGGTTCCAGAAGGGCCACGT	Col4a6	449	340	194	330	348	158
Myot_CTGGCGAGGCTGTATGACGA	Myot	502	437	191	643	386	388
Smarcb1_GTTCTACATGATCGGCTCCG	Smarcb1	84	158	94	111	104	127
Grip1_CGGAGCGATTATTTACACGG	Grip1	213	181	149	203	120	176
Dppa1_TTACAGTGTGATTATTCCAA	Dppa1	176	166	34	332	164	133
Cyp4f40_CGAGCAACTGCTTATGCATG	Cyp4f40	421	104	152	364	328	318
Pqbp1_AGAGCGCAACTACGACAAAG	Pqbp1	219	300	110	223	198	175
Klhl23_CAATGGAAGATTATGCCTGA	Klhl23	185	220	11	165	54	19
F2rl1_CTTCATGACATACAAAGGGA	F2rl1	96	92	6	113	196	64
Cwf19l1_CGCCAGCGCTATGAAGCGAG	Cwf19l1	283	358	143	453	238	367
Ifnb1_GCTGCTTATAGTTGATGGAG	Ifnb1	220	179	72	165	243	69
Gm13124_TGTGAAATTTCACTCGTTGG	Gm13124	224	127	59	356	206	80
Gtf2h2_TAATATTTACGATCTCATCA	Gtf2h2	71	51	7	140	49	67
Prr11_AGCAGCAAAGGTGCTAAAGG	Prr11	282	484	64	535	298	102
Ifna2_GCAAACCTGTCTGATGCAGC	Ifna2	280	209	150	421	332	235
Krt32_GTTGCATCTCTAGCTCCATG	Krt32	120	199	43	233	308	245
Zfp518a_ACACTCCGAGTATTAACCAA	Zfp518a	244	246	237	448	222	293
Rnft1_TCTTGAATGACCACACGGGG	Rnft1	115	197	97	128	285	62
Nrxn3_CACAACGGGCTACACTCAAG	Nrxn3	347	306	123	130	252	70
Nbeal1_TTGGAGCCATTGTAGCCGGT	Nbeal1	353	286	84	335	390	359
Tmed1_TGCTGGCAGGAGTAGCCACA	Tmed1	318	443	105	315	498	271
Khdrbs3_AAAATGTCCATCCTTGGCAA	Khdrbs3	214	98	64	174	217	146
Arhgef16_CCTTAGCACGCAAAGCCCCG	Arhgef16	566	353	145	324	320	195
Psg25_CCCCCTTCGACAGCATACCG	Psg25	391	437	193	518	448	373
Control_0899	BRDN0000737549	474	293	173	227	191	152
4930435E12Rik_TCACTATCTTCAAATGTGCA	4930435E12Rik	237	134	96	130	128	119
Sipa1l3_ACTCCCGAAGCAGACACCCG	Sipa1l3	491	541	230	630	567	283
Coro1b_AGGCCTACCCGACAGTGTGT	Coro1b	734	886	384	1041	772	314
Gm2a_GATCCAACCTGACCCCATTG	Gm2a	410	239	89	312	291	158
Clec3b_GAGTACGCGCGCCACAGCGT	Clec3b	529	434	170	718	617	220
Tbxas1_CCACACTTACCATTTCAGGA	Tbxas1	280	302	159	521	354	340
Gstcd_CAAGGGTCCAAGCAGGACAA	Gstcd	462	340	154	391	359	216
Noa1_CAGCGCTCCTGGCGCTACCG	Noa1	598	586	231	968	639	418
Tuft1_GCAGAAAGCGGCAGAAATCG	Tuft1	609	557	169	467	312	261
Fscn1_GCTGGAGCAACCTCCCGATG	Fscn1	601	332	206	680	682	639
Plek2_CAGGATGCTCACATACCGGC	Plek2	421	387	224	390	206	307
Cd47_GAATGATTCTCTTATTCGTA	Cd47	263	148	87	256	235	82
Gpr87_AAGATAACTAGGTAAAGCAC	Gpr87	184	169	97	104	105	76
Ntmt1_GGTCGACATGGTCGACGTGA	Ntmt1	453	352	277	498	290	125
Sharpin_ACCTAAAGCAACCCAACCTG	Sharpin	146	80	93	163	154	222
Nr2f2_CTACGGCCAGTTCACGTGCG	Nr2f2	706	832	338	673	757	338
Arl10_TCCACCTCGAAATTCTTGGT	Arl10	219	127	31	172	223	281
Hnrnpul2_TGTGGCATTCCGAATTAGCA	Hnrnpul2	244	322	154	197	82	191
Fam188a_ACAGGTGCAATAACAGCACA	Fam188a	534	481	228	451	660	246
Tigd5_GGCATCCGGACTGTAGCGGT	Tigd5	394	299	77	400	366	215
Poli_CATCATGCATCGGAGACTTG	Poli	321	236	96	358	374	306
Capn5_ATGAGCTGGTTGTTGACTGT	Capn5	472	362	95	408	382	327
Ccdc169_CATCTTCTCATAGACACGAA	Ccdc169	370	315	234	290	227	178
Slc11a1_CCTAGCATGATACCGTCCAG	Slc11a1	187	112	102	236	222	171
Nelfcd_AAAATAGAATCTGCTTTCCG	Nelfcd	40	30	26	55	110	60
Ak7_GGAGAACTTTAACATCCGCT	Ak7	127	85	64	201	187	47
Olfr1466_ATGGTGGTAGCATAGTATAG	Olfr1466	307	249	329	480	151	248
Zdhhc5_TGGCCTCACAGGATTTCATG	Zdhhc5	275	334	74	198	200	112
Samt3_TGCACAGACATTGATAGTAT	Samt3	470	337	254	330	299	319
Zfp7_AGCCACTCACGCTTAGCCCA	Zfp7	499	355	340	574	331	466
Ankrd34c_GGCATGCATTACCAAACACG	Ankrd34c	360	294	105	362	316	154
Caprin2_ACCAGAGATACAGCCACAAG	Caprin2	262	219	123	271	334	90
Ccl25_TAAGGACAATACCTTGGGCA	Ccl25	93	50	21	190	140	37
Eefsec_GGGTGTATGGAACATCTGCA	Eefsec	280	113	67	254	203	180
Esrp1_AGAGGCACAAACATCACATG	Esrp1	174	159	103	327	190	192
B3galt6_GCGCGCCAGGTACAACAGAG	B3galt6	331	328	141	396	229	167
Snn_CCAGGGCAGCTATGGCGATG	Snn	390	391	208	279	470	310
Ankrd13a_AGTGTTCGGTGGTGACCACG	Ankrd13a	309	252	55	417	237	195
Slc22a2_GGAGACTCCGGTATGCACCT	Slc22a2	308	194	89	375	320	132
Calm4_CAAACCTATTGAAAGCTGCC	Calm4	275	226	88	234	188	152
Tmx1_TTCTGACAAGCAGGACACCA	Tmx1	298	412	243	361	331	333
Slc5a3_CTGACCAAGTCATCGTACAG	Slc5a3	372	360	126	268	207	228
Pxdn_CCACTGTGTATGGATCCCGT	Pxdn	394	407	44	384	321	224
Kcng3_TACAACGAGATGATCTACTG	Kcng3	453	458	171	457	320	305
Decr2_GATGGTGTCAATGTCAACCA	Decr2	488	401	225	234	269	177
Mpped1_ACATGGCCGACTCATCATCG	Mpped1	750	641	290	540	536	488
Lonp1_GGCAGCGACGAGACCTCCGA	Lonp1	128	206	132	368	212	142
A230050P20Rik_GTGCCACTTGACAAGATGTG	A230050P20Rik	535	514	232	606	503	375
Sin3b_ACTAAGGGCCGTCCATTCCG	Sin3b	623	574	186	465	304	258
Des_GCGCGACACCTGGTACACGC	Des	718	455	276	601	433	654
Cc2d2a_AGATGAAGGTCTTTACATCG	Cc2d2a	126	113	19	82	121	116
Gm884_TAGGATCTTACCTAGCCACA	Gm884	221	247	158	261	393	322
Cfap44_ATTGGAAAGTGACACCATCG	Cfap44	293	231	224	395	413	166
Cd24a_GGTAGCGTTACTTGGATTTG	Cd24a	304	173	47	111	168	119
Ppp2r5e_GAGGGATCAACACTTTCACC	Ppp2r5e	221	238	148	148	298	79
Pdzph1_ACATTACAGACTTATTAACA	Pdzph1	139	172	82	168	213	189
Josd2_CTGCCGACGAAATCTGCAAG	Josd2	207	370	190	337	312	244
Hyal2_ACCTTCTACTACGACCGTCT	Hyal2	190	109	71	223	201	21
Egf_GTGTCACAAAGGATGGATGG	Egf	331	320	172	421	206	171
Iqcc_GGGGCTTCAATCTGCCCTTG	Iqcc	318	249	114	159	142	25
Itsn1_AAGCGGGAGAACTTCGAGCG	Itsn1	206	116	38	312	250	125
Dhx38_CTGATGATAGAAGACACTTG	Dhx38	154	115	36	20	124	20
Pigw_TGTTGTATCAGATATACCAC	Pigw	109	82	15	109	88	114
Dkkl1_AAGGTCTCGGAAGTCCATGG	Dkkl1	129	68	49	102	222	129
Mybpc3_GGAGCCTGCAATGACCGCGT	Mybpc3	764	579	275	675	430	269
Btnl4_GCTGTCTCTCACAACCAGCA	Btnl4	477	433	161	247	372	373
Anxa6_CATACTTCAAGTCTTCGATG	Anxa6	253	76	86	197	289	72
Eva1b_ATTGACACTAAGGGGCCCGT	Eva1b	148	105	60	278	162	82
Gm15080_TGTGATGAGCTAATCCTGAT	Gm15080	108	97	92	96	297	187
Jsrp1_CCAAGCGATGACCTGCCCTG	Jsrp1	439	387	129	305	384	297
D6Wsu163e_GCAGACTCTCTGAACTGACT	D6Wsu163e	190	153	90	323	407	311
Kcnn2_CAGACCAAGCAGGATGATCG	Kcnn2	331	79	126	327	195	207
Plxna3_GATGGGCACTCTGCACCAAG	Plxna3	498	228	106	317	164	134
Galk2_GGATAATGTCCTGCGGCTAG	Galk2	305	236	66	402	185	225
Nfic_ACCGCGCTCCCGCACAAAGT	Nfic	402	525	231	733	441	332
Prox1_GAGAACAAGCCTAAGCGAGA	Prox1	206	173	66	266	186	70
Rbms1_TGGCACCACTGGAATCACGT	Rbms1	177	191	102	356	293	438
Olig2_GCTGAGCTCCGAGCTACGAG	Olig2	330	229	89	269	242	137
Morc1_ACAGAAAGCTCTGCAAGACG	Morc1	101	182	82	97	101	117
Tmem255b_TCGTAGAGGGCTTTGCCAGG	Tmem255b	280	214	62	399	236	220
Saal1_TATATACTTACTCTTAATCG	Saal1	151	87	58	158	70	70
Orc4_ACTCCAAAGAGGTTGCTATG	Orc4	231	76	48	227	357	86
Arhgap18_AAATCGCCAAGAAGGTCAAG	Arhgap18	112	161	47	122	172	58
Slc25a42_GCTGGGTGTCATTCCCTATG	Slc25a42	308	310	158	756	448	425
Mpl_GGAACTTCAGATCCACTGGG	Mpl	140	213	80	132	72	170
Cmpk2_TCGGCCGCGGCGCTTCACTG	Cmpk2	1132	653	408	1145	777	508
Ankrd66_CTTCACTGGGCTGCGATCAG	Ankrd66	278	398	146	555	401	239
Pcsk6_CTGATAAGAACAGTCGCTGT	Pcsk6	506	273	237	745	249	336
Leng9_CCCGGTGGTTACGCAACCGG	Leng9	324	467	267	429	387	362
Fbxo45_GTACCAGTGCTTGCAAACCA	Fbxo45	412	227	146	341	374	257
Zfp551_TGACTGAGCCATTCATCCGT	Zfp551	566	622	309	801	619	423
Scarf2_CGGCCTTCGACTACCGTGCA	Scarf2	618	623	269	482	574	309
Impdh1_CTCAGTGTATCAGATCGCCA	Impdh1	429	434	77	378	323	262
Cdk4_CTAATGCGTCAGTTTCTAAG	Cdk4	87	165	32	85	159	144
3010026O09Rik_TTCAACCAACGGGACTCGAG	3010026O09Rik	385	252	208	330	546	485
Gdpd3_GAACGATCGCCATATCGTGA	Gdpd3	415	359	111	453	402	390
Klra2_AGGATGTAAACAGATCTGCC	Klra2	190	180	55	338	167	240
Clic4_CTTGACGAAGAGCTCGATGA	Clic4	315	191	76	266	113	92
Slc22a26_TGGAACAAGTCACGTAGAGA	Slc22a26	196	242	53	435	272	177
Glt28d2_CTTGTCCTCCAAATTGGTAG	Glt28d2	223	166	27	308	157	45
Cln5_GCCCCTTGGTTACACCAGAA	Cln5	214	115	62	124	144	16
Gm5622_GATTAGTGATGTTGCAACTT	Gm5622	111	127	40	118	171	51
2610002M06Rik_TAGGTGACAAAATCCATGGC	2610002M06Rik	159	57	46	202	131	74
Cracr2a_TGCCAGACCAGAGTGCCATG	Cracr2a	422	233	114	251	192	184
Tdp2_ATAGTGCTGCTATCTTCTAG	Tdp2	113	109	108	160	143	119
Ovch2_AGCCAATGAGAATGGATGAA	Ovch2	163	97	76	132	211	135
Igf2_ATTGGAAGAACTTGCCCACG	Igf2	72	39	14	91	128	55
Ctnnd2_GGAGTAGTAGAGCGCCGCGG	Ctnnd2	882	888	257	754	579	360
Pdzd11_TCCCTATGATGACTACCCTG	Pdzd11	225	201	73	255	303	92
Vmn1r193_AAAGACAAGAACATGCCATG	Vmn1r193	329	95	21	205	207	2
Brpf3_GCTTTCGTGTGGTGGATACG	Brpf3	101	121	98	48	99	79
Usp6nl_CCCATACCATAATGCAGCTG	Usp6nl	440	281	126	214	256	152
Bcdin3d_GCCGATCCTAGGGCTCGACG	Bcdin3d	455	355	317	464	658	312
R3hdm4_TACTTGGAGGATGAGAGCCA	R3hdm4	169	128	47	18	63	69
Ust_ACAGGCCTTACCTTACTAGG	Ust	187	154	68	254	153	47
Tnfaip2_GCACGACGTTGAACTCGTCG	Tnfaip2	577	351	130	276	517	446
Map3k3_GCACTCCGTAGGCGCCCACG	Map3k3	509	641	301	455	585	612
Dus1l_GTTCTGTGCCAATGACCCAG	Dus1l	340	212	90	509	275	310
Trank1_GCTGGGTATGCCTCTCCCCG	Trank1	692	496	316	663	990	423
Slc44a5_TGGCCATACTCACTCATTGG	Slc44a5	536	356	138	824	464	452
Ipcef1_CACCTGCTACTGAAGATGCG	Ipcef1	192	192	50	176	186	120
Dnm3_GGGGACCCCACACCTCCAGA	Dnm3	168	75	63	176	142	134
1700101E01Rik_TTACCGTGAACGGATCCCAA	1700101E01Rik	325	309	106	420	254	143
Olfr824_TAATGACAGTTAGCATGCTG	Olfr824	232	198	59	328	241	178
Skint5_AAGTTCTCAAAGTTCCACTG	Skint5	153	110	101	28	156	197
Acap2_TGTATCGCGATGATTGACAC	Acap2	227	115	130	282	139	207
Zfp287_GTGACACTGAAACCTGTCGA	Zfp287	427	274	184	335	393	109
A630033H20Rik_TATGGCTTCATCCATTGGCA	A630033H20Rik	218	132	206	403	258	80
Cst3_TGGGCGGCGACCCCAAAACA	Cst3	504	731	348	782	569	516
Cndp2_CAGGTGCCCGTAAATGCACA	Cndp2	1302	1004	486	1081	925	653
Ptprcap_GCGACGCCAAGCCAAGGCTA	Ptprcap	322	328	146	341	216	184
AI413582_GCCAACAGCGACTCTATGGT	AI413582	250	444	158	425	431	292
Hey1_TGTTATTGATTCGGTCTCGT	Hey1	119	149	44	96	180	67
Ankrd22_CAGCCTACCAGAACGACTTG	Ankrd22	336	417	95	159	300	212
Olfr958_AGAGTGAGCTTCACTAATGT	Olfr958	567	418	136	147	155	150
Iqcf3_GAAAACGGAATGTCCCCCCC	Iqcf3	225	217	77	222	277	190
Epdr1_GCTGATCCCCTGCAAGAGGT	Epdr1	337	476	135	676	481	299
Hey1_GCGAACGCGAAGCGGGTCGG	Hey1	616	556	132	537	515	336
Rabac1_CCAGCGCCTGGTACGCAACG	Rabac1	554	443	151	458	443	169
Ascc1_CAGGCTAGGGGCACTGACGG	Ascc1	814	780	303	1121	647	626
Gdf3_TCAAAGAGGACAGATACTCC	Gdf3	106	50	43	67	129	54
Spry4_GCAGCACTTCCTCCGACCAG	Spry4	506	512	303	788	552	512
Il1a_TTACCTGATTCAGAGAGAGA	Il1a	37	171	70	152	160	83
Olfr494_GACTGAACCAGCAGAAAATG	Olfr494	114	94	127	204	239	143
Myo18a_TTCTGCGAAGTAGCAAACCT	Myo18a	173	90	97	267	66	14
Rac1_GAGTCTTACTGTCTGCGGGT	Rac1	273	223	56	188	121	147
Olfr619_GGACAAGAAGATATCGGCCA	Olfr619	278	177	109	171	178	119
Lvrn_ATGCAGCAACAATCTCGAGG	Lvrn	399	157	78	142	345	155
Sympk_GCGGGATGAAAATGTGAACG	Sympk	119	62	74	40	0	24
Cdc42_CAGTTGGTACATATTCCGAT	Cdc42	191	41	62	94	110	71
Pkia_ATCCTGGTTTCCTCTGCAAG	Pkia	230	207	137	289	112	111
Olfr153_CATGGCTGGCGTTTACCTGG	Olfr153	347	383	68	389	566	366
Nek8_CAAGCGTAGACCGAAGACAG	Nek8	51	84	70	172	95	9
Yrdc_CTGTCAGGTGAGAGTACCTA	Yrdc	37	34	19	45	1	114
Sharpin_CGTGCACTTCCTCGACCCCG	Sharpin	429	378	209	523	339	157
Anxa10_TCATGAGCATCATAAGATGG	Anxa10	570	635	268	207	382	136
Ndufaf7_CTTGTTTAGAAAACACCACG	Ndufaf7	136	151	105	41	52	48
Vmn2r11_TAGTTTCCTCGAATGTCCAA	Vmn2r11	83	57	27	99	103	25
Tmem123_CAGGACCCGACCGACGCTCA	Tmem123	537	362	302	784	525	348
Olfr566_TCCAGCTGTGAGCAGACTCT	Olfr566	450	312	145	723	262	227
Olfr860_AGTGATGGCCTACGACCGAT	Olfr860	238	196	65	147	117	157
Gcfc2_CCCCAAAGCCTCAAACACTC	Gcfc2	449	389	228	490	199	184
Kcng1_TGCCGGTGCTCGGCTTGCGG	Kcng1	766	598	198	771	789	322
Olfr124_GGGGGTCTAGGCGGGAAACT	Olfr124	293	243	126	428	402	192
Chst3_AAACTATGACCACAAATGCC	Chst3	173	233	111	144	176	160
Prkag3_AAGAACATAAGATTGAGACC	Prkag3	133	100	63	241	51	73
Eda_ACAACTGTTATGGGACCACC	Eda	315	301	125	359	159	104
Mypn_ATGAAAGTGTCAATCTGGCG	Mypn	426	407	157	535	336	515
Zfp184_GAGGATTCGTGCATTCCTGT	Zfp184	246	264	122	317	477	128
Olfr798_GAATGCCAAGAGCTCCAGGA	Olfr798	222	100	95	195	153	86
Olfr1424_GATGGCTCTAGATCGATACG	Olfr1424	438	227	122	241	106	152
Tmem8c_AGACAAACCAGGCCCATCAC	Tmem8c	225	289	122	709	499	300
Zscan2_TGGAAAAGGCAGCCCCCAGG	Zscan2	264	298	175	355	331	222
Ins2_GTGCTGCTTGACAAAAGCCT	Ins2	1025	790	254	974	803	290
Nrxn3_AGTATGGCAACTCGGAACCT	Nrxn3	283	236	88	285	488	196
Tbc1d25_TGTAGACATTCGGCCCTCAG	Tbc1d25	369	385	57	638	355	357
Hck_GTCGTACAGTGCGACCACAA	Hck	517	621	394	414	462	419
Creb3l1_GTGTTGGAGGCATCTGTACG	Creb3l1	409	429	198	560	580	289
Dhdh_CTGGCCAAGGACCCAAACGT	Dhdh	428	188	73	483	343	258
Sepp1_GTGCGGAAACTGCAATCTCA	Sepp1	461	202	207	163	233	211
Grin3a_TGATGTTGATGATAGACTCG	Grin3a	348	345	46	409	334	243
Foxj1_CGGTCAGAGGCCCACCCCAG	Foxj1	426	808	179	573	384	357
1700040L02Rik_CACATAGTAGTCCAAGAGGA	1700040L02Rik	208	136	35	167	89	118
Dusp5_CTACAGACCAGCCTATGACC	Dusp5	243	231	61	414	128	254
Slc4a11_GGCTGGCGTTGAGTGCAGTG	Slc4a11	807	894	424	879	749	568
Col8a1_AGGCGAAATTGGACCCAAAG	Col8a1	75	92	40	67	46	80
Ptchd1_TTGAAATGTTATCCTCGTGG	Ptchd1	239	209	80	121	210	179
Esd_TGCCCCAAGAACACAGCACA	Esd	231	259	84	270	236	189
Rwdd1_CACCATGCCGAGATTCTCCT	Rwdd1	366	336	193	604	414	489
Trio_CATCACCCTCGCCTACTCAG	Trio	333	263	137	435	260	316
Ubac1_TGCAGTTCCAGACAGAACTC	Ubac1	127	157	75	280	104	174
Scn4a_CGTATCATTACCATACCACG	Scn4a	417	135	98	252	144	146
Olfr487_CTGTATGCCACATCCAAGGT	Olfr487	199	90	76	198	89	166
3632451O06Rik_AATGAACACTACATCACCTG	3632451O06Rik	194	178	79	289	203	115
Ankrd13b_GCAGCCATTGAGGTTCCCGA	Ankrd13b	353	574	152	475	622	434
Smim22_CAGCGACGTCCCATTCCGAC	Smim22	1092	711	268	517	889	430
Gpr141_TCCATACTGAGAAACCACCA	Gpr141	229	205	83	222	281	74
Glis1_GATGACAGGATTGATATCTG	Glis1	190	199	55	284	158	162
Ifnl2_TCAGGTCCAAGAGCGCCCCA	Ifnl2	546	283	143	357	210	252
Asb1_GCAGTGGCTGCGATCCTCAG	Asb1	985	412	272	451	1035	367
Gucd1_ACCAAAGTGGCGCATCAGGT	Gucd1	360	383	50	395	480	310
Hist1h2ah_ACGCGGTAAGCAGGGCGGCA	Hist1h2ah	152	237	84	162	190	141
Cdkl2_TGGTCATTGAAATGCTTATG	Cdkl2	287	228	60	258	269	242
Ccdc17_CTCTGAGGAGGTTCTAACGG	Ccdc17	185	80	58	54	111	58
Sdr16c5_GTGCTGGGAGTGGACTAGGA	Sdr16c5	311	355	186	604	449	254
Ifi27_CAAAGCAAAATCTACCTGAA	Ifi27	236	365	201	147	177	189
1110065P20Rik_CGGCGCCCAGAACCGGCTGG	1110065P20Rik	396	484	195	549	303	470
Prss55_TCCCACTCTATGATACGCAT	Prss55	175	154	107	329	220	98
Fshr_TCTTACAGATATCGGAGACT	Fshr	87	36	25	92	91	53
Sgk3_TGTCCATTTGAAGGAATGCT	Sgk3	320	158	111	248	175	127
Sprr1a_ACCTTGTGCCCCCAAAACCA	Sprr1a	544	506	186	594	428	305
Olfr317_AGAGGAAGTGATCCACCCTG	Olfr317	103	107	62	211	112	29
Nudt9_CAACCCAGTGGAGTACACCG	Nudt9	304	285	78	472	214	102
Vmn2r53_TTGAAAGTGAATTACCAGCT	Vmn2r53	161	164	116	185	86	237
Rusc1_GGGTCCGCGCTTCTTACCCA	Rusc1	493	408	195	302	330	190
Tmod4_AGCACAGGAACAGATTACGC	Tmod4	416	331	195	386	248	180
Npl_CGTGGGAGCACTAAACGTGA	Npl	715	455	286	173	241	180
Pcsk1n_GCTCCGAGCTCGCCTAGACC	Pcsk1n	641	1001	407	814	761	358
Tsc2_CTGATCCTAGCACACATGTG	Tsc2	281	296	72	383	631	352
Bzw1_ACCAGCAGACCATTGGGGCA	Bzw1	748	458	280	694	504	343
C4bp_AGACATGTCATCGAGTGTCA	C4bp	226	126	63	128	97	170
Renbp_TGATGTGCATTCGAAGTTTG	Renbp	526	605	181	465	597	134
Mmd2_TGAGACTGTGTGGAAAATGG	Mmd2	270	345	117	488	250	215
Lilra5_GGGCCAAGAGACCTCCATGT	Lilra5	171	306	96	378	207	84
Furin_ACCCTGTCTTACAATCGCCG	Furin	503	534	221	341	454	300
Slc12a9_GCCATGCCGGTGTGGCACGG	Slc12a9	166	76	26	143	65	50
Col25a1_AAACCAACGACCTCCAGGCG	Col25a1	312	276	38	424	391	234
Neurog2_GATGTCCTCCAGCGCGGACG	Neurog2	496	453	154	485	514	554
Krtap4-7_CACGCAGACTGGCAGCACTG	Krtap4-7	158	92	43	244	114	127
Crisp2_TTAGTATGTCGCTGCCAGTA	Crisp2	235	254	69	386	271	271
Sumf2_CTGAAGCCGAGGCATTCGGG	Sumf2	264	262	99	433	288	213
Slc10a6_CTGTGACATGGCCGACCAAG	Slc10a6	541	230	140	461	381	272
Aarsd1_CAGGGCATACTTAAGTAGTG	Aarsd1	421	341	158	335	216	137
Zranb3_GTGAAAGGCAATGCCCTGAA	Zranb3	367	183	157	394	149	248
[truncated: 3,213,190 more chars]
