## Supplementary material for "A genome-wide CRISPR screen reveals a role for the BRD9-containing non-canonical BAF complex in regulatory T cells": Table S2 (part 1 of 3)

### Sheet: Day6 Vs Day3
Table S2: List of genes comparing Day6 cells to Day3 cells for identifying genes involved in cell proliferation and survival, Related to Figure 2.
id	num	neg|score	neg|p-value	neg|fdr	neg|rank	neg|goodsgrna	neg|lfc	pos|score	pos|p-value	pos|fdr	pos|rank	pos|goodsgrna	pos|lfc
Trp53	4	0.99987	0.99886	1	19666	0	1.1329	4.3979e-07	1.6049e-05	0.164604	1	4	1.1329
Rc3h1	4	1	0.99999	1	19674	0	1.0036	7.0597e-07	2.0361e-05	0.164604	2	4	1.0036
Mxi1	4	0.98941	0.95924	1	19362	0	0.92758	1.2694e-06	2.563e-05	0.164604	3	2	0.92758
Ints6	4	1	0.99998	1	19673	0	1.1974	1.4876e-06	3.1858e-05	0.164604	4	4	1.1974
Hrh3	4	1	0.99996	1	19672	0	1.0533	4.1451e-06	8.6473e-05	0.357426	5	4	1.0533
Zc3h12a	4	0.99999	0.99991	1	19671	0	1.0552	8.8143e-06	0.00019618	0.675743	6	4	1.0552
Clca4b	4	0.96046	0.87223	0.967855	18618	0	1.8421	1.2739e-05	0.00026373	0.778642	7	3	1.8421
4930567H17Rik	4	0.99999	0.99982	1	19670	0	0.84139	1.4897e-05	0.00030732	0.790594	8	4	0.84139
Socs1	4	0.8805	0.72008	0.89213	16636	1	1.1304	1.9859e-05	0.00036002	0.790594	9	2	1.1304
Smug1	4	0.99972	0.99763	1	19659	0	0.8206	2.2896e-05	0.00038254	0.790594	10	4	0.8206
Necab1	4	0.080116	0.024734	0.149469	3416	1	-0.19459	2.5211e-05	0.00049368	0.927543	11	1	-0.19459
Samd1	4	0.98912	0.95848	1	19355	0	0.7602	3.407e-05	0.0006925	1	12	3	0.7602
Slc7a8	4	0.35785	0.20919	0.481541	8959	1	0.67052	4.0141e-05	0.00081802	1	13	3	0.67052
Gcm2	4	0.33393	0.20192	0.481541	8586	2	0.84217	4.2496e-05	0.00087071	1	14	2	0.84217
4930558K02Rik	4	0.99449	0.97589	1	19504	0	1.2474	6.1628e-05	0.0012085	1	15	3	1.2474
Ms4a18	4	0.8833	0.72264	0.89213	16691	1	1.0576	6.3923e-05	0.0012674	1	16	2	1.0576
Nras	4	0.78976	0.61311	0.828882	15269	1	1.0842	6.6174e-05	0.0013158	1	17	3	1.0842
Galk2	4	0.3189	0.18917	0.467697	8354	1	0.65567	7.5193e-05	0.0014954	1	18	2	0.65567
Ndp	4	0.91964	0.79531	0.936563	17520	0	1.2928	7.5631e-05	0.0015242	1	19	2	1.2928
Acr	4	0.9999	0.99905	1	19669	0	0.73308	0.00010319	0.0018542	1	20	4	0.73308
Mfap2	4	0.92748	0.80853	0.941809	17731	0	0.72558	0.00010608	0.0019065	1	21	2	0.72558
Kmt2d	4	0.99988	0.99901	1	19668	0	0.73814	0.00011751	0.0019544	1	22	4	0.73814
Pde3b	4	0.45082	0.3088	0.606644	10509	1	0.66999	0.00011942	0.0019802	1	23	3	0.66999
Amn1	4	0.99988	0.99896	1	19667	0	0.82388	0.00012478	0.0020099	1	24	4	0.82388
Zfp955a	4	0.54056	0.4098	0.696178	12087	2	1.0276	0.00012605	0.0020104	1	25	1	1.0276
Best3	4	0.99987	0.99886	1	19665	0	0.81855	0.0001349	0.0021015	1	26	4	0.81855
Rp2h	4	0.99986	0.99886	1	19664	0	0.82739	0.00013579	0.0021019	1	27	4	0.82739
Nuak1	4	0.8998	0.74867	0.909199	17013	1	1.2102	0.00015039	0.0023166	1	28	2	1.2102
1600014C23Rik	4	0.99407	0.97466	1	19496	0	0.83312	0.00016188	0.0024564	1	29	3	0.83312
Stx11	4	0.66911	0.52174	0.76626	14043	1	0.60538	0.00016739	0.0026284	1	30	3	0.60538
Tnfaip3	4	0.92248	0.8026	0.939934	17606	0	0.58379	0.0001695	0.0026289	1	31	3	0.58379
Ogn	4	0.39437	0.24774	0.534727	9567	1	0.56255	0.0001738	0.00266	1	32	2	0.56255
Olfr1120	4	0.35481	0.20919	0.481541	8905	2	0.9397	0.00017647	0.0026605	1	33	1	0.9397
Atp2a3	4	0.9998	0.99829	1	19663	0	0.42316	0.00019509	0.0029039	1	34	4	0.42316
Tnfaip8l1	4	0.91224	0.77092	0.920166	17315	1	0.75877	0.00019685	0.0029365	1	35	3	0.75877
Olfr686	4	0.9998	0.99825	1	19662	0	1.0721	0.00019954	0.002937	1	36	4	1.0721
Gjb1	4	0.58164	0.4483	0.717406	12850	2	0.17635	0.00021474	0.0031415	1	37	2	0.17635
Lrp10	4	0.79853	0.62091	0.832454	15397	1	1.07	0.00022688	0.0033355	1	38	1	1.07
Ube2m	4	0.99218	0.96699	1	19445	0	0.7366	0.00023966	0.0035032	1	39	3	0.7366
Zfp518a	4	0.99976	0.99792	1	19661	0	0.68121	0.00024289	0.0035037	1	40	4	0.68121
Sec62	4	0.99974	0.99766	1	19660	0	0.85164	0.00026301	0.0039253	1	41	4	0.85164
G0s2	4	0.57177	0.43745	0.710035	12667	1	0.28409	0.00026308	0.0039253	1	42	3	0.28409
Fgd5	4	0.9997	0.99729	1	19658	0	0.6504	0.00029567	0.0083907	1	43	4	0.6504
4933433C11Rik	4	0.27794	0.1598	0.420834	7784	2	0.14625	0.00032583	0.0090571	1	44	2	0.14625
Sp140	4	0.16356	0.077749	0.305484	5222	2	-0.37222	0.0003277	0.009106	1	45	1	-0.37222
Zbtb10	4	0.99967	0.99698	1	19657	0	0.53635	0.00032795	0.009106	1	46	4	0.53635
Tjap1	4	0.42376	0.28089	0.576701	10046	1	0.58252	0.00033249	0.0091064	1	47	3	0.58252
Olfr1130	4	0.94424	0.83611	0.949759	18196	0	1.0481	0.00035239	0.0093005	1	48	3	1.0481
Hspb6	4	0.97728	0.92135	1	19035	0	0.56253	0.00035515	0.0093005	1	49	2	0.56253
Cd48	4	0.99964	0.99694	1	19656	0	0.74768	0.00035845	0.0093632	1	50	4	0.74768
Slc2a7	4	0.99952	0.99638	1	19652	0	1.4426	0.00037418	0.0096047	1	51	4	1.4426
Cmklr1	4	0.21231	0.10993	0.354339	6406	2	0.98947	0.00037811	0.0096052	1	52	2	0.98947
Tm9sf1	4	0.55269	0.4163	0.696313	12311	1	0.4493	0.00038804	0.0097192	1	53	3	0.4493
Arhgdig	4	0.49975	0.36273	0.659035	11368	1	0.47961	0.00039175	0.0097197	1	54	2	0.47961
Agbl2	4	0.98352	0.94406	1	19203	0	0.84547	0.00041385	0.0099621	1	55	3	0.84547
Sh3kbp1	4	0.99507	0.97783	1	19524	0	1.5185	0.00042852	0.010104	1	56	3	1.5185
Peli1	4	0.99956	0.99656	1	19655	0	0.82557	0.00044154	0.010391	1	57	4	0.82557
Pcnxl2	4	0.73685	0.56351	0.792951	14681	1	0.34668	0.00046103	0.010555	1	58	2	0.34668
Olfr96	4	0.99953	0.99638	1	19654	0	0.55835	0.00046695	0.010555	1	59	4	0.55835
Nanos1	4	0.99953	0.99638	1	19653	0	0.43267	0.00046839	0.010555	1	60	4	0.43267
Dram2	4	0.74414	0.57134	0.798526	14743	1	0.54079	0.00047423	0.010555	1	61	3	0.54079
Lyzl6	4	0.99917	0.99422	1	19642	0	0.78896	0.00047588	0.010555	1	62	4	0.78896
Wdr53	4	0.74597	0.57134	0.798526	14763	1	0.93093	0.00047893	0.010555	1	63	1	0.93093
Gm7073	4	0.73456	0.56223	0.791426	14659	1	0.47005	0.00049708	0.01085	1	64	2	0.47005
Raly	4	0.81231	0.63522	0.842078	15577	1	0.55014	0.00049833	0.01085	1	65	3	0.55014
Dnajb12	4	0.99455	0.97614	1	19507	0	0.50997	0.00050349	0.01085	1	66	3	0.50997
Dmrtc1a	4	0.9991	0.99405	1	19641	0	0.71413	0.0005264	0.010963	1	67	4	0.71413
Synj2bp	4	0.99356	0.97254	1	19483	0	0.82074	0.00056303	0.011678	1	68	3	0.82074
Rab30	4	0.91581	0.78527	0.93185	17417	0	1.1582	0.00057973	0.011739	1	69	1	1.1582
Zc4h2	4	0.99941	0.99557	1	19651	0	0.64601	0.00059244	0.011862	1	70	4	0.64601
Otud6a	4	0.9994	0.99549	1	19650	0	0.52893	0.00059859	0.01202	1	71	4	0.52893
Fgd3	4	0.56021	0.4247	0.703028	12452	1	0.54536	0.00061176	0.012096	1	72	2	0.54536
4930435E12Rik	4	0.60079	0.46941	0.730576	13224	2	0.5927	0.00061478	0.012169	1	73	2	0.5927
Sec24a	4	0.77149	0.59476	0.817334	15034	1	0.79647	0.00062844	0.012319	1	74	3	0.79647
Pcnxl4	4	0.91259	0.77223	0.920984	17325	1	1.2141	0.00063013	0.012319	1	75	2	1.2141
C030039L03Rik	4	0.61175	0.48105	0.738519	13437	1	0.59427	0.00068053	0.012778	1	76	2	0.59427
Sco1	4	0.99932	0.99526	1	19649	0	0.70257	0.0006815	0.012778	1	77	4	0.70257
2210408I21Rik	4	0.81199	0.63521	0.842078	15574	1	0.58425	0.00070896	0.013174	1	78	3	0.58425
Tdrd12	4	0.87466	0.71354	0.891844	16537	1	1.1367	0.00071681	0.013322	1	79	3	1.1367
Ola1	4	0.99927	0.99489	1	19648	0	0.64095	0.00072928	0.013457	1	80	4	0.64095
Tmem63c	4	0.47121	0.33463	0.636806	10851	2	0.72481	0.00073092	0.01354	1	81	1	0.72481
Plxnd1	4	0.99926	0.99462	1	19647	0	0.68343	0.00074257	0.013704	1	82	4	0.68343
Olfml2a	4	0.99925	0.99462	1	19646	0	0.94951	0.00075054	0.013788	1	83	4	0.94951
Mtpap	4	0.99923	0.99447	1	19645	0	0.6168	0.00076923	0.014168	1	84	4	0.6168
Armcx2	4	0.15317	0.070721	0.294084	4961	3	0.10895	0.00078132	0.014325	1	85	1	0.10895
Usp2	4	0.9992	0.99431	1	19644	0	0.68614	0.00079828	0.014403	1	86	4	0.68614
Lst1	4	0.99919	0.99431	1	19643	0	0.58858	0.00081494	0.014585	1	87	4	0.58858
Homer1	4	0.41332	0.26924	0.563482	9873	2	0.50241	0.00083171	0.014817	1	88	1	0.50241
Camta1	4	0.93942	0.82649	0.944696	18046	0	0.61116	0.00084588	0.014901	1	89	2	0.61116
Olfr284	4	0.94414	0.83611	0.949759	18193	0	1.3178	0.0008821	0.015752	1	90	3	1.3178
Spef1	4	0.60621	0.47368	0.73187	13333	1	0.29112	0.00088843	0.015868	1	91	3	0.29112
Osgin2	4	0.99539	0.97897	1	19541	0	0.8437	0.00091803	0.016181	1	92	2	0.8437
Wisp1	4	0.83685	0.66773	0.864385	15930	1	0.46663	0.00092172	0.016181	1	93	2	0.46663
Stx3	4	0.95236	0.85494	0.959063	18400	0	0.68855	0.00093249	0.016181	1	94	2	0.68855
Myh6	4	0.99906	0.99405	1	19640	0	0.74851	0.00093593	0.016181	1	95	4	0.74851
Kif2c	4	0.95202	0.85494	0.959063	18389	0	0.57624	0.00098164	0.016649	1	96	2	0.57624
Mdk	4	0.23939	0.12998	0.377224	7118	1	0.19765	0.00099308	0.016649	1	97	2	0.19765
Olfr1086	4	0.48529	0.34782	0.645921	11123	1	0.5354	0.00099615	0.016723	1	98	3	0.5354
Zfp605	4	0.99784	0.98703	1	19611	0	0.93525	0.00099904	0.016723	1	99	3	0.93525
Ret	4	0.067775	0.019734	0.128618	3158	3	0.21648	0.0010333	0.017312	1	100	1	0.21648
Olfr341	4	0.97461	0.91457	0.995653	18979	0	1.5181	0.0010349	0.017312	1	101	3	1.5181
Lyrm7	4	0.99892	0.99335	1	19639	0	0.62084	0.0010777	0.017935	1	102	4	0.62084
Smpd5	4	0.33476	0.20272	0.481541	8597	2	0.43237	0.0010836	0.017935	1	103	1	0.43237
Actbl2	4	0.9989	0.99335	1	19638	0	0.53446	0.0010976	0.017936	1	104	4	0.53446
Kcnt2	4	0.96088	0.87223	0.967855	18629	0	0.55903	0.001156	0.018759	1	105	2	0.55903
Gmip	4	0.73432	0.56094	0.790735	14656	1	1.1146	0.0011844	0.01876	1	106	2	1.1146
Hipk1	4	0.94368	0.83504	0.949433	18178	0	0.62415	0.0011884	0.01876	1	107	3	0.62415
Plekhb1	4	0.30814	0.17863	0.45043	8188	1	0.12732	0.001191	0.01876	1	108	3	0.12732
Gm12169	4	0.99881	0.99335	1	19637	0	0.57747	0.0011914	0.01876	1	109	4	0.57747
Atxn7l3	4	0.9988	0.99326	1	19636	0	0.49996	0.0012044	0.018842	1	110	4	0.49996
Cnot7	4	0.84532	0.67429	0.86637	16075	1	0.88399	0.0012313	0.019016	1	111	2	0.88399
Zfp354c	4	0.45765	0.32299	0.627613	10625	2	0.28607	0.0012348	0.019108	1	112	1	0.28607
Enho	4	0.86468	0.70164	0.884946	16371	1	0.54841	0.001264	0.019487	1	113	3	0.54841
Mak	4	0.70828	0.54642	0.781573	14418	1	0.96459	0.0012851	0.019584	1	114	2	0.96459
Rasl10b	4	0.78687	0.6105	0.827742	15234	1	0.53991	0.0012886	0.019584	1	115	3	0.53991
Strc	4	0.9987	0.99254	1	19635	0	0.70063	0.0013042	0.019585	1	116	4	0.70063
Avpr1a	4	0.99869	0.99254	1	19634	0	0.50232	0.0013069	0.019585	1	117	4	0.50232
Klf12	4	0.99869	0.99254	1	19633	0	0.5944	0.0013111	0.019585	1	118	4	0.5944
Wdr26	4	0.64611	0.51002	0.760171	13843	1	0.51368	0.0013183	0.019837	1	119	3	0.51368
Slc30a6	4	0.32695	0.19895	0.481069	8474	2	-0.053865	0.0013355	0.020173	1	120	1	-0.053865
Fbln1	4	0.99865	0.99212	1	19632	0	0.46365	0.0013501	0.020363	1	121	4	0.46365
Tspan7	4	0.99443	0.97564	1	19501	0	1.2779	0.0013512	0.020363	1	122	3	1.2779
Hhipl2	4	0.99865	0.99212	1	19631	0	0.75293	0.0013529	0.020364	1	123	4	0.75293
Rab40c	4	0.82264	0.64573	0.848134	15726	1	1.0668	0.0013859	0.020586	1	124	2	1.0668
Itpr2	3	0.50252	0.36267	0.659035	11415	1	0.96812	0.0013875	0.014125	1	125	2	0.96812
Krt77	4	0.72283	0.55558	0.786772	14549	1	0.5448	0.0014003	0.020586	1	126	3	0.5448
Slc35a1	4	0.99859	0.9918	1	19630	0	0.87511	0.0014086	0.020782	1	127	4	0.87511
Nkx2-3	4	0.99339	0.97227	1	19477	0	0.5267	0.0014093	0.020782	1	128	2	0.5267
Zfp953	4	0.98818	0.95583	1	19317	0	0.59715	0.0014122	0.020886	1	129	3	0.59715
Prl5a1	4	0.99859	0.99168	1	19629	0	0.49248	0.0014144	0.020887	1	130	4	0.49248
Fbxo34	4	0.58431	0.44941	0.717406	12913	1	0.79746	0.0014363	0.021161	1	131	1	0.79746
Phf11c	4	0.99856	0.99132	1	19628	0	0.57601	0.0014404	0.021349	1	132	4	0.57601
Raet1d	4	0.99751	0.98559	1	19600	0	0.6838	0.0014459	0.021452	1	133	3	0.6838
Ifit1	4	0.10247	0.039988	0.214104	3852	2	-0.31214	0.0014505	0.021453	1	134	2	-0.31214
Zfp831	4	0.5048	0.36653	0.660879	11458	1	0.70156	0.001462	0.021696	1	135	2	0.70156
Lpin2	4	0.71439	0.54907	0.782803	14472	1	0.33373	0.0014866	0.021803	1	136	1	0.33373
Vmn1r82	4	0.88409	0.72264	0.89213	16713	1	0.79461	0.0015275	0.02266	1	137	3	0.79461
Kdm6b	4	0.99843	0.9906	1	19627	0	0.41557	0.0015749	0.023269	1	138	4	0.41557
Wdr89	4	0.84049	0.67038	0.865056	15997	1	0.43638	0.001579	0.023269	1	139	3	0.43638
Lancl2	4	0.99167	0.96574	1	19430	0	1.0381	0.0015874	0.023378	1	140	2	1.0381
Olfr678	4	0.9984	0.99035	1	19626	0	0.58526	0.0016026	0.023769	1	141	4	0.58526
Sbspon	4	0.81837	0.64181	0.845707	15662	1	0.68142	0.0016105	0.023769	1	142	3	0.68142
Zfp326	4	0.33405	0.20192	0.481541	8589	2	-0.087665	0.0016136	0.023769	1	143	2	-0.087665
Selo	4	0.99838	0.99035	1	19625	0	0.78457	0.001625	0.023902	1	144	4	0.78457
Slco1a6	4	0.95648	0.86056	0.961052	18513	0	0.71411	0.0016377	0.024013	1	145	2	0.71411
Nppb	4	0.9163	0.7878	0.933137	17436	0	0.46515	0.0016881	0.024437	1	146	1	0.46515
Crybb3	4	0.99828	0.98959	1	19624	0	0.62892	0.0017166	0.024898	1	147	4	0.62892
Prf1	4	0.97299	0.90673	0.989617	18935	0	0.45602	0.0017196	0.024898	1	148	2	0.45602
Rfx1	4	0.44234	0.29804	0.594105	10364	1	0.36755	0.0017216	0.024898	1	149	3	0.36755
Vapb	4	0.27699	0.15839	0.420834	7774	1	0.066029	0.0017296	0.024899	1	150	2	0.066029
Mgmt	4	0.99827	0.98959	1	19623	0	0.40674	0.0017345	0.024899	1	151	4	0.40674
Olfr1444	4	0.56016	0.4247	0.703028	12450	2	0.40509	0.0017384	0.025045	1	152	1	0.40509
Il22ra1	4	0.84731	0.67694	0.86751	16097	1	0.47266	0.0017658	0.025303	1	153	3	0.47266
Gstm5	4	0.94936	0.84923	0.958545	18317	0	0.57255	0.0017675	0.025303	1	154	3	0.57255
1700067K01Rik	4	0.88802	0.7252	0.89213	16791	1	0.53728	0.0017853	0.025425	1	155	3	0.53728
Adam9	4	0.36781	0.22284	0.502147	9141	2	0.52649	0.0017888	0.025425	1	156	2	0.52649
Ccdc178	4	0.67409	0.52435	0.766931	14095	1	1.1254	0.0018031	0.025821	1	157	3	1.1254
1700013H16Rik	4	0.95946	0.86688	0.964145	18589	0	0.54046	0.001804	0.025821	1	158	3	0.54046
Tbc1d12	4	0.89604	0.73833	0.900082	16949	1	0.40486	0.0018323	0.026091	1	159	3	0.40486
Tnfsf8	4	0.93299	0.8176	0.944267	17879	0	0.59893	0.00186	0.026091	1	160	3	0.59893
Olfr675	4	0.98738	0.9531	1	19303	0	0.63945	0.0018793	0.026236	1	161	3	0.63945
Ell3	4	0.97914	0.92759	1	19080	0	0.67226	0.0018886	0.026236	1	162	2	0.67226
Prkrir	4	0.54972	0.41516	0.696313	12256	2	0.73926	0.0018895	0.026236	1	163	2	0.73926
AU022252	4	0.70854	0.54642	0.781573	14420	1	0.39649	0.001976	0.027526	1	164	3	0.39649
Tmprss11g	4	0.9149	0.78015	0.926896	17392	0	0.60902	0.0019902	0.027693	1	165	1	0.60902
Suv39h1	4	0.31226	0.18389	0.46082	8244	1	-0.24901	0.0020245	0.027693	1	166	2	-0.24901
Fbxl18	4	0.32793	0.19895	0.481069	8499	1	0.1849	0.0020387	0.027693	1	167	3	0.1849
Ssbp4	4	0.85178	0.68208	0.869942	16168	1	0.37695	0.0020709	0.028017	1	168	2	0.37695
Olfr606	4	0.93903	0.82649	0.944696	18032	0	0.74628	0.002086	0.028017	1	169	2	0.74628
Mccc2	4	0.70253	0.54513	0.781241	14360	1	0.67904	0.0020909	0.028017	1	170	2	0.67904
Chd9	4	0.48863	0.35162	0.647961	11182	1	0.46307	0.0020983	0.028018	1	171	2	0.46307
Olfr531	4	0.86371	0.70037	0.884946	16353	1	0.77136	0.0021122	0.028018	1	172	2	0.77136
Ptges	4	0.99383	0.97414	1	19489	0	0.77039	0.0021371	0.028474	1	173	2	0.77039
Colec12	4	0.61225	0.48105	0.738519	13448	2	0.38223	0.0021412	0.028474	1	174	1	0.38223
Hist1h2af	4	0.96604	0.88786	0.978425	18755	0	0.55816	0.0021775	0.028474	1	175	3	0.55816
Asxl2	4	0.99557	0.97941	1	19546	0	0.71981	0.0021833	0.028474	1	176	3	0.71981
Ms4a6d	4	0.99078	0.96347	1	19411	0	0.75904	0.0021853	0.028474	1	177	3	0.75904
Ankrd33b	4	0.77132	0.59476	0.817334	15028	1	1.077	0.0021916	0.028474	1	178	2	1.077
Ppox	4	0.47349	0.33739	0.63703	10901	1	0.38911	0.0022076	0.028475	1	179	3	0.38911
Cstf2	4	0.94061	0.82649	0.944696	18079	0	0.55175	0.0022086	0.028475	1	180	3	0.55175
Zfp418	4	0.87339	0.71354	0.891844	16513	1	0.71425	0.0022157	0.028475	1	181	3	0.71425
Olfr521	4	0.8838	0.72264	0.89213	16711	1	0.56791	0.0022419	0.028475	1	182	1	0.56791
Irx3	4	0.96847	0.89902	0.986622	18834	0	0.46275	0.0022804	0.028667	1	183	3	0.46275
Olfr1390	3	0.42988	0.31811	0.620221	10157	2	0.36781	0.0022862	0.024242	1	184	1	0.36781
Dnmt3b	4	0.27442	0.15763	0.420399	7744	2	0.01152	0.0022922	0.028667	1	185	1	0.01152
Olfr267	4	0.47855	0.34019	0.638405	10994	1	0.19944	0.002313	0.028821	1	186	2	0.19944
Cdhr1	4	0.95173	0.85399	0.959063	18381	0	0.62753	0.0023386	0.028821	1	187	3	0.62753
Slc16a5	4	0.89458	0.73701	0.899162	16922	1	0.59648	0.002342	0.028821	1	188	2	0.59648
Atp2b1	4	0.97547	0.91651	0.996927	18998	0	0.48486	0.0023426	0.028821	1	189	3	0.48486
Ramp2	4	0.9888	0.95772	1	19343	0	0.72099	0.0023537	0.028822	1	190	3	0.72099
4930571K23Rik	4	0.9276	0.80853	0.941809	17736	0	0.47189	0.002368	0.028822	1	191	3	0.47189
Thyn1	4	0.85991	0.68862	0.873537	16291	1	0.52794	0.0023802	0.028822	1	192	3	0.52794
Has2	4	0.99809	0.98866	1	19619	0	1.3292	0.0023888	0.029003	1	193	3	1.3292
Vmn1r77	4	0.66356	0.51911	0.764631	13989	1	0.3851	0.0023929	0.029188	1	194	1	0.3851
Tmc1	4	0.42706	0.28375	0.580216	10109	1	0.43534	0.0024432	0.029189	1	195	2	0.43534
Chrm4	4	0.70478	0.54513	0.781241	14386	1	0.40928	0.0024452	0.029189	1	196	3	0.40928
Larp1	4	0.92439	0.80381	0.939934	17661	0	0.50605	0.0024936	0.029543	1	197	2	0.50605
Diap3	4	0.9936	0.97283	1	19484	0	0.58208	0.0024997	0.029544	1	198	3	0.58208
Prss52	4	0.39052	0.23695	0.515468	9514	1	0.28075	0.0025061	0.029544	1	199	3	0.28075
4930502E18Rik	4	0.97689	0.92019	0.999345	19028	0	0.60606	0.0025103	0.029544	1	200	3	0.60606
Bbs10	4	0.97854	0.92647	1	19064	0	0.63607	0.0025348	0.029915	1	201	2	0.63607
Clmn	4	0.97877	0.92703	1	19070	0	0.38752	0.0025475	0.033299	1	202	3	0.38752
Aoah	4	0.92989	0.81307	0.942551	17806	0	0.64202	0.0025621	0.0333	1	203	2	0.64202
Arl8b	4	0.93157	0.81537	0.943314	17851	0	0.55365	0.0025942	0.034086	1	204	1	0.55365
Insrr	4	0.92849	0.81084	0.941809	17770	0	0.59557	0.0026176	0.034087	1	205	3	0.59557
Gcfc2	4	0.9945	0.97589	1	19505	0	0.76585	0.0026307	0.034271	1	206	3	0.76585
Fam81a	4	0.87666	0.71748	0.89213	16571	1	0.49123	0.0026445	0.034271	1	207	1	0.49123
Sh3rf3	4	0.89724	0.74353	0.904608	16968	1	0.41858	0.0026702	0.035116	1	208	3	0.41858
Slc5a12	4	0.91495	0.78015	0.926896	17393	0	0.92787	0.0026949	0.035117	1	209	1	0.92787
Klk13	4	0.982	0.93676	1	19154	0	0.69562	0.0027089	0.035117	1	210	3	0.69562
Otud7a	4	0.84264	0.67298	0.865489	16029	1	0.40446	0.0027224	0.035431	1	211	2	0.40446
Dxo	4	0.93373	0.81874	0.944267	17899	0	0.72099	0.0027381	0.035431	1	212	2	0.72099
Fer1l5	4	0.93124	0.81537	0.943314	17839	0	0.5933	0.0027444	0.035431	1	213	2	0.5933
Ceacam14	4	0.89567	0.73701	0.899162	16941	1	0.9764	0.0027452	0.035431	1	214	3	0.9764
Lhx9	4	0.49669	0.35998	0.657456	11307	1	0.26294	0.0027727	0.035941	1	215	2	0.26294
Otud4	4	0.83095	0.65877	0.858433	15852	1	0.75924	0.0027955	0.036131	1	216	1	0.75924
Acss1	4	0.55895	0.42153	0.700366	12421	1	0.39442	0.0028	0.036131	1	217	3	0.39442
Opn3	4	0.95552	0.85781	0.959063	18490	0	0.54269	0.0028102	0.03645	1	218	3	0.54269
Oprl1	4	0.92474	0.80381	0.939934	17669	0	0.52045	0.0028458	0.036646	1	219	2	0.52045
Efcab11	4	0.96319	0.87729	0.970555	18679	0	0.77463	0.0028458	0.036646	1	220	2	0.77463
E230019M04Rik	4	0.96221	0.87562	0.97011	18656	0	0.57889	0.0028503	0.036646	1	221	3	0.57889
Skint7	4	0.53245	0.40066	0.692464	11932	1	0.19027	0.0028572	0.036646	1	222	3	0.19027
Zfp488	4	0.91513	0.78142	0.927556	17401	0	0.50748	0.0028618	0.036646	1	223	3	0.50748
Prmt6	4	0.75265	0.57523	0.800828	14836	1	0.4117	0.0028676	0.036646	1	224	3	0.4117
Mfap3l	4	0.37351	0.22464	0.503483	9232	1	0.19481	0.0028733	0.036646	1	225	3	0.19481
Ncoa6	4	0.75104	0.57397	0.799666	14820	1	0.5881	0.0029035	0.036646	1	226	3	0.5881
Zcwpw1	4	0.99248	0.96794	1	19452	0	0.67202	0.0029116	0.036858	1	227	3	0.67202
Ostm1	4	0.39906	0.25471	0.546745	9644	1	0.39604	0.0029175	0.036858	1	228	3	0.39604
Zcchc13	4	0.88373	0.72264	0.89213	16708	1	0.37072	0.0029362	0.036858	1	229	3	0.37072
Zc3h12c	4	0.88367	0.72264	0.89213	16707	1	0.42768	0.0029464	0.036858	1	230	1	0.42768
Pcdha7	4	0.87828	0.71877	0.89213	16600	1	0.43651	0.0029555	0.037058	1	231	2	0.43651
Fbxw8	4	0.99616	0.98111	1	19569	0	0.71244	0.0029839	0.037058	1	232	3	0.71244
Olfr152	4	0.76768	0.58431	0.805164	14992	1	0.63914	0.0029968	0.037252	1	233	2	0.63914
Pigc	4	0.55412	0.4163	0.696313	12336	2	0.24974	0.0030309	0.037253	1	234	2	0.24974
Upb1	3	0.7178	0.52524	0.766931	14510	1	0.48465	0.0030557	0.027419	1	235	2	0.48465
Tbccd1	4	0.99196	0.96699	1	19440	0	0.59816	0.0030681	0.037685	1	236	3	0.59816
Ccbl2	4	0.84523	0.67429	0.86637	16073	1	0.40962	0.0030772	0.037686	1	237	2	0.40962
Ppp1r42	4	0.63949	0.51002	0.760171	13792	1	0.49175	0.0030938	0.037999	1	238	2	0.49175
Macrod1	4	0.23449	0.12931	0.376181	6990	3	0.74708	0.0030974	0.037999	1	239	1	0.74708
Clec4d	4	0.83425	0.66521	0.863996	15887	1	0.36375	0.0031105	0.037999	1	240	2	0.36375
Mgarp	4	0.6378	0.50871	0.760171	13780	1	0.61771	0.0031138	0.037999	1	241	3	0.61771
Krt40	4	0.79836	0.62091	0.832454	15395	1	0.62723	0.0031473	0.038227	1	242	3	0.62723
Zkscan2	4	0.99533	0.97897	1	19536	0	0.76359	0.0031477	0.038227	1	243	2	0.76359
Ccl2	4	0.84758	0.67694	0.86751	16103	1	0.59763	0.0031496	0.038227	1	244	3	0.59763
Slc25a14	4	0.99735	0.9849	1	19598	0	1.1477	0.003198	0.038448	1	245	2	1.1477
Fgf9	4	0.98673	0.9519	1	19285	0	0.55948	0.0032046	0.038448	1	246	3	0.55948
Xpa	4	0.34674	0.20672	0.481541	8781	1	0.589	0.0032483	0.038669	1	247	2	0.589
Klhdc8b	4	0.99539	0.97897	1	19540	0	0.54086	0.0032814	0.038669	1	248	3	0.54086
Myo18b	4	0.95214	0.85494	0.959063	18393	0	0.56537	0.0032986	0.038889	1	249	1	0.56537
Cep70	4	0.98886	0.95772	1	19347	0	0.84937	0.0033489	0.038889	1	250	2	0.84937
Zfp251	4	0.9871	0.95232	1	19295	0	0.76423	0.0033623	0.038889	1	251	2	0.76423
Tspan13	4	0.71577	0.54907	0.782803	14488	1	0.41958	0.0033761	0.038889	1	252	2	0.41958
Paqr6	4	0.18068	0.092121	0.33508	5640	2	-0.22773	0.00339	0.03921	1	253	2	-0.22773
Nxpe2	4	0.99341	0.97227	1	19478	0	0.63969	0.0033947	0.03921	1	254	3	0.63969
Fbxo32	4	0.52839	0.39587	0.688909	11860	1	0.32558	0.0033992	0.03921	1	255	1	0.32558
Btrc	4	0.50671	0.36972	0.664546	11487	1	0.28725	0.0034005	0.03921	1	256	2	0.28725
Cdc14a	4	0.60958	0.47848	0.736982	13400	1	0.71195	0.0034354	0.03921	1	257	2	0.71195
Gpr174	4	0.96705	0.89469	0.984218	18790	0	0.59232	0.0034565	0.03921	1	258	2	0.59232
Amica1	4	0.55966	0.4247	0.703028	12441	1	0.50994	0.0034569	0.03921	1	259	3	0.50994
Il10	4	0.48419	0.34503	0.641765	11104	1	0.32552	0.0034608	0.03921	1	260	3	0.32552
Vmn2r3	4	0.96685	0.89319	0.982837	18781	0	0.66717	0.0034647	0.03921	1	261	3	0.66717
Marveld3	4	0.44009	0.29426	0.588767	10331	1	0.3975	0.0034705	0.03921	1	262	2	0.3975
Ttc26	4	0.88812	0.7252	0.89213	16796	1	0.55532	0.0034997	0.039906	1	263	3	0.55532
Zfp872	4	0.84958	0.67822	0.868509	16140	1	0.40538	0.0035023	0.040122	1	264	2	0.40538
Elf4	4	0.97903	0.92703	1	19078	0	0.50898	0.0035164	0.040122	1	265	2	0.50898
Calcr	4	0.75463	0.57656	0.802033	14852	1	0.4475	0.0035449	0.040123	1	266	3	0.4475
Gcsam	4	0.60138	0.46941	0.730576	13237	2	0.75123	0.00355	0.040123	1	267	1	0.75123
Mrpl13	4	0.84331	0.67298	0.865489	16039	1	0.57506	0.0035519	0.040123	1	268	2	0.57506
Trim46	4	0.087223	0.031368	0.180938	3559	1	0.052778	0.0036438	0.040704	1	269	3	0.052778
Vpreb3	4	0.99526	0.97874	1	19534	0	0.61423	0.0036506	0.040704	1	270	2	0.61423
Plin5	4	0.86526	0.70164	0.884946	16388	1	0.46765	0.0036703	0.040705	1	271	2	0.46765
Ovch2	4	0.88918	0.72916	0.895978	16819	1	0.61055	0.0037009	0.040919	1	272	2	0.61055
Dmgdh	4	0.92949	0.81084	0.941809	17791	0	0.54167	0.0037198	0.04092	1	273	3	0.54167
Sall1	4	0.82374	0.64704	0.849307	15736	1	0.45795	0.0037417	0.041148	1	274	3	0.45795
Tas2r124	4	0.99179	0.96606	1	19434	0	0.48648	0.0037444	0.041148	1	275	3	0.48648
Fli1	4	0.47793	0.34019	0.638405	10973	1	0.25292	0.0037512	0.041148	1	276	1	0.25292
Rgmb	4	0.89487	0.73701	0.899162	16927	1	0.93446	0.0037595	0.041148	1	277	3	0.93446
Olfr1161	4	0.99742	0.98526	1	19599	0	0.72523	0.0037996	0.041865	1	278	3	0.72523
Tbc1d8b	4	0.98693	0.95232	1	19291	0	0.62583	0.0038015	0.041865	1	279	2	0.62583
Krt84	4	0.38483	0.23507	0.515468	9416	2	0.33477	0.0038053	0.041865	1	280	2	0.33477
Otulin	4	0.75587	0.57783	0.802983	14862	1	0.50991	0.0038311	0.042085	1	281	2	0.50991
Olfr1383	4	0.18972	0.096292	0.339371	5840	2	-0.15768	0.0038517	0.042085	1	282	1	-0.15768
Usp9x	4	0.66467	0.51911	0.764631	14006	1	0.70856	0.003902	0.042454	1	283	2	0.70856
Bmpr1a	4	0.99467	0.97614	1	19513	0	0.92686	0.003909	0.042454	1	284	2	0.92686
Arfgef1	4	0.79739	0.62091	0.832454	15375	1	0.54607	0.0039389	0.042455	1	285	2	0.54607
Psmd10	4	0.20368	0.10301	0.34376	6179	2	0.2796	0.0039523	0.042455	1	286	2	0.2796
Olfr1500	4	0.99184	0.96606	1	19437	0	0.60943	0.0039839	0.042864	1	287	2	0.60943
Pcdha3	4	0.28894	0.16196	0.421307	7932	1	0.35819	0.0039938	0.042864	1	288	3	0.35819
Hoxa13	4	0.51728	0.3824	0.676516	11673	1	0.83811	0.0040026	0.042864	1	289	2	0.83811
Rom1	4	0.76886	0.58564	0.806467	15006	1	0.27115	0.0040528	0.0431	1	290	1	0.27115
Sema7a	4	0.83812	0.66773	0.864385	15953	1	0.25651	0.0040759	0.0431	1	291	3	0.25651
Hif1an	4	0.28109	0.16127	0.420834	7834	2	0.042502	0.0041031	0.04348	1	292	1	0.042502
Hnf4g	4	0.31962	0.1899	0.469069	8364	2	0.52525	0.0041434	0.04348	1	293	2	0.52525
Stau2	4	0.93601	0.82093	0.944561	17955	0	0.32222	0.0041534	0.04348	1	294	1	0.32222
Olfr460	4	0.64335	0.51002	0.760171	13822	1	0.41397	0.0041561	0.04388	1	295	3	0.41397
Foxn3	4	0.44406	0.30003	0.596176	10392	1	0.15049	0.0042243	0.047287	1	296	2	0.15049
Olfr539	4	0.63321	0.5074	0.760171	13736	1	0.36171	0.0042282	0.047287	1	297	2	0.36171
Defa5	4	0.23621	0.12931	0.376181	7033	1	0.22644	0.0042539	0.047288	1	298	1	0.22644
Galr1	4	0.49054	0.35162	0.647961	11213	1	0.3507	0.0042708	0.047288	1	299	3	0.3507
Ikzf1	4	0.8495	0.67822	0.868509	16139	1	0.40068	0.0042825	0.047288	1	300	2	0.40068
Mmd2	4	0.7628	0.58431	0.805164	14921	1	0.51826	0.0043041	0.047513	1	301	2	0.51826
Wdr33	4	0.044955	0.014804	0.110649	2756	2	-1.5214	0.0043176	0.047513	1	302	2	-1.5214
Prrc2c	4	0.97593	0.91837	0.998107	19016	0	0.53511	0.0043452	0.047513	1	303	3	0.53511
A530099J19Rik	4	0.54365	0.41089	0.696178	12146	1	0.059361	0.0043544	0.047514	1	304	1	0.059361
Gfi1b	4	0.99256	0.96823	1	19454	0	0.79191	0.0043603	0.047514	1	305	3	0.79191
AI464131	4	0.73351	0.56094	0.790735	14648	1	0.30167	0.0043883	0.047514	1	306	2	0.30167
Ift46	4	0.88505	0.7239	0.89213	16735	1	0.51594	0.0044047	0.047749	1	307	2	0.51594
Tmem255a	4	0.92834	0.81084	0.941809	17763	0	0.42372	0.004412	0.04775	1	308	3	0.42372
Slc41a1	4	0.33039	0.19895	0.481069	8534	2	0.18471	0.0044238	0.048161	1	309	2	0.18471
Hps1	4	0.96304	0.87647	0.970113	18675	0	0.40244	0.0044319	0.048161	1	310	3	0.40244
Agtr2	4	0.71837	0.55035	0.782803	14515	1	0.20433	0.0044436	0.048397	1	311	2	0.20433
Timm21	4	0.85898	0.68732	0.873175	16270	1	0.65182	0.0044549	0.048397	1	312	1	0.65182
Igfn1	4	0.9074	0.75789	0.911349	17183	1	0.46077	0.0044635	0.049068	1	313	2	0.46077
Olfr677	4	0.90995	0.76303	0.914179	17252	1	0.3339	0.0044675	0.049068	1	314	2	0.3339
Evl	4	0.45706	0.31941	0.621763	10615	1	0.34569	0.0044953	0.049069	1	315	2	0.34569
Slc18a1	4	0.69999	0.54383	0.781241	14341	1	0.16105	0.0045052	0.049323	1	316	1	0.16105
Gsc	4	0.97879	0.92703	1	19071	0	0.41455	0.0045088	0.049323	1	317	3	0.41455
Brwd3	4	0.90523	0.75789	0.911349	17131	1	0.33217	0.0045103	0.049323	1	318	3	0.33217
Actl7b	4	0.98178	0.93472	1	19145	0	0.78715	0.0045233	0.049323	1	319	2	0.78715
Zfp568	4	0.7657	0.58431	0.805164	14970	1	0.53494	0.0045553	0.049323	1	320	2	0.53494
Atp8b3	4	0.95302	0.85591	0.959063	18422	0	0.44605	0.0045554	0.049323	1	321	1	0.44605
Zyg11a	4	0.90885	0.76178	0.914179	17218	1	0.58554	0.0045794	0.049323	1	322	3	0.58554
Mpp3	4	0.79468	0.61958	0.832454	15337	1	0.42824	0.0045955	0.049323	1	323	2	0.42824
Alkbh1	4	0.60021	0.46941	0.730576	13213	1	-0.019035	0.0046057	0.049324	1	324	1	-0.019035
Fev	4	0.65438	0.51649	0.763865	13916	1	0.45345	0.0046359	0.049324	1	325	2	0.45345
Ctsw	4	0.93219	0.81538	0.943314	17869	0	0.61778	0.004648	0.049324	1	326	2	0.61778
Olfr582	4	0.82445	0.64835	0.850063	15753	1	0.36012	0.0046518	0.049324	1	327	3	0.36012
P2ry14	4	0.67891	0.52565	0.766931	14139	1	0.62513	0.0046559	0.049324	1	328	3	0.62513
Olfr503	4	0.91521	0.78142	0.927556	17402	0	0.53157	0.0047062	0.049324	1	329	2	0.53157
Cpne4	4	0.51897	0.38623	0.680954	11705	1	0.19411	0.0047335	0.049556	1	330	2	0.19411
Eif4g2	4	0.97513	0.91522	0.996043	18990	0	0.47913	0.0047383	0.049974	1	331	3	0.47913
Dner	4	0.20537	0.10421	0.345323	6226	2	0.11897	0.0047564	0.050248	1	332	2	0.11897
Yars2	4	0.28094	0.16127	0.420834	7831	1	0.23602	0.0047991	0.050744	1	333	2	0.23602
Htatip2	4	0.98014	0.93143	1	19098	0	0.8198	0.0048569	0.051269	1	334	2	0.8198
Arhgef3	4	0.65466	0.51649	0.763865	13917	1	0.48777	0.0048569	0.051269	1	335	1	0.48777
Olfr39	4	0.75797	0.5804	0.803913	14884	1	0.42548	0.0048932	0.051807	1	336	3	0.42548
Ptgdr2	4	0.98241	0.93775	1	19169	0	0.3066	0.0049063	0.052226	1	337	3	0.3066
Jarid2	4	0.54911	0.41406	0.696313	12239	2	0.20051	0.0049071	0.052226	1	338	1	0.20051
Adam17	4	0.99799	0.98824	1	19614	0	0.61739	0.004939	0.052226	1	339	3	0.61739
Slc20a2	4	0.96246	0.87647	0.970113	18662	0	0.58261	0.0049566	0.052487	1	340	2	0.58261
Wdr35	4	0.96756	0.89617	0.984908	18809	0	0.44803	0.0049574	0.052487	1	341	1	0.44803
Nkiras2	4	0.35528	0.20919	0.481541	8917	2	0.13873	0.0049692	0.052487	1	342	2	0.13873
Itga8	4	0.86815	0.70956	0.891844	16425	1	0.31252	0.0049785	0.052487	1	343	3	0.31252
Nxpe4	4	0.95487	0.85781	0.959063	18471	0	0.59632	0.0049943	0.052487	1	344	2	0.59632
Cntn5	4	0.53955	0.40824	0.696178	12070	2	0.21344	0.0050076	0.052753	1	345	1	0.21344
Defb4	4	0.96111	0.8731	0.968463	18632	0	0.575	0.0050398	0.053031	1	346	3	0.575
Tmem232	4	0.11804	0.048256	0.238133	4189	2	0.16384	0.0050578	0.053031	1	347	2	0.16384
Npbwr1	4	0.90236	0.75262	0.911349	17060	1	0.40822	0.0050931	0.053032	1	348	3	0.40822
Parp4	4	0.11199	0.044378	0.226404	4052	2	-0.16939	0.005108	0.053032	1	349	2	-0.16939
Ntrk2	4	0.51361	0.37625	0.668438	11613	1	0.3297	0.0051418	0.053444	1	350	3	0.3297
Olfr866	4	0.37255	0.22373	0.502147	9215	1	-0.063301	0.0051421	0.053444	1	351	2	-0.063301
Aldoart2	4	0.1148	0.04696	0.234371	4120	3	0.055989	0.0051583	0.053444	1	352	1	0.055989
Rnf17	4	0.64703	0.51002	0.760171	13852	1	0.39045	0.0052146	0.053445	1	353	2	0.39045
Plaa	4	0.32399	0.196	0.479595	8429	2	0.14997	0.0052189	0.053445	1	354	2	0.14997
Nobox	4	0.94029	0.82649	0.944696	18068	0	0.57121	0.0052275	0.053445	1	355	2	0.57121
Ip6k3	4	0.31489	0.18539	0.462011	8286	1	0.22466	0.0052452	0.053445	1	356	3	0.22466
Osr2	4	0.069497	0.019913	0.129296	3189	3	0.040135	0.0052587	0.053961	1	357	1	0.040135
Gabrb3	4	0.77544	0.59876	0.820538	15074	1	0.47651	0.0052965	0.053961	1	358	3	0.47651
Zscan21	4	0.99104	0.96382	1	19417	0	0.67565	0.0053516	0.054391	1	359	3	0.67565
Olfr103	4	0.74973	0.57397	0.799666	14799	1	0.40564	0.0053592	0.054391	1	360	1	0.40564
Ccdc177	4	0.78702	0.6105	0.827742	15236	1	0.36119	0.0053742	0.054685	1	361	3	0.36119
Rasgef1b	4	0.81443	0.63786	0.844614	15607	1	0.23242	0.0053932	0.054685	1	362	3	0.23242
Pvrl4	4	0.84583	0.67429	0.86637	16082	1	0.33235	0.0054003	0.054685	1	363	2	0.33235
Klk5	4	0.13714	0.061214	0.275802	4584	2	-0.033115	0.0054094	0.054685	1	364	1	-0.033115
Macrod2	4	0.98317	0.94216	1	19193	0	0.75731	0.0054106	0.054685	1	365	3	0.75731
Sash1	4	0.99304	0.97089	1	19469	0	0.62362	0.0054221	0.054685	1	366	3	0.62362
Slc5a7	4	0.75964	0.5804	0.803913	14898	1	0.27583	0.0054264	0.054685	1	367	2	0.27583
Dhrs9	4	0.223	0.11752	0.36198	6688	3	-0.1295	0.0054596	0.054685	1	368	1	-0.1295
Mat2b	4	0.58363	0.44941	0.717406	12902	2	0.28615	0.0054745	0.054964	1	369	2	0.28615
Lrif1	4	0.34233	0.20506	0.481541	8718	2	0.18198	0.0055098	0.054964	1	370	1	0.18198
Frmd4a	4	0.89558	0.73701	0.899162	16938	1	0.49385	0.00556	0.054964	1	371	2	0.49385
Nmral1	4	0.98725	0.9527	1	19298	0	0.73578	0.0055625	0.054965	1	372	3	0.73578
Ptk6	4	0.95075	0.85305	0.959063	18354	0	0.55586	0.0055633	0.054965	1	373	3	0.55586
Tmem59l	4	0.41879	0.27414	0.566673	9964	2	0.21913	0.0055846	0.054965	1	374	2	0.21913
Top1mt	4	0.55027	0.41516	0.696313	12270	1	0.25472	0.0056102	0.054965	1	375	1	0.25472
Ccr7	4	0.80491	0.63122	0.84152	15478	1	0.43352	0.0056289	0.054965	1	376	2	0.43352
Tmem239	4	0.73303	0.56094	0.790735	14641	1	0.42971	0.0056378	0.054965	1	377	3	0.42971
Btg3	3	0.94673	0.86379	0.96261	18255	0	0.509	0.005643	0.042893	1	378	1	0.509
Olfr642	4	0.89778	0.74353	0.904608	16980	1	0.36009	0.0056645	0.055242	1	379	2	0.36009
Metrnl	4	0.98751	0.9531	1	19307	0	0.41643	0.0057296	0.05553	1	380	3	0.41643
Pik3c2g	4	0.94745	0.84624	0.956423	18271	0	0.35321	0.0057332	0.05553	1	381	3	0.35321
Fut9	4	0.66565	0.51911	0.764631	14013	1	0.43698	0.0057449	0.05553	1	382	3	0.43698
Psd3	4	0.33605	0.20272	0.481541	8618	1	1.0249	0.0057609	0.05553	1	383	2	1.0249
Zp2	4	0.58671	0.45171	0.718285	12973	1	1.0588	0.0058003	0.05553	1	384	3	1.0588
Eddm3b	4	0.068015	0.019734	0.128618	3165	2	-0.19867	0.0058111	0.05553	1	385	1	-0.19867
4933417A18Rik	4	0.73222	0.55829	0.788289	14632	1	0.50747	0.0058149	0.05553	1	386	3	0.50747
Grin2a	4	0.99687	0.98347	1	19588	0	0.52544	0.0058222	0.05553	1	387	3	0.52544
5430427O19Rik	4	0.99518	0.97874	1	19530	0	0.72917	0.005844	0.05553	1	388	3	0.72917
Elf1	4	0.86847	0.70956	0.891844	16432	1	0.33336	0.0058613	0.05553	1	389	1	0.33336
Pld5	4	0.96786	0.89691	0.985248	18818	0	0.4424	0.0058711	0.05553	1	390	2	0.4424
Asb18	4	0.99125	0.96414	1	19421	0	0.3497	0.0058789	0.055848	1	391	3	0.3497
Fut2	4	0.66681	0.52174	0.76626	14027	1	0.40806	0.0058826	0.055848	1	392	3	0.40806
Shisa3	4	0.79807	0.62091	0.832454	15389	1	0.41421	0.0059029	0.055848	1	393	2	0.41421
Slc2a4	4	0.93132	0.81537	0.943314	17844	0	0.67664	0.0059115	0.055848	1	394	3	0.67664
Olfr218	4	0.99379	0.97414	1	19487	0	0.57195	0.0059563	0.055848	1	395	3	0.57195
Gpr119	4	0.90589	0.75789	0.911349	17149	1	0.3697	0.0059617	0.055848	1	396	2	0.3697
Hdgf	4	0.60231	0.46941	0.730576	13255	2	0.6175	0.0059621	0.05616	1	397	2	0.6175
Dtnbp1	4	0.71892	0.55035	0.782803	14521	1	0.38982	0.0059897	0.05616	1	398	3	0.38982
Trim12a	4	0.97034	0.90258	0.987278	18870	0	0.537	0.0060119	0.056468	1	399	1	0.537
Wdtc1	4	0.89758	0.74353	0.904608	16974	1	0.54099	0.0060445	0.056787	1	400	2	0.54099
Gm13178	4	0.98888	0.95772	1	19349	0	0.83814	0.0060491	0.056787	1	401	3	0.83814
Cyp2b9	4	0.88805	0.7252	0.89213	16792	1	0.3937	0.0060621	0.056787	1	402	2	0.3937
Slc18b1	4	0.61146	0.48105	0.738519	13433	1	0.21941	0.006068	0.056787	1	403	3	0.21941
Wnt6	4	0.36402	0.21603	0.49246	9070	2	0.049284	0.0060813	0.056787	1	404	2	0.049284
Sh3pxd2b	4	0.85409	0.68208	0.869942	16205	1	0.65529	0.0060951	0.056787	1	405	2	0.65529
Ang6	4	0.98547	0.94848	1	19256	0	0.48519	0.0060962	0.056787	1	406	3	0.48519
Prss58	4	0.99169	0.96574	1	19432	0	0.56985	0.0061056	0.056787	1	407	3	0.56985
Slc19a1	4	0.81851	0.64181	0.845707	15665	1	0.43434	0.0061122	0.056787	1	408	1	0.43434
Zdhhc13	4	0.81348	0.63786	0.844614	15595	1	0.42421	0.0061367	0.057122	1	409	2	0.42421
Phactr4	4	0.85602	0.68602	0.873175	16230	1	0.51755	0.0061552	0.057122	1	410	2	0.51755
Mark2	4	0.99212	0.96699	1	19442	0	0.68877	0.0061624	0.057122	1	411	3	0.68877
Slc2a13	4	0.40178	0.25673	0.546947	9693	1	0.30366	0.0062126	0.057752	1	412	2	0.30366
Cask	4	0.90055	0.75129	0.911349	17026	1	0.5674	0.0062172	0.057752	1	413	3	0.5674
Ddrgk1	4	0.94188	0.83188	0.948389	18122	0	0.44074	0.0062716	0.057753	1	414	2	0.44074
Tubb1	4	0.96766	0.89691	0.985248	18811	0	0.45208	0.0062763	0.057753	1	415	3	0.45208
Slc35d1	4	0.9977	0.98625	1	19608	0	0.49602	0.0062878	0.057753	1	416	3	0.49602
Epb4.1l4a	4	0.78545	0.60788	0.825592	15214	1	0.49255	0.006307	0.058059	1	417	3	0.49255
Alcam	4	0.78833	0.61179	0.828667	15253	1	0.55595	0.006313	0.058059	1	418	2	0.55595
Capg	3	0.99368	0.97669	1	19485	0	0.71642	0.0063232	0.051324	1	419	3	0.71642
Cacul1	4	0.94305	0.83398	0.94911	18153	0	0.42832	0.0063278	0.058059	1	420	2	0.42832
Gabpb1	4	0.47843	0.34019	0.638405	10991	1	0.29021	0.0063632	0.05806	1	421	1	0.29021
Slc22a8	4	0.96986	0.90188	0.987278	18862	0	0.68829	0.0064134	0.05838	1	422	2	0.68829
Fgl2	4	0.71376	0.54907	0.782803	14465	1	0.34314	0.0064423	0.05838	1	423	3	0.34314
Nox3	4	0.11781	0.048256	0.238133	4179	3	-0.14781	0.0064635	0.058381	1	424	1	-0.14781
Dfnb59	4	0.90469	0.75789	0.911349	17117	1	0.44627	0.0064716	0.058381	1	425	3	0.44627
Olfm2	4	0.96339	0.87729	0.970555	18686	0	0.5201	0.0065074	0.058381	1	426	3	0.5201
Il10rb	4	0.56168	0.42621	0.704729	12482	1	0.22985	0.0065137	0.058381	1	427	2	0.22985
Gcnt3	4	0.73888	0.56743	0.797496	14695	1	0.33727	0.0065639	0.059095	1	428	2	0.33727
Pex11b	4	0.86171	0.69516	0.88011	16323	1	0.34963	0.0066141	0.059096	1	429	1	0.34963
Lats2	4	0.82538	0.64964	0.851372	15767	1	0.55236	0.0066317	0.059096	1	430	2	0.55236
Kera	4	0.70978	0.54642	0.781573	14433	1	0.55305	0.0066642	0.059423	1	431	2	0.55305
Map7	4	0.93799	0.82537	0.944696	18002	0	0.36076	0.0066806	0.059423	1	432	3	0.36076
Fubp3	4	0.089998	0.032696	0.186926	3616	2	0.008079	0.0067144	0.059423	1	433	2	0.008079
Arhgef5	4	0.84258	0.67298	0.865489	16028	1	0.42671	0.0067281	0.059423	1	434	2	0.42671
Fkbp6	4	0.28753	0.16196	0.421307	7921	1	-0.56799	0.0067646	0.059423	1	435	2	-0.56799
Trp73	4	0.8856	0.7239	0.89213	16743	1	0.41021	0.0068029	0.059423	1	436	3	0.41021
Nqo1	4	0.81909	0.64181	0.845707	15675	1	0.41148	0.0068069	0.059423	1	437	3	0.41148
Gm3763	3	0.98108	0.94146	1	19118	0	0.76631	0.0068104	0.055866	1	438	1	0.76631
Nhlrc3	4	0.88328	0.72264	0.89213	16690	1	0.15055	0.0068147	0.059423	1	439	1	0.15055
Cep57l1	4	0.77572	0.59876	0.820538	15080	1	0.69097	0.0068649	0.059423	1	440	2	0.69097
Fscn1	4	0.35937	0.20998	0.482357	8987	1	0.17573	0.0069151	0.059761	1	441	1	0.17573
Svip	4	0.89946	0.7474	0.908243	17003	1	0.29977	0.006967	0.06096	1	442	2	0.29977
Nsd1	4	0.47852	0.34019	0.638405	10993	1	0.47012	0.0070126	0.061398	1	443	3	0.47012
Fam195b	4	0.9945	0.97614	1	19506	0	0.72602	0.0070154	0.061398	1	444	2	0.72602
Arl8a	4	0.94678	0.84526	0.956423	18258	0	0.54999	0.0070162	0.061398	1	445	2	0.54999
Trmt2b	4	0.65724	0.51649	0.763865	13940	1	0.38574	0.0070655	0.061399	1	446	1	0.38574
Pir	4	0.79552	0.62091	0.832454	15350	1	0.42559	0.0071157	0.061729	1	447	1	0.42559
Lcn3	4	0.61653	0.48952	0.746148	13519	2	0.75914	0.0071658	0.061729	1	448	1	0.75914
Olfr890	4	0.10975	0.043392	0.223359	4011	2	-0.082124	0.0071848	0.061729	1	449	2	-0.082124
Gmppa	4	0.98154	0.93309	1	19136	0	0.64832	0.0071866	0.061729	1	450	3	0.64832
Scara5	4	0.77487	0.59876	0.820538	15062	1	0.32543	0.0071991	0.061729	1	451	3	0.32543
Jade2	4	0.18981	0.096292	0.339371	5845	2	0.19088	0.007216	0.061729	1	452	1	0.19088
BC026585	4	0.92641	0.80736	0.941256	17710	0	0.40504	0.007241	0.061729	1	453	3	0.40504
Npnt	4	0.84317	0.67298	0.865489	16037	1	0.36654	0.0072849	0.062077	1	454	2	0.36654
Stox2	4	0.56452	0.43222	0.710035	12521	1	0.18699	0.0073151	0.062423	1	455	2	0.18699
Dpep2	4	0.22371	0.11813	0.362884	6709	3	-0.24183	0.0073163	0.062423	1	456	1	-0.24183
Styxl1	4	0.63059	0.50605	0.760171	13715	1	0.45673	0.0073352	0.062423	1	457	2	0.45673
Msrb1	4	0.63111	0.5074	0.760171	13719	1	0.24693	0.0073503	0.062424	1	458	2	0.24693
Pla2g7	4	0.97913	0.92759	1	19079	0	0.38645	0.0073506	0.062424	1	459	3	0.38645
Emc7	4	0.45701	0.31941	0.621763	10613	2	0.055387	0.0073664	0.062847	1	460	1	0.055387
Krtap31-2	4	0.95772	0.86328	0.96216	18544	0	0.44177	0.0073755	0.06319	1	461	2	0.44177
Olfr1440	4	0.73521	0.56223	0.791426	14665	1	0.26644	0.0073782	0.06319	1	462	3	0.26644
Zbtb16	4	0.30742	0.17863	0.45043	8175	1	0.36156	0.0074166	0.063191	1	463	2	0.36156
Zfhx4	4	0.39544	0.24774	0.534727	9587	1	0.41999	0.0074464	0.063191	1	464	2	0.41999
Cyth3	4	0.58744	0.45287	0.719185	12991	1	0.27935	0.0074528	0.063552	1	465	3	0.27935
Edaradd	4	0.49671	0.35998	0.657456	11308	2	0.41956	0.0074667	0.063893	1	466	2	0.41956
Egr2	4	0.99775	0.98642	1	19610	0	0.88483	0.0074667	0.063893	1	467	3	0.88483
Zg16	4	0.85261	0.68208	0.869942	16182	1	0.20789	0.007584	0.064704	1	468	2	0.20789
Pdcd1	4	0.96776	0.89691	0.985248	18814	0	0.58305	0.0075891	0.064704	1	469	2	0.58305
Klhdc7a	4	0.98896	0.95772	1	19351	0	0.43093	0.0076055	0.064704	1	470	3	0.43093
Piga	4	0.70387	0.54513	0.781241	14374	1	0.39773	0.0076171	0.064704	1	471	1	0.39773
Atrn	4	0.18407	0.093718	0.336731	5716	1	0.17139	0.0076673	0.064704	1	472	1	0.17139
Sar1a	4	0.95154	0.85399	0.959063	18378	0	0.86417	0.0077174	0.064704	1	473	2	0.86417
Iqcb1	4	0.49318	0.35681	0.655075	11253	1	0.1299	0.0077493	0.064705	1	474	3	0.1299
1700019N19Rik	4	0.23909	0.12998	0.377224	7111	2	-0.29138	0.0077675	0.064705	1	475	1	-0.29138
Pik3r6	4	0.82059	0.64311	0.845707	15700	1	0.29036	0.007791	0.064705	1	476	3	0.29036
Rbbp9	4	0.90564	0.75789	0.911349	17145	1	0.57032	0.0078678	0.064705	1	477	2	0.57032
Maml2	4	0.84815	0.67694	0.86751	16114	1	0.30873	0.0078679	0.064705	1	478	2	0.30873
Rnase2a	4	0.95669	0.86147	0.961703	18518	0	0.5855	0.0078835	0.064705	1	479	2	0.5855
Adck1	4	0.92028	0.79531	0.936563	17543	0	0.39124	0.007897	0.065415	1	480	3	0.39124
Hint1	4	0.08365	0.026172	0.154854	3493	2	-0.048441	0.0079096	0.065415	1	481	2	-0.048441
Trpv2	4	0.0050898	0.00039643	0.006346	1286	3	-0.46061	0.0079179	0.065416	1	482	1	-0.46061
Sgtb	4	0.92639	0.80736	0.941256	17708	0	0.6152	0.0079548	0.066128	1	483	3	0.6152
Prss50	4	0.88131	0.72008	0.89213	16658	1	0.46366	0.0079592	0.066128	1	484	3	0.46366
Pex11a	4	0.93595	0.82093	0.944561	17954	0	0.41061	0.0079615	0.066128	1	485	3	0.41061
Ypel5	4	0.98519	0.94763	1	19250	0	0.77539	0.0079619	0.066128	1	486	2	0.77539
Ap3m2	4	0.36254	0.21344	0.487902	9048	1	0.35587	0.007968	0.066128	1	487	1	0.35587
Fhod1	4	0.9265	0.80736	0.941256	17713	0	0.24406	0.0079933	0.066129	1	488	2	0.24406
Zswim5	4	0.95713	0.86328	0.96216	18527	0	0.34167	0.0079972	0.066129	1	489	3	0.34167
Snx5	4	0.26249	0.15108	0.409937	7580	1	0.043226	0.0080038	0.066129	1	490	2	0.043226
Rbms1	4	0.268	0.15314	0.41161	7665	2	0.25604	0.0080143	0.066129	1	491	2	0.25604
Cnksr2	4	0.62453	0.50216	0.757746	13665	1	0.4427	0.0080181	0.066129	1	492	2	0.4427
Iqcf3	4	0.9099	0.76303	0.914179	17249	1	0.63382	0.0080554	0.066892	1	493	3	0.63382
Prss40	4	0.98473	0.9463	1	19235	0	0.58727	0.0080986	0.070709	1	494	2	0.58727
D630045J12Rik	4	0.6997	0.54254	0.781241	14337	1	0.37788	0.0081184	0.070709	1	495	2	0.37788
Itih4	4	0.99812	0.98881	1	19622	0	0.61996	0.0081388	0.070709	1	496	3	0.61996
Diras2	4	0.41352	0.26924	0.563482	9878	2	0.2642	0.0081685	0.070709	1	497	1	0.2642
Akr1cl	4	0.79502	0.61958	0.832454	15342	1	0.34432	0.0081833	0.070709	1	498	3	0.34432
Zcchc11	4	0.41546	0.2722	0.566116	9910	2	0.028754	0.0082045	0.070709	1	499	2	0.028754
Hagh	4	0.35955	0.20998	0.482357	8990	1	0.26867	0.0082186	0.070709	1	500	2	0.26867
Lamp5	4	0.94613	0.84226	0.954439	18238	0	0.43554	0.0082364	0.070709	1	501	3	0.43554
Hilpda	4	0.74583	0.57134	0.798526	14762	1	0.23928	0.0082524	0.070709	1	502	3	0.23928
Trip12	4	0.70623	0.54513	0.781241	14403	1	0.72229	0.0082683	0.070709	1	503	3	0.72229
Trim9	4	0.94315	0.83398	0.94911	18159	0	0.39506	0.008311	0.072679	1	504	3	0.39506
Myrf	4	0.70235	0.54513	0.781241	14359	1	0.88071	0.0083188	0.074572	1	505	2	0.88071
Tmem18	4	0.81823	0.64181	0.845707	15660	1	1.0572	0.0083188	0.074572	1	506	3	1.0572
Osgin1	4	0.9959	0.98004	1	19561	0	0.79341	0.0083394	0.076063	1	507	3	0.79341
Sh2d7	4	0.90858	0.76178	0.914179	17209	1	0.4462	0.0083431	0.076063	1	508	3	0.4462
Ccdc68	4	0.17363	0.08587	0.324086	5466	1	0.091378	0.0083969	0.076063	1	509	3	0.091378
Pdia2	4	0.65479	0.51649	0.763865	13919	1	0.3444	0.0084236	0.076063	1	510	3	0.3444
Ttll9	3	0.99156	0.96752	1	19427	0	0.85464	0.0084397	0.067319	1	511	3	0.85464
Tmem143	4	0.29578	0.16648	0.425773	8024	1	0.22991	0.0084691	0.076063	1	512	2	0.22991
Bzw2	4	0.90969	0.76303	0.914179	17241	1	0.69714	0.0084767	0.076063	1	513	3	0.69714
Map1s	4	0.67811	0.52565	0.766931	14131	1	0.54329	0.0084937	0.076063	1	514	2	0.54329
Fchsd2	4	0.99544	0.97897	1	19542	0	0.75284	0.0084965	0.076063	1	515	3	0.75284
Hoxc10	4	0.98017	0.93143	1	19100	0	0.80426	0.0085104	0.076063	1	516	3	0.80426
Psen1	4	0.90001	0.74867	0.909199	17018	1	0.49598	0.0085288	0.076063	1	517	3	0.49598
Spin4	4	0.75974	0.5804	0.803913	14899	1	0.25245	0.0085361	0.076063	1	518	3	0.25245
Sap30	4	0.45163	0.3088	0.606644	10517	2	0.077442	0.0085423	0.076497	1	519	2	0.077442
Irf8	4	0.21298	0.11116	0.355635	6423	3	-0.22404	0.0085693	0.076939	1	520	1	-0.22404
Usp43	4	0.34105	0.20428	0.481541	8694	1	0.087958	0.0086109	0.077391	1	521	3	0.087958
Thop1	4	0.99622	0.98153	1	19572	0	0.61799	0.0086355	0.077391	1	522	3	0.61799
Colec10	4	0.58579	0.45057	0.717406	12944	1	0.3156	0.0086455	0.077391	1	523	3	0.3156
Klf15	4	0.8824	0.72139	0.89213	16677	1	0.64813	0.0086695	0.077392	1	524	2	0.64813
Cdr2	4	0.88801	0.7252	0.89213	16790	1	0.34948	0.0086932	0.077392	1	525	3	0.34948
Sstr1	4	0.10498	0.041757	0.219983	3911	2	-0.41529	0.0087196	0.077392	1	526	1	-0.41529
Gng12	4	0.79099	0.61311	0.828882	15284	1	0.2105	0.0087286	0.077392	1	527	3	0.2105
Rnf220	4	0.99133	0.96448	1	19423	0	0.55041	0.0087688	0.077791	1	528	3	0.55041
Ube2b	4	0.60015	0.46941	0.730576	13210	2	0.26468	0.0087697	0.077791	1	529	1	0.26468
Parpbp	4	0.6012	0.46941	0.730576	13233	1	0.46039	0.0087807	0.077791	1	530	3	0.46039
Urm1	4	0.97842	0.92533	1	19061	0	0.44314	0.0088068	0.078264	1	531	3	0.44314
9530068E07Rik	4	0.48941	0.35162	0.647961	11195	2	0.22301	0.0088198	0.078264	1	532	1	0.22301
1700019D03Rik	4	0.87775	0.71877	0.89213	16593	1	0.38582	0.008848	0.078264	1	533	2	0.38582
Avpr1b	4	0.90866	0.76178	0.914179	17212	1	0.53142	0.0088688	0.078264	1	534	3	0.53142
Mapk10	4	0.37801	0.23055	0.51239	9293	2	0.26889	0.0088699	0.078264	1	535	2	0.26889
Pink1	4	0.20753	0.10635	0.349336	6284	1	0.046748	0.0088921	0.078265	1	536	2	0.046748
Stoml3	4	0.7806	0.60267	0.822185	15147	1	0.28462	0.0089032	0.078265	1	537	2	0.28462
Adm	4	0.96488	0.88304	0.974568	18724	0	0.44926	0.0089142	0.078265	1	538	3	0.44926
Fgf1	4	0.96065	0.87223	0.967855	18623	0	0.47282	0.00892	0.078265	1	539	2	0.47282
Tbc1d13	4	0.99547	0.97897	1	19544	0	0.49125	0.0089575	0.078265	1	540	3	0.49125
P2rx3	4	0.70974	0.54642	0.781573	14432	1	0.26071	0.0089695	0.078265	1	541	2	0.26071
Slc5a4a	4	0.64141	0.51002	0.760171	13808	1	0.49125	0.0089806	0.081155	1	542	2	0.49125
Eefsec	4	0.97679	0.92019	0.999345	19026	0	0.6243	0.0089861	0.081155	1	543	2	0.6243
Lrit1	4	0.50278	0.36441	0.659421	11420	2	-0.0051446	0.0090201	0.081155	1	544	1	-0.0051446
Ms4a4d	4	0.94319	0.83398	0.94911	18160	0	0.42179	0.0090249	0.081155	1	545	3	0.42179
Parvb	4	0.9059	0.75789	0.911349	17150	1	0.42177	0.0090361	0.081156	1	546	2	0.42177
Npl	4	0.34612	0.20672	0.481541	8768	1	0.25022	0.0091097	0.081629	1	547	3	0.25022
Sytl5	4	0.50507	0.36653	0.660879	11461	1	0.32042	0.0091141	0.081629	1	548	2	0.32042
Zfp558	4	0.98976	0.95997	1	19372	0	0.45908	0.0091462	0.08163	1	549	3	0.45908
Ccdc141	4	0.19212	0.097959	0.340026	5910	2	0.057548	0.0091704	0.082019	1	550	1	0.057548
C5ar2	4	0.31481	0.18539	0.462011	8284	1	0.11893	0.0091779	0.082019	1	551	3	0.11893
Eps8l2	4	0.9801	0.93037	1	19096	0	0.45156	0.0091877	0.082019	1	552	3	0.45156
Ing2	4	0.57184	0.43745	0.710035	12668	2	0.15256	0.0092485	0.08249	1	553	2	0.15256
Tmem127	4	0.93424	0.81874	0.944267	17909	0	0.36832	0.0092489	0.08249	1	554	3	0.36832
Tox4	4	0.46996	0.33359	0.636421	10828	1	0.1437	0.0092598	0.08249	1	555	2	0.1437
Met	4	0.85091	0.6808	0.869942	16159	1	0.33819	0.0093018	0.08249	1	556	3	0.33819
2310033P09Rik	4	0.99755	0.98593	1	19604	0	0.49255	0.0093474	0.082491	1	557	3	0.49255
Ak5	4	0.34846	0.20672	0.481541	8803	1	0.27361	0.0093499	0.082491	1	558	2	0.27361
Mgst3	4	0.99382	0.97414	1	19488	0	0.49656	0.0093556	0.082491	1	559	2	0.49656
Iqcf5	4	0.98159	0.93309	1	19139	0	0.48545	0.0093706	0.082491	1	560	2	0.48545
Fas	4	0.97354	0.90936	0.991593	18949	0	0.7148	0.0093839	0.082491	1	561	3	0.7148
Cnot6	4	0.94235	0.83294	0.948815	18135	0	0.64327	0.009387	0.082491	1	562	3	0.64327
Spatc1	4	0.75679	0.57909	0.803913	14872	1	0.54713	0.0094065	0.082491	1	563	3	0.54713
Cebpg	4	0.42504	0.28089	0.576701	10073	2	0.10428	0.0094178	0.082491	1	564	2	0.10428
Tmem211	4	0.88751	0.7252	0.89213	16776	1	0.27096	0.0094207	0.082491	1	565	1	0.27096
Blvra	4	0.82151	0.64311	0.845707	15713	1	0.17362	0.0094689	0.082891	1	566	2	0.17362
Vmn1r212	4	0.60889	0.47848	0.736982	13384	1	0.17724	0.0094708	0.082891	1	567	1	0.17724
C2cd4b	4	0.99003	0.9607	1	19383	0	0.30992	0.0094714	0.082891	1	568	3	0.30992
Trove2	4	0.99295	0.9703	1	19466	0	0.6871	0.0094746	0.082891	1	569	3	0.6871
Ajuba	4	0.60666	0.47368	0.73187	13338	1	0.37451	0.0094803	0.082891	1	570	2	0.37451
Meiob	4	0.85184	0.68208	0.869942	16171	1	0.43202	0.009486	0.082891	1	571	2	0.43202
Kpna1	4	0.71681	0.55035	0.782803	14501	1	0.28126	0.0095208	0.082891	1	572	2	0.28126
Epdr1	4	0.89853	0.7448	0.905779	16994	1	0.58864	0.0095438	0.082891	1	573	3	0.58864
Bricd5	4	0.47602	0.33739	0.63703	10947	2	0.52014	0.0095829	0.082891	1	574	2	0.52014
Hsd3b5	4	0.98921	0.95887	1	19358	0	0.75989	0.009621	0.082891	1	575	2	0.75989
Olfr832	4	0.97206	0.90602	0.989617	18920	0	0.67746	0.0096516	0.082891	1	576	2	0.67746
Zfat	4	0.31037	0.18161	0.456495	8214	2	0.095841	0.009671	0.082891	1	577	2	0.095841
C1ql2	4	0.94651	0.84326	0.955041	18251	0	0.41076	0.009686	0.082891	1	578	2	0.41076
Sept2	4	0.34638	0.20672	0.481541	8773	1	0.26123	0.0096948	0.082891	1	579	3	0.26123
Adra2b	4	0.28176	0.16127	0.420834	7846	1	-0.11593	0.00971	0.082891	1	580	3	-0.11593
Hmg20a	4	0.99216	0.96699	1	19444	0	0.55952	0.0097201	0.082891	1	581	3	0.55952
Ank3	4	0.34119	0.20428	0.481541	8698	1	0.17253	0.0097211	0.082891	1	582	1	0.17253
Sapcd2	4	0.94513	0.84123	0.954439	18211	0	0.39031	0.0097711	0.082891	1	583	1	0.39031
Olfr767	4	0.99565	0.97961	1	19550	0	0.59264	0.0097724	0.082891	1	584	2	0.59264
1700008F21Rik	4	0.59463	0.46441	0.729499	13115	1	0.14792	0.0097835	0.082891	1	585	3	0.14792
Scgb2b15	4	0.52453	0.39005	0.682811	11790	2	0.51796	0.0097839	0.082891	1	586	2	0.51796
Npr3	4	0.99167	0.96574	1	19431	0	0.51493	0.0098012	0.082891	1	587	3	0.51493
Tmem181a	4	0.78442	0.60662	0.824315	15202	1	0.41083	0.0098533	0.082891	1	588	2	0.41083
Grxcr2	4	0.7372	0.56484	0.794388	14683	1	0.52002	0.0098626	0.082891	1	589	3	0.52002
Was	4	0.41938	0.27414	0.566673	9976	1	0.30022	0.0098649	0.082891	1	590	2	0.30022
Nkx2-1	4	0.77632	0.60008	0.820668	15089	1	0.33333	0.0098712	0.083291	1	591	2	0.33333
E2f8	4	0.43659	0.29233	0.588159	10272	1	0.14091	0.0098933	0.083291	1	592	3	0.14091
Gpr17	4	0.67147	0.52306	0.766931	14067	1	0.53632	0.0099055	0.083291	1	593	3	0.53632
Tfpi2	4	0.5347	0.40178	0.692714	11969	1	-0.16932	0.009942	0.083291	1	594	3	-0.16932
Cnga3	4	0.35918	0.20919	0.481541	8983	1	0.041233	0.0099497	0.083291	1	595	3	0.041233
Clvs1	4	0.98402	0.94451	1	19217	0	0.69765	0.0099987	0.083785	1	596	3	0.69765
Rpusd3	4	0.11315	0.045534	0.231161	4075	2	-0.048624	0.010021	0.083786	1	597	1	-0.048624
Snx19	4	0.67385	0.52435	0.766931	14091	1	0.60286	0.010028	0.083786	1	598	3	0.60286
Rbp1	4	0.59507	0.46441	0.729499	13125	1	0.31404	0.010037	0.083786	1	599	3	0.31404
Lancl3	4	0.53513	0.40178	0.692714	11979	1	0.28722	0.010039	0.083786	1	600	2	0.28722
Padi6	4	0.12951	0.055857	0.260703	4427	2	-0.30713	0.010057	0.083786	1	601	2	-0.30713
Rgl1	4	0.97863	0.92703	1	19066	0	0.54541	0.010118	0.084185	1	602	3	0.54541
Aicda	4	0.58216	0.44941	0.717406	12863	2	0.13544	0.010121	0.084185	1	603	1	0.13544
Enpp6	4	0.76955	0.58695	0.807946	15012	1	0.34451	0.010128	0.084185	1	604	3	0.34451
Tmprss5	4	0.97309	0.90673	0.989617	18937	0	0.37341	0.010152	0.084185	1	605	3	0.37341
Hspb3	4	0.43908	0.29425	0.588767	10309	1	0.13216	0.010162	0.084185	1	606	2	0.13216
Tdrd5	4	0.77047	0.59085	0.812824	15019	1	0.63095	0.010171	0.084186	1	607	2	0.63095
Sox11	4	0.94122	0.82865	0.945916	18100	0	0.24595	0.01018	0.084186	1	608	3	0.24595
Smgc	4	0.9886	0.95697	1	19337	0	0.39207	0.010201	0.084186	1	609	3	0.39207
Slc35f1	4	0.89188	0.73173	0.896213	16871	1	0.25864	0.010206	0.084186	1	610	3	0.25864
Mum1	4	0.07523	0.023196	0.14461	3311	3	-0.09784	0.010222	0.084186	1	611	1	-0.09784
Tmem217	4	0.998	0.98838	1	19616	0	0.5225	0.010248	0.084186	1	612	3	0.5225
Olfr930	4	0.70763	0.54513	0.781241	14412	1	0.17677	0.010251	0.084677	1	613	3	0.17677
Tmem229a	4	0.22354	0.11752	0.36198	6703	1	0.36768	0.010272	0.085155	1	614	2	0.36768
Defb23	4	0.74432	0.57134	0.798526	14747	1	0.94114	0.010365	0.085549	1	615	3	0.94114
Tspan33	4	0.95904	0.86599	0.963829	18577	0	0.4202	0.010372	0.085549	1	616	1	0.4202
Slamf6	4	0.9961	0.98111	1	19566	0	0.46298	0.010372	0.085549	1	617	3	0.46298
Hpgds	4	0.96385	0.87892	0.971424	18698	0	0.59477	0.010433	0.085549	1	618	3	0.59477
Olfr1204	4	0.66683	0.52174	0.76626	14028	1	0.38189	0.010475	0.085549	1	619	3	0.38189
Homer3	4	0.99134	0.96448	1	19425	0	0.3606	0.010488	0.085549	1	620	3	0.3606
Zfp300	4	0.24083	0.13369	0.385631	7151	1	0.09552	0.010491	0.085549	1	621	3	0.09552
Olfr644	3	0.76515	0.57664	0.802094	14964	1	0.55552	0.010495	0.073486	1	622	2	0.55552
Fmo5	4	0.85133	0.68208	0.869942	16162	1	0.68542	0.010522	0.086037	1	623	2	0.68542
Ccl4	4	0.99627	0.98153	1	19573	0	0.78965	0.010534	0.086038	1	624	3	0.78965
Ttbk2	4	0.86063	0.69251	0.877879	16305	1	0.46234	0.01056	0.086534	1	625	3	0.46234
Dpp8	4	0.87067	0.71219	0.891844	16464	1	0.22587	0.01059	0.086534	1	626	2	0.22587
Zfp365	4	0.98124	0.93309	1	19124	0	0.35176	0.010603	0.086534	1	627	3	0.35176
Slc43a1	4	0.82662	0.65355	0.854886	15787	1	0.39249	0.010671	0.086535	1	628	3	0.39249
Mamdc2	4	0.2645	0.15176	0.409937	7605	1	0.1865	0.010675	0.086535	1	629	3	0.1865
Gda	4	0.22403	0.11813	0.362884	6718	2	-0.21786	0.010697	0.088399	1	630	1	-0.21786
Nudcd2	4	0.8757	0.71618	0.89213	16554	1	0.29088	0.010716	0.089846	1	631	3	0.29088
Pigm	4	0.98588	0.95021	1	19271	0	0.52942	0.010748	0.089846	1	632	3	0.52942
Pcyt2	4	0.081039	0.025196	0.150979	3434	2	0.038741	0.010847	0.09065	1	633	1	0.038741
Cdc25c	4	0.60483	0.47222	0.73187	13309	1	0.63118	0.010862	0.09065	1	634	3	0.63118
B3gntl1	4	0.62661	0.50345	0.759533	13681	1	0.13695	0.010884	0.090651	1	635	3	0.13695
Spata4	4	0.54356	0.41089	0.696178	12145	1	0.0078098	0.010921	0.091068	1	636	2	0.0078098
Cd9	4	0.77974	0.60266	0.822185	15138	1	0.42904	0.010972	0.091495	1	637	2	0.42904
Ppap2b	4	0.99252	0.96794	1	19453	0	0.42726	0.010988	0.091495	1	638	2	0.42726
Vmn2r121	4	0.99576	0.97983	1	19554	0	0.51925	0.010996	0.091495	1	639	3	0.51925
Pdcd4	4	0.53234	0.40066	0.692464	11930	1	0.28086	0.011007	0.091495	1	640	2	0.28086
Zfhx3	4	0.84299	0.67298	0.865489	16035	1	0.49226	0.011007	0.091495	1	641	3	0.49226
Barx1	4	0.56022	0.4247	0.703028	12453	2	0.2746	0.011022	0.091495	1	642	1	0.2746
Gstm7	4	0.99068	0.96311	1	19406	0	0.52642	0.011097	0.091935	1	643	3	0.52642
Trim75	4	0.99708	0.98384	1	19593	0	0.6623	0.011103	0.091936	1	644	3	0.6623
Nr4a1	4	0.63307	0.5074	0.760171	13735	1	0.36369	0.011108	0.091936	1	645	3	0.36369
Nkain3	4	0.89606	0.73833	0.900082	16951	1	0.33473	0.011122	0.091936	1	646	2	0.33473
Ndrg2	4	0.99483	0.97664	1	19519	0	0.6749	0.011122	0.091936	1	647	3	0.6749
Fcer1a	4	0.99008	0.96104	1	19386	0	0.41447	0.011125	0.092396	1	648	3	0.41447
Cage1	4	0.94579	0.84226	0.954439	18226	0	0.37888	0.01113	0.09287	1	649	3	0.37888
Slamf7	4	0.95725	0.86328	0.96216	18532	0	0.26823	0.011135	0.09287	1	650	2	0.26823
Zcchc5	4	0.5967	0.46684	0.730576	13153	1	0.17713	0.011172	0.09335	1	651	1	0.17713
Dpys	4	0.70734	0.54513	0.781241	14410	1	0.21295	0.011183	0.09335	1	652	3	0.21295
Lypd3	4	0.90088	0.75261	0.911349	17032	1	0.39619	0.011222	0.09335	1	653	1	0.39619
Cstad	3	0.75572	0.56671	0.796909	14861	1	0.2858	0.011246	0.076485	1	654	1	0.2858
Zfp524	4	0.8482	0.67694	0.86751	16116	1	0.11055	0.011247	0.09335	1	655	3	0.11055
Ifltd1	4	0.91435	0.77751	0.924609	17381	0	0.32921	0.011258	0.09335	1	656	2	0.32921
Mvb12a	4	0.54849	0.41245	0.696178	12226	1	0.19404	0.011263	0.09335	1	657	3	0.19404
Xkr4	4	0.73152	0.55829	0.788289	14626	1	0.07135	0.011272	0.09335	1	658	1	0.07135
Tmem174	4	0.25034	0.14205	0.397569	7380	1	0.12053	0.011277	0.09335	1	659	3	0.12053
Ranbp10	4	0.95384	0.85781	0.959063	18449	0	0.48792	0.011295	0.09335	1	660	2	0.48792
Sipa1l1	4	0.98967	0.95997	1	19370	0	0.57776	0.01132	0.09335	1	661	3	0.57776
Yipf2	4	0.37673	0.22852	0.509373	9276	2	0.14896	0.011322	0.09335	1	662	1	0.14896
Samt3	4	0.73614	0.56224	0.791426	14676	1	0.20604	0.011361	0.09335	1	663	3	0.20604
Vmn1r178	4	0.97371	0.91006	0.992146	18956	0	0.53599	0.011372	0.09335	1	664	2	0.53599
Rab2b	4	0.4889	0.35162	0.647961	11185	1	0.24239	0.011472	0.09335	1	665	2	0.24239
Hccs	4	0.54719	0.41245	0.696178	12207	1	0.23141	0.011518	0.09387	1	666	2	0.23141
Gpr33	4	0.72966	0.55693	0.787127	14611	1	0.27608	0.011518	0.09387	1	667	3	0.27608
Olfr1211	4	0.45157	0.3088	0.606644	10515	2	0.17801	0.011522	0.09387	1	668	1	0.17801
Pde4b	4	0.7298	0.55693	0.787127	14614	1	0.28088	0.011535	0.093871	1	669	3	0.28088
Pax5	4	0.499	0.36273	0.659035	11352	1	0.27067	0.011538	0.093871	1	670	3	0.27067
Zfp608	4	0.06942	0.019913	0.129296	3184	3	-0.044702	0.011572	0.09427	1	671	1	-0.044702
Erlec1	4	0.50534	0.36761	0.662657	11465	2	0.11487	0.011574	0.09427	1	672	2	0.11487
Pou4f2	4	0.70551	0.54513	0.781241	14392	1	0.27073	0.011583	0.09427	1	673	3	0.27073
Sucnr1	4	0.97798	0.92422	1	19053	0	0.61695	0.011596	0.09427	1	674	2	0.61695
Dcaf6	4	0.93781	0.82537	0.944696	17997	0	0.56785	0.011598	0.09427	1	675	3	0.56785
Tnk1	4	0.5387	0.40824	0.696178	12048	2	0.19917	0.011606	0.094692	1	676	2	0.19917
Alpk3	4	0.50395	0.36546	0.659421	11445	2	0.19325	0.011622	0.094692	1	677	1	0.19325
Tyw1	4	0.26089	0.15035	0.409937	7556	2	0.12272	0.011662	0.094693	1	678	2	0.12272
3830417A13Rik	4	0.98883	0.95772	1	19346	0	0.71728	0.011668	0.094693	1	679	2	0.71728
Tctex1d1	4	0.6147	0.48597	0.743751	13489	2	0.10933	0.011672	0.094693	1	680	1	0.10933
Olfr811	4	0.98676	0.9519	1	19286	0	0.61749	0.011687	0.095189	1	681	2	0.61749
Apba1	4	0.94889	0.8472	0.956887	18301	0	0.23305	0.011693	0.095189	1	682	2	0.23305
Nudt1	4	0.70494	0.54513	0.781241	14388	1	0.2453	0.011703	0.095634	1	683	3	0.2453
Pbp2	4	0.58439	0.44941	0.717406	12915	2	0.25938	0.011706	0.095634	1	684	2	0.25938
Spsb1	4	0.19747	0.10075	0.342918	6045	3	0.053974	0.011722	0.095634	1	685	1	0.053974
Usp9y	4	0.36976	0.22373	0.502147	9168	2	0.16477	0.011725	0.095634	1	686	2	0.16477
Scgb3a2	4	0.34425	0.20588	0.481541	8747	1	0.40736	0.01175	0.096092	1	687	3	0.40736
4932438H23Rik	4	0.90444	0.75789	0.911349	17111	1	0.43752	0.011772	0.096092	1	688	2	0.43752
Kansl1l	4	0.80109	0.62482	0.836243	15430	1	0.4885	0.011788	0.096591	1	689	3	0.4885
Spesp1	4	0.98523	0.94763	1	19251	0	0.48342	0.011791	0.096591	1	690	3	0.48342
Desi2	4	0.92807	0.81084	0.941809	17753	0	0.35703	0.011849	0.09713	1	691	3	0.35703
Adam26a	4	0.39208	0.24086	0.522784	9531	2	-0.11054	0.011872	0.09713	1	692	1	-0.11054
Dscc1	4	0.72311	0.55558	0.786772	14552	1	0.52997	0.011888	0.09713	1	693	2	0.52997
Ccnb1ip1	4	0.84416	0.67298	0.865489	16054	1	0.85261	0.011922	0.09713	1	694	2	0.85261
Olfr481	4	0.92198	0.8002	0.9398	17594	0	0.4018	0.011941	0.09713	1	695	3	0.4018
Cnn3	4	0.83267	0.66136	0.860783	15872	1	0.38491	0.011964	0.097131	1	696	2	0.38491
Sspo	4	0.94868	0.8472	0.956887	18297	0	0.32593	0.011972	0.097131	1	697	1	0.32593
Zfp30	4	0.47908	0.34019	0.638405	11007	1	0.15138	0.012003	0.097131	1	698	3	0.15138
A1bg	4	0.64059	0.51002	0.760171	13799	1	0.25547	0.012015	0.097131	1	699	2	0.25547
Bmpr2	4	0.95805	0.86419	0.96261	18553	0	0.40863	0.012048	0.097654	1	700	3	0.40863
Slco2a1	4	0.97847	0.92533	1	19063	0	0.38024	0.01206	0.097654	1	701	2	0.38024
Olfr1233	4	0.98846	0.95657	1	19326	0	0.55849	0.012072	0.097654	1	702	2	0.55849
Jakmip1	4	0.96655	0.89016	0.980125	18769	0	0.44621	0.012121	0.097655	1	703	2	0.44621
Rhox2h	4	0.93073	0.81307	0.942551	17829	0	0.42122	0.012143	0.097655	1	704	3	0.42122
Cubn	4	0.98132	0.93309	1	19127	0	0.52858	0.012162	0.097655	1	705	2	0.52858
Rpl22l1	4	0.88112	0.72008	0.89213	16653	1	0.4186	0.012171	0.097655	1	706	1	0.4186
Spata13	4	0.96848	0.89902	0.986622	18835	0	0.42342	0.012205	0.098084	1	707	3	0.42342
Olfr1346	4	0.99754	0.98593	1	19603	0	0.59259	0.012221	0.098084	1	708	3	0.59259
Stag3	4	0.45353	0.31084	0.608347	10545	1	-0.019245	0.012238	0.098084	1	709	3	-0.019245
Spaca5	4	0.18415	0.093718	0.336731	5720	1	0.068881	0.012246	0.098084	1	710	3	0.068881
Vwce	4	0.14772	0.068528	0.291176	4826	1	0.016976	0.012258	0.098084	1	711	3	0.016976
Ms4a1	4	0.8602	0.68989	0.874725	16298	1	0.42068	0.012261	0.098084	1	712	3	0.42068
Crem	4	0.23892	0.12998	0.377224	7106	2	0.13583	0.012296	0.098084	1	713	2	0.13583
Speer4f	4	0.97413	0.91135	0.993141	18965	0	0.39621	0.012303	0.098084	1	714	2	0.39621
Hbq1b	4	0.99651	0.98291	1	19578	0	0.52315	0.012308	0.098084	1	715	3	0.52315
Arxes2	4	0.36038	0.20999	0.482357	9002	2	0.51829	0.012321	0.098084	1	716	2	0.51829
Eci2	4	0.93853	0.82649	0.944696	18016	0	0.37129	0.012352	0.098084	1	717	3	0.37129
Actr8	4	0.67669	0.52565	0.766931	14120	1	0.086035	0.012355	0.098084	1	718	3	0.086035
Baat	4	0.96816	0.89833	0.986128	18829	0	0.5555	0.01238	0.098084	1	719	2	0.5555
Abcc3	4	0.99798	0.98824	1	19613	0	0.62536	0.012391	0.098084	1	720	3	0.62536
Vmn1r217	4	0.43207	0.29136	0.588159	10193	2	-0.029838	0.012412	0.098084	1	721	2	-0.029838
Tnfrsf22	4	0.66967	0.52174	0.76626	14046	1	0.47635	0.012421	0.098084	1	722	3	0.47635
Klhl22	4	0.92624	0.80736	0.941256	17704	0	0.40003	0.012465	0.098084	1	723	3	0.40003
Ccne2	4	0.97828	0.92533	1	19058	0	0.45379	0.012471	0.098084	1	724	1	0.45379
Ccdc151	4	0.74079	0.57005	0.798526	14716	1	0.36696	0.012496	0.098506	1	725	2	0.36696
Olfr576	4	0.47926	0.34019	0.638405	11010	1	0.32889	0.012521	0.098506	1	726	2	0.32889
Olfr1410	4	0.21104	0.10938	0.353541	6374	1	-0.031128	0.012548	0.098506	1	727	2	-0.031128
Cyp2f2	4	0.97351	0.90936	0.991593	18946	0	0.66322	0.012554	0.098506	1	728	3	0.66322
H2-Q1	4	0.26455	0.15176	0.409937	7606	2	-0.010477	0.012554	0.098506	1	729	2	-0.010477
Kcnc1	4	0.43129	0.29035	0.588159	10178	2	-0.42513	0.012571	0.098506	1	730	1	-0.42513
Ttc23l	4	0.99601	0.98068	1	19563	0	0.49103	0.012572	0.098506	1	731	3	0.49103
Vsx1	4	0.31116	0.18389	0.46082	8226	2	-0.096476	0.012587	0.098506	1	732	2	-0.096476
Greb1	4	0.46221	0.32975	0.632956	10714	1	0.34588	0.012613	0.098507	1	733	2	0.34588
Arsk	4	0.11797	0.048256	0.238133	4186	3	-0.37593	0.012621	0.098507	1	734	1	-0.37593
Kif21a	4	0.99765	0.98625	1	19607	0	0.52963	0.012631	0.098507	1	735	3	0.52963
Als2cl	4	0.90011	0.74867	0.909199	17021	1	0.43935	0.012658	0.098507	1	736	2	0.43935
Ppp1r3e	4	0.89348	0.73309	0.896493	16900	1	0.34352	0.012664	0.098507	1	737	3	0.34352
Adam6b	4	0.75011	0.57397	0.799666	14805	1	0.60489	0.012671	0.098507	1	738	2	0.60489
Rdx	4	0.29678	0.16648	0.425773	8039	2	-0.13834	0.012721	0.099394	1	739	1	-0.13834
Clcnkb	4	0.54921	0.41516	0.696313	12241	1	0.38887	0.012771	0.099394	1	740	1	0.38887
Vmn1r193	4	0.99563	0.97941	1	19548	0	0.49189	0.0128	0.099394	1	741	3	0.49189
Acap2	4	0.55384	0.4163	0.696313	12332	2	0.1718	0.012821	0.099837	1	742	1	0.1718
Pak7	4	0.81002	0.6339	0.84152	15539	1	0.37143	0.012871	0.099837	1	743	2	0.37143
Tnni2	4	0.62629	0.50216	0.757746	13678	1	0.65661	0.012897	0.10029	1	744	2	0.65661
Olfr771	4	0.77454	0.59876	0.820538	15058	1	0.31273	0.012945	0.10075	1	745	3	0.31273
Cxx1c	4	0.78724	0.6105	0.827742	15240	1	0.34145	0.01296	0.10075	1	746	3	0.34145
Ulk2	4	0.94898	0.8482	0.957444	18308	0	0.4023	0.012969	0.10075	1	747	3	0.4023
Gpr15	4	0.48783	0.3506	0.647961	11171	1	0.49472	0.012971	0.10075	1	748	1	0.49472
Abtb2	4	0.53895	0.40824	0.696178	12053	1	0.28214	0.012973	0.10075	1	749	2	0.28214
Lzts1	4	0.99411	0.9749	1	19497	0	0.52959	0.012986	0.10075	1	750	2	0.52959
Unc13c	4	0.92882	0.81084	0.941809	17780	0	0.41849	0.013003	0.10075	1	751	3	0.41849
Paip2b	4	0.92422	0.80381	0.939934	17655	0	0.3803	0.013018	0.10075	1	752	3	0.3803
Olfr346	4	0.51054	0.37404	0.668438	11555	2	0.17513	0.013052	0.10128	1	753	2	0.17513
Olfr1000	4	0.89092	0.73173	0.896213	16851	1	0.24591	0.01307	0.10128	1	754	1	0.24591
Agtpbp1	4	0.24474	0.13557	0.38618	7252	2	0.089897	0.01317	0.10128	1	755	1	0.089897
Ehmt1	4	0.95279	0.85591	0.959063	18416	0	0.41885	0.013184	0.10128	1	756	2	0.41885
Reck	4	0.89801	0.74353	0.904608	16986	1	0.60304	0.01322	0.10182	1	757	3	0.60304
Ccdc160	4	0.93479	0.81981	0.944267	17925	0	0.40264	0.01327	0.10228	1	758	2	0.40264
Serpina11	4	0.99058	0.96276	1	19402	0	0.42032	0.013307	0.10277	1	759	3	0.42032
Zcchc6	4	0.93499	0.81981	0.944267	17928	0	0.39771	0.01332	0.10277	1	760	2	0.39771
Slc35c2	4	0.55811	0.42153	0.700366	12397	1	0.4352	0.013331	0.10277	1	761	2	0.4352
Ccser2	4	0.95984	0.86955	0.966495	18598	0	0.43193	0.01337	0.10277	1	762	1	0.43193
Xirp2	4	0.98443	0.94542	1	19225	0	0.49782	0.013397	0.10277	1	763	3	0.49782
Ank1	4	0.54628	0.41244	0.696178	12193	2	0.20944	0.013397	0.10277	1	764	2	0.20944
Pcsk1n	4	0.45591	0.31734	0.618778	10595	1	0.10592	0.01342	0.10277	1	765	1	0.10592
Gm9125	4	0.63532	0.5074	0.760171	13752	1	0.54965	0.013484	0.10277	1	766	3	0.54965
Ptpn21	4	0.50682	0.36972	0.664546	11489	1	0.37864	0.01362	0.10324	1	767	1	0.37864
Tmem214	4	0.86745	0.70956	0.891844	16414	1	0.3782	0.013652	0.10324	1	768	2	0.3782
Igsf21	4	0.36397	0.21603	0.49246	9069	2	0.12263	0.013669	0.10324	1	769	1	0.12263
Dnaic1	4	0.57158	0.43745	0.710035	12661	2	0.29545	0.013706	0.10373	1	770	2	0.29545
Npff	4	0.91215	0.77092	0.920166	17314	1	0.13422	0.013719	0.10373	1	771	1	0.13422
Pars2	4	0.39527	0.24774	0.534727	9582	1	0.045903	0.013722	0.10373	1	772	3	0.045903
Foxp3	4	0.99349	0.97227	1	19479	0	0.40189	0.013769	0.10373	1	773	2	0.40189
Itpripl1	4	0.9222	0.8014	0.939934	17600	0	0.50106	0.013769	0.10373	1	774	3	0.50106
Mapk7	4	0.88107	0.72008	0.89213	16651	1	0.2816	0.013795	0.10373	1	775	3	0.2816
Msx3	4	0.19789	0.10135	0.342918	6049	3	-0.19079	0.013819	0.10373	1	776	1	-0.19079
Olfr398	4	0.2238	0.11813	0.362884	6712	2	-0.04353	0.013849	0.10373	1	777	2	-0.04353
Tmem161a	4	0.69573	0.53869	0.777784	14304	1	-0.033007	0.013869	0.10373	1	778	2	-0.033007
Sil1	4	0.94139	0.82865	0.945916	18109	0	0.34175	0.013874	0.10373	1	779	3	0.34175
Leap2	4	0.4307	0.29035	0.588159	10169	2	-0.17895	0.013889	0.10373	1	780	2	-0.17895
A630076J17Rik	3	0.61894	0.43398	0.710035	13561	1	0.19277	0.013908	0.080162	1	781	1	0.19277
Zfp575	4	0.76088	0.5804	0.803913	14910	1	0.45701	0.01391	0.10373	1	782	2	0.45701
Olfr150	4	0.020336	0.0045672	0.048786	1929	2	-0.51343	0.013919	0.10373	1	783	2	-0.51343
Amotl1	4	0.96634	0.89016	0.980125	18764	0	0.50864	0.013969	0.10373	1	784	2	0.50864
Maf	4	0.99181	0.96606	1	19435	0	0.37305	0.014005	0.10373	1	785	2	0.37305
Tmem29	4	0.89116	0.73173	0.896213	16853	1	0.45546	0.014019	0.10373	1	786	2	0.45546
Olfr275	4	0.98833	0.95621	1	19322	0	0.47776	0.014036	0.10373	1	787	3	0.47776
Heca	4	0.58347	0.44941	0.717406	12899	2	0.29202	0.014053	0.10373	1	788	2	0.29202
Slpi	4	0.96082	0.87223	0.967855	18626	0	0.35321	0.014069	0.10373	1	789	2	0.35321
Syvn1	4	0.55962	0.4247	0.703028	12439	2	0.16314	0.014101	0.10373	1	790	2	0.16314
Krt32	4	0.98725	0.9527	1	19297	0	0.51854	0.01411	0.10373	1	791	3	0.51854
Lrrc4b	4	0.23956	0.13244	0.383202	7120	1	0.09834	0.014135	0.10431	1	792	2	0.09834
Tbc1d14	4	0.7442	0.57134	0.798526	14744	1	0.29224	0.014136	0.10431	1	793	3	0.29224
Etohi1	4	0.71759	0.55035	0.782803	14509	1	0.37066	0.014165	0.10431	1	794	3	0.37066
D630039A03Rik	4	0.95056	0.8521	0.959063	18350	0	0.54762	0.014168	0.10431	1	795	2	0.54762
Rrh	4	0.98933	0.95887	1	19360	0	0.41913	0.014194	0.10431	1	796	3	0.41913
Snap47	4	0.99099	0.96382	1	19416	0	0.46087	0.014203	0.10431	1	797	3	0.46087
Cib3	4	0.99771	0.98625	1	19609	0	0.59121	0.014213	0.10431	1	798	3	0.59121
Nf1	4	0.81808	0.64181	0.845707	15656	1	0.49291	0.014268	0.10431	1	799	2	0.49291
Serpine2	4	0.77142	0.59476	0.817334	15032	1	0.40097	0.014284	0.10431	1	800	3	0.40097
Olfr222	4	0.65561	0.51649	0.763865	13925	1	0.11213	0.0143	0.10431	1	801	2	0.11213
Krt7	4	0.56603	0.4337	0.710035	12550	1	0.27751	0.014307	0.10431	1	802	3	0.27751
Neu3	4	0.44368	0.30003	0.596176	10387	2	0.064142	0.014318	0.10431	1	803	2	0.064142
Olfr1044	4	0.87276	0.71354	0.891844	16500	1	0.45053	0.014368	0.10431	1	804	2	0.45053
Alox5ap	4	0.94099	0.82865	0.945916	18090	0	0.27946	0.01439	0.10431	1	805	2	0.27946
S100a6	4	0.36684	0.22076	0.500049	9120	1	0.19137	0.014397	0.10431	1	806	2	0.19137
Sdr16c6	4	0.70617	0.54513	0.781241	14402	1	0.31096	0.014418	0.10431	1	807	1	0.31096
Cyp2j6	4	0.78243	0.60397	0.822284	15179	1	0.14681	0.014423	0.10431	1	808	3	0.14681
Mboat7	4	0.53191	0.40066	0.692464	11923	1	0.27332	0.014427	0.10431	1	809	3	0.27332
Fam35a	4	0.86626	0.70695	0.89072	16398	1	0.1837	0.014446	0.10431	1	810	3	0.1837
Nmnat2	4	0.72125	0.55425	0.786772	14542	1	0.2646	0.014466	0.10431	1	811	2	0.2646
Batf2	4	0.79394	0.61958	0.832454	15322	1	0.36058	0.014468	0.10431	1	812	2	0.36058
Olfr822	4	0.3436	0.20506	0.481541	8737	2	-0.18031	0.014518	0.10431	1	813	2	-0.18031
Nkain2	4	0.51264	0.37625	0.668438	11594	1	0.35702	0.014521	0.10431	1	814	2	0.35702
Mocos	4	0.9794	0.92759	1	19083	0	0.45488	0.014549	0.10431	1	815	2	0.45488
Slc39a13	4	0.67915	0.52565	0.766931	14142	1	0.38239	0.014567	0.10431	1	816	3	0.38239
Olfr533	4	0.98728	0.9527	1	19299	0	0.35932	0.014577	0.10431	1	817	3	0.35932
Rs1	4	0.86341	0.70037	0.884946	16346	1	0.62503	0.014617	0.10431	1	818	3	0.62503
Adgrf3	4	0.98525	0.94763	1	19252	0	0.44331	0.014629	0.10431	1	819	3	0.44331
Samd15	4	0.18826	0.095782	0.339371	5804	1	-0.038417	0.014633	0.10485	1	820	3	-0.038417
Tcf7l2	4	0.81706	0.64048	0.845472	15643	1	0.41444	0.014636	0.10485	1	821	3	0.41444
Fam222b	4	0.10908	0.043105	0.222494	3995	3	-0.19494	0.014717	0.10533	1	822	1	-0.19494
Zgpat	4	0.93838	0.82649	0.944696	18013	0	0.21096	0.014748	0.10533	1	823	3	0.21096
Actr3b	4	0.18639	0.094717	0.338496	5770	3	-0.41829	0.014767	0.10533	1	824	1	-0.41829
Pvrl1	4	0.95348	0.85686	0.959063	18435	0	0.40958	0.014772	0.10533	1	825	3	0.40958
Vmn2r67	4	0.98468	0.94585	1	19233	0	0.53597	0.014807	0.10581	1	826	3	0.53597
Ap3b2	4	0.60419	0.47222	0.73187	13296	2	0.012289	0.014817	0.10581	1	827	1	0.012289
Cul3	4	0.96565	0.88627	0.977458	18742	0	0.55154	0.014817	0.10581	1	828	3	0.55154
Gpr87	4	0.98548	0.94848	1	19257	0	0.47377	0.014844	0.10582	1	829	3	0.47377
Gm1661	4	0.70379	0.54513	0.781241	14373	1	0.33532	0.014867	0.10582	1	830	1	0.33532
Fabp4	4	0.5524	0.4163	0.696313	12304	1	0.53381	0.014877	0.10631	1	831	2	0.53381
Trim27	4	0.98883	0.95772	1	19345	0	0.60597	0.014912	0.10682	1	832	3	0.60597
Igf1	4	0.99654	0.98291	1	19579	0	0.57206	0.01492	0.10682	1	833	3	0.57206
Prl3d3	4	0.45806	0.32299	0.627613	10636	2	0.17133	0.014961	0.10682	1	834	2	0.17133
Thap3	4	0.59245	0.46038	0.725709	13080	2	0.063685	0.014975	0.10682	1	835	2	0.063685
Olfr556	4	0.76923	0.58564	0.806467	15008	1	0.37907	0.014996	0.10682	1	836	2	0.37907
Tha1	4	0.59627	0.46441	0.729499	13146	2	0.22166	0.015016	0.10682	1	837	1	0.22166
Cyp2c70	4	0.82265	0.64573	0.848134	15727	1	0.16966	0.015033	0.10682	1	838	3	0.16966
Zfp668	4	0.35615	0.20919	0.481541	8930	1	0.15687	0.015066	0.10682	1	839	2	0.15687
Olfr1239	4	0.98836	0.95621	1	19323	0	0.38318	0.01508	0.10682	1	840	3	0.38318
Pcdhga6	4	0.99042	0.96276	1	19398	0	0.43163	0.015094	0.10682	1	841	3	0.43163
Atp6v1g2	4	0.14449	0.066723	0.28982	4755	1	-0.05339	0.015116	0.10682	1	842	1	-0.05339
Irf7	4	0.89187	0.73173	0.896213	16870	1	0.47704	0.015127	0.10682	1	843	3	0.47704
Igsf6	4	0.77095	0.59215	0.814398	15025	1	0.31338	0.015166	0.10728	1	844	2	0.31338
Mageb18	4	0.49834	0.36102	0.657731	11335	1	0.33405	0.015173	0.10728	1	845	2	0.33405
Dkk3	4	0.51405	0.37625	0.668438	11617	1	0.42961	0.015216	0.10728	1	846	2	0.42961
Prickle3	4	0.56447	0.43222	0.710035	12520	2	0.22488	0.015265	0.10781	1	847	1	0.22488
Pgm5	4	0.99627	0.98153	1	19574	0	0.61297	0.015279	0.10781	1	848	3	0.61297
Pik3c2a	4	0.11036	0.043709	0.224598	4024	2	0.24169	0.015315	0.10782	1	849	1	0.24169
Kazald1	4	0.58764	0.45287	0.719185	12994	1	0.62645	0.015316	0.10782	1	850	3	0.62645
Insl6	4	0.64697	0.51002	0.760171	13851	1	0.22259	0.015322	0.10782	1	851	2	0.22259
Foxe1	4	0.99809	0.98866	1	19618	0	0.30837	0.015322	0.10782	1	852	3	0.30837
Prl2a1	4	0.53855	0.40824	0.696178	12044	2	0.13549	0.015365	0.10884	1	853	1	0.13549
Ccs	4	0.1861	0.094227	0.337094	5762	2	-0.28939	0.015415	0.10939	1	854	1	-0.28939
Mmp17	4	0.99278	0.96939	1	19462	0	0.40081	0.015444	0.10939	1	855	3	0.40081
Klrb1b	4	0.56652	0.43481	0.710035	12559	1	0.21349	0.015475	0.10939	1	856	3	0.21349
Olfr881	4	0.99261	0.96853	1	19456	0	0.52773	0.015493	0.10939	1	857	3	0.52773
Olfr136	4	0.9819	0.93574	1	19150	0	0.62143	0.015515	0.10988	1	858	3	0.62143
Itgb8	4	0.98805	0.95505	1	19314	0	0.38571	0.015526	0.11037	1	859	3	0.38571
Gm14479	4	0.96347	0.87811	0.971312	18688	0	0.58837	0.015536	0.11037	1	860	2	0.58837
Smpx	4	0.99616	0.98111	1	19570	0	0.37343	0.015546	0.11037	1	861	3	0.37343
Smim9	4	0.2084	0.10815	0.352774	6301	2	-0.088266	0.01555	0.11037	1	862	2	-0.088266
Cyb5r4	4	0.023424	0.0057735	0.058462	2038	3	-0.74396	0.015564	0.11037	1	863	1	-0.74396
Fundc2	4	0.49996	0.36273	0.659035	11371	1	0.17497	0.015601	0.1109	1	864	2	0.17497
Gja1	4	0.22927	0.12494	0.375651	6854	3	0.080975	0.015614	0.1109	1	865	1	0.080975
Cyp2u1	4	0.038875	0.011724	0.093743	2562	1	0.17501	0.015629	0.1109	1	866	2	0.17501
Aifm2	4	0.12493	0.051406	0.243784	4333	2	0.16511	0.015664	0.1109	1	867	1	0.16511
Sepsecs	4	0.99081	0.96347	1	19412	0	0.35712	0.015714	0.11142	1	868	2	0.35712
Cfap97	4	0.97048	0.90258	0.987278	18875	0	0.51369	0.015726	0.11195	1	869	3	0.51369
Piwil2	4	0.70263	0.54513	0.781241	14363	1	0.33199	0.015764	0.11195	1	870	1	0.33199
Olfr51	4	0.97444	0.91329	0.99467	18975	0	0.47872	0.0158	0.11195	1	871	3	0.47872
Pnliprp2	4	0.62072	0.49833	0.754804	13602	2	0.12596	0.015814	0.11195	1	872	1	0.12596
Cdc42se1	4	0.36755	0.22284	0.502147	9134	2	0.026444	0.015831	0.11195	1	873	2	0.026444
Gmds	4	0.99119	0.96414	1	19419	0	0.52448	0.015835	0.11195	1	874	3	0.52448
Ppfia2	4	0.22133	0.11695	0.36198	6649	1	0.21732	0.015838	0.11195	1	875	3	0.21732
Pbx2	4	0.88598	0.7239	0.89213	16753	1	0.31895	0.015845	0.11195	1	876	2	0.31895
AI607873	4	0.82539	0.64964	0.851372	15768	1	0.3655	0.015863	0.11195	1	877	2	0.3655
Olfr1098	4	0.98613	0.95107	1	19275	0	0.90856	0.015893	0.11195	1	878	3	0.90856
Unc119	4	0.4966	0.35998	0.657456	11306	1	0.31117	0.015918	0.11195	1	879	2	0.31117
Ctbs	4	0.90823	0.76051	0.914072	17201	1	0.45081	0.015963	0.11245	1	880	2	0.45081
Cck	4	0.41578	0.2722	0.566116	9914	1	0.38001	0.015987	0.11245	1	881	3	0.38001
Fam102a	4	0.22463	0.11873	0.36402	6733	1	-0.013443	0.015997	0.11245	1	882	2	-0.013443
Rell1	4	0.22951	0.12494	0.375651	6862	3	-0.25611	0.016013	0.11245	1	883	1	-0.25611
Ralgps2	4	0.99699	0.98366	1	19592	0	0.62655	0.016029	0.11245	1	884	3	0.62655
Prrx1	4	0.75617	0.57783	0.802983	14865	1	0.14748	0.016048	0.11245	1	885	2	0.14748
Trpc3	4	0.95113	0.85305	0.959063	18363	0	0.22762	0.016056	0.11245	1	886	3	0.22762
Dbh	4	0.91328	0.77618	0.924356	17345	1	0.42076	0.016063	0.11245	1	887	1	0.42076
Prkce	4	0.41982	0.27414	0.566673	9982	1	0.12639	0.01607	0.11245	1	888	2	0.12639
Ddx3x	4	0.67072	0.52174	0.76626	14056	1	0.33914	0.016099	0.11297	1	889	2	0.33914
Krtap4-16	4	0.99611	0.98111	1	19567	0	0.40033	0.016112	0.11297	1	890	2	0.40033
Vat1l	4	0.82895	0.65485	0.854886	15823	1	0.45755	0.016126	0.11297	1	891	3	0.45755
Fpgt	4	0.90555	0.75789	0.911349	17142	1	0.57246	0.016137	0.11353	1	892	3	0.57246
Vmn2r104	4	0.75601	0.57783	0.802983	14863	1	0.22263	0.016161	0.11353	1	893	3	0.22263
Olfr77	4	0.54684	0.41244	0.696178	12199	1	0.04489	0.016162	0.11353	1	894	2	0.04489
Gpr176	4	0.59229	0.46038	0.725709	13078	1	-0.020666	0.016179	0.11353	1	895	3	-0.020666
Wdfy3	4	0.45059	0.3088	0.606644	10505	1	0.063894	0.016262	0.11353	1	896	1	0.063894
Arl5a	4	0.54123	0.4098	0.696178	12101	1	0.12475	0.016312	0.11408	1	897	1	0.12475
Rgs12	4	0.96494	0.88304	0.974568	18728	0	0.31812	0.016325	0.11408	1	898	2	0.31812
Abca5	4	0.60711	0.47368	0.73187	13355	1	0.49588	0.016362	0.11408	1	899	2	0.49588
Khsrp	4	0.6627	0.5178	0.764335	13983	1	0.27335	0.016362	0.11408	1	900	2	0.27335
Sdcbp2	3	0.91923	0.7998	0.939761	17505	0	0.44133	0.016389	0.085095	1	901	2	0.44133
1700109H08Rik	4	0.71595	0.55035	0.782803	14491	1	0.44723	0.016391	0.11408	1	902	2	0.44723
Vkorc1l1	4	0.37962	0.23236	0.513595	9328	2	0.07862	0.016406	0.11408	1	903	2	0.07862
Slc28a3	4	0.10559	0.041757	0.219983	3921	3	-0.078026	0.016411	0.11408	1	904	1	-0.078026
Cldn18	4	0.025284	0.0066196	0.064873	2102	3	-0.32755	0.016461	0.11465	1	905	1	-0.32755
CK137956	4	0.94068	0.82649	0.944696	18081	0	0.27467	0.016501	0.11465	1	906	2	0.27467
Txnip	4	0.76335	0.58431	0.805164	14930	1	0.26713	0.016511	0.11465	1	907	1	0.26713
Vmn1r54	4	0.99619	0.98131	1	19571	0	0.58496	0.016531	0.11465	1	908	3	0.58496
Olfr933	4	0.77668	0.60008	0.820668	15093	1	0.13843	0.016554	0.11573	1	909	3	0.13843
4933409G03Rik	4	0.72773	0.55693	0.787127	14594	1	0.47678	0.016561	0.11573	1	910	2	0.47678
Nr1h2	4	0.97082	0.90258	0.987278	18894	0	0.34456	0.016573	0.11573	1	911	3	0.34456
Cry1	4	0.66232	0.5178	0.764335	13978	1	0.21801	0.016595	0.11573	1	912	3	0.21801
Olfr996	4	0.55371	0.4163	0.696313	12329	2	0.093156	0.016611	0.11573	1	913	1	0.093156
Taf4b	4	0.96449	0.88058	0.972587	18712	0	0.2427	0.01663	0.11631	1	914	3	0.2427
Aldh7a1	4	0.94756	0.84624	0.956423	18275	0	0.40539	0.016656	0.11631	1	915	2	0.40539
Adam18	4	0.34693	0.20672	0.481541	8784	1	0.021917	0.01666	0.11631	1	916	1	0.021917
Ttc39a	4	0.24239	0.13557	0.38618	7197	1	-0.2105	0.01671	0.11631	1	917	1	-0.2105
Cep72	4	0.65174	0.51386	0.763752	13892	1	0.21677	0.01673	0.11631	1	918	2	0.21677
Trmt5	4	0.24509	0.13686	0.38918	7259	1	-0.23295	0.016752	0.11631	1	919	3	-0.23295
Rgs17	4	0.33369	0.20112	0.481541	8583	2	0.22704	0.016782	0.11631	1	920	2	0.22704
Zfp820	4	0.80585	0.63259	0.84152	15489	1	0.34453	0.016798	0.11631	1	921	3	0.34453
Fam219b	4	0.18532	0.094227	0.337094	5743	2	-0.14393	0.01681	0.11631	1	922	1	-0.14393
Olfr1102	4	0.79818	0.62091	0.832454	15391	1	0.43881	0.016812	0.11631	1	923	3	0.43881
Tctn1	4	0.66718	0.52174	0.76626	14031	1	0.29756	0.016852	0.11631	1	924	3	0.29756
Rapgef4	4	0.96333	0.87729	0.970555	18684	0	0.42846	0.016859	0.11631	1	925	1	0.42846
Tff2	4	0.9296	0.81084	0.941809	17795	0	0.23656	0.016884	0.11631	1	926	3	0.23656
Zfp790	4	0.97677	0.92019	0.999345	19025	0	0.48458	0.016891	0.11631	1	927	3	0.48458
Sppl2a	4	0.99229	0.96732	1	19447	0	0.7108	0.016901	0.11631	1	928	3	0.7108
Trem1	4	0.88953	0.73044	0.896213	16829	1	0.62825	0.016909	0.11631	1	929	3	0.62825
Prr14	4	0.9088	0.76178	0.914179	17217	1	0.3838	0.016931	0.11631	1	930	2	0.3838
Col9a2	4	0.43106	0.29035	0.588159	10174	1	0.1187	0.016945	0.11686	1	931	3	0.1187
Rai14	4	0.87888	0.71877	0.89213	16611	1	0.28199	0.016953	0.11686	1	932	2	0.28199
Olfr1462	4	0.90381	0.75657	0.911349	17099	1	0.37269	0.016961	0.11686	1	933	2	0.37269
Gm4788	4	0.95205	0.85494	0.959063	18391	0	0.50006	0.01702	0.11686	1	934	2	0.50006
Hmox2	4	0.87426	0.71354	0.891844	16530	1	0.51241	0.017065	0.11686	1	935	2	0.51241
Mitf	4	0.93096	0.81422	0.943314	17833	0	0.58755	0.017108	0.11686	1	936	2	0.58755
Chpf	4	0.94245	0.83294	0.948815	18138	0	0.28364	0.017115	0.11686	1	937	3	0.28364
Gjb6	4	0.40895	0.2625	0.553578	9811	1	0.16174	0.017118	0.11686	1	938	2	0.16174
Sectm1a	4	0.83432	0.66521	0.863996	15888	1	0.23073	0.017122	0.11686	1	939	3	0.23073
Camp	4	0.69477	0.53738	0.776644	14291	1	0.21538	0.017126	0.11686	1	940	3	0.21538
Izumo1	4	0.99448	0.97589	1	19503	0	0.42142	0.01713	0.11686	1	941	3	0.42142
Tnmd	4	0.97228	0.90673	0.989617	18925	0	0.59875	0.017155	0.11686	1	942	2	0.59875
Lrrc8d	4	0.12048	0.04921	0.239751	4244	3	-0.10906	0.017158	0.11686	1	943	1	-0.10906
Plau	4	0.88093	0.72008	0.89213	16647	1	0.41532	0.017159	0.11686	1	944	3	0.41532
Add3	4	0.94025	0.82649	0.944696	18067	0	0.32659	0.01717	0.11686	1	945	2	0.32659
Jph2	4	0.98158	0.93309	1	19138	0	0.36029	0.017189	0.11686	1	946	2	0.36029
Adamts15	4	0.97291	0.90673	0.989617	18932	0	0.31353	0.017206	0.11686	1	947	3	0.31353
Cdk10	4	0.92076	0.79655	0.937225	17558	0	0.9642	0.017215	0.11686	1	948	2	0.9642
Ly75	4	0.62229	0.49955	0.754804	13631	1	0.073728	0.017217	0.11686	1	949	3	0.073728
Fam122c	4	0.34108	0.20428	0.481541	8696	1	0.23658	0.01723	0.11686	1	950	2	0.23658
Gabrb1	4	0.21932	0.11517	0.360681	6591	1	-0.056378	0.017245	0.11686	1	951	2	-0.056378
Sult2a1	4	0.062046	0.018468	0.124735	3051	3	-0.51901	0.017258	0.11686	1	952	1	-0.51901
Olfr826	4	0.97448	0.91329	0.99467	18976	0	0.44642	0.017268	0.11686	1	953	3	0.44642
Capn2	4	0.94599	0.84226	0.954439	18233	0	0.32187	0.017271	0.11686	1	954	3	0.32187
Pramel5	4	0.41561	0.2722	0.566116	9912	2	0.09782	0.017283	0.11686	1	955	2	0.09782
Olfr115	4	0.32497	0.196	0.479595	8445	1	0.13066	0.017298	0.11686	1	956	2	0.13066
Gm9994	4	0.81378	0.63786	0.844614	15599	1	0.30779	0.017307	0.11686	1	957	1	0.30779
Olfr631	4	0.26502	0.15176	0.409937	7617	2	-0.23606	0.017313	0.11686	1	958	2	-0.23606
Abhd3	4	0.98765	0.95389	1	19310	0	0.49394	0.01733	0.11686	1	959	3	0.49394
Cuta	4	0.53319	0.40066	0.692464	11941	2	0.26886	0.017357	0.11686	1	960	1	0.26886
Rgs2	4	0.64091	0.51002	0.760171	13803	1	0.24007	0.017377	0.11686	1	961	3	0.24007
Slc12a1	4	0.39484	0.24774	0.534727	9576	2	0.1878	0.017457	0.11742	1	962	2	0.1878
Mtch1	4	0.7844	0.60662	0.824315	15201	1	0.30233	0.017498	0.11801	1	963	3	0.30233
Oit1	4	0.81723	0.64048	0.845472	15647	1	0.23651	0.017506	0.11801	1	964	3	0.23651
Usp22	4	0.31481	0.18539	0.462011	8283	2	-0.082443	0.017506	0.11801	1	965	1	-0.082443
Adgrf2	4	0.92731	0.80736	0.941256	17725	0	0.15408	0.01755	0.11801	1	966	3	0.15408
Akr1c18	4	0.59647	0.46684	0.730576	13148	1	0.59272	0.017556	0.11801	1	967	2	0.59272
Ctif	4	0.56359	0.42841	0.707304	12506	2	0.22501	0.017569	0.11801	1	968	2	0.22501
Ptk2b	4	0.3779	0.23055	0.51239	9292	1	0.077406	0.017577	0.11801	1	969	2	0.077406
Xrcc6	4	0.80593	0.63259	0.84152	15492	1	0.11829	0.01759	0.11801	1	970	3	0.11829
Sparcl1	4	0.61339	0.4836	0.740937	13462	1	0.23661	0.017606	0.11801	1	971	2	0.23661
4930544D05Rik	4	0.36228	0.21344	0.487902	9043	2	0.094984	0.017615	0.11801	1	972	2	0.094984
Tmem225	4	0.93504	0.81981	0.944267	17929	0	0.51961	0.017635	0.11801	1	973	3	0.51961
Ocrl	4	0.9966	0.9831	1	19581	0	0.45333	0.017646	0.11801	1	974	3	0.45333
Zfp617	4	0.74167	0.57134	0.798526	14728	1	0.12393	0.017656	0.11801	1	975	2	0.12393
Snhg11	4	0.8241	0.64704	0.849307	15743	1	0.33577	0.017679	0.11801	1	976	3	0.33577
Dnajb4	4	0.93022	0.81307	0.942551	17817	0	0.26807	0.017705	0.11801	1	977	2	0.26807
Cd40	4	0.80612	0.63259	0.84152	15493	1	0.39278	0.017755	0.11853	1	978	2	0.39278
Ciart	4	0.42529	0.28278	0.579734	10079	1	0.17747	0.017764	0.11853	1	979	3	0.17747
Ackr2	4	0.89126	0.73173	0.896213	16857	1	0.3109	0.01779	0.11853	1	980	3	0.3109
Creb3l2	4	0.98406	0.94451	1	19218	0	0.32514	0.017794	0.11853	1	981	3	0.32514
Slc31a2	4	0.99538	0.97897	1	19538	0	0.42452	0.017798	0.11853	1	982	3	0.42452
Sctr	4	0.55043	0.41516	0.696313	12275	1	0.044619	0.017805	0.11853	1	983	2	0.044619
A830010M20Rik	4	0.84886	0.67694	0.86751	16128	1	0.444	0.017812	0.11853	1	984	2	0.444
Gm20877	4	0.99811	0.98881	1	19621	0	0.50023	0.017829	0.11853	1	985	3	0.50023
Mansc1	4	0.99668	0.9831	1	19582	0	0.5761	0.017839	0.11853	1	986	3	0.5761
Alpk2	4	0.64509	0.51002	0.760171	13834	1	0.131	0.017855	0.11914	1	987	1	0.131
Vasp	4	0.94089	0.82649	0.944696	18085	0	0.23083	0.017866	0.11914	1	988	2	0.23083
Itgax	4	0.57859	0.4422	0.713317	12791	1	0.028519	0.017876	0.11914	1	989	3	0.028519
4930447A16Rik	4	0.47316	0.33739	0.63703	10891	2	0.19872	0.017912	0.11914	1	990	2	0.19872
Lpin3	4	0.9822	0.93725	1	19160	0	0.47638	0.017935	0.11914	1	991	2	0.47638
Sst	4	0.54194	0.4098	0.696178	12115	1	0.11366	0.017947	0.11914	1	992	3	0.11366
Akr1e1	4	0.93553	0.81981	0.944267	17941	0	0.47112	0.017954	0.11914	1	993	3	0.47112
Zfp740	4	0.92749	0.80853	0.941809	17732	0	0.2509	0.017954	0.11914	1	994	1	0.2509
Glmn	4	0.44442	0.30004	0.596176	10396	1	0.24172	0.017984	0.11914	1	995	3	0.24172
Eps8l1	4	0.9802	0.93143	1	19102	0	0.34703	0.017991	0.11914	1	996	3	0.34703
Wfdc12	4	0.19311	0.098551	0.340026	5936	3	-0.24851	0.018004	0.11914	1	997	1	-0.24851
Rffl	4	0.96623	0.88939	0.979797	18761	0	0.29696	0.018033	0.11914	1	998	3	0.29696
Cntnap4	4	0.64506	0.51002	0.760171	13833	1	0.35113	0.018072	0.11963	1	999	2	0.35113
Fbxw22	4	0.90329	0.75657	0.911349	17083	1	0.37474	0.01808	0.11963	1	1000	2	0.37474
Vmn2r73	4	0.88446	0.72264	0.89213	16719	1	0.38918	0.018089	0.11963	1	1001	3	0.38918
Olfr1156	4	0.99582	0.97983	1	19557	0	0.44604	0.018115	0.11963	1	1002	3	0.44604
Mast4	4	0.9867	0.9519	1	19282	0	0.4192	0.01813	0.12022	1	1003	3	0.4192
Lrtm2	4	0.96625	0.88939	0.979797	18762	0	0.37958	0.018134	0.12022	1	1004	2	0.37958
Vmn2r71	4	0.24675	0.14009	0.394892	7305	2	-0.20528	0.018153	0.12022	1	1005	1	-0.20528
Cnih4	4	0.83892	0.66905	0.864414	15971	1	0.37815	0.018195	0.12022	1	1006	2	0.37815
Ppid	4	0.97451	0.91393	0.995268	18977	0	0.48677	0.018203	0.12022	1	1007	2	0.48677
Trim31	4	0.92045	0.79531	0.936563	17551	0	0.27105	0.018205	0.12022	1	1008	3	0.27105
Nthl1	4	0.97141	0.90396	0.988165	18905	0	0.50327	0.018209	0.12022	1	1009	3	0.50327
Klf13	4	0.99467	0.97614	1	19514	0	0.32339	0.018221	0.12022	1	1010	3	0.32339
Cd7	4	0.51167	0.37512	0.668438	11571	2	0.12727	0.018253	0.12022	1	1011	1	0.12727
Zwilch	4	0.5456	0.41244	0.696178	12182	1	0.34851	0.018257	0.12022	1	1012	2	0.34851
Tial1	4	0.21285	0.11052	0.355498	6419	1	-0.23794	0.018258	0.12022	1	1013	3	-0.23794
Calhm1	4	0.62184	0.49955	0.754804	13620	2	0.10599	0.018302	0.12022	1	1014	1	0.10599
Socs4	4	0.034414	0.0096162	0.081722	2418	2	0.0040474	0.018342	0.12022	1	1015	2	0.0040474
Krt5	4	0.97284	0.90673	0.989617	18931	0	0.41275	0.018349	0.12022	1	1016	3	0.41275
Vmn1r214	4	0.18688	0.095782	0.339371	5782	2	-0.25148	0.018352	0.12022	1	1017	1	-0.25148
Wwtr1	4	0.99474	0.97639	1	19515	0	0.64341	0.018373	0.12022	1	1018	3	0.64341
Dusp7	4	0.94535	0.84226	0.954439	18216	0	0.36794	0.018402	0.12023	1	1019	3	0.36794
Rtn3	4	0.9093	0.76303	0.914179	17228	1	0.32763	0.018452	0.12023	1	1020	2	0.32763
Ucp3	4	0.88172	0.72008	0.89213	16669	1	0.28899	0.018467	0.12023	1	1021	3	0.28899
Ldb3	4	0.98315	0.94216	1	19192	0	0.28435	0.01847	0.12023	1	1022	3	0.28435
Trim59	4	0.42276	0.27701	0.570897	10031	1	-0.084419	0.018473	0.12023	1	1023	2	-0.084419
Pten	4	0.98942	0.95924	1	19363	0	0.48632	0.018489	0.12023	1	1024	2	0.48632
Pard3	4	0.86459	0.70164	0.884946	16367	1	0.097241	0.018528	0.12023	1	1025	2	0.097241
Dusp5	4	0.98756	0.9531	1	19309	0	0.50302	0.018547	0.12023	1	1026	3	0.50302
Ankrd6	4	0.73668	0.56351	0.792951	14680	1	0.30749	0.018582	0.12023	1	1027	2	0.30749
F10	4	0.99338	0.97227	1	19476	0	0.56584	0.018604	0.12023	1	1028	3	0.56584
Hps3	4	0.9017	0.75262	0.911349	17048	1	0.29674	0.018605	0.12023	1	1029	2	0.29674
Cyp2c50	4	0.57744	0.4422	0.713317	12775	2	0.28557	0.01865	0.12078	1	1030	1	0.28557
Speer2	4	0.88655	0.7252	0.89213	16759	1	0.33253	0.018725	0.12139	1	1031	2	0.33253
Wif1	4	0.95229	0.85494	0.959063	18396	0	0.32579	0.018725	0.12139	1	1032	1	0.32579
Zfp35	4	0.42039	0.27414	0.566673	9991	1	-0.028017	0.018757	0.12139	1	1033	3	-0.028017
Piezo2	4	0.31766	0.18916	0.467697	8333	1	0.065975	0.018761	0.12139	1	1034	2	0.065975
Inadl	4	0.91971	0.79531	0.936563	17522	0	0.35616	0.018765	0.12139	1	1035	3	0.35616
Anks3	4	0.95282	0.85591	0.959063	18418	0	0.52898	0.018784	0.12139	1	1036	3	0.52898
Vmn1r64	4	0.85919	0.68862	0.873537	16272	1	0.31052	0.0188	0.12139	1	1037	1	0.31052
Drd4	4	0.56566	0.43222	0.710035	12546	2	0.24533	0.0188	0.12139	1	1038	2	0.24533
Pak4	4	0.60481	0.47222	0.73187	13308	1	0.049851	0.018803	0.12139	1	1039	3	0.049851
Fam102b	4	0.98494	0.9472	1	19243	0	0.49456	0.018807	0.12139	1	1040	3	0.49456
Strip2	4	0.93159	0.81537	0.943314	17853	0	0.39603	0.018816	0.12139	1	1041	2	0.39603
Ddah1	4	0.79718	0.62091	0.832454	15372	1	0.29649	0.018849	0.12139	1	1042	1	0.29649
Arhgdib	4	0.86299	0.69906	0.884129	16339	1	0.23858	0.018861	0.12139	1	1043	3	0.23858
Tmc7	4	0.53952	0.40824	0.696178	12069	2	0.41769	0.018863	0.12139	1	1044	2	0.41769
Adgrf1	4	0.8722	0.71354	0.891844	16485	1	0.50075	0.018899	0.12139	1	1045	2	0.50075
Map3k11	4	0.80012	0.62224	0.833865	15421	1	0.35576	0.018915	0.12139	1	1046	3	0.35576
Zkscan5	4	0.96843	0.89902	0.986622	18833	0	0.46037	0.018933	0.12139	1	1047	2	0.46037
Dusp6	4	0.87961	0.72008	0.89213	16623	1	0.50876	0.018941	0.12139	1	1048	2	0.50876
Asphd1	4	0.56135	0.4247	0.703028	12476	2	0.24173	0.018949	0.12139	1	1049	1	0.24173
Pxdn	4	0.44824	0.30488	0.600657	10468	1	0.19448	0.018957	0.12139	1	1050	2	0.19448
Crip1	4	0.99238	0.96732	1	19448	0	0.41526	0.018965	0.12139	1	1051	2	0.41526
Srpk3	4	0.72396	0.55558	0.786772	14559	1	0.23227	0.018998	0.12198	1	1052	1	0.23227
Ascl5	4	0.92087	0.79655	0.937225	17564	0	0.56199	0.019008	0.12198	1	1053	3	0.56199
F11r	4	0.99637	0.98211	1	19575	0	0.46047	0.019054	0.12198	1	1054	3	0.46047
Ube2z	4	0.94101	0.82865	0.945916	18092	0	0.33884	0.019073	0.12198	1	1055	3	0.33884
Rab5b	4	0.84022	0.66905	0.864414	15993	1	0.21179	0.019082	0.12198	1	1056	2	0.21179
Filip1l	4	0.63897	0.50871	0.760171	13787	1	0.22819	0.019098	0.12198	1	1057	2	0.22819
Mcidas	4	0.61484	0.48716	0.745236	13492	1	-0.031633	0.019116	0.12259	1	1058	3	-0.031633
Strada	4	0.37088	0.22373	0.502147	9187	1	0.19809	0.01912	0.12259	1	1059	3	0.19809
Cetn1	4	0.60016	0.46941	0.730576	13211	1	0.095064	0.019138	0.12259	1	1060	2	0.095064
Zfp174	4	0.92106	0.79895	0.93882	17569	0	0.26797	0.019143	0.12259	1	1061	3	0.26797
Uggt1	4	0.98889	0.95772	1	19350	0	0.56206	0.019147	0.12311	1	1062	3	0.56206
Rhag	4	0.20256	0.10301	0.34376	6152	1	0.13696	0.019153	0.12311	1	1063	2	0.13696
Olfr1048	4	0.90317	0.7539	0.911349	17078	1	0.76654	0.019169	0.12311	1	1064	3	0.76654
Arsa	4	0.22024	0.11632	0.36198	6622	2	0.18011	0.019197	0.12311	1	1065	2	0.18011
Ppfibp2	4	0.65392	0.51649	0.763865	13911	1	0.33319	0.019198	0.12311	1	1066	3	0.33319
Tmem169	4	0.96718	0.89617	0.984908	18794	0	0.40953	0.019216	0.12311	1	1067	3	0.40953
Swap70	4	0.85009	0.67949	0.869642	16149	1	0.32555	0.019221	0.12311	1	1068	3	0.32555
Vmn1r15	4	0.26901	0.15314	0.41161	7672	2	0.24884	0.019247	0.12311	1	1069	2	0.24884
Atp8b2	4	0.99352	0.97254	1	19481	0	0.50595	0.019252	0.12311	1	1070	3	0.50595
Cdh4	4	0.53472	0.40178	0.692714	11970	2	0.24418	0.01928	0.12311	1	1071	2	0.24418
Ptk2	4	0.95976	0.86955	0.966495	18596	0	0.29114	0.019334	0.12311	1	1072	3	0.29114
Cidec	4	0.25371	0.14527	0.400888	7455	1	0.33598	0.019335	0.12311	1	1073	2	0.33598
Xntrpc	4	0.41678	0.2722	0.566116	9930	2	0.094306	0.019346	0.12311	1	1074	2	0.094306
2310061I04Rik	4	0.91113	0.76959	0.920166	17282	1	0.44166	0.019367	0.12311	1	1075	2	0.44166
Slc47a1	4	0.99786	0.98718	1	19612	0	0.46924	0.019381	0.12311	1	1076	3	0.46924
Pde11a	4	0.35219	0.20919	0.481541	8862	1	0.42483	0.019396	0.12311	1	1077	2	0.42483
Slc5a3	4	0.98085	0.93254	1	19114	0	0.34236	0.019405	0.12311	1	1078	3	0.34236
Ehd3	4	0.98584	0.95021	1	19268	0	0.55307	0.019486	0.12363	1	1079	2	0.55307
Rlim	4	0.92195	0.8002	0.9398	17593	0	0.31364	0.019493	0.12363	1	1080	2	0.31364
Jph3	4	0.058727	0.017724	0.121938	2997	3	-0.19782	0.019495	0.12363	1	1081	1	-0.19782
Actrt2	4	0.56309	0.42841	0.707304	12497	1	0.13093	0.019501	0.12363	1	1082	2	0.13093
Prkar2a	4	0.6981	0.53998	0.778656	14324	1	0.33791	0.019511	0.12427	1	1083	3	0.33791
Gm996	4	0.053607	0.016753	0.119439	2898	3	-0.53425	0.019545	0.12427	1	1084	1	-0.53425
Slc22a1	4	0.66267	0.5178	0.764335	13982	1	0.049092	0.019578	0.12482	1	1085	3	0.049092
Acp1	4	0.52942	0.39746	0.690513	11878	1	0.62808	0.019589	0.12482	1	1086	2	0.62808
Gadd45b	4	0.73002	0.55693	0.787127	14618	1	0.21475	0.01959	0.12482	1	1087	3	0.21475
Pdlim4	4	0.9692	0.90116	0.987278	18846	0	0.35523	0.019621	0.12543	1	1088	2	0.35523
Pabpc2	4	0.46354	0.32975	0.632956	10735	2	-0.093713	0.019644	0.12543	1	1089	1	-0.093713
Fgf13	4	0.50149	0.36441	0.659421	11395	1	0.19883	0.019645	0.12543	1	1090	2	0.19883
Bex2	4	0.99258	0.96853	1	19455	0	0.42803	0.019649	0.12543	1	1091	3	0.42803
Map3k12	3	0.93531	0.83752	0.950988	17936	0	0.41293	0.019668	0.092309	1	1092	2	0.41293
Klf9	4	0.94499	0.84024	0.953716	18210	0	0.28674	0.019669	0.12543	1	1093	3	0.28674
Wdr95	4	0.82352	0.64573	0.848134	15732	1	0.36665	0.0197	0.12543	1	1094	2	0.36665
Map7d1	4	0.17357	0.08587	0.324086	5465	2	-0.23085	0.019724	0.12543	1	1095	2	-0.23085
Tcl1	4	0.99811	0.98881	1	19620	0	0.37582	0.019732	0.12543	1	1096	3	0.37582
Ak8	4	0.97464	0.91457	0.995653	18981	0	0.28875	0.01974	0.12543	1	1097	3	0.28875
Tmem210	4	0.32024	0.19068	0.469699	8378	2	-0.12928	0.019744	0.12543	1	1098	1	-0.12928
Dpysl2	4	0.96067	0.87223	0.967855	18624	0	0.37542	0.019748	0.12543	1	1099	2	0.37542
Olfr1094	4	0.73961	0.56873	0.798526	14704	1	0.2971	0.019778	0.12543	1	1100	3	0.2971
Pot1b	4	0.4047	0.25863	0.549123	9747	2	0.049708	0.019793	0.12599	1	1101	2	0.049708
Camkv	4	0.66189	0.5178	0.764335	13974	1	0.24635	0.019796	0.12599	1	1102	3	0.24635
Zfp947	4	0.96668	0.89168	0.981538	18778	0	0.26105	0.0198	0.12599	1	1103	3	0.26105
Baiap2l1	4	0.31162	0.18389	0.46082	8232	1	0.23269	0.019828	0.12652	1	1104	2	0.23269
1700015F17Rik	4	0.74374	0.57134	0.798526	14740	1	0.29997	0.019831	0.12652	1	1105	3	0.29997
Scyl1	4	0.94967	0.8521	0.959063	18322	0	0.44986	0.019839	0.12652	1	1106	3	0.44986
Jmy	4	0.82188	0.64443	0.847281	15718	1	0.12117	0.019843	0.12652	1	1107	1	0.12117
Cldnd2	4	0.51211	0.37512	0.668438	11584	2	0.26962	0.019893	0.12652	1	1108	1	0.26962
Rbks	4	0.96816	0.89833	0.986128	18828	0	0.35569	0.019923	0.12652	1	1109	3	0.35569
Gdap1	4	0.68484	0.53089	0.772399	14194	1	0.3008	0.019992	0.12652	1	1110	3	0.3008
Slitrk5	4	0.7988	0.62091	0.832454	15402	1	0.2636	0.019997	0.12652	1	1111	2	0.2636
Gm382	4	0.93953	0.82649	0.944696	18051	0	0.55158	0.020037	0.12711	1	1112	2	0.55158
Chodl	4	0.45415	0.31084	0.608347	10558	2	0.065424	0.020042	0.12711	1	1113	1	0.065424
Mfn1	4	0.14506	0.067208	0.29095	4768	3	0.051368	0.020091	0.12711	1	1114	1	0.051368
Vwc2	4	0.85734	0.68732	0.873175	16245	1	0.21161	0.020134	0.12711	1	1115	2	0.21161
Rab15	4	0.956	0.85873	0.959837	18500	0	0.25269	0.020141	0.12767	1	1116	1	0.25269
Rps6kb2	4	0.2018	0.10189	0.342918	6133	2	0.14059	0.020158	0.12767	1	1117	2	0.14059
Vmn1r66	4	0.99758	0.98593	1	19605	0	0.50248	0.020166	0.12767	1	1118	2	0.50248
Cdyl2	4	0.84677	0.67561	0.86751	16089	1	0.22494	0.020175	0.12767	1	1119	3	0.22494
Pam	4	0.90544	0.75789	0.911349	17138	1	0.48153	0.020219	0.12767	1	1120	3	0.48153
Kcnk10	4	0.95812	0.86419	0.96261	18555	0	0.40707	0.020222	0.12767	1	1121	2	0.40707
Gskip	4	0.49775	0.36102	0.657731	11320	2	0.31675	0.020247	0.12819	1	1122	2	0.31675
Prickle1	4	0.68648	0.53222	0.772868	14208	1	0.12559	0.020271	0.12819	1	1123	2	0.12559
Ints1	4	0.022702	0.0053064	0.054404	2013	2	-0.027676	0.020279	0.12819	1	1124	2	-0.027676
Eif5a2	4	0.58562	0.45057	0.717406	12941	1	0.14666	0.020284	0.12819	1	1125	3	0.14666
Msx1	4	0.86863	0.70956	0.891844	16433	1	0.49453	0.02029	0.12884	1	1126	2	0.49453
Tead3	4	0.80506	0.63122	0.84152	15481	1	0.26685	0.020292	0.12884	1	1127	3	0.26685
Dppa5a	4	0.43402	0.29233	0.588159	10228	2	-0.063286	0.02034	0.12945	1	1128	1	-0.063286
Sla2	4	0.76502	0.58431	0.805164	14962	1	0.26142	0.02036	0.12945	1	1129	2	0.26142
Iah1	4	0.41834	0.27414	0.566673	9959	1	0.10956	0.020377	0.1301	1	1130	3	0.10956
Svs4	4	0.54147	0.4098	0.696178	12104	2	-0.19855	0.020389	0.1301	1	1131	1	-0.19855
Vmn1r27	4	0.93949	0.82649	0.944696	18048	0	0.27074	0.020397	0.1301	1	1132	3	0.27074
Dcpp2	4	0.67083	0.52174	0.76626	14059	1	0.33688	0.020439	0.1301	1	1133	2	0.33688
C1ql1	4	0.58166	0.4483	0.717406	12851	1	0.19685	0.020441	0.1301	1	1134	2	0.19685
Hltf	4	0.9288	0.81084	0.941809	17779	0	0.44181	0.020478	0.1301	1	1135	3	0.44181
Snx29	4	0.4108	0.26633	0.55931	9841	2	0.051239	0.020482	0.1301	1	1136	2	0.051239
Oprd1	4	0.65747	0.51649	0.763865	13942	1	0.22492	0.020489	0.1301	1	1137	1	0.22492
Ephb6	4	0.8761	0.71747	0.89213	16562	1	0.28973	0.020494	0.1301	1	1138	3	0.28973
Hlcs	4	0.98207	0.93676	1	19156	0	0.26515	0.020514	0.13074	1	1139	2	0.26515
Vmn1r56	4	0.96273	0.87647	0.970113	18670	0	0.33296	0.020555	0.13074	1	1140	2	0.33296
Bet1l	4	0.7911	0.61311	0.828882	15287	1	0.14818	0.020571	0.13074	1	1141	3	0.14818
Ctsm	4	0.84972	0.67949	0.869642	16142	1	0.24665	0.020588	0.13074	1	1142	3	0.24665
Clca2	4	0.74739	0.57134	0.798526	14774	1	0.1782	0.020638	0.13074	1	1143	2	0.1782
P4hb	4	0.88375	0.72264	0.89213	16709	1	0.52191	0.020661	0.13074	1	1144	3	0.52191
Gm8369	4	0.64622	0.51002	0.760171	13845	1	0.45728	0.02071	0.13074	1	1145	3	0.45728
Recql	4	0.98487	0.94674	1	19240	0	0.55982	0.020726	0.13074	1	1146	2	0.55982
Bpifb4	4	0.36009	0.20999	0.482357	8998	2	0.14796	0.020737	0.13074	1	1147	1	0.14796
Eri2	4	0.95486	0.85781	0.959063	18470	0	0.75591	0.020767	0.13074	1	1148	2	0.75591
Gnaq	4	0.98746	0.9531	1	19306	0	0.54458	0.020799	0.13074	1	1149	2	0.54458
Amacr	4	0.9428	0.83294	0.948815	18147	0	0.26986	0.02082	0.13074	1	1150	3	0.26986
Mcmdc2	4	0.72502	0.55558	0.786772	14574	1	0.28061	0.020836	0.13074	1	1151	2	0.28061
Slc5a2	4	0.72408	0.55558	0.786772	14560	1	0.33458	0.020845	0.13074	1	1152	3	0.33458
Defb36	4	0.62072	0.49833	0.754804	13603	1	0.17764	0.020861	0.13074	1	1153	3	0.17764
Chsy3	4	0.99754	0.98593	1	19602	0	0.35446	0.020868	0.13074	1	1154	3	0.35446
Plod2	4	0.75671	0.57909	0.803913	14871	1	0.44364	0.020886	0.13141	1	1155	2	0.44364
Cryaa	4	0.97435	0.91328	0.99467	18973	0	0.26678	0.020923	0.13141	1	1156	3	0.26678
Gpr68	4	0.92478	0.80381	0.939934	17670	0	0.34042	0.020927	0.13141	1	1157	3	0.34042
Gpatch11	4	0.78115	0.60397	0.822284	15157	1	0.2341	0.020931	0.13141	1	1158	3	0.2341
Olfr145	4	0.72546	0.55558	0.786772	14576	1	0.21153	0.020964	0.13141	1	1159	3	0.21153
Ap4b1	4	0.39817	0.25471	0.546745	9631	2	0.14039	0.020985	0.13141	1	1160	1	0.14039
Olfr1413	4	0.36763	0.22284	0.502147	9137	1	0.2504	0.021013	0.13206	1	1161	2	0.2504
Il20rb	4	0.16353	0.077749	0.305484	5220	1	-0.10201	0.02108	0.13206	1	1162	3	-0.10201
B4galnt1	4	0.95031	0.8521	0.959063	18341	0	0.47802	0.021084	0.13206	1	1163	2	0.47802
Pgrmc1	4	0.59545	0.46441	0.729499	13131	1	0.28963	0.021117	0.13206	1	1164	3	0.28963
Sept8	4	0.91542	0.78142	0.927556	17406	0	0.44091	0.021134	0.13206	1	1165	2	0.44091
Golga5	4	0.57324	0.43745	0.710035	12701	1	0.1533	0.021158	0.13206	1	1166	3	0.1533
Olfr183	4	0.084987	0.026778	0.157445	3518	3	0.089323	0.021183	0.13206	1	1167	1	0.089323
Glul	4	0.86799	0.70956	0.891844	16423	1	0.46846	0.021219	0.13206	1	1168	3	0.46846
Trdn	4	0.43613	0.29233	0.588159	10266	1	0.1115	0.021227	0.13206	1	1169	2	0.1115
Bmp5	4	0.82254	0.64573	0.848134	15724	1	0.44165	0.021233	0.13206	1	1170	2	0.44165
Aim2	4	0.14234	0.065439	0.287507	4697	1	-0.10198	0.021235	0.13206	1	1171	2	-0.10198
AW209491	4	0.97888	0.92703	1	19074	0	0.31866	0.021245	0.13206	1	1172	3	0.31866
Tas2r144	4	0.91633	0.7878	0.933137	17438	0	0.49821	0.021252	0.13206	1	1173	2	0.49821
D930015E06Rik	4	0.92247	0.8026	0.939934	17605	0	0.4782	0.021268	0.13206	1	1174	3	0.4782
Elk4	4	0.978	0.92422	1	19054	0	0.41898	0.021283	0.1327	1	1175	1	0.41898
Tcte1	4	0.38796	0.23694	0.515468	9470	2	0.089772	0.021293	0.1327	1	1176	2	0.089772
Cerk	3	0.58729	0.41399	0.696313	12988	1	0.22481	0.021305	0.10512	1	1177	2	0.22481
Gm4846	4	0.29818	0.16648	0.425773	8061	1	0.0028467	0.021328	0.1327	1	1178	3	0.0028467
Tmem98	4	0.32794	0.19895	0.481069	8500	2	0.28531	0.021332	0.1327	1	1179	2	0.28531
Olfr1180	4	0.99695	0.98366	1	19590	0	0.7109	0.02137	0.1327	1	1180	3	0.7109
Vmn1r89	4	0.91275	0.77223	0.920984	17329	1	0.47519	0.021382	0.1327	1	1181	2	0.47519
Olfr891	4	0.94387	0.83611	0.949759	18184	0	0.27446	0.021416	0.1327	1	1182	3	0.27446
Mageb5	4	0.18012	0.091603	0.33508	5620	1	-0.14002	0.021428	0.1327	1	1183	3	-0.14002
Adam3	4	0.90851	0.76178	0.914179	17204	1	0.37128	0.021434	0.1327	1	1184	2	0.37128
Slc22a17	4	0.95611	0.85964	0.960598	18504	0	0.36341	0.021467	0.1327	1	1185	2	0.36341
Myl9	4	0.8291	0.65485	0.854886	15826	1	0.30182	0.021474	0.1327	1	1186	3	0.30182
Atg4c	4	0.16168	0.076678	0.305484	5177	1	-0.13354	0.021481	0.1327	1	1187	1	-0.13354
Gapt	4	0.51247	0.37625	0.668438	11591	2	0.15626	0.021483	0.1327	1	1188	2	0.15626
Spata17	4	0.98324	0.94265	1	19195	0	0.38471	0.021487	0.1327	1	1189	3	0.38471
Cacna2d1	4	0.69581	0.53869	0.777784	14306	1	0.24642	0.021495	0.1327	1	1190	3	0.24642
Gabrq	4	0.98916	0.95849	1	19357	0	0.42214	0.021512	0.1327	1	1191	3	0.42214
Ift88	4	0.34484	0.20672	0.481541	8755	2	-0.16298	0.021531	0.1327	1	1192	1	-0.16298
Acvrl1	4	0.53194	0.40066	0.692464	11924	1	0.13925	0.02155	0.1327	1	1193	2	0.13925
Fam65b	4	0.9832	0.94265	1	19194	0	0.4865	0.021558	0.1327	1	1194	3	0.4865
Cyr61	4	0.9634	0.87729	0.970555	18687	0	0.42888	0.021575	0.1327	1	1195	3	0.42888
Scel	3	0.80566	0.6194	0.832454	15486	1	0.53941	0.021575	0.10629	1	1196	2	0.53941
Nav1	4	0.46805	0.33256	0.635804	10803	1	0.099645	0.021579	0.1327	1	1197	3	0.099645
Stfa2	4	0.14262	0.065848	0.288323	4704	2	-0.23331	0.02158	0.1327	1	1198	1	-0.23331
Ugt1a5	4	0.95162	0.85399	0.959063	18379	0	0.39093	0.021587	0.1327	1	1199	3	0.39093
Fhl4	4	0.99161	0.96574	1	19429	0	0.491	0.021596	0.1327	1	1200	3	0.491
Fancd2os	4	0.78224	0.60397	0.822284	15177	1	0.3012	0.021621	0.13337	1	1201	3	0.3012
Ube3a	4	0.7143	0.54907	0.782803	14471	1	0.2329	0.021633	0.13337	1	1202	2	0.2329
Pja2	4	0.40578	0.26153	0.553578	9763	1	-0.45783	0.02168	0.13337	1	1203	2	-0.45783
E2f6	4	0.91981	0.79531	0.936563	17527	0	0.23346	0.0217	0.13337	1	1204	2	0.23346
Mrm1	4	0.98912	0.95848	1	19354	0	0.34862	0.021726	0.13337	1	1205	3	0.34862
Cyp3a16	4	0.98136	0.93309	1	19129	0	0.58308	0.021779	0.13337	1	1206	2	0.58308
Olfr31	4	0.55205	0.4163	0.696313	12298	2	-0.072214	0.021808	0.13337	1	1207	2	-0.072214
Mylip	4	0.98276	0.93925	1	19182	0	0.29968	0.02181	0.13337	1	1208	3	0.29968
Grin2b	4	0.10007	0.039481	0.214104	3793	2	-0.0098908	0.021828	0.13337	1	1209	2	-0.0098908
Col17a1	4	0.46205	0.32975	0.632956	10712	1	0.23911	0.021867	0.13337	1	1210	2	0.23911
Ttc25	4	0.99643	0.98231	1	19577	0	0.3889	0.021873	0.13337	1	1211	3	0.3889
Scg5	4	0.19087	0.097454	0.340026	5868	3	-0.14178	0.021878	0.13337	1	1212	1	-0.14178
Rb1	4	0.4936	0.3579	0.655805	11258	2	-0.0047957	0.021884	0.13337	1	1213	2	-0.0047957
Tie1	4	0.94987	0.8521	0.959063	18329	0	0.33862	0.021916	0.13337	1	1214	3	0.33862
Mmrn2	4	0.48759	0.3506	0.647961	11168	2	-0.11092	0.021928	0.13337	1	1215	2	-0.11092
Olfr1241	4	0.41264	0.26732	0.560596	9864	1	-0.007111	0.021977	0.13337	1	1216	1	-0.007111
Golph3	4	0.81261	0.63522	0.842078	15583	1	0.39918	0.022009	0.13337	1	1217	3	0.39918
Snx30	4	0.057629	0.017724	0.121938	2976	1	0.0018814	0.022027	0.13337	1	1218	2	0.0018814
Rcsd1	4	0.62013	0.49586	0.753028	13593	1	0.16638	0.022034	0.13337	1	1219	2	0.16638
Irak3	4	0.84392	0.67298	0.865489	16050	1	0.24477	0.022051	0.13337	1	1220	2	0.24477
Wt1	4	0.6965	0.53998	0.778656	14311	1	0.18428	0.022076	0.13337	1	1221	2	0.18428
Klra4	4	0.81754	0.64048	0.845472	15650	1	0.26802	0.022076	0.13337	1	1222	2	0.26802
Alg9	4	0.88073	0.72008	0.89213	16640	1	0.29301	0.022081	0.13337	1	1223	3	0.29301
Atp8a2	4	0.92493	0.80381	0.939934	17673	0	0.35284	0.022085	0.13337	1	1224	3	0.35284
Ppp1r18	4	0.78483	0.60662	0.824315	15207	1	0.19304	0.022107	0.13337	1	1225	3	0.19304
Apip	4	0.87964	0.72008	0.89213	16625	1	0.18421	0.022122	0.13337	1	1226	3	0.18421
Ttll8	4	0.9555	0.85781	0.959063	18489	0	0.4774	0.022127	0.13337	1	1227	2	0.4774
Tshz3	4	0.33757	0.20272	0.481541	8639	1	0.0026397	0.022145	0.13337	1	1228	3	0.0026397
Add1	4	0.98955	0.95924	1	19366	0	0.35363	0.022149	0.13337	1	1229	3	0.35363
Cyb5d1	4	0.83553	0.66521	0.863996	15912	1	0.33826	0.022162	0.13337	1	1230	3	0.33826
Lrit2	4	0.99503	0.9776	1	19522	0	0.48327	0.022175	0.13337	1	1231	3	0.48327
Phf3	4	0.16296	0.077207	0.305484	5203	2	0.22317	0.022175	0.13337	1	1232	2	0.22317
Ms4a4c	4	0.95309	0.85591	0.959063	18426	0	0.80038	0.022194	0.13337	1	1233	3	0.80038
Man2b2	4	0.45694	0.31941	0.621763	10610	1	0.11372	0.022196	0.13337	1	1234	3	0.11372
B3galt1	4	0.54927	0.41516	0.696313	12243	1	0.41253	0.022203	0.13337	1	1235	2	0.41253
Tspan14	4	0.42529	0.28278	0.579734	10078	2	-0.13398	0.022225	0.13391	1	1236	1	-0.13398
Ctxn1	4	0.8964	0.73966	0.901442	16958	1	0.25511	0.02226	0.13391	1	1237	3	0.25511
Prkaa1	4	0.25077	0.14333	0.400409	7390	3	-0.14617	0.022275	0.13447	1	1238	1	-0.14617
Elovl7	4	0.43649	0.29233	0.588159	10271	1	0.065957	0.022303	0.13447	1	1239	3	0.065957
Zfp763	4	0.99525	0.97874	1	19533	0	0.8204	0.022363	0.13447	1	1240	3	0.8204
Arhgef10l	3	0.55308	0.39118	0.683975	12320	1	0.29021	0.022366	0.1107	1	1241	2	0.29021
Lpcat2b	4	0.94376	0.83558	0.949759	18181	0	0.54363	0.022399	0.13447	1	1242	2	0.54363
Tor4a	4	0.50439	0.36546	0.659421	11454	2	0.19299	0.022399	0.13447	1	1243	1	0.19299
Mroh8	4	0.98536	0.94848	1	19253	0	0.30097	0.022427	0.13447	1	1244	3	0.30097
2810428I15Rik	4	0.39243	0.24086	0.522784	9538	2	-0.058433	0.022439	0.13447	1	1245	2	-0.058433
N4bp2	4	0.81773	0.64048	0.845472	15654	1	0.13239	0.022449	0.13447	1	1246	3	0.13239
Zfp770	4	0.92392	0.80381	0.939934	17648	0	0.41822	0.022522	0.13503	1	1247	1	0.41822
Rfwd3	4	0.037795	0.011207	0.091401	2531	2	-0.78019	0.022572	0.13503	1	1248	1	-0.78019
Gprc5b	4	0.99699	0.98366	1	19591	0	0.29163	0.022586	0.13503	1	1249	3	0.29163
Rdh12	4	0.80689	0.63259	0.84152	15502	1	0.20556	0.0226	0.13503	1	1250	2	0.20556
Crym	4	0.7338	0.56094	0.790735	14651	1	0.36615	0.022622	0.13559	1	1251	2	0.36615
Prdm8	4	0.47492	0.33739	0.63703	10925	2	0.16093	0.022671	0.13559	1	1252	2	0.16093
Layn	4	0.71119	0.54774	0.782803	14448	1	-0.040231	0.022702	0.13559	1	1253	2	-0.040231
Apc2	4	0.5372	0.40558	0.69608	12016	1	0.38815	0.022721	0.13616	1	1254	2	0.38815
1700092M07Rik	4	0.45302	0.3098	0.607629	10536	2	0.14928	0.022762	0.13616	1	1255	2	0.14928
4931414P19Rik	4	0.23185	0.12804	0.376181	6926	2	-0.084967	0.02277	0.13616	1	1256	1	-0.084967
Ywhag	4	0.10758	0.042405	0.220254	3963	2	-0.14676	0.02277	0.13616	1	1257	2	-0.14676
Dagla	4	0.99156	0.96513	1	19428	0	0.30475	0.022781	0.13616	1	1258	3	0.30475
Cgref1	4	0.98187	0.93522	1	19148	0	0.56595	0.02282	0.13616	1	1259	2	0.56595
Fsd1l	4	0.78658	0.60919	0.826608	15228	1	0.16812	0.02283	0.13616	1	1260	2	0.16812
Mrgprx2	4	0.37372	0.22762	0.508133	9235	1	-0.16549	0.022869	0.13616	1	1261	1	-0.16549
Arid4a	4	0.86226	0.69779	0.882952	16331	1	0.26198	0.022933	0.13673	1	1262	2	0.26198
Pi16	4	0.87602	0.71747	0.89213	16560	1	0.46609	0.023001	0.13799	1	1263	2	0.46609
Zfp804b	4	0.55146	0.4163	0.696313	12288	1	0.30765	0.023012	0.13799	1	1264	3	0.30765
Rinl	4	0.40914	0.2625	0.553578	9813	2	0.099514	0.023018	0.13799	1	1265	2	0.099514
Nudcd1	4	0.62769	0.50473	0.760021	13693	1	0.27529	0.023052	0.13799	1	1266	2	0.27529
Kcnk3	4	0.84737	0.67694	0.86751	16099	1	0.30449	0.023055	0.13799	1	1267	3	0.30449
Homer2	4	0.96899	0.90116	0.987278	18842	0	0.36981	0.023068	0.13799	1	1268	2	0.36981
Apoc1	4	0.27466	0.15763	0.420399	7747	2	-0.016496	0.023078	0.13799	1	1269	2	-0.016496
Palld	4	0.93854	0.82649	0.944696	18017	0	0.28609	0.02313	0.13799	1	1270	2	0.28609
Babam1	4	0.96962	0.90188	0.987278	18854	0	0.37503	0.023134	0.13799	1	1271	3	0.37503
Cdc42bpg	4	0.88491	0.72264	0.89213	16732	1	0.36214	0.023164	0.13799	1	1272	2	0.36214
1110012L19Rik	4	0.95488	0.85781	0.959063	18472	0	0.45158	0.023169	0.13799	1	1273	3	0.45158
H2-DMb2	4	0.63001	0.50605	0.760171	13711	1	0.1982	0.023173	0.13799	1	1274	3	0.1982
Vmn1r213	4	0.37751	0.23055	0.51239	9288	1	0.091238	0.023181	0.13799	1	1275	2	0.091238
Abhd12b	4	0.52401	0.38893	0.681595	11785	1	0.29209	0.023216	0.13854	1	1276	1	0.29209
Mdfi	4	0.83509	0.66521	0.863996	15905	1	0.29648	0.023226	0.13854	1	1277	3	0.29648
Gna12	4	0.98437	0.94542	1	19223	0	0.24422	0.02323	0.13854	1	1278	3	0.24422
Sat2	4	0.65504	0.51649	0.763865	13920	1	0.18237	0.023261	0.13854	1	1279	3	0.18237
Ric8	4	0.6234	0.49955	0.754804	13656	2	0.11182	0.023266	0.13854	1	1280	1	0.11182
Nedd4l	4	0.97869	0.92703	1	19067	0	0.3039	0.023292	0.13854	1	1281	3	0.3039
Ldah	4	0.72252	0.55558	0.786772	14547	1	0.066655	0.023314	0.13854	1	1282	3	0.066655
Olfr99	4	0.59402	0.46183	0.727593	13105	1	0.010157	0.023315	0.13854	1	1283	1	0.010157
Kcnq1	4	0.90078	0.75261	0.911349	17030	1	0.39185	0.023323	0.13854	1	1284	3	0.39185
Mfsd7a	4	0.83802	0.66773	0.864385	15951	1	0.205	0.023353	0.13854	1	1285	2	0.205
Spg20	4	0.36565	0.22076	0.500049	9091	2	0.084619	0.023365	0.13854	1	1286	1	0.084619
Wdr54	4	0.76378	0.58431	0.805164	14939	1	0.36661	0.023405	0.13854	1	1287	2	0.36661
Reg3g	4	0.51214	0.37512	0.668438	11585	2	0.014081	0.023414	0.13854	1	1288	1	0.014081
2610528A11Rik	4	0.98218	0.93725	1	19159	0	0.28708	0.023442	0.13854	1	1289	3	0.28708
Tas2r108	4	0.44205	0.29618	0.591251	10360	2	-0.16038	0.023464	0.13854	1	1290	1	-0.16038
Nusap1	4	0.40311	0.25673	0.546947	9718	1	0.62168	0.023472	0.13854	1	1291	3	0.62168
Wdr64	4	0.95595	0.85873	0.959837	18498	0	0.24301	0.023481	0.13854	1	1292	3	0.24301
S100a2	4	0.55884	0.42153	0.700366	12417	1	0.17957	0.023513	0.13854	1	1293	2	0.17957
Zfp595	4	0.97602	0.91896	0.998646	19017	0	0.41787	0.023521	0.13854	1	1294	3	0.41787
Aph1b	4	0.04346	0.014114	0.107238	2717	2	-0.13045	0.023561	0.13919	1	1295	2	-0.13045
Tomm5	4	0.45456	0.31268	0.611705	10566	2	-0.020379	0.023563	0.13919	1	1296	1	-0.020379
Gpr171	4	0.82076	0.64311	0.845707	15702	1	0.27838	0.023583	0.13919	1	1297	3	0.27838
Olfr194	4	0.99009	0.96104	1	19387	0	0.44416	0.023587	0.13988	1	1298	3	0.44416
Taco1	4	0.87678	0.71748	0.89213	16573	1	0.40116	0.023613	0.13988	1	1299	1	0.40116
Scamp4	4	0.46925	0.33359	0.636421	10820	2	0.024717	0.023639	0.13988	1	1300	2	0.024717
Uxs1	4	0.16181	0.076678	0.305484	5181	2	-0.095822	0.023682	0.13988	1	1301	2	-0.095822
Wbp2nl	4	0.998	0.98838	1	19615	0	0.46674	0.023685	0.13988	1	1302	3	0.46674
Snx2	4	0.93669	0.82202	0.944696	17971	0	0.63545	0.023689	0.13988	1	1303	3	0.63545
Csnk1g1	4	0.60203	0.46941	0.730576	13249	1	0.14897	0.023699	0.13988	1	1304	2	0.14897
Lamb3	4	0.87285	0.71354	0.891844	16503	1	0.32185	0.023712	0.13988	1	1305	2	0.32185
Usp27x	4	0.52219	0.3878	0.681595	11753	1	0.079468	0.023769	0.14044	1	1306	2	0.079468
Il31	4	0.92953	0.81084	0.941809	17792	0	0.23249	0.023801	0.14044	1	1307	3	0.23249
Myocd	4	0.21746	0.11344	0.357602	6546	2	0.011747	0.023812	0.14044	1	1308	2	0.011747
Abcg1	4	0.43682	0.29233	0.588159	10276	1	0.35063	0.02383	0.14044	1	1309	2	0.35063
Krtap15	3	0.57246	0.40113	0.692714	12686	1	0.15979	0.023861	0.11424	1	1310	2	0.15979
Glod5	4	0.97463	0.91457	0.995653	18980	0	0.48467	0.023863	0.14044	1	1311	3	0.48467
Defa22	4	0.35774	0.20919	0.481541	8956	1	0.14544	0.023894	0.14044	1	1312	3	0.14544
Csrp3	4	0.81712	0.64048	0.845472	15644	1	0.30566	0.023952	0.14101	1	1313	2	0.30566
Coch	4	0.27033	0.15454	0.413887	7690	2	-0.14018	0.023959	0.14101	1	1314	1	-0.14018
Bach1	4	0.54305	0.41089	0.696178	12135	1	-0.020534	0.023961	0.14101	1	1315	3	-0.020534
Tlr12	4	0.3492	0.20672	0.481541	8818	1	0.17296	0.023979	0.14101	1	1316	3	0.17296
Ang2	4	0.38581	0.23507	0.515468	9432	1	0.33793	0.024024	0.14101	1	1317	3	0.33793
Nt5dc1	4	0.68103	0.52827	0.770098	14160	1	0.21491	0.02403	0.14101	1	1318	2	0.21491
Dnaaf1	4	0.54386	0.41089	0.696178	12153	1	0.092324	0.024048	0.14101	1	1319	2	0.092324
Dhrs7	4	0.55284	0.4163	0.696313	12314	1	0.19153	0.024056	0.14101	1	1320	3	0.19153
Pnma3	4	0.6873	0.53222	0.772868	14211	1	0.30957	0.024065	0.14101	1	1321	2	0.30957
Chst4	4	0.73156	0.55829	0.788289	14627	1	0.15783	0.024078	0.14101	1	1322	3	0.15783
Actr1b	4	0.37518	0.22762	0.508133	9254	1	-0.10147	0.024108	0.14216	1	1323	1	-0.10147
Rwdd4a	4	0.88366	0.72264	0.89213	16706	1	0.31756	0.024109	0.14216	1	1324	2	0.31756
Ubap1l	4	0.46026	0.32771	0.632956	10675	2	0.10583	0.024135	0.14216	1	1325	2	0.10583
Mok	4	0.95513	0.85781	0.959063	18481	0	0.35617	0.024136	0.14216	1	1326	3	0.35617
Pygo2	4	0.078054	0.023839	0.146242	3366	2	-0.30273	0.024144	0.14216	1	1327	2	-0.30273
Fam168a	4	0.99239	0.96732	1	19450	0	0.41679	0.024163	0.14216	1	1328	3	0.41679
Olfr669	4	0.91352	0.77618	0.924356	17351	1	0.35105	0.024181	0.14216	1	1329	3	0.35105
Slc10a7	4	0.18729	0.095782	0.339371	5787	2	-0.28805	0.024196	0.14216	1	1330	2	-0.28805
Tmem238	4	0.7794	0.60266	0.822185	15132	1	0.24685	0.024207	0.14216	1	1331	2	0.24685
Grtp1	4	0.96646	0.89016	0.980125	18767	0	0.31079	0.024217	0.14216	1	1332	3	0.31079
Sh3glb2	4	0.51566	0.38014	0.674359	11640	2	0.12531	0.024266	0.14216	1	1333	2	0.12531
Sec23a	4	0.99603	0.98068	1	19565	0	0.37751	0.024303	0.14216	1	1334	3	0.37751
Zfand6	4	0.77666	0.60008	0.820668	15092	1	0.33595	0.024306	0.14216	1	1335	1	0.33595
Cym	4	0.93267	0.81648	0.944171	17874	0	0.26722	0.024348	0.14275	1	1336	3	0.26722
Cyp4x1	4	0.5279	0.39587	0.688909	11847	2	-0.080086	0.024355	0.14275	1	1337	1	-0.080086
Reg3d	4	0.89655	0.73966	0.901442	16960	1	0.39001	0.024398	0.14275	1	1338	3	0.39001
Zscan12	4	0.70111	0.54383	0.781241	14348	1	0.40454	0.024405	0.14275	1	1339	2	0.40454
Otof	4	0.97081	0.90258	0.987278	18892	0	0.58903	0.024439	0.14275	1	1340	3	0.58903
Nae1	4	0.2696	0.15314	0.41161	7681	2	-0.1365	0.024454	0.14275	1	1341	1	-0.1365
Mmp1a	4	0.50394	0.36546	0.659421	11444	1	0.19321	0.02446	0.14275	1	1342	2	0.19321
Vsig1	4	0.47408	0.33739	0.63703	10910	2	0.11009	0.024468	0.14275	1	1343	2	0.11009
Smim20	4	0.73247	0.55962	0.789848	14635	1	0.22452	0.02447	0.14275	1	1344	3	0.22452
Nkd2	4	0.98263	0.93925	1	19177	0	0.18459	0.024484	0.14275	1	1345	3	0.18459
Dcps	4	0.98338	0.9436	1	19199	0	0.35044	0.024502	0.14275	1	1346	3	0.35044
Olfr91	4	0.87803	0.71877	0.89213	16596	1	0.29779	0.024529	0.14275	1	1347	3	0.29779
Lrp2bp	4	0.9739	0.91135	0.993141	18961	0	0.29438	0.024561	0.14275	1	1348	3	0.29438
Olfr1491	4	0.48744	0.3506	0.647961	11166	1	0.1552	0.024566	0.14275	1	1349	3	0.1552
Oaf	4	0.79956	0.62091	0.832454	15413	1	0.16591	0.024652	0.14342	1	1350	1	0.16591
Naa10	4	0.95643	0.86056	0.961052	18509	0	0.18696	0.024661	0.14342	1	1351	3	0.18696
Aqp6	4	0.84754	0.67694	0.86751	16101	1	0.24509	0.024689	0.14342	1	1352	2	0.24509
Slitrk4	4	0.63231	0.5074	0.760171	13727	1	0.15102	0.024711	0.14342	1	1353	3	0.15102
Mtrf1	4	0.91231	0.77223	0.920984	17317	1	0.20651	0.024813	0.14543	1	1354	2	0.20651
Rsg1	4	0.98288	0.94026	1	19185	0	0.38263	0.024825	0.14602	1	1355	3	0.38263
Slc39a4	4	0.068629	0.019734	0.128618	3172	3	-0.40467	0.02485	0.14602	1	1356	1	-0.40467
Nudt2	4	0.92062	0.79655	0.937225	17555	0	0.19604	0.024853	0.14602	1	1357	3	0.19604
Csf1	4	0.60193	0.46941	0.730576	13246	2	0.13735	0.024857	0.14602	1	1358	2	0.13735
Ehhadh	4	0.68274	0.52959	0.771162	14177	1	0.038582	0.0249	0.14663	1	1359	1	0.038582
Fam110a	4	0.96172	0.87562	0.97011	18644	0	0.39459	0.024917	0.14663	1	1360	3	0.39459
Gm8923	4	0.96126	0.8731	0.968463	18638	0	0.46025	0.024926	0.14663	1	1361	3	0.46025
Lingo3	4	0.52132	0.3878	0.681595	11737	1	0.068648	0.024946	0.14663	1	1362	2	0.068648
4932411E22Rik	4	0.83915	0.66905	0.864414	15978	1	0.1427	0.025004	0.14724	1	1363	3	0.1427
Olfr609	4	0.79865	0.62091	0.832454	15399	1	0.14031	0.025009	0.14724	1	1364	3	0.14031
Pafah2	4	0.42838	0.28559	0.58259	10137	1	-0.08362	0.025027	0.14724	1	1365	3	-0.08362
Prss56	4	0.056327	0.017442	0.121866	2957	1	0.2752	0.025048	0.14724	1	1366	2	0.2752
Xlr	4	0.88479	0.72264	0.89213	16730	1	0.46842	0.025085	0.14724	1	1367	3	0.46842
Dennd1b	4	0.90097	0.75261	0.911349	17035	1	0.28753	0.025097	0.14724	1	1368	1	0.28753
Kcnmb2	4	0.30569	0.17863	0.45043	8150	2	-0.185	0.02515	0.14724	1	1369	2	-0.185
Ism1	4	0.96586	0.88786	0.978425	18749	0	0.24974	0.025184	0.14787	1	1370	3	0.24974
Hecw1	4	0.99281	0.96939	1	19464	0	0.44748	0.025225	0.14849	1	1371	3	0.44748
Crk	4	0.16139	0.076217	0.304205	5171	2	-0.26745	0.025246	0.14849	1	1372	1	-0.26745
Abca1	4	0.87165	0.71354	0.891844	16479	1	0.39913	0.025266	0.14914	1	1373	2	0.39913
Cyp2c29	4	0.98133	0.93309	1	19128	0	0.45386	0.025276	0.14914	1	1374	3	0.45386
Nmu	4	0.97555	0.91774	0.997476	19001	0	0.58067	0.025295	0.14914	1	1375	2	0.58067
Lcn4	3	0.9858	0.95272	1	19266	0	0.72795	0.025309	0.12204	1	1376	2	0.72795
Ces1d	4	0.044639	0.014803	0.110649	2751	3	-0.49157	0.025345	0.14914	1	1377	1	-0.49157
Tmem9b	4	0.37112	0.22373	0.502147	9193	2	0.046209	0.025394	0.14914	1	1378	2	0.046209
Dynlrb2	4	0.99588	0.98004	1	19560	0	0.46712	0.025401	0.14914	1	1379	3	0.46712
Epcam	4	0.88843	0.7252	0.89213	16801	1	0.28289	0.025427	0.14973	1	1380	2	0.28289
Tnni3k	4	0.46284	0.32975	0.632956	10722	1	0.13312	0.025434	0.14973	1	1381	3	0.13312
Neu4	4	0.70904	0.54642	0.781573	14424	1	0.25427	0.025438	0.14973	1	1382	3	0.25427
Sln	4	0.16601	0.078198	0.305735	5279	3	-0.22374	0.025444	0.14973	1	1383	1	-0.22374
Prl3b1	4	0.79051	0.61311	0.828882	15276	1	0.34471	0.02548	0.14973	1	1384	3	0.34471
Thbs4	4	0.35203	0.20919	0.481541	8860	2	-0.088822	0.025493	0.14973	1	1385	1	-0.088822
Gm4070	4	0.9846	0.94585	1	19230	0	0.31497	0.025503	0.14973	1	1386	3	0.31497
Lrpprc	4	0.92753	0.80853	0.941809	17734	0	0.27024	0.025527	0.14973	1	1387	3	0.27024
Cetn4	4	0.098417	0.037252	0.204539	3762	3	-0.39219	0.025543	0.14973	1	1388	1	-0.39219
Htr6	4	0.80617	0.63259	0.84152	15495	1	0.13766	0.025544	0.14973	1	1389	2	0.13766
Hhipl1	4	0.99386	0.97414	1	19490	0	0.43694	0.02562	0.14973	1	1390	3	0.43694
Dnajc12	4	0.59251	0.46038	0.725709	13082	2	0.36711	0.025634	0.14973	1	1391	2	0.36711
Slc22a3	4	0.95798	0.86328	0.96216	18551	0	0.31635	0.025639	0.14973	1	1392	3	0.31635
Lepr	4	0.81945	0.64311	0.845707	15683	1	0.23002	0.025643	0.14973	1	1393	3	0.23002
Olfr1389	4	0.65934	0.51649	0.763865	13960	1	0.20491	0.02574	0.14973	1	1394	2	0.20491
Cox18	4	0.51094	0.37512	0.668438	11559	1	0.033891	0.025742	0.14973	1	1395	3	0.033891
Arhgef39	4	0.82381	0.64704	0.849307	15737	1	0.15307	0.025751	0.14973	1	1396	3	0.15307
Appl2	4	0.55217	0.4163	0.696313	12301	1	0.36659	0.025769	0.14973	1	1397	2	0.36659
Gpr135	4	0.98852	0.95697	1	19333	0	0.36484	0.025783	0.14973	1	1398	3	0.36484
Hbp1	4	0.99478	0.97639	1	19517	0	0.65803	0.025787	0.14973	1	1399	2	0.65803
Hes2	4	0.32192	0.19227	0.47265	8402	1	0.089618	0.025839	0.15034	1	1400	1	0.089618
Robo3	4	0.22367	0.11813	0.362884	6707	2	0.019621	0.025889	0.15034	1	1401	2	0.019621
2610305D13Rik	4	0.73075	0.55829	0.788289	14621	1	0.18138	0.025895	0.15034	1	1402	2	0.18138
Lnpep	4	0.854	0.68208	0.869942	16204	1	0.5629	0.025938	0.15104	1	1403	2	0.5629
Mogat2	4	0.4382	0.29425	0.588767	10293	1	0.14124	0.025938	0.15104	1	1404	3	0.14124
Msantd3	4	0.86999	0.71088	0.891844	16451	1	0.43111	0.025988	0.15104	1	1405	1	0.43111
Fam184b	4	0.45572	0.31734	0.618778	10591	2	0.042302	0.025994	0.15104	1	1406	2	0.042302
Slc26a3	4	0.98899	0.9581	1	19352	0	0.50105	0.026037	0.15104	1	1407	1	0.50105
Olfr419	4	0.94004	0.82649	0.944696	18060	0	0.29243	0.026049	0.15104	1	1408	3	0.29243
Elmod1	4	0.2931	0.16574	0.425773	7988	1	-0.031563	0.026087	0.15167	1	1409	1	-0.031563
Ubr5	4	0.98876	0.95772	1	19342	0	0.48425	0.026094	0.15167	1	1410	2	0.48425
Angptl1	4	0.55491	0.4163	0.696313	12346	2	0.06344	0.026103	0.15167	1	1411	2	0.06344
Slc35f6	4	0.94396	0.83611	0.949759	18188	0	0.48907	0.026108	0.15167	1	1412	3	0.48907
Tgfb1i1	4	0.90129	0.75261	0.911349	17040	1	0.42914	0.026117	0.15167	1	1413	3	0.42914
Katnbl1	4	0.53951	0.40824	0.696178	12068	1	0.16039	0.026121	0.15167	1	1414	2	0.16039
Smarcc2	4	0.9344	0.81874	0.944267	17915	0	0.38901	0.026136	0.15167	1	1415	2	0.38901
Bcor	4	0.94904	0.8482	0.957444	18312	0	0.35483	0.026183	0.15229	1	1416	3	0.35483
Tas2r102	4	0.92954	0.81084	0.941809	17793	0	0.35586	0.026185	0.15229	1	1417	2	0.35586
Myh8	4	0.15788	0.073392	0.297005	5085	3	-0.42124	0.026185	0.15229	1	1418	1	-0.42124
Ormdl1	4	0.78906	0.61311	0.828882	15261	1	0.16988	0.026194	0.15229	1	1419	3	0.16988
Golim4	4	0.88806	0.7252	0.89213	16793	1	0.27286	0.02625	0.1547	1	1420	3	0.27286
Zfp384	4	0.7782	0.60008	0.820668	15110	1	0.25498	0.026257	0.1547	1	1421	2	0.25498
Ccny	4	0.97718	0.92077	0.999822	19032	0	0.29779	0.026266	0.1547	1	1422	3	0.29779
Nckap5l	4	0.67673	0.52565	0.766931	14122	1	0.13725	0.026283	0.1547	1	1423	3	0.13725
Fcrl6	4	0.58496	0.45057	0.717406	12928	1	0.16612	0.026292	0.1547	1	1424	3	0.16612
Lefty1	4	0.98805	0.95505	1	19313	0	0.59054	0.026334	0.1547	1	1425	2	0.59054
Olfr480	4	0.98999	0.96033	1	19381	0	0.59629	0.026349	0.1547	1	1426	3	0.59629
Lipo1	4	0.29702	0.16648	0.425773	8044	1	0.40575	0.026373	0.1547	1	1427	3	0.40575
Ttll12	4	0.79131	0.61442	0.830163	15289	1	0.35147	0.026383	0.1547	1	1428	2	0.35147
Zfp706	4	0.4357	0.29233	0.588159	10259	2	-0.091024	0.026432	0.15537	1	1429	1	-0.091024
Spred1	4	0.83889	0.66905	0.864414	15969	1	0.10194	0.026444	0.15537	1	1430	3	0.10194
Sft2d2	4	0.44811	0.30488	0.600657	10467	1	-0.0037438	0.026449	0.15537	1	1431	3	-0.0037438
Axin2	4	0.87075	0.71219	0.891844	16468	1	0.30564	0.026454	0.15537	1	1432	3	0.30564
4932414N04Rik	4	0.52181	0.3878	0.681595	11746	1	0.25348	0.026476	0.15537	1	1433	2	0.25348
Tbx2	4	0.87275	0.71354	0.891844	16499	1	0.55024	0.026482	0.15537	1	1434	2	0.55024
Nos2	4	0.98225	0.93725	1	19162	0	0.5507	0.026487	0.15537	1	1435	3	0.5507
7530416G11Rik	4	0.99506	0.97783	1	19523	0	0.69598	0.026531	0.15537	1	1436	2	0.69598
Spic	4	0.59751	0.46684	0.730576	13167	2	0.5345	0.026531	0.15537	1	1437	2	0.5345
Myh4	4	0.97181	0.90466	0.98856	18913	0	0.40378	0.026544	0.15537	1	1438	3	0.40378
Trim6	4	0.8617	0.69516	0.88011	16322	1	0.18845	0.026581	0.15537	1	1439	1	0.18845
Olfr262	4	0.87254	0.71354	0.891844	16495	1	0.23106	0.026601	0.15537	1	1440	3	0.23106
Sh3bgrl	4	0.90413	0.75789	0.911349	17109	1	0.26211	0.026622	0.15537	1	1441	2	0.26211
1700011L22Rik	4	0.38626	0.23602	0.515468	9438	2	0.03602	0.02663	0.15537	1	1442	2	0.03602
Mob2	4	0.085122	0.026986	0.158313	3524	2	-0.1769	0.026631	0.15537	1	1443	2	-0.1769
Plac8	4	0.51329	0.37625	0.668438	11605	1	0.12053	0.026649	0.15537	1	1444	2	0.12053
Chek2	4	0.99323	0.972	1	19472	0	0.60621	0.026668	0.15537	1	1445	3	0.60621
Pcdha9	4	0.9796	0.92815	1	19086	0	0.42639	0.02668	0.15537	1	1446	1	0.42639
Zyg11b	4	0.95049	0.8521	0.959063	18349	0	0.42698	0.026729	0.15537	1	1447	1	0.42698
Tmem86a	4	0.096791	0.035751	0.197505	3733	1	0.10762	0.026778	0.15537	1	1448	2	0.10762
Rbfox1	4	0.82043	0.64311	0.845707	15698	1	0.13465	0.026787	0.15537	1	1449	2	0.13465
Ehbp1	4	0.54487	0.41089	0.696178	12165	1	0.084828	0.026796	0.15537	1	1450	2	0.084828
Lgmn	4	0.67589	0.52435	0.766931	14110	1	0.1061	0.026828	0.15537	1	1451	1	0.1061
Fkbp5	4	0.18779	0.095782	0.339371	5796	3	-0.094416	0.026877	0.15537	1	1452	1	-0.094416
Olfr1158	4	0.61749	0.48953	0.746148	13539	2	0.18445	0.026906	0.15606	1	1453	2	0.18445
Nupr1	4	0.12732	0.055149	0.25904	4375	2	-0.17632	0.026927	0.15606	1	1454	1	-0.17632
Gys2	4	0.61969	0.49209	0.747746	13582	1	0.23304	0.026942	0.15672	1	1455	3	0.23304
Asphd2	4	0.49103	0.35336	0.650124	11224	1	0.2024	0.026966	0.15672	1	1456	3	0.2024
Zfp553	4	0.95354	0.85686	0.959063	18437	0	0.3786	0.026975	0.15672	1	1457	3	0.3786
Cdkl2	4	0.69678	0.53998	0.778656	14314	1	0.070308	0.026976	0.15672	1	1458	1	0.070308
Bcat1	4	0.88614	0.7239	0.89213	16755	1	0.37122	0.026979	0.15672	1	1459	2	0.37122
Sox7	4	0.9016	0.75261	0.911349	17045	1	0.23958	0.026989	0.15672	1	1460	2	0.23958
Olfr970	4	0.91679	0.7878	0.933137	17448	0	0.24453	0.02699	0.15672	1	1461	3	0.24453
Braf	4	0.69661	0.53998	0.778656	14312	1	0.082994	0.026997	0.15704	1	1462	3	0.082994
Otc	4	0.92611	0.80736	0.941256	17700	0	0.37901	0.027007	0.15736	1	1463	2	0.37901
Arvcf	4	0.78731	0.6105	0.827742	15241	1	0.44551	0.027025	0.15736	1	1464	2	0.44551
Trim3	4	0.92036	0.79531	0.936563	17547	0	0.21544	0.027044	0.15804	1	1465	2	0.21544
Gm14325	4	0.90434	0.75789	0.911349	17110	1	0.50283	0.027062	0.15804	1	1466	2	0.50283
Slc19a3	4	0.87246	0.71354	0.891844	16493	1	0.39656	0.027075	0.15804	1	1467	2	0.39656
Tmed3	4	0.41637	0.2722	0.566116	9924	2	0.22971	0.027085	0.15804	1	1468	2	0.22971
Uhmk1	4	0.51467	0.37625	0.668438	11627	1	0.19423	0.027099	0.15804	1	1469	2	0.19423
Tigd4	4	0.99479	0.97639	1	19518	0	0.56532	0.027125	0.15804	1	1470	3	0.56532
Supt7l	4	0.99399	0.9744	1	19492	0	0.29421	0.027135	0.15804	1	1471	3	0.29421
Celf1	4	0.43509	0.29233	0.588159	10248	2	0.15526	0.027154	0.15804	1	1472	2	0.15526
Nr1h5	4	0.97976	0.92873	1	19091	0	0.52397	0.027159	0.15804	1	1473	3	0.52397
Kank2	4	0.28416	0.16127	0.420834	7875	1	0.083911	0.027183	0.16107	1	1474	3	0.083911
Zcrb1	4	0.95856	0.86599	0.963829	18565	0	0.26353	0.027202	0.16107	1	1475	3	0.26353
Parp12	4	0.19638	0.099638	0.341326	6011	3	-0.057539	0.027223	0.16107	1	1476	1	-0.057539
Sertad2	4	0.87228	0.71354	0.891844	16488	1	0.14002	0.027256	0.16107	1	1477	2	0.14002
Zfp354b	4	0.98984	0.95997	1	19376	0	0.4599	0.02729	0.16107	1	1478	3	0.4599
Mme	4	0.95757	0.86328	0.96216	18540	0	0.40439	0.027302	0.16107	1	1479	2	0.40439
Mia2	4	0.99732	0.9849	1	19597	0	0.52761	0.027304	0.16107	1	1480	3	0.52761
Oxct1	4	0.49078	0.35336	0.650124	11219	2	0.25211	0.027322	0.16107	1	1481	1	0.25211
1700026D08Rik	4	0.98275	0.93925	1	19181	0	0.43776	0.027338	0.16107	1	1482	3	0.43776
Slc10a2	4	0.94793	0.84624	0.956423	18282	0	0.24256	0.027358	0.16107	1	1483	3	0.24256
Ano1	4	0.79995	0.62224	0.833865	15419	1	0.20981	0.027367	0.16107	1	1484	2	0.20981
Ece1	4	0.95086	0.85305	0.959063	18357	0	0.48463	0.027371	0.16107	1	1485	2	0.48463
Rbp4	4	0.99351	0.97227	1	19480	0	0.28644	0.027406	0.16107	1	1486	3	0.28644
Ccdc138	4	0.94051	0.82649	0.944696	18074	0	0.26698	0.027411	0.16107	1	1487	3	0.26698
Gpr21	4	0.29694	0.16648	0.425773	8042	1	-0.31161	0.027421	0.16107	1	1488	3	-0.31161
Il1rapl1	4	0.51946	0.38623	0.680954	11712	1	0.2485	0.027426	0.16107	1	1489	3	0.2485
Dip2c	4	0.13476	0.059674	0.271768	4537	1	0.15133	0.027432	0.16107	1	1490	2	0.15133
Obp2b	4	0.99075	0.96311	1	19409	0	0.49081	0.027519	0.16173	1	1491	2	0.49081
Alx3	4	0.92278	0.8026	0.939934	17611	0	0.24716	0.027582	0.16405	1	1492	3	0.24716
S100a13	4	0.98822	0.95583	1	19319	0	0.44039	0.027618	0.16405	1	1493	2	0.44039
Cltb	4	0.939	0.82649	0.944696	18031	0	0.18747	0.027645	0.16469	1	1494	2	0.18747
Htra2	4	0.96352	0.87811	0.971312	18690	0	0.28832	0.027699	0.16706	1	1495	3	0.28832
Zdbf2	4	0.90496	0.75789	0.911349	17122	1	0.18156	0.027704	0.16706	1	1496	3	0.18156
Pnma5	4	0.67558	0.52435	0.766931	14108	1	0.37795	0.027717	0.16706	1	1497	2	0.37795
Sestd1	4	0.50161	0.36441	0.659421	11397	1	0.13349	0.027729	0.16706	1	1498	2	0.13349
Gpc3	4	0.96849	0.89974	0.987153	18836	0	0.46746	0.027738	0.16706	1	1499	2	0.46746
Myh13	4	0.61911	0.49209	0.747746	13568	1	0.30064	0.027813	0.16706	1	1500	2	0.30064
Tas2r113	4	0.30906	0.17935	0.451867	8198	2	-0.21487	0.027815	0.16706	1	1501	1	-0.21487
Tpm2	4	0.84812	0.67694	0.86751	16113	1	0.23502	0.027836	0.16706	1	1502	3	0.23502
Pde1a	4	0.97191	0.90532	0.989068	18916	0	0.47535	0.027841	0.16706	1	1503	2	0.47535
Kcne4	4	0.96837	0.89902	0.986622	18831	0	0.48019	0.027859	0.16706	1	1504	2	0.48019
Olfr948	4	0.13442	0.059674	0.271768	4532	2	-0.15565	0.027934	0.16769	1	1505	2	-0.15565
Pafah1b3	4	0.68261	0.52959	0.771162	14173	1	0.17024	0.027935	0.16769	1	1506	3	0.17024
Olfr679	4	0.51663	0.3824	0.676516	11659	1	0.17511	0.027962	0.16769	1	1507	2	0.17511
Col28a1	4	0.2675	0.15314	0.41161	7657	1	0.41257	0.027964	0.16769	1	1508	2	0.41257
Lysmd4	4	0.97348	0.90936	0.991593	18945	0	0.33503	0.027972	0.16769	1	1509	2	0.33503
Mycl	4	0.96995	0.90258	0.987278	18864	0	0.31999	0.028048	0.16769	1	1510	3	0.31999
Map9	4	0.39112	0.23789	0.517192	9521	2	-0.13229	0.028056	0.16769	1	1511	2	-0.13229
Pdzrn3	4	0.97434	0.91328	0.99467	18971	0	0.36146	0.028082	0.16769	1	1512	3	0.36146
Slco6d1	4	0.51023	0.37404	0.668438	11546	1	0.31182	0.028092	0.16769	1	1513	3	0.31182
Ccdc172	4	0.99477	0.97639	1	19516	0	0.49247	0.028132	0.17008	1	1514	3	0.49247
Rab8b	4	0.89769	0.74353	0.904608	16977	1	0.26222	0.028149	0.17008	1	1515	2	0.26222
Fads6	4	0.99639	0.98211	1	19576	0	0.40617	0.028159	0.17008	1	1516	3	0.40617
Cab39l	4	0.87934	0.72008	0.89213	16620	1	0.14306	0.028161	0.17008	1	1517	1	0.14306
Capn1	4	0.16789	0.081005	0.312805	5332	1	0.086462	0.028177	0.17008	1	1518	2	0.086462
Olfr919	4	0.84775	0.67694	0.86751	16104	1	0.25668	0.02821	0.17008	1	1519	1	0.25668
Socs7	4	0.95689	0.86147	0.961703	18521	0	0.37573	0.028228	0.17008	1	1520	3	0.37573
Irs1	4	0.6645	0.51911	0.764631	14004	1	0.18666	0.028241	0.17008	1	1521	3	0.18666
Plekhd1	4	0.45684	0.31941	0.621763	10607	1	0.076292	0.02826	0.17008	1	1522	2	0.076292
1700023E05Rik	4	0.98505	0.94762	1	19246	0	0.46653	0.02828	0.17138	1	1523	3	0.46653
Cep83	4	0.82942	0.65615	0.856479	15832	1	0.24434	0.028281	0.17138	1	1524	2	0.24434
Uqcc1	4	0.27928	0.16053	0.420834	7803	2	-0.090474	0.028309	0.17138	1	1525	2	-0.090474
Slc29a4	4	0.53978	0.40824	0.696178	12074	2	0.14187	0.028309	0.17138	1	1526	2	0.14187
Cfl2	4	0.47237	0.33636	0.63703	10873	2	0.18191	0.028337	0.17138	1	1527	2	0.18191
Nr2f1	4	0.97068	0.90258	0.987278	18885	0	0.27912	0.028358	0.17139	1	1528	2	0.27912
Hal	4	0.82557	0.65095	0.85244	15772	1	0.32164	0.028365	0.17139	1	1529	3	0.32164
Cdx1	4	0.98915	0.95849	1	19356	0	0.45193	0.02838	0.17139	1	1530	3	0.45193
Nat9	4	0.77551	0.59876	0.820538	15075	1	0.65489	0.028408	0.17139	1	1531	2	0.65489
Traf7	4	0.58948	0.45662	0.724026	13024	1	0.37834	0.028431	0.17139	1	1532	2	0.37834
Il17b	4	0.85601	0.68602	0.873175	16229	1	0.36629	0.02845	0.17207	1	1533	2	0.36629
Ghrh	4	0.86521	0.70164	0.884946	16387	1	0.30747	0.028457	0.17207	1	1534	2	0.30747
Gm5415	4	0.81636	0.63919	0.844784	15631	1	0.45171	0.028469	0.17207	1	1535	2	0.45171
Fcrl1	4	0.35113	0.20672	0.481541	8846	2	-0.15257	0.028478	0.17207	1	1536	2	-0.15257
Astl	4	0.98558	0.94848	1	19259	0	0.31731	0.028504	0.17207	1	1537	3	0.31731
Vmn1r21	4	0.94969	0.8521	0.959063	18323	0	0.4483	0.028524	0.17207	1	1538	3	0.4483
Hexim1	4	0.45901	0.32592	0.63212	10649	2	-0.17656	0.028535	0.17207	1	1539	2	-0.17656
Ppp5c	4	0.35524	0.20919	0.481541	8914	1	-0.017609	0.028554	0.17272	1	1540	3	-0.017609
Cdc25a	4	0.13787	0.062881	0.281963	4603	3	-0.34581	0.028556	0.17272	1	1541	1	-0.34581
Slc12a8	4	0.99073	0.96311	1	19408	0	0.30214	0.028579	0.17336	1	1542	3	0.30214
Defb9	4	0.48162	0.34396	0.640466	11060	2	-0.12289	0.028591	0.17336	1	1543	2	-0.12289
Chst7	4	0.9114	0.77092	0.920166	17293	1	0.32106	0.028619	0.17336	1	1544	3	0.32106
Ube2g1	4	0.27849	0.15981	0.420834	7791	1	0.010099	0.028659	0.17336	1	1545	3	0.010099
Cd200r3	4	0.99806	0.98853	1	19617	0	0.41552	0.028664	0.17336	1	1546	3	0.41552
Fem1b	4	0.63728	0.50871	0.760171	13775	1	0.1714	0.028679	0.17336	1	1547	3	0.1714
Zfp462	4	0.96787	0.89762	0.985876	18819	0	0.59403	0.028705	0.17336	1	1548	2	0.59403
Nln	4	0.99332	0.97227	1	19474	0	0.28139	0.028749	0.17336	1	1549	3	0.28139
Cox20	4	0.20519	0.10421	0.345323	6223	3	0.11095	0.028753	0.17402	1	1550	1	0.11095
Uroc1	4	0.92003	0.79531	0.936563	17533	0	0.246	0.028761	0.17402	1	1551	2	0.246
Zfyve27	4	0.98958	0.95997	1	19367	0	0.5241	0.028764	0.17402	1	1552	3	0.5241
Camk1	4	0.58111	0.44829	0.717406	12836	1	0.22767	0.02878	0.17402	1	1553	2	0.22767
Pmfbp1	4	0.8478	0.67694	0.86751	16105	1	0.4945	0.02879	0.17402	1	1554	2	0.4945
Fam49a	4	0.56124	0.4247	0.703028	12470	1	0.20948	0.028828	0.17402	1	1555	2	0.20948
Klra3	4	0.4804	0.34293	0.640466	11037	1	0.0045941	0.028847	0.17468	1	1556	2	0.0045941
Zfp709	4	0.47033	0.33359	0.636421	10833	1	-0.26075	0.028854	0.17693	1	1557	3	-0.26075
Six3	4	0.39182	0.24086	0.522784	9528	2	0.0046434	0.028856	0.17693	1	1558	2	0.0046434
Sprr2i	4	0.82079	0.64311	0.845707	15703	1	0.39712	0.028882	0.17693	1	1559	3	0.39712
Klra2	4	0.9946	0.97614	1	19510	0	0.33141	0.028894	0.17693	1	1560	3	0.33141
Fah	4	0.42443	0.28089	0.576701	10059	2	0.0043964	0.028904	0.17693	1	1561	2	0.0043964
H6pd	4	0.68289	0.52959	0.771162	14178	1	0.00017428	0.02895	0.17693	1	1562	1	0.00017428
Slc30a8	4	0.78066	0.60267	0.822185	15148	1	0.17021	0.028985	0.17693	1	1563	3	0.17021
Cpa1	4	0.11398	0.046625	0.234224	4100	3	0.076208	0.029	0.17693	1	1564	1	0.076208
Lyzl4	4	0.26578	0.15176	0.409937	7631	1	0.14223	0.029015	0.17694	1	1565	3	0.14223
Kif9	4	0.99353	0.97254	1	19482	0	0.28867	0.02902	0.17694	1	1566	3	0.28867
3110040N11Rik	4	0.063236	0.018773	0.125646	3073	3	-0.16369	0.029049	0.17694	1	1567	1	-0.16369
Ezh1	4	0.55871	0.42153	0.700366	12414	1	0.24936	0.029055	0.17694	1	1568	3	0.24936
Myh10	4	0.96964	0.90188	0.987278	18857	0	0.28558	0.02906	0.17694	1	1569	3	0.28558
Gcnt2	4	0.8293	0.65485	0.854886	15831	1	0.27822	0.029093	0.17694	1	1570	2	0.27822
Naga	3	0.63074	0.44113	0.713317	13716	1	0.17364	0.029095	0.12914	1	1571	2	0.17364
Gm13285	4	0.96517	0.88385	0.97536	18734	0	0.34138	0.029096	0.17694	1	1572	3	0.34138
Xxylt1	4	0.66392	0.51911	0.764631	13996	1	0.11454	0.029098	0.17694	1	1573	1	0.11454
1700001O22Rik	4	0.96535	0.88469	0.97623	18735	0	0.29606	0.029121	0.17694	1	1574	3	0.29606
Usmg5	4	0.15536	0.07197	0.296	5013	3	-0.097399	0.029148	0.17694	1	1575	1	-0.097399
Rgs9bp	4	0.99264	0.96912	1	19457	0	0.31055	0.029177	0.17761	1	1576	3	0.31055
Cyp27a1	4	0.92408	0.80381	0.939934	17653	0	0.34186	0.029189	0.17761	1	1577	2	0.34186
4933402P03Rik	4	0.8906	0.73173	0.896213	16844	1	0.03244	0.029197	0.17761	1	1578	1	0.03244
Zcchc2	4	0.19372	0.098551	0.340026	5950	1	0.13049	0.029198	0.17761	1	1579	2	0.13049
Arhgef16	4	0.99579	0.97983	1	19556	0	0.70514	0.029246	0.17761	1	1580	2	0.70514
Hsf1	4	0.99466	0.97614	1	19512	0	0.58734	0.029258	0.17761	1	1581	3	0.58734
Hopx	4	0.97759	0.9225	1	19042	0	0.31585	0.029274	0.17761	1	1582	2	0.31585
Sox18	4	0.97963	0.92815	1	19087	0	0.48009	0.029303	0.17828	1	1583	3	0.48009
Fetub	4	0.70526	0.54513	0.781241	14389	1	0.31197	0.029341	0.17828	1	1584	2	0.31197
Akr1c19	4	0.99752	0.98577	1	19601	0	0.45156	0.029369	0.17828	1	1585	3	0.45156
Mboat2	4	0.87926	0.72008	0.89213	16618	1	0.40514	0.029384	0.17828	1	1586	3	0.40514
Plekhb2	4	0.90616	0.75789	0.911349	17156	1	0.18737	0.029389	0.17828	1	1587	2	0.18737
Car8	4	0.45926	0.32592	0.63212	10655	2	0.15351	0.029394	0.17828	1	1588	1	0.15351
Tmem87b	4	0.88406	0.72264	0.89213	16712	1	0.26661	0.029408	0.17891	1	1589	2	0.26661
Bcdin3d	4	0.47871	0.34019	0.638405	10998	2	0.13319	0.029427	0.17891	1	1590	2	0.13319
Syt7	4	0.98996	0.95997	1	19378	0	0.31019	0.02945	0.17891	1	1591	3	0.31019
Lgr5	4	0.45364	0.31084	0.608347	10548	2	0.19982	0.029456	0.17891	1	1592	2	0.19982
Zfp641	4	0.52065	0.3878	0.681595	11724	1	-0.054426	0.029466	0.17891	1	1593	3	-0.054426
2410089E03Rik	4	0.14414	0.066333	0.288367	4744	2	-0.013056	0.029475	0.17891	1	1594	2	-0.013056
1810011O10Rik	4	0.73491	0.56223	0.791426	14664	1	0.028217	0.029493	0.17891	1	1595	1	0.028217
Slc22a2	4	0.65249	0.51516	0.763865	13898	1	0.4652	0.029504	0.17892	1	1596	2	0.4652
Lrrc51	4	0.99401	0.9744	1	19493	0	0.41642	0.029517	0.17892	1	1597	3	0.41642
Ap2b1	4	0.97075	0.90258	0.987278	18890	0	0.21622	0.029547	0.17892	1	1598	3	0.21622
Bbs9	4	0.37772	0.23055	0.51239	9291	1	0.13968	0.029552	0.17892	1	1599	3	0.13968
Spaca4	4	0.38686	0.23602	0.515468	9447	1	0.24565	0.029609	0.18024	1	1600	2	0.24565
1700057G04Rik	4	0.44892	0.30488	0.600657	10480	1	0.35773	0.029638	0.18024	1	1601	2	0.35773
Nrd1	4	0.46932	0.33359	0.636421	10821	2	-0.10882	0.029641	0.18024	1	1602	1	-0.10882
Hspb2	4	0.90355	0.75657	0.911349	17091	1	0.34136	0.029657	0.18024	1	1603	2	0.34136
Cpeb2	4	0.83027	0.65749	0.857303	15845	1	0.17135	0.029675	0.18024	1	1604	3	0.17135
Fam175a	4	0.57224	0.43745	0.710035	12681	2	-0.068174	0.02969	0.18024	1	1605	1	-0.068174
Ucma	4	0.99763	0.9861	1	19606	0	0.25837	0.029716	0.18024	1	1606	3	0.25837
Crygn	4	0.89399	0.73441	0.897368	16912	1	0.12293	0.029739	0.1809	1	1607	1	0.12293
N4bp1	4	0.86194	0.69516	0.88011	16326	1	0.24824	0.029777	0.1809	1	1608	3	0.24824
Spam1	4	0.78707	0.6105	0.827742	15237	1	0.46302	0.029789	0.1809	1	1609	2	0.46302
Serinc2	4	0.99077	0.96347	1	19410	0	0.23116	0.029792	0.1809	1	1610	3	0.23116
Plbd1	4	0.68466	0.53089	0.772399	14191	1	0.22706	0.029868	0.1809	1	1611	2	0.22706
4933427D14Rik	4	0.68463	0.53089	0.772399	14190	1	-0.026472	0.029887	0.1809	1	1612	1	-0.026472
Iigp1	4	0.14861	0.068529	0.291176	4845	2	-0.47542	0.029888	0.1809	1	1613	2	-0.47542
Omt2b	4	0.9182	0.7903	0.934551	17482	0	0.48759	0.029937	0.1809	1	1614	1	0.48759
Hs3st1	4	0.74926	0.57397	0.799666	14797	1	0.53369	0.029986	0.1809	1	1615	1	0.53369
Pnpla5	4	0.36882	0.22285	0.502147	9157	2	0.1744	0.030035	0.1809	1	1616	2	0.1744
Abl2	4	0.88306	0.72139	0.89213	16684	1	0.37872	0.030134	0.1809	1	1617	1	0.37872
Strap	4	0.46477	0.32975	0.632956	10753	1	-0.029196	0.030183	0.1809	1	1618	1	-0.029196
Gm4907	4	0.44898	0.30488	0.600657	10482	2	0.0066441	0.030206	0.1809	1	1619	2	0.0066441
Kdm2b	4	0.17231	0.083851	0.317857	5433	3	-0.17362	0.030281	0.1809	1	1620	1	-0.17362
Dusp28	4	0.23422	0.12931	0.376181	6981	2	-0.040572	0.030331	0.18091	1	1621	1	-0.040572
Tmem27	4	0.81865	0.64181	0.845707	15669	1	0.24181	0.030341	0.18091	1	1622	2	0.24181
Pcdh8	4	0.61028	0.4797	0.737477	13413	1	0.20803	0.030361	0.18091	1	1623	2	0.20803
Neurl2	4	0.33519	0.20272	0.481541	8603	2	0.15666	0.03039	0.18091	1	1624	2	0.15666
Nppa	4	0.24623	0.13948	0.394892	7292	1	0.24124	0.0304	0.18091	1	1625	2	0.24124
Vbp1	4	0.42489	0.28089	0.576701	10069	1	0.15071	0.030429	0.18091	1	1626	2	0.15071
Slc39a3	4	0.61471	0.48597	0.743751	13490	1	0.085605	0.030506	0.18091	1	1627	2	0.085605
Pou4f3	4	0.9648	0.88227	0.974242	18722	0	0.22268	0.030584	0.18091	1	1628	2	0.22268
Cln5	4	0.92696	0.80736	0.941256	17720	0	0.61054	0.030594	0.18091	1	1629	2	0.61054
Prkcz	4	0.89605	0.73833	0.900082	16950	1	0.26277	0.030623	0.18091	1	1630	2	0.26277
9130008F23Rik	4	0.76763	0.58431	0.805164	14990	1	0.24029	0.030633	0.18091	1	1631	2	0.24029
Dgkd	4	0.84493	0.67298	0.865489	16069	1	0.14643	0.030672	0.18091	1	1632	2	0.14643
Vmn1r5	4	0.63586	0.50871	0.760171	13758	1	-0.39226	0.030676	0.18091	1	1633	1	-0.39226
Sox30	4	0.044679	0.014803	0.110649	2752	2	-0.64897	0.030681	0.18091	1	1634	2	-0.64897
Hormad2	4	0.98847	0.95657	1	19327	0	0.5227	0.030725	0.18091	1	1635	2	0.5227
Prmt8	4	0.43222	0.29136	0.588159	10197	2	0.18313	0.030774	0.18091	1	1636	1	0.18313
1700088E04Rik	4	0.79106	0.61311	0.828882	15286	1	0.36099	0.030823	0.18091	1	1637	2	0.36099
Kdelr3	4	0.53251	0.40066	0.692464	11933	1	0.19559	0.030828	0.18091	1	1638	2	0.19559
Lppr4	4	0.60764	0.47368	0.73187	13364	2	0.07731	0.030873	0.18157	1	1639	1	0.07731
Zfp62	4	0.44567	0.30204	0.599013	10413	2	0.049221	0.030886	0.18157	1	1640	2	0.049221
4930415L06Rik	4	0.1945	0.098551	0.340026	5973	2	-0.073144	0.030922	0.18157	1	1641	2	-0.073144
Adamts3	4	0.61497	0.48716	0.745236	13494	2	0.11413	0.030945	0.18157	1	1642	2	0.11413
Lyrm4	4	0.052748	0.016622	0.118667	2881	3	-1.1461	0.030971	0.18157	1	1643	1	-1.1461
Ermp1	4	0.31924	0.18917	0.467697	8360	1	0.26069	0.03102	0.18157	1	1644	1	0.26069
Gpatch2	4	0.4159	0.2722	0.566116	9917	2	0.0052329	0.031072	0.18157	1	1645	2	0.0052329
Lca5	4	0.82501	0.64835	0.850063	15763	1	0.35591	0.031101	0.18157	1	1646	2	0.35591
Pgm2	4	0.96707	0.8954	0.984901	18791	0	0.28856	0.031119	0.18157	1	1647	2	0.28856
Olfr148	4	0.25532	0.14591	0.400888	7477	1	0.018991	0.03115	0.18157	1	1648	2	0.018991
Usp14	4	0.61933	0.49209	0.747746	13573	2	0.026606	0.031168	0.18157	1	1649	1	0.026606
Cd22	4	0.91233	0.77223	0.920984	17318	1	0.14279	0.031217	0.18226	1	1650	1	0.14279
Gm10922	4	0.0010414	2.9463e-05	0.000702	864	3	-4.2834	0.031267	0.18226	1	1651	1	-4.2834
Cyp39a1	4	0.12447	0.051076	0.243784	4322	3	-0.12243	0.031316	0.18293	1	1652	1	-0.12243
Nsmaf	4	0.98623	0.95107	1	19276	0	0.37587	0.031337	0.18293	1	1653	2	0.37587
Agps	4	0.53494	0.40178	0.692714	11975	2	0.11564	0.031347	0.18293	1	1654	2	0.11564
Hebp1	4	0.84711	0.67562	0.86751	16093	1	0.4225	0.031414	0.18293	1	1655	1	0.4225
Sms	4	0.55366	0.4163	0.696313	12327	1	0.39828	0.031415	0.18293	1	1656	2	0.39828
2310035C23Rik	4	0.68846	0.53222	0.772868	14223	1	0.20027	0.031435	0.18293	1	1657	2	0.20027
Prl7c1	4	0.67354	0.52435	0.766931	14086	1	0.14407	0.031463	0.18293	1	1658	1	0.14407
Slc16a4	4	0.04782	0.015526	0.114394	2796	3	-0.25824	0.031513	0.18293	1	1659	1	-0.25824
Svs2	4	0.21074	0.10938	0.353541	6366	1	0.25532	0.031524	0.18293	1	1660	2	0.25532
Olfr815	4	0.97351	0.90936	0.991593	18947	0	0.52134	0.031562	0.18293	1	1661	2	0.52134
Fbxo2	4	0.92113	0.79895	0.93882	17574	0	0.4893	0.031583	0.18293	1	1662	2	0.4893
Aldh1b1	4	0.50127	0.36441	0.659421	11389	2	0.093967	0.031593	0.18293	1	1663	2	0.093967
Tbc1d22b	4	0.71145	0.54774	0.782803	14449	1	0.10492	0.031611	0.18293	1	1664	1	0.10492
Prss28	4	0.62214	0.49955	0.754804	13628	2	0.13077	0.031632	0.18293	1	1665	2	0.13077
Prkg1	4	0.95042	0.8521	0.959063	18347	0	0.55844	0.03166	0.18293	1	1666	2	0.55844
Adrb1	4	0.94013	0.82649	0.944696	18064	0	0.26648	0.031672	0.18293	1	1667	2	0.26648
Tbc1d2b	4	0.63631	0.50871	0.760171	13765	1	0.076146	0.03171	0.18293	1	1668	1	0.076146
Fam109b	4	0.9405	0.82649	0.944696	18072	0	0.33821	0.031759	0.18293	1	1669	2	0.33821
Alb	4	0.92013	0.79531	0.936563	17537	0	0.29766	0.031771	0.18293	1	1670	2	0.29766
Drd2	4	0.92989	0.81307	0.942551	17807	0	0.31621	0.03179	0.18293	1	1671	2	0.31621
Pparg	4	0.80895	0.6339	0.84152	15525	1	0.4313	0.031808	0.18293	1	1672	2	0.4313
Slc2a5	4	0.85289	0.68208	0.869942	16187	1	0.27281	0.031857	0.18293	1	1673	2	0.27281
Zfp169	4	0.91959	0.79531	0.936563	17518	0	0.3121	0.031884	0.18293	1	1674	2	0.3121
Olfr1275	4	0.88517	0.7239	0.89213	16738	1	0.29278	0.031899	0.18293	1	1675	2	0.29278
Cpsf4l	4	0.67619	0.52435	0.766931	14115	1	-0.011051	0.031906	0.18293	1	1676	1	-0.011051
Htr4	4	0.87438	0.71354	0.891844	16533	1	0.19227	0.031959	0.18293	1	1677	2	0.19227
Slc32a1	4	0.98487	0.94674	1	19241	0	0.59814	0.032005	0.18293	1	1678	2	0.59814
Ces2b	4	0.26624	0.15176	0.409937	7642	2	0.054209	0.032028	0.18293	1	1679	2	0.054209
Slc22a23	4	0.1196	0.04921	0.239751	4217	3	0.043284	0.032054	0.18293	1	1680	1	0.043284
Cnnm2	4	0.61358	0.4836	0.740937	13468	1	0.095826	0.032078	0.18293	1	1681	2	0.095826
Pfkfb2	4	0.69076	0.53481	0.774993	14243	1	0.20255	0.032098	0.18293	1	1682	2	0.20255
Mettl18	4	0.50325	0.36546	0.659421	11433	2	0.082666	0.032147	0.18293	1	1683	2	0.082666
Cib2	4	0.14691	0.068528	0.291176	4812	1	-0.024784	0.032187	0.18521	1	1684	2	-0.024784
Skint2	4	0.92146	0.79895	0.93882	17578	0	0.38184	0.032202	0.18521	1	1685	2	0.38184
1700011A15Rik	4	0.17873	0.087887	0.324292	5588	1	-0.091944	0.032207	0.18521	1	1686	2	-0.091944
Reg1	4	0.64428	0.51002	0.760171	13828	1	0.17587	0.032217	0.18521	1	1687	2	0.17587
Wdr45b	4	0.51813	0.38465	0.679966	11688	2	0.28388	0.0323	0.18587	1	1688	1	0.28388
Aspdh	4	0.80957	0.6339	0.84152	15532	1	0.2915	0.032349	0.18587	1	1689	1	0.2915
Zp3	4	0.85733	0.68732	0.873175	16244	1	0.76732	0.032398	0.18587	1	1690	2	0.76732
Dtwd1	4	0.98922	0.95887	1	19359	0	0.40317	0.032466	0.18587	1	1691	2	0.40317
Dynap	4	0.92355	0.80381	0.939934	17639	0	0.10306	0.032497	0.18587	1	1692	1	0.10306
Pcmtd1	4	0.37416	0.22762	0.508133	9239	2	0.14943	0.032536	0.18587	1	1693	2	0.14943
Cebpe	4	0.42742	0.28375	0.580216	10116	2	-0.035127	0.032546	0.18587	1	1694	1	-0.035127
Zfp637	4	0.66405	0.51911	0.764631	13997	1	0.32739	0.032576	0.18656	1	1695	2	0.32739
Lrrc36	4	0.25696	0.14591	0.400888	7500	2	-0.07348	0.032595	0.18656	1	1696	1	-0.07348
Zswim4	4	0.41034	0.26442	0.556491	9833	1	-0.035223	0.032596	0.18656	1	1697	2	-0.035223
Hnrnpd	4	0.87063	0.71219	0.891844	16463	1	0.30947	0.032644	0.18656	1	1698	1	0.30947
Slc29a2	4	0.8831	0.72139	0.89213	16685	1	0.24564	0.032656	0.18656	1	1699	2	0.24564
Col26a1	4	0.92567	0.80736	0.941256	17687	0	0.1823	0.032696	0.18656	1	1700	2	0.1823
Mrs2	4	0.60564	0.47222	0.73187	13321	2	0.049824	0.032743	0.18656	1	1701	1	0.049824
Ccdc53	4	0.58261	0.44941	0.717406	12877	2	0.13683	0.032756	0.18656	1	1702	2	0.13683
Kif20b	4	0.42524	0.28278	0.579734	10077	1	-0.25175	0.032841	0.18656	1	1703	1	-0.25175
Dip2a	4	0.31913	0.18917	0.467697	8356	1	0.073188	0.03289	0.18656	1	1704	1	0.073188
Map3k1	4	0.99601	0.98068	1	19564	0	0.61041	0.032907	0.18725	1	1705	2	0.61041
Ttpal	4	0.19999	0.10135	0.342918	6087	3	-0.28274	0.032939	0.18792	1	1706	1	-0.28274
Vdac3	4	0.34484	0.20672	0.481541	8756	2	0.15779	0.032967	0.18792	1	1707	2	0.15779
Gpbp1	4	0.34123	0.20428	0.481541	8699	1	-0.28413	0.033087	0.18792	1	1708	1	-0.28413
Lyve1	4	0.34982	0.20672	0.481541	8825	1	0.21652	0.033088	0.18792	1	1709	2	0.21652
Zbtb20	4	0.45827	0.32592	0.63212	10640	2	-0.11399	0.033136	0.18792	1	1710	1	-0.11399
Cldn17	4	0.27212	0.15454	0.413887	7711	2	0.05012	0.033148	0.18792	1	1711	2	0.05012
Olfr513	4	0.34804	0.20672	0.481541	8797	2	-0.14096	0.033185	0.18792	1	1712	1	-0.14096
Olfr829	4	0.46142	0.32872	0.632956	10699	2	0.093682	0.033218	0.18792	1	1713	2	0.093682
Try10	4	0.91475	0.78015	0.926896	17389	0	0.47136	0.033239	0.19016	1	1714	2	0.47136
Lrrc32	4	0.9432	0.83398	0.94911	18161	0	0.44534	0.033284	0.19016	1	1715	2	0.44534
Cyp17a1	4	0.74243	0.57134	0.798526	14732	1	0.23517	0.033299	0.19016	1	1716	2	0.23517
Tm6sf1	4	0.89938	0.74612	0.907115	17002	1	0.36332	0.033309	0.19016	1	1717	2	0.36332
Gpr153	4	0.51217	0.37512	0.668438	11587	1	0.20306	0.033382	0.19088	1	1718	2	0.20306
Fam43b	4	0.648	0.51127	0.761654	13858	1	0.13961	0.033431	0.19088	1	1719	1	0.13961
F13a1	4	0.2533	0.14527	0.400888	7444	1	0.015718	0.033529	0.19088	1	1720	1	0.015718
Adgre4	4	0.92649	0.80736	0.941256	17712	0	0.37975	0.033579	0.19088	1	1721	1	0.37975
Dus4l	4	0.53008	0.39746	0.690513	11885	1	0.18161	0.033603	0.19088	1	1722	2	0.18161
Slc22a21	4	0.45165	0.3088	0.606644	10518	1	0.013346	0.033628	0.19088	1	1723	2	0.013346
4933405O20Rik	4	0.58464	0.44941	0.717406	12920	2	0.216	0.033677	0.19088	1	1724	2	0.216
Vsx2	4	0.92104	0.79895	0.93882	17568	0	0.23722	0.033684	0.19088	1	1725	2	0.23722
Syap1	4	0.98847	0.95657	1	19328	0	0.39153	0.033734	0.19088	1	1726	2	0.39153
Ace3	4	0.74913	0.57397	0.799666	14796	1	0.25947	0.033775	0.19088	1	1727	1	0.25947
Nipal3	4	0.49433	0.35791	0.655805	11270	1	0.092693	0.033824	0.19158	1	1728	1	0.092693
Klhl5	4	0.68206	0.52959	0.771162	14169	1	0.33837	0.033873	0.19158	1	1729	2	0.33837
Olfr1253	4	0.55729	0.41891	0.698136	12387	2	0.09898	0.033923	0.19158	1	1730	1	0.09898
Ambra1	4	0.46468	0.32975	0.632956	10751	1	0.29748	0.033938	0.19158	1	1731	2	0.29748
Elof1	4	0.9569	0.86147	0.961703	18522	0	0.48273	0.033958	0.19158	1	1732	2	0.48273
Cmtm4	4	0.75404	0.57656	0.802033	14846	1	0.31419	0.033972	0.19158	1	1733	2	0.31419
Speer3	4	0.47902	0.34019	0.638405	11006	2	0.0016492	0.033989	0.19158	1	1734	2	0.0016492
Cep250	4	0.91761	0.78906	0.933248	17471	0	0.40194	0.034021	0.19158	1	1735	1	0.40194
Plekha8	4	0.96734	0.89617	0.984908	18800	0	0.49942	0.034029	0.19158	1	1736	2	0.49942
Gm4177	4	0.096931	0.035751	0.197505	3737	3	-1.7572	0.03407	0.19158	1	1737	1	-1.7572
D630033O11Rik	4	0.18429	0.093718	0.336731	5722	2	0.11298	0.034091	0.19158	1	1738	2	0.11298
Ebpl	4	0.56095	0.4247	0.703028	12466	2	0.034121	0.034152	0.19158	1	1739	2	0.034121
Ei24	4	0.97728	0.92135	1	19034	0	0.52935	0.034162	0.19158	1	1740	2	0.52935
Usp28	4	0.5337	0.40066	0.692464	11951	2	-0.033987	0.034172	0.19158	1	1741	2	-0.033987
Cdh10	4	0.99128	0.96448	1	19422	0	0.42737	0.034223	0.19158	1	1742	2	0.42737
Zfp957	4	0.95375	0.85781	0.959063	18446	0	0.304	0.034266	0.19158	1	1743	1	0.304
Sp3	4	0.89387	0.73441	0.897368	16908	1	0.42696	0.034285	0.19158	1	1744	2	0.42696
Defb42	4	0.68736	0.53222	0.772868	14213	1	0.25334	0.034316	0.19158	1	1745	2	0.25334
Jrk	4	0.62985	0.50473	0.760021	13710	1	0.20286	0.034336	0.19158	1	1746	2	0.20286
Renbp	4	0.61945	0.49209	0.747746	13576	2	-0.022833	0.034365	0.19158	1	1747	2	-0.022833
Taok1	4	0.3175	0.18916	0.467697	8331	1	0.14422	0.034377	0.19158	1	1748	2	0.14422
Crip3	4	0.90877	0.76178	0.914179	17215	1	0.23804	0.034397	0.19158	1	1749	2	0.23804
Lgr6	4	0.64655	0.51002	0.760171	13846	1	0.1402	0.034414	0.19158	1	1750	2	0.1402
D6Ertd527e	4	0.92348	0.80381	0.939934	17635	0	0.37381	0.034459	0.19158	1	1751	2	0.37381
Dock6	4	0.38886	0.23694	0.515468	9489	2	0.19267	0.034463	0.19158	1	1752	1	0.19267
Slc35b4	4	0.86487	0.70164	0.884946	16377	1	0.13804	0.034489	0.19158	1	1753	2	0.13804
Tctex1d4	4	0.44185	0.29618	0.591251	10356	1	0.20361	0.0345	0.19158	1	1754	2	0.20361
Olfr502	4	0.1089	0.042812	0.221807	3990	3	-0.52846	0.034561	0.19158	1	1755	1	-0.52846
Ceacam11	4	0.86275	0.69906	0.884129	16336	1	0.25544	0.034612	0.19158	1	1756	2	0.25544
Park2	4	0.068809	0.019734	0.128618	3174	2	-0.096221	0.034633	0.19158	1	1757	2	-0.096221
Rai2	4	0.94367	0.83504	0.949433	18177	0	0.21688	0.034659	0.19158	1	1758	1	0.21688
Tdrp	4	0.94814	0.84624	0.956423	18285	0	0.30929	0.034664	0.19158	1	1759	2	0.30929
Arhgap35	4	0.9883	0.95583	1	19321	0	0.42742	0.034708	0.19158	1	1760	1	0.42742
Ip6k2	4	0.96006	0.87045	0.967179	18603	0	0.26583	0.034756	0.19158	1	1761	2	0.26583
Mb21d1	4	0.7454	0.57134	0.798526	14758	1	0.41502	0.034758	0.19158	1	1762	2	0.41502
Cyp4b1	4	0.50605	0.36972	0.664546	11477	1	0.084033	0.034818	0.19158	1	1763	2	0.084033
Zfp704	4	0.22069	0.11695	0.36198	6636	2	-0.29647	0.034856	0.19231	1	1764	1	-0.29647
Foxi1	4	0.69263	0.53738	0.776644	14266	1	0.18641	0.034859	0.19231	1	1765	2	0.18641
Ube2dnl1	4	0.48817	0.35162	0.647961	11176	1	0.12708	0.034954	0.19231	1	1766	1	0.12708
Neurl1a	4	0.98573	0.94937	1	19262	0	0.33532	0.034973	0.19231	1	1767	2	0.33532
Zfp563	4	0.58903	0.45662	0.724026	13017	2	-0.012367	0.035003	0.19231	1	1768	1	-0.012367
Plekhn1	4	0.17179	0.083851	0.317857	5427	2	-0.11184	0.035029	0.19231	1	1769	2	-0.11184
Shisa8	4	0.77849	0.60138	0.822012	15115	1	0.33682	0.035052	0.19231	1	1770	2	0.33682
Chmp1a	4	0.65083	0.51386	0.763752	13881	1	0.14155	0.035086	0.19231	1	1771	2	0.14155
Kremen2	4	0.3243	0.196	0.479595	8436	2	-0.42591	0.03515	0.19231	1	1772	1	-0.42591
Oxsm	4	0.70667	0.54513	0.781241	14404	1	0.005494	0.035199	0.19303	1	1773	1	0.005494
Foxb1	4	0.67517	0.52435	0.766931	14104	1	0.4121	0.035231	0.19303	1	1774	2	0.4121
Sbf1	4	0.94125	0.82865	0.945916	18102	0	0.32181	0.035241	0.19303	1	1775	2	0.32181
Plekhg2	4	0.20312	0.10301	0.34376	6163	2	-0.28977	0.035248	0.19303	1	1776	1	-0.28977
Bbs4	4	0.41582	0.2722	0.566116	9915	2	-0.22277	0.035293	0.19303	1	1777	2	-0.22277
Mapk8	4	0.58238	0.44941	0.717406	12869	2	0.26641	0.035314	0.19303	1	1778	2	0.26641
Atg2b	4	0.46294	0.32975	0.632956	10724	2	0.012235	0.035355	0.19303	1	1779	2	0.012235
Taf15	4	0.51485	0.37625	0.668438	11631	2	0.11593	0.035396	0.19303	1	1780	1	0.11593
Elp2	4	0.54583	0.41244	0.696178	12186	2	0.18562	0.035428	0.19303	1	1781	2	0.18562
Rasgef1a	4	0.58424	0.44941	0.717406	12910	2	0.094674	0.035445	0.19303	1	1782	1	0.094674
Vdac1	4	0.75532	0.57783	0.802983	14858	1	0.11186	0.035494	0.19303	1	1783	1	0.11186
A730017C20Rik	4	0.84501	0.67298	0.865489	16070	1	0.13318	0.035511	0.19303	1	1784	2	0.13318
Prkca	4	0.3326	0.20112	0.481541	8567	1	0.38493	0.035592	0.19303	1	1785	1	0.38493
Ctag2	4	0.39755	0.25471	0.546745	9619	1	-0.08209	0.035641	0.19303	1	1786	1	-0.08209
Prl7a2	4	0.96337	0.87729	0.970555	18685	0	0.3194	0.03569	0.19303	1	1787	1	0.3194
Ccdc24	4	0.6636	0.51911	0.764631	13990	1	0.048007	0.035823	0.19303	1	1788	2	0.048007
Rabl3	4	0.033937	0.0092602	0.07958	2398	3	-0.69166	0.035837	0.19303	1	1789	1	-0.69166
Vmn1r123	4	0.34145	0.20428	0.481541	8706	2	0.037124	0.035875	0.19303	1	1790	2	0.037124
Zbp1	4	0.9583	0.86419	0.96261	18560	0	0.19393	0.035886	0.19303	1	1791	1	0.19393
Zdhhc17	4	0.93304	0.8176	0.944267	17881	0	0.32862	0.035935	0.19303	1	1792	1	0.32862
Abcc12	4	0.45043	0.3088	0.606644	10502	1	0.05905	0.036	0.19373	1	1793	2	0.05905
Hist2h3c1	4	4.339e-06	2.3954e-07	9e-06	141	3	-4.0689	0.036034	0.19441	1	1794	1	-4.0689
Ripply3	4	0.38072	0.23236	0.513595	9345	1	0.19061	0.036084	0.19441	1	1795	2	0.19061
Tcstv1	4	0.61671	0.48952	0.746148	13525	2	0.15796	0.036094	0.19441	1	1796	2	0.15796
Nr1i3	4	0.88981	0.73044	0.896213	16833	1	0.23057	0.036115	0.19441	1	1797	2	0.23057
Adnp	4	0.9113	0.77092	0.920166	17289	1	0.55561	0.036126	0.19441	1	1798	2	0.55561
Cr2	3	0.89524	0.76148	0.914179	16932	0	0.45326	0.03618	0.15536	1	1799	2	0.45326
Zp1	4	0.77977	0.60266	0.822185	15139	1	0.11363	0.036272	0.19441	1	1800	2	0.11363
Myoz1	4	0.93119	0.81537	0.943314	17837	0	0.33014	0.036279	0.19441	1	1801	2	0.33014
Zfp735	4	0.83586	0.66647	0.864385	15917	1	0.028295	0.036328	0.19441	1	1802	1	0.028295
Armcx5	4	0.92024	0.79531	0.936563	17541	0	0.42381	0.036367	0.19441	1	1803	2	0.42381
Mc4r	4	0.79863	0.62091	0.832454	15398	1	0.11144	0.036377	0.19441	1	1804	1	0.11144
Chst15	4	0.33905	0.20348	0.481541	8655	2	-0.09724	0.036377	0.19441	1	1805	2	-0.09724
Fyco1	4	0.87533	0.71485	0.89213	16548	1	0.21742	0.03645	0.19441	1	1806	2	0.21742
Ccdc65	4	0.89715	0.74353	0.904608	16966	1	0.33955	0.036475	0.19441	1	1807	1	0.33955
Pcdh10	4	0.99394	0.9744	1	19491	0	0.37875	0.036482	0.19441	1	1808	2	0.37875
D230025D16Rik	4	0.24908	0.14071	0.394892	7357	1	-0.55829	0.036514	0.19441	1	1809	2	-0.55829
Cyp2c55	4	0.79408	0.61958	0.832454	15324	1	0.19769	0.036577	0.19441	1	1810	2	0.19769
Rab8a	4	0.41142	0.26633	0.55931	9849	2	0.075673	0.036603	0.19441	1	1811	2	0.075673
Gid8	4	0.96486	0.88304	0.974568	18723	0	0.3849	0.036622	0.19441	1	1812	1	0.3849
Nccrp1	4	0.88761	0.7252	0.89213	16782	1	0.24647	0.036661	0.19441	1	1813	2	0.24647
Nr2f6	4	0.85593	0.68602	0.873175	16228	1	0.20348	0.036671	0.19441	1	1814	2	0.20348
Lclat1	4	0.46278	0.32975	0.632956	10720	2	0.14141	0.036769	0.19513	1	1815	2	0.14141
Tbc1d17	4	0.99124	0.96414	1	19420	0	0.47502	0.036808	0.19513	1	1816	2	0.47502
St6galnac3	4	0.49801	0.36102	0.657731	11328	1	0.12604	0.036818	0.19513	1	1817	1	0.12604
Lypd1	4	0.57385	0.43745	0.710035	12713	1	0.076507	0.036819	0.19513	1	1818	2	0.076507
Olfr1312	4	0.53717	0.40558	0.69608	12015	2	0.078531	0.036916	0.19513	1	1819	1	0.078531
Cnpy2	4	0.81081	0.6339	0.84152	15551	1	0.27721	0.036935	0.19513	1	1820	2	0.27721
Hadhb	4	0.24266	0.13557	0.38618	7201	2	-0.35899	0.036965	0.19513	1	1821	2	-0.35899
1700021F05Rik	4	0.92836	0.81084	0.941809	17764	0	0.24528	0.036967	0.19513	1	1822	2	0.24528
Ip6k1	4	0.94567	0.84226	0.954439	18222	0	0.36834	0.036988	0.19513	1	1823	2	0.36834
N4bp3	4	0.57704	0.4422	0.713317	12768	2	0.32774	0.037062	0.19513	1	1824	2	0.32774
Fcrls	4	0.64927	0.5126	0.762639	13872	1	0.083071	0.037083	0.19513	1	1825	2	0.083071
Amph	4	0.89009	0.73173	0.896213	16838	1	0.30662	0.037093	0.19513	1	1826	2	0.30662
Vmn1r172	4	0.40205	0.25673	0.546947	9701	1	-0.19659	0.03721	0.19513	1	1827	1	-0.19659
Smpd1	4	0.85669	0.68732	0.873175	16237	1	0.21622	0.037252	0.19513	1	1828	2	0.21622
Tmem241	4	0.68489	0.53089	0.772399	14195	1	0.21506	0.037259	0.19513	1	1829	1	0.21506
Kl	3	0.078424	0.034206	0.192836	3374	2	-0.55503	0.037287	0.1576	1	1830	1	-0.55503
Tmpo	4	0.52897	0.39587	0.688909	11870	2	0.34576	0.037401	0.19736	1	1831	2	0.34576
Eri1	4	0.42919	0.28753	0.585859	10149	2	0.0082952	0.037406	0.19736	1	1832	2	0.0082952
Klhl1	4	0.47277	0.33739	0.63703	10886	1	0.1013	0.037455	0.19736	1	1833	1	0.1013
Nup62	4	0.060586	0.018182	0.12406	3032	3	-0.17134	0.037504	0.19736	1	1834	1	-0.17134
Olfr429	4	0.59483	0.46441	0.729499	13119	2	0.045821	0.037553	0.19736	1	1835	1	0.045821
Klf5	4	0.77055	0.59085	0.812824	15020	1	0.33654	0.037656	0.19736	1	1836	2	0.33654
Gm6034	4	0.55149	0.4163	0.696313	12289	2	0.10606	0.037677	0.19736	1	1837	2	0.10606
Fam71a	4	0.57803	0.4422	0.713317	12783	2	0.13085	0.0377	0.19736	1	1838	1	0.13085
Ctsa	4	0.83618	0.66773	0.864385	15921	1	0.33311	0.037731	0.19736	1	1839	2	0.33311
Sim1	4	0.92354	0.80381	0.939934	17638	0	0.28186	0.037749	0.19736	1	1840	1	0.28186
Zfp618	4	0.27513	0.15839	0.420834	7752	1	-0.04193	0.037773	0.19736	1	1841	2	-0.04193
Ppara	4	0.74671	0.57134	0.798526	14771	1	0.27561	0.037798	0.19736	1	1842	2	0.27561
Slc35b3	4	0.87978	0.72008	0.89213	16628	1	0.27549	0.037837	0.19736	1	1843	2	0.27549
Ube2e3	4	0.48025	0.34293	0.640466	11033	1	0.22527	0.037848	0.19736	1	1844	2	0.22527
Tead4	4	0.90148	0.75261	0.911349	17041	1	0.29974	0.037896	0.19736	1	1845	2	0.29974
Tmem176a	4	0.88947	0.73044	0.896213	16828	1	0.39793	0.037945	0.19736	1	1846	2	0.39793
Rgs13	4	0.87652	0.71748	0.89213	16570	1	0.44348	0.037982	0.19736	1	1847	2	0.44348
Msh6	4	0.86017	0.68989	0.874725	16297	1	0.47532	0.037982	0.19736	1	1848	2	0.47532
Actrt1	4	0.17955	0.091603	0.33508	5608	2	-0.087941	0.037994	0.19736	1	1849	1	-0.087941
Wdr72	4	0.094815	0.034952	0.195286	3695	3	-1.078	0.038043	0.19736	1	1850	1	-1.078
Ethe1	4	0.28408	0.16127	0.420834	7873	2	0.12734	0.038141	0.19736	1	1851	2	0.12734
Phkg2	4	0.53595	0.40447	0.69608	11992	1	0.04315	0.038147	0.19736	1	1852	2	0.04315
Lrrc10b	4	0.91582	0.78527	0.93185	17418	0	0.14421	0.03819	0.19736	1	1853	2	0.14421
Ube2f	4	0.94219	0.83188	0.948389	18129	0	0.26702	0.038222	0.19736	1	1854	2	0.26702
Txnl1	4	0.060129	0.018026	0.123072	3024	3	-0.47807	0.038239	0.19736	1	1855	1	-0.47807
Pomgnt2	4	0.80998	0.6339	0.84152	15538	1	0.53461	0.038288	0.19736	1	1856	2	0.53461
Kcnmb3	4	0.41477	0.27023	0.564816	9897	1	0.10261	0.038308	0.19736	1	1857	2	0.10261
Uvrag	4	0.34878	0.20672	0.481541	8811	2	0.039819	0.038319	0.19736	1	1858	2	0.039819
Avp	4	0.16412	0.077749	0.305484	5235	3	-0.05809	0.038337	0.19736	1	1859	1	-0.05809
Clcn1	4	0.65425	0.51649	0.763865	13914	1	-0.15092	0.038386	0.19807	1	1860	1	-0.15092
Pus3	4	0.96426	0.87892	0.971424	18706	0	0.31661	0.038394	0.19807	1	1861	2	0.31661
Chd2	4	0.94909	0.8482	0.957444	18314	0	0.39072	0.038484	0.19807	1	1862	2	0.39072
Klrk1	4	0.556	0.41891	0.698136	12366	1	0.31019	0.038512	0.19807	1	1863	2	0.31019
Olfr666	4	0.24774	0.14071	0.394892	7325	1	-0.050797	0.038533	0.19807	1	1864	2	-0.050797
Cd27	4	0.92301	0.8026	0.939934	17617	0	0.78317	0.038582	0.19807	1	1865	2	0.78317
Reep4	4	0.48069	0.34293	0.640466	11044	2	0.087161	0.03868	0.19807	1	1866	1	0.087161
Lrrd1	4	0.80393	0.6274	0.838006	15472	1	0.43837	0.038685	0.19807	1	1867	2	0.43837
Fam20a	4	0.8502	0.67949	0.869642	16150	1	0.29986	0.038717	0.19807	1	1868	2	0.29986
Vmn2r70	4	0.92186	0.8002	0.9398	17592	0	0.42743	0.038729	0.19881	1	1869	1	0.42743
Gid4	3	0.917	0.79462	0.936563	17453	0	0.52662	0.038758	0.16243	1	1870	2	0.52662
Dmrta1	4	0.6793	0.52565	0.766931	14147	1	0.22196	0.038778	0.19881	1	1871	2	0.22196
Ybx2	4	0.87473	0.71354	0.891844	16538	1	0.38533	0.038827	0.19881	1	1872	2	0.38533
Atxn7l3b	4	0.96387	0.87892	0.971424	18699	0	0.29096	0.038924	0.19881	1	1873	1	0.29096
Casp7	4	0.75251	0.57523	0.800828	14834	1	0.17808	0.038973	0.19881	1	1874	2	0.17808
Ppil3	4	0.49264	0.35681	0.655075	11245	1	0.097184	0.039071	0.19881	1	1875	1	0.097184
Gpr83	4	0.92306	0.8026	0.939934	17623	0	0.19922	0.039073	0.19881	1	1876	2	0.19922
Prr5	4	0.69318	0.53738	0.776644	14272	1	0.099228	0.03912	0.19881	1	1877	1	0.099228
Slc5a10	4	0.9338	0.81874	0.944267	17900	0	0.24302	0.039218	0.19881	1	1878	1	0.24302
Pm20d1	4	0.49111	0.35336	0.650124	11226	2	0.15162	0.039236	0.19881	1	1879	2	0.15162
Rcc2	4	0.29131	0.16503	0.425773	7967	1	0.32598	0.039267	0.19881	1	1880	1	0.32598
Fam174b	4	0.55399	0.4163	0.696313	12335	1	0.14406	0.039316	0.19881	1	1881	2	0.14406
Efna5	4	0.85439	0.68339	0.871183	16208	1	0.18979	0.039344	0.19881	1	1882	2	0.18979
Zkscan4	4	0.83119	0.65877	0.858433	15856	1	0.06511	0.039355	0.19881	1	1883	2	0.06511
Eps8	4	0.44845	0.30488	0.600657	10473	1	0.11176	0.039365	0.19881	1	1884	2	0.11176
Tmem8c	4	0.30079	0.1687	0.430221	8091	2	-0.065172	0.039414	0.19881	1	1885	2	-0.065172
1700113H08Rik	4	0.90411	0.75789	0.911349	17108	1	0.65622	0.039487	0.19953	1	1886	1	0.65622
Tex16	4	0.44831	0.30488	0.600657	10469	2	0.46441	0.039487	0.19953	1	1887	1	0.46441
Slc5a8	4	0.7893	0.61311	0.828882	15264	1	0.082123	0.039496	0.19953	1	1888	2	0.082123
Ncr1	4	0.74619	0.57134	0.798526	14768	1	0.24255	0.039605	0.2003	1	1889	2	0.24255
Papolg	4	0.061408	0.018468	0.124735	3039	3	-0.377	0.039609	0.2003	1	1890	1	-0.377
Clec12a	4	0.93135	0.81537	0.943314	17845	0	0.29988	0.039658	0.2003	1	1891	1	0.29988
Hsf4	4	0.33572	0.20272	0.481541	8614	1	0.067958	0.039671	0.2003	1	1892	2	0.067958
Olfr420	4	0.98271	0.93925	1	19180	0	0.51589	0.039707	0.2003	1	1893	2	0.51589
Gata2	4	0.78866	0.61311	0.828882	15259	1	0.14529	0.039756	0.2003	1	1894	2	0.14529
Zdhhc22	4	0.92223	0.8014	0.939934	17602	0	0.17569	0.03979	0.2003	1	1895	2	0.17569
Spsb4	4	0.91863	0.79149	0.9352	17493	0	0.20275	0.039805	0.2003	1	1896	1	0.20275
Rgs1	4	0.89625	0.73833	0.900082	16955	1	0.35542	0.039812	0.2003	1	1897	2	0.35542
Capn9	4	0.69143	0.53481	0.774993	14251	1	0.18797	0.039834	0.2003	1	1898	2	0.18797
Olfr1490	4	0.30745	0.17863	0.45043	8176	2	0.075318	0.039845	0.2003	1	1899	2	0.075318
Ddx1	4	0.067661	0.01958	0.128425	3157	2	-0.2442	0.039854	0.2003	1	1900	1	-0.2442
Ranbp9	4	0.98568	0.94937	1	19261	0	0.72135	0.039878	0.2003	1	1901	2	0.72135
Lce6a	4	0.55339	0.4163	0.696313	12323	2	0.1556	0.039903	0.2003	1	1902	1	0.1556
Ccdc185	4	0.50507	0.36653	0.660879	11462	2	0.24336	0.039952	0.2003	1	1903	2	0.24336
Lrrc1	4	0.74988	0.57397	0.799666	14802	1	0.13982	0.039965	0.2003	1	1904	2	0.13982
Stmn4	4	0.87919	0.72008	0.89213	16617	1	0.13584	0.040001	0.2003	1	1905	1	0.13584
Olfr954	4	0.82399	0.64704	0.849307	15739	1	0.3721	0.040099	0.2003	1	1906	1	0.3721
Znrf2	4	0.85483	0.68339	0.871183	16213	1	0.22816	0.040107	0.2003	1	1907	2	0.22816
Pus1	4	0.20548	0.10421	0.345323	6229	2	0.091452	0.040196	0.2003	1	1908	2	0.091452
Derl2	4	0.97356	0.90936	0.991593	18951	0	0.40305	0.040217	0.2003	1	1909	2	0.40305
Gnat1	4	0.91014	0.76435	0.915064	17255	1	0.27297	0.040245	0.2003	1	1910	2	0.27297
Vmn2r1	4	0.81846	0.64181	0.845707	15663	1	0.21987	0.040294	0.20101	1	1911	2	0.21987
P2ry10	4	0.96806	0.89833	0.986128	18823	0	0.47465	0.040294	0.20101	1	1912	1	0.47465
Il10ra	4	0.96688	0.89319	0.982837	18784	0	0.34309	0.040337	0.20101	1	1913	2	0.34309
Nhsl2	4	0.22218	0.11695	0.36198	6667	2	-0.091102	0.040343	0.20101	1	1914	1	-0.091102
Mmp10	4	0.91384	0.77751	0.924609	17365	1	0.26976	0.040365	0.20101	1	1915	2	0.26976
Lpar5	4	0.21945	0.11573	0.361128	6594	1	0.1414	0.040392	0.20101	1	1916	2	0.1414
Ptk7	4	0.82263	0.64573	0.848134	15725	1	0.21048	0.040447	0.20101	1	1917	2	0.21048
Traf3ip1	4	0.67779	0.52565	0.766931	14127	1	0.26304	0.040469	0.20101	1	1918	2	0.26304
Olfr807	4	0.61412	0.4848	0.74229	13477	1	0.10832	0.04049	0.20176	1	1919	1	0.10832
Fyn	4	0.31686	0.1884	0.467697	8317	2	0.097566	0.040539	0.20176	1	1920	1	0.097566
Slc25a19	4	0.94476	0.83924	0.952743	18204	0	0.53832	0.040636	0.20176	1	1921	1	0.53832
Phlda1	4	0.97569	0.91774	0.997476	19006	0	0.38371	0.040678	0.20176	1	1922	2	0.38371
Zfp961	4	0.22525	0.11934	0.364919	6750	1	-0.3319	0.040685	0.20176	1	1923	1	-0.3319
Vmn1r86	4	0.33322	0.20112	0.481541	8577	2	-0.41879	0.040734	0.20176	1	1924	1	-0.41879
Six2	4	0.4691	0.33359	0.636421	10817	2	-0.034559	0.040832	0.20176	1	1925	1	-0.034559
Nrgn	4	0.44769	0.30488	0.600657	10449	1	0.32001	0.040881	0.20257	1	1926	2	0.32001
Hmx2	4	0.93451	0.81874	0.944267	17918	0	0.26927	0.04093	0.20257	1	1927	2	0.26927
Nova1	4	0.54204	0.4098	0.696178	12117	2	0.0052367	0.040998	0.20335	1	1928	2	0.0052367
Slc37a4	4	0.98664	0.9519	1	19280	0	0.52729	0.041009	0.20335	1	1929	2	0.52729
Ifna5	4	0.16584	0.078198	0.305735	5276	2	-0.26584	0.041087	0.20335	1	1930	2	-0.26584
Fmn1	4	0.7718	0.59476	0.817334	15036	1	0.13542	0.041125	0.20335	1	1931	1	0.13542
Tas2r134	4	0.89301	0.73309	0.896493	16889	1	0.32118	0.041174	0.20335	1	1932	1	0.32118
Glyr1	4	0.81581	0.63919	0.844784	15624	1	0.31578	0.041223	0.20335	1	1933	2	0.31578
Ano2	4	0.5187	0.38623	0.680954	11702	2	-0.059101	0.041272	0.20335	1	1934	1	-0.059101
Wdr38	4	0.92065	0.79655	0.937225	17556	0	0.16134	0.04132	0.20335	1	1935	1	0.16134
Mtfp1	4	0.91971	0.79531	0.936563	17521	0	0.21248	0.041369	0.20335	1	1936	1	0.21248
Phpt1	4	0.92905	0.81084	0.941809	17788	0	0.27241	0.041397	0.20335	1	1937	2	0.27241
Ksr1	4	0.93779	0.82537	0.944696	17996	0	0.32884	0.041452	0.20413	1	1938	2	0.32884
Pard6a	4	0.18545	0.094227	0.337094	5746	2	-0.20492	0.041467	0.20413	1	1939	2	-0.20492
Olfr914	4	0.76538	0.58431	0.805164	14967	1	0.018184	0.04153	0.20413	1	1940	2	0.018184
Slmap	4	0.2527	0.14527	0.400888	7434	3	0.01113	0.041565	0.20413	1	1941	1	0.01113
Ntn3	4	0.99299	0.97089	1	19468	0	0.34763	0.041597	0.20413	1	1942	2	0.34763
Ube2j1	4	0.944	0.83611	0.949759	18190	0	0.20055	0.041613	0.20413	1	1943	2	0.20055
Usp15	4	0.18125	0.092122	0.33508	5658	3	-0.033795	0.041613	0.20413	1	1944	1	-0.033795
Nav3	4	0.55669	0.41891	0.698136	12377	2	0.0018224	0.041662	0.20413	1	1945	2	0.0018224
Inpp5b	4	0.93513	0.81981	0.944267	17932	0	0.39138	0.041669	0.20413	1	1946	2	0.39138
Olfr78	4	0.44202	0.29618	0.591251	10358	1	-0.044612	0.041711	0.20413	1	1947	1	-0.044612
Slc2a3	4	0.99508	0.97783	1	19526	0	0.43805	0.041752	0.20413	1	1948	2	0.43805
4930564B18Rik	4	0.40126	0.25673	0.546947	9684	1	0.081793	0.041809	0.20413	1	1949	1	0.081793
Zfp457	4	0.93183	0.81538	0.943314	17861	0	0.323	0.041886	0.20413	1	1950	2	0.323
Ipo4	4	0.8196	0.64311	0.845707	15686	1	0.32376	0.041906	0.20413	1	1951	1	0.32376
Scgb1b24	4	0.37567	0.22762	0.508133	9262	2	-0.6837	0.041955	0.20413	1	1952	1	-0.6837
Ces1c	4	0.80051	0.62352	0.835308	15423	1	0.23896	0.041975	0.20413	1	1953	2	0.23896
Sesn1	4	0.33918	0.20348	0.481541	8657	2	0.15681	0.042031	0.20491	1	1954	2	0.15681
Kif5a	4	0.31777	0.18916	0.467697	8339	1	0.071502	0.042042	0.20491	1	1955	2	0.071502
Olfr695	4	0.29644	0.16648	0.425773	8035	1	0.061993	0.042151	0.2071	1	1956	2	0.061993
Cds1	4	0.47054	0.33463	0.636806	10839	2	0.094605	0.042154	0.2071	1	1957	2	0.094605
Cntnap3	4	0.56062	0.4247	0.703028	12461	1	0.21279	0.042199	0.2071	1	1958	2	0.21279
Lyst	4	0.73026	0.55693	0.787127	14619	1	0.32534	0.04221	0.2071	1	1959	2	0.32534
Plcd4	4	0.9245	0.80381	0.939934	17664	0	0.44254	0.042248	0.20791	1	1960	2	0.44254
Rassf6	4	0.057726	0.017724	0.121938	2979	1	0.047782	0.042297	0.20791	1	1961	2	0.047782
Polr3g	4	0.68123	0.52827	0.770098	14164	1	0.10311	0.042346	0.20873	1	1962	1	0.10311
1700011I03Rik	4	0.66663	0.52044	0.76626	14023	1	-0.070463	0.042395	0.20873	1	1963	2	-0.070463
Npepl1	4	0.57795	0.4422	0.713317	12782	2	0.14232	0.042443	0.20953	1	1964	2	0.14232
Peg12	4	0.0049525	0.00038589	0.006204	1274	2	-0.3985	0.042492	0.20953	1	1965	1	-0.3985
Mpg	4	0.8787	0.71877	0.89213	16608	1	0.25423	0.042541	0.20953	1	1966	1	0.25423
Cyp1a2	4	0.20397	0.10301	0.34376	6186	2	-0.18571	0.042639	0.20953	1	1967	1	-0.18571
Lbp	4	0.85568	0.68602	0.873175	16224	1	0.21877	0.042681	0.20953	1	1968	2	0.21877
Npc1	4	0.5812	0.44829	0.717406	12841	1	-0.13372	0.042688	0.20953	1	1969	1	-0.13372
Defb30	4	0.5613	0.4247	0.703028	12473	1	0.0083724	0.042736	0.20953	1	1970	2	0.0083724
Psme3	4	0.85328	0.68208	0.869942	16193	1	0.21933	0.042737	0.20953	1	1971	2	0.21933
1700019A02Rik	4	0.27378	0.15763	0.420399	7729	2	-0.8773	0.042785	0.20953	1	1972	1	-0.8773
Lrrcc1	4	0.88853	0.72652	0.893649	16803	1	0.17415	0.042827	0.20953	1	1973	2	0.17415
Ppm1m	4	0.62022	0.49586	0.753028	13594	2	-0.011328	0.042883	0.20953	1	1974	1	-0.011328
Prrt3	4	0.99238	0.96732	1	19449	0	0.43444	0.042931	0.20953	1	1975	2	0.43444
Gde1	4	0.18874	0.096292	0.339371	5815	3	-0.052245	0.04298	0.20953	1	1976	1	-0.052245
Mettl20	4	0.71833	0.55035	0.782803	14514	1	0.10043	0.043029	0.20953	1	1977	1	0.10043
Inppl1	4	0.51245	0.37625	0.668438	11590	2	-0.050969	0.04303	0.20953	1	1978	2	-0.050969
Epm2aip1	4	0.70174	0.54513	0.781241	14352	1	0.098997	0.043177	0.21171	1	1979	2	0.098997
Dlk1	4	0.59913	0.46941	0.730576	13190	2	-0.031345	0.0432	0.21171	1	1980	1	-0.031345
Pf4	4	0.95499	0.85781	0.959063	18476	0	0.48967	0.043256	0.21171	1	1981	2	0.48967
Zbtb44	4	0.20647	0.10531	0.347782	6250	1	-0.018852	0.043273	0.21171	1	1982	2	-0.018852
Hist2h2bb	4	0.56698	0.43481	0.710035	12571	1	0.091299	0.043324	0.21171	1	1983	2	0.091299
Daxx	4	0.23012	0.12615	0.376181	6877	2	-0.061341	0.043403	0.2125	1	1984	2	-0.061341
Sema6c	4	0.13084	0.056984	0.264468	4454	2	-0.068931	0.043419	0.2125	1	1985	2	-0.068931
Capn3	4	0.35566	0.20919	0.481541	8922	2	0.051613	0.043528	0.2125	1	1986	2	0.051613
Ins1	4	0.36652	0.22076	0.500049	9113	2	0.13663	0.043585	0.21327	1	1987	2	0.13663
Tdp2	4	0.19629	0.099638	0.341326	6009	1	-0.22769	0.043619	0.21327	1	1988	2	-0.22769
Gldc	4	0.33197	0.20112	0.481541	8560	2	-0.060389	0.04363	0.21327	1	1989	2	-0.060389
Mxra7	4	0.84876	0.67694	0.86751	16126	1	0.50411	0.043709	0.21327	1	1990	2	0.50411
Olfr825	4	0.43228	0.29136	0.588159	10198	2	0.076896	0.043712	0.21327	1	1991	1	0.076896
Gdf10	4	0.24128	0.13432	0.386053	7168	1	0.36012	0.043761	0.21327	1	1992	1	0.36012
Gal	4	0.5279	0.39587	0.688909	11846	2	0.13141	0.043809	0.21327	1	1993	1	0.13141
Cep126	4	0.88766	0.7252	0.89213	16783	1	0.29085	0.043834	0.21327	1	1994	2	0.29085
B3gnt7	4	0.75726	0.5804	0.803913	14876	1	0.18774	0.043869	0.21327	1	1995	2	0.18774
Ptpdc1	4	0.057926	0.017724	0.121938	2982	3	-0.60572	0.043907	0.21407	1	1996	1	-0.60572
Znrf1	4	0.37206	0.22373	0.502147	9210	2	-0.30449	0.043956	0.21407	1	1997	1	-0.30449
Ugt2a3	4	0.49076	0.35336	0.650124	11218	1	0.1359	0.043971	0.21407	1	1998	2	0.1359
Itgbl1	4	0.93804	0.82537	0.944696	18004	0	0.39866	0.044022	0.21407	1	1999	2	0.39866
Emp3	4	0.56875	0.43481	0.710035	12611	1	0.27062	0.044085	0.21407	1	2000	2	0.27062
Atp8b5	4	0.38658	0.23602	0.515468	9443	1	0.06419	0.044096	0.21407	1	2001	2	0.06419
Agl	4	0.42825	0.28559	0.58259	10133	2	0.1794	0.044102	0.21407	1	2002	2	0.1794
Gprin1	4	0.64954	0.5126	0.762639	13875	1	0.13809	0.044151	0.21407	1	2003	2	0.13809
Gnb2	4	0.2569	0.14591	0.400888	7499	1	0.002508	0.044199	0.21407	1	2004	1	0.002508
Rasgef1c	4	0.86283	0.69906	0.884129	16338	1	0.1111	0.044245	0.21407	1	2005	2	0.1111
S100a11	4	0.17651	0.087392	0.324086	5541	2	-0.090737	0.044248	0.21407	1	2006	1	-0.090737
Bcl9l	4	0.82603	0.65095	0.85244	15778	1	0.21816	0.04429	0.21407	1	2007	2	0.21816
Gm14744	4	0.33642	0.20272	0.481541	8622	2	-0.22587	0.044297	0.21407	1	2008	2	-0.22587
Pnma1	4	0.95878	0.86599	0.963829	18571	0	0.14156	0.044336	0.21407	1	2009	2	0.14156
E130311K13Rik	4	0.56541	0.43222	0.710035	12541	1	0.23336	0.04437	0.21619	1	2010	2	0.23336
Lamp2	4	0.89502	0.73701	0.899162	16928	1	0.11626	0.044394	0.21619	1	2011	1	0.11626
Pkdcc	4	0.9198	0.79531	0.936563	17526	0	0.21147	0.044439	0.21619	1	2012	2	0.21147
Hdc	4	0.90902	0.76303	0.914179	17222	1	0.25974	0.044485	0.21619	1	2013	2	0.25974
Hoxa9	4	0.83233	0.66136	0.860783	15868	1	0.28955	0.044496	0.21619	1	2014	2	0.28955
Olfr323	4	0.97973	0.92873	1	19089	0	0.40322	0.044519	0.21619	1	2015	2	0.40322
Ccdc33	4	0.45265	0.3098	0.607629	10532	2	-0.23183	0.044541	0.21619	1	2016	1	-0.23183
Creb3	4	0.79018	0.61311	0.828882	15272	1	0.15569	0.044542	0.21619	1	2017	2	0.15569
Numb	4	0.3843	0.23416	0.514995	9408	1	0.074814	0.044638	0.21619	1	2018	1	0.074814
D730048I06Rik	4	0.64043	0.51002	0.760171	13795	1	0.24199	0.044645	0.21619	1	2019	2	0.24199
Olfr24	4	0.34274	0.20506	0.481541	8729	2	-0.058074	0.044656	0.21619	1	2020	2	-0.058074
Tm4sf4	4	0.96087	0.87223	0.967855	18628	0	0.27557	0.044679	0.21619	1	2021	2	0.27557
Lix1	4	0.26839	0.15314	0.41161	7669	2	0.0038463	0.044735	0.21619	1	2022	2	0.0038463
Zfp317	4	0.75024	0.57397	0.799666	14808	1	0.43355	0.044737	0.21619	1	2023	2	0.43355
Serpinb9e	4	0.71351	0.54907	0.782803	14463	1	0.1269	0.04476	0.21619	1	2024	2	0.1269
Tmem200c	4	0.76543	0.58431	0.805164	14968	1	0.1562	0.044784	0.21619	1	2025	1	0.1562
Mettl2	4	0.45123	0.3088	0.606644	10513	2	0.13247	0.044833	0.21619	1	2026	1	0.13247
Spop	4	0.87844	0.71877	0.89213	16603	1	0.23276	0.044882	0.21698	1	2027	1	0.23276
Lce1e	4	0.98392	0.94406	1	19214	0	0.32025	0.044897	0.21698	1	2028	2	0.32025
Fam110b	4	0.40416	0.25769	0.547676	9738	2	0.013515	0.044909	0.21698	1	2029	2	0.013515
Tmem167b	4	0.22377	0.11813	0.362884	6711	2	-0.060196	0.044989	0.21698	1	2030	2	-0.060196
Oma1	4	0.31276	0.18463	0.460949	8254	2	-0.19562	0.045028	0.21698	1	2031	1	-0.19562
Tmem45b	4	0.35897	0.20919	0.481541	8977	2	0.038943	0.045093	0.21698	1	2032	2	0.038943
Scg3	4	0.15396	0.071125	0.294815	4980	2	-0.19734	0.045173	0.21698	1	2033	2	-0.19734
Upf3b	4	0.58626	0.45057	0.717406	12964	2	0.24061	0.045271	0.21698	1	2034	2	0.24061
Nudt19	4	0.21273	0.11052	0.355498	6416	1	0.048463	0.045289	0.21698	1	2035	2	0.048463
C1qtnf6	4	0.42144	0.2751	0.568148	10013	2	-0.00078378	0.0453	0.21698	1	2036	2	-0.00078378
Podxl	4	0.61845	0.49089	0.747627	13555	2	0.1135	0.04532	0.21778	1	2037	1	0.1135
Olfr600	4	0.61223	0.48105	0.738519	13447	2	0.032386	0.045393	0.21778	1	2038	1	0.032386
Lhfpl1	4	0.59408	0.46183	0.727593	13106	2	0.16563	0.045393	0.21778	1	2039	1	0.16563
Ildr1	4	0.38523	0.23507	0.515468	9422	2	0.15369	0.045404	0.21778	1	2040	2	0.15369
Ffar2	4	0.045508	0.015019	0.111977	2767	2	-0.21325	0.045466	0.21778	1	2041	1	-0.21325
Fut10	4	0.40817	0.2625	0.553578	9796	2	0.028456	0.045485	0.21778	1	2042	2	0.028456
Fpr-rs6	4	0.76429	0.58431	0.805164	14950	1	0.13812	0.045515	0.21778	1	2043	2	0.13812
Cstl1	4	0.91844	0.79149	0.9352	17486	0	0.49049	0.045624	0.21778	1	2044	2	0.49049
Arhgef19	4	0.87691	0.71748	0.89213	16578	1	0.26496	0.045661	0.21859	1	2045	2	0.26496
Tex19.1	4	0.96326	0.87729	0.970555	18682	0	0.30322	0.045705	0.21859	1	2046	2	0.30322
C3ar1	4	0.40008	0.25673	0.546947	9661	2	0.0068512	0.045709	0.21859	1	2047	2	0.0068512
Shkbp1	4	0.19667	0.099638	0.341326	6019	2	-0.023645	0.045716	0.21859	1	2048	2	-0.023645
P3h2	4	0.096959	0.035751	0.197505	3738	3	-0.47818	0.045758	0.21859	1	2049	1	-0.47818
Mettl8	4	0.16371	0.077749	0.305484	5225	2	0.0090645	0.045797	0.21859	1	2050	2	0.0090645
Mt2	4	0.14817	0.068529	0.291176	4837	3	-0.1916	0.045807	0.21859	1	2051	1	-0.1916
Zcchc8	4	0.49013	0.35162	0.647961	11206	1	0.23877	0.045843	0.21859	1	2052	2	0.23877
Csl	4	0.53779	0.40558	0.69608	12033	2	0.12795	0.045856	0.21859	1	2053	1	0.12795
Chp2	4	0.63247	0.5074	0.760171	13729	1	0.048984	0.045904	0.21859	1	2054	1	0.048984
Olfr763	4	0.49412	0.3579	0.655805	11266	2	-0.017237	0.045959	0.21859	1	2055	2	-0.017237
Tnfrsf26	4	0.94102	0.82865	0.945916	18093	0	0.87982	0.045977	0.21859	1	2056	1	0.87982
1700030J22Rik	4	0.14126	0.065439	0.287507	4672	2	-0.17583	0.04605	0.21859	1	2057	1	-0.17583
Gabra6	4	0.4474	0.30488	0.600657	10444	2	-0.13474	0.046099	0.21859	1	2058	1	-0.13474
Olfr1388	4	0.96587	0.88786	0.978425	18750	0	0.35679	0.046148	0.21859	1	2059	2	0.35679
Cox16	4	0.99221	0.96699	1	19446	0	0.72185	0.046227	0.22145	1	2060	2	0.72185
H1fnt	4	0.74843	0.57267	0.799666	14786	1	0.08255	0.046245	0.22145	1	2061	2	0.08255
S100a9	4	0.80094	0.62482	0.836243	15427	1	0.27647	0.046308	0.22146	1	2062	2	0.27647
Dpcd	4	0.51722	0.3824	0.676516	11670	2	0.14488	0.04632	0.22146	1	2063	2	0.14488
Apon	4	0.39468	0.24774	0.534727	9573	2	0.099013	0.046331	0.22146	1	2064	2	0.099013
Il7r	4	0.45121	0.3088	0.606644	10512	2	-0.031471	0.04644	0.22229	1	2065	2	-0.031471
Rps6ka1	4	0.9886	0.95697	1	19336	0	0.42064	0.046448	0.22229	1	2066	2	0.42064
Lrrc17	4	0.028504	0.0075154	0.06987	2214	3	-0.4341	0.046488	0.22229	1	2067	1	-0.4341
Gm11554	4	0.5955	0.46441	0.729499	13133	1	0.11038	0.046537	0.22229	1	2068	1	0.11038
Rsc1a1	4	0.97036	0.90258	0.987278	18871	0	0.32388	0.046541	0.22229	1	2069	2	0.32388
Clpp	4	0.58712	0.45171	0.718285	12982	1	0.044773	0.046683	0.22229	1	2070	1	0.044773
Gpr143	4	0.16244	0.077206	0.305484	5191	3	-0.13488	0.046731	0.22229	1	2071	1	-0.13488
Fbxo30	4	0.74824	0.57134	0.798526	14785	1	0.27072	0.04674	0.22229	1	2072	2	0.27072
Cth	4	0.27092	0.15454	0.413887	7698	2	-0.31746	0.046775	0.22229	1	2073	2	-0.31746
Itgb7	4	0.67626	0.52435	0.766931	14117	1	0.1255	0.046829	0.22229	1	2074	1	0.1255
Kcnh5	4	0.57653	0.4422	0.713317	12754	1	0.17258	0.046833	0.22229	1	2075	2	0.17258
Dact1	4	0.33533	0.20272	0.481541	8606	2	-0.012148	0.046877	0.22229	1	2076	1	-0.012148
Crygd	4	0.90488	0.75789	0.911349	17120	1	0.39347	0.046926	0.22229	1	2077	2	0.39347
Rnls	4	0.52528	0.39165	0.683975	11805	1	0.24835	0.047056	0.22229	1	2078	2	0.24835
Ifngr2	4	0.45246	0.3098	0.607629	10529	1	0.13116	0.047072	0.22229	1	2079	2	0.13116
Lsm1	4	0.70438	0.54513	0.781241	14379	1	-0.024222	0.047091	0.22229	1	2080	2	-0.024222
Sp8	4	0.24284	0.13557	0.38618	7205	2	0.081485	0.047173	0.22314	1	2081	2	0.081485
Tsc22d4	4	0.96671	0.89243	0.982258	18779	0	0.346	0.04722	0.22314	1	2082	2	0.346
Tjp1	4	0.56871	0.43481	0.710035	12610	2	0.020381	0.047266	0.22314	1	2083	1	0.020381
Hsdl2	4	0.96935	0.90188	0.987278	18849	0	0.36145	0.047267	0.22314	1	2084	2	0.36145
Siah1a	4	0.13305	0.058504	0.26833	4498	2	0.05755	0.04729	0.22314	1	2085	2	0.05755
Mup2	1	0.9527	0.91313	0.99467	18412	0	0.78643	0.047302	0.086868	1	2086	1	0.78643
Plekhh3	4	0.5459	0.41244	0.696178	12190	1	0.11305	0.047314	0.22314	1	2087	2	0.11305
Jam3	4	0.82896	0.65485	0.854886	15824	1	-0.046234	0.047364	0.22314	1	2088	1	-0.046234
Atp1a2	4	0.98734	0.9531	1	19302	0	0.33737	0.047396	0.22314	1	2089	2	0.33737
Aym1	4	0.84093	0.67038	0.865056	16008	1	-0.058877	0.047412	0.22314	1	2090	1	-0.058877
Lama2	4	0.80973	0.6339	0.84152	15535	1	0.22872	0.047502	0.22314	1	2091	2	0.22872
F2r	4	0.92115	0.79895	0.93882	17575	0	0.22277	0.047514	0.22314	1	2092	2	0.22277
Ttll10	4	0.074595	0.023195	0.14461	3299	3	-0.28933	0.047558	0.22314	1	2093	1	-0.28933
Mdc1	4	0.15872	0.073905	0.298785	5105	2	-0.10397	0.047607	0.22314	1	2094	1	-0.10397
Tpmt	4	0.8925	0.73309	0.896493	16878	1	0.17846	0.047631	0.22397	1	2095	2	0.17846
Ncoa3	4	0.9787	0.92703	1	19068	0	0.38463	0.047753	0.22605	1	2096	2	0.38463
Tln1	4	0.40988	0.26347	0.554951	9827	2	0.049109	0.047844	0.22605	1	2097	2	0.049109
Olfr378	4	0.24688	0.14009	0.394892	7308	2	-0.10438	0.04785	0.22605	1	2098	1	-0.10438
Rtp3	4	0.93325	0.81874	0.944267	17887	0	0.22809	0.047914	0.22898	1	2099	2	0.22809
Olfr792	4	0.21856	0.11401	0.357806	6577	2	-0.080153	0.047926	0.22898	1	2100	2	-0.080153
Tnfrsf18	4	0.92843	0.81084	0.941809	17767	0	0.20388	0.047973	0.22898	1	2101	2	0.20388
Tas2r130	4	0.37834	0.23055	0.51239	9306	2	0.1223	0.047996	0.22898	1	2102	1	0.1223
Pigt	4	0.49073	0.35336	0.650124	11217	1	0.2301	0.047997	0.22898	1	2103	2	0.2301
Prodh	4	0.20863	0.10815	0.352774	6310	1	0.54382	0.048009	0.22898	1	2104	2	0.54382
Rfx8	4	0.51687	0.3824	0.676516	11664	2	0.079561	0.048092	0.22898	1	2105	2	0.079561
Chit1	4	0.97648	0.91956	0.999134	19021	0	0.2548	0.048093	0.22898	1	2106	1	0.2548
Cbx1	4	0.99523	0.97874	1	19532	0	0.49188	0.04819	0.22898	1	2107	1	0.49188
Ryr1	4	0.51599	0.38014	0.674359	11648	1	0.39052	0.048239	0.22898	1	2108	2	0.39052
Glod4	4	0.53697	0.40558	0.69608	12008	1	0.27693	0.048246	0.22898	1	2109	2	0.27693
Irx5	4	0.86301	0.69906	0.884129	16341	1	0.22066	0.048257	0.22899	1	2110	2	0.22066
Etnk2	4	0.84349	0.67298	0.865489	16042	1	0.23682	0.048336	0.22899	1	2111	1	0.23682
Tbc1d30	4	0.77758	0.60008	0.820668	15105	1	0.13441	0.048384	0.22899	1	2112	1	0.13441
Frmpd4	4	0.96307	0.87647	0.970113	18676	0	0.3618	0.0484	0.22899	1	2113	2	0.3618
Fkbp2	4	0.32781	0.19895	0.481069	8496	2	-0.10842	0.048433	0.22899	1	2114	2	-0.10842
Slc14a2	4	0.98286	0.94026	1	19184	0	0.33775	0.04853	0.22899	1	2115	2	0.33775
Ednra	4	0.25136	0.1446	0.400888	7405	1	-0.23206	0.048579	0.22899	1	2116	2	-0.23206
Trat1	3	0.78768	0.6066	0.824315	15244	1	0.2514	0.048594	0.19706	1	2117	2	0.2514
Trim28	4	0.21867	0.11458	0.359065	6580	3	-0.2043	0.048627	0.22984	1	2118	1	-0.2043
Prom1	4	0.40064	0.25673	0.546947	9672	2	-0.077938	0.048649	0.22984	1	2119	2	-0.077938
Gem	4	0.40006	0.25673	0.546947	9660	2	0.14882	0.048696	0.22984	1	2120	2	0.14882
Sh3bgrl3	4	0.97753	0.92193	1	19040	0	0.393	0.048821	0.22984	1	2121	2	0.393
V1rd19	4	0.02821	0.0073832	0.069014	2203	2	-1.7229	0.048851	0.22984	1	2122	2	-1.7229
Tmprss11b	4	0.93566	0.81981	0.944267	17946	0	0.46519	0.04887	0.22984	1	2123	2	0.46519
Gp5	4	0.17773	0.087887	0.324292	5566	2	-0.33909	0.048919	0.22984	1	2124	1	-0.33909
Specc1l	4	0.91335	0.77618	0.924356	17348	1	0.25006	0.04897	0.22984	1	2125	2	0.25006
Ppfibp1	4	0.81548	0.63919	0.844784	15619	1	0.21304	0.049016	0.22984	1	2126	1	0.21304
Ahcyl2	4	0.50087	0.36441	0.659421	11384	2	0.16615	0.049078	0.22984	1	2127	2	0.16615
Tirap	4	0.89682	0.74221	0.904282	16962	1	0.39888	0.049113	0.22984	1	2128	2	0.39888
Gm11744	4	0.052197	0.016372	0.117687	2873	3	-0.34615	0.049161	0.22984	1	2129	1	-0.34615
Dennd2d	4	0.39038	0.23695	0.515468	9510	1	0.091247	0.049185	0.22984	1	2130	2	0.091247
Dusp18	4	0.94396	0.83611	0.949759	18187	0	0.24285	0.04921	0.22984	1	2131	1	0.24285
Lynx1	4	0.50971	0.37295	0.668154	11536	2	0.076072	0.049258	0.22984	1	2132	1	0.076072
Fcamr	4	0.094827	0.034952	0.195286	3696	1	0.0077823	0.049307	0.22984	1	2133	2	0.0077823
1700003E16Rik	4	0.51431	0.37625	0.668438	11622	2	0.090955	0.049316	0.22984	1	2134	2	0.090955
Ttll6	4	0.29315	0.16574	0.425773	7989	2	-0.12714	0.049352	0.22984	1	2135	2	-0.12714
Lamb2	4	0.11354	0.046231	0.233666	4084	1	-0.085629	0.049356	0.22984	1	2136	1	-0.085629
Map3k15	4	0.37091	0.22373	0.502147	9188	1	-0.075156	0.0494	0.22984	1	2137	2	-0.075156
Olfr710	4	0.67623	0.52435	0.766931	14116	1	0.23706	0.049453	0.22984	1	2138	2	0.23706
Pdgfd	4	0.1974	0.1002	0.342509	6042	2	-0.21139	0.049496	0.22984	1	2139	2	-0.21139
Ccdc82	4	0.24161	0.13433	0.386053	7174	2	-0.066267	0.049501	0.22984	1	2140	1	-0.066267
Sult1c2	4	0.89651	0.73966	0.901442	16959	1	0.30378	0.049544	0.22984	1	2141	2	0.30378
Susd6	4	0.87594	0.71747	0.89213	16557	1	0.12236	0.04955	0.22984	1	2142	1	0.12236
Efcab5	4	0.8088	0.6339	0.84152	15522	1	0.27043	0.049616	0.23195	1	2143	2	0.27043
Aamdc	4	0.44779	0.30488	0.600657	10454	2	-0.068874	0.049647	0.23195	1	2144	1	-0.068874
Micalcl	4	0.91552	0.78142	0.927556	17412	0	0.22997	0.049652	0.23195	1	2145	2	0.22997
Rfwd2	4	0.9465	0.84326	0.955041	18249	0	0.15608	0.049695	0.23195	1	2146	1	0.15608
Calcoco1	4	0.99694	0.98366	1	19589	0	0.47426	0.049736	0.23195	1	2147	2	0.47426
Prl2c2	4	0.22399	0.11813	0.362884	6716	3	-0.10183	0.049744	0.23195	1	2148	1	-0.10183
Cyb5r1	4	0.17971	0.091603	0.33508	5612	2	-0.043392	0.049772	0.23195	1	2149	2	-0.043392
Hcls1	4	0.45524	0.31551	0.616373	10582	2	0.16771	0.049841	0.23195	1	2150	2	0.16771
Zfp868	4	0.19419	0.098551	0.340026	5965	1	-0.035055	0.049844	0.23195	1	2151	2	-0.035055
Cdkn2aip	4	0.85839	0.68732	0.873175	16264	1	0.1691	0.049904	0.23195	1	2152	2	0.1691
Ptdss1	4	0.26518	0.15176	0.409937	7621	2	-0.080092	0.049986	0.23195	1	2153	2	-0.080092
Gata1	4	0.96776	0.89691	0.985248	18813	0	0.23601	0.05	0.23195	1	2154	2	0.23601
Zfp189	4	0.81008	0.6339	0.84152	15540	1	0.056347	0.050035	0.23195	1	2155	1	0.056347
Ccdc129	4	0.92817	0.81084	0.941809	17757	0	0.49663	0.050083	0.23195	1	2156	2	0.49663
Ccdc88a	4	0.95408	0.85781	0.959063	18455	0	0.32563	0.050108	0.23195	1	2157	2	0.32563
Sfxn5	4	0.9167	0.7878	0.933137	17445	0	0.18343	0.050132	0.23195	1	2158	1	0.18343
Rnf39	4	0.64481	0.51002	0.760171	13832	1	0.04351	0.05018	0.23195	1	2159	1	0.04351
Olfr198	4	0.55142	0.4163	0.696313	12287	2	0.19226	0.050241	0.23195	1	2160	2	0.19226
Man1c1	4	0.47162	0.33463	0.636806	10858	1	0.11109	0.050277	0.23195	1	2161	2	0.11109
Pitpna	4	0.083236	0.026172	0.154854	3483	2	-0.444	0.050278	0.23195	1	2162	1	-0.444
Zfp711	4	0.85508	0.68602	0.873175	16216	1	0.060869	0.050313	0.23195	1	2163	2	0.060869
Tmem161b	4	0.62448	0.50216	0.757746	13664	1	0.19237	0.050337	0.23195	1	2164	2	0.19237
Dync1i1	4	0.21206	0.10993	0.354339	6401	2	-0.31602	0.050375	0.23195	1	2165	1	-0.31602
Cd300lf	4	0.94247	0.83294	0.948815	18139	0	0.29238	0.050421	0.23195	1	2166	2	0.29238
Il12a	4	0.55165	0.4163	0.696313	12291	1	0.11633	0.050423	0.23195	1	2167	2	0.11633
Stk33	4	0.29026	0.16503	0.425773	7949	2	0.081689	0.05047	0.23195	1	2168	2	0.081689
Traf3ip2	4	0.60251	0.46941	0.730576	13261	1	0.12904	0.050494	0.23276	1	2169	2	0.12904
Pebp4	4	0.65105	0.51386	0.763752	13884	1	0.13361	0.05052	0.23276	1	2170	1	0.13361
Obscn	4	0.16238	0.077206	0.305484	5189	2	-0.059138	0.050542	0.23276	1	2171	2	-0.059138
Ubash3b	4	0.24604	0.13881	0.393297	7284	2	-0.11972	0.050569	0.23276	1	2172	1	-0.11972
Gm2030	4	0.41514	0.27023	0.564816	9905	1	-0.41817	0.050578	0.23276	1	2173	2	-0.41817
Whamm	4	0.54988	0.41516	0.696313	12260	2	-0.07869	0.050651	0.23276	1	2174	2	-0.07869
Birc3	4	0.6154	0.48833	0.746148	13501	2	-0.03261	0.050666	0.23276	1	2175	1	-0.03261
Pacs1	4	0.77953	0.60266	0.822185	15134	1	0.15314	0.050699	0.23276	1	2176	2	0.15314
Tspan2	4	0.29598	0.16648	0.425773	8027	2	-0.20761	0.050748	0.23276	1	2177	2	-0.20761
Cd209b	4	0.094355	0.034713	0.19437	3690	3	-0.22469	0.050763	0.23276	1	2178	1	-0.22469
Lrrc71	4	0.81598	0.63919	0.844784	15627	1	0.11479	0.050808	0.23276	1	2179	2	0.11479
2610002M06Rik	4	0.96029	0.87135	0.967772	18613	0	0.2574	0.050832	0.23276	1	2180	2	0.2574
Prl8a1	4	0.89592	0.73833	0.900082	16944	1	0.26982	0.050844	0.23276	1	2181	2	0.26982
Tns2	4	0.93852	0.82649	0.944696	18015	0	0.12377	0.050859	0.23276	1	2182	1	0.12377
Olfr788	4	0.91988	0.79531	0.936563	17530	0	0.38785	0.050956	0.23276	1	2183	2	0.38785
Xkr7	4	0.4527	0.3098	0.607629	10533	2	-0.26528	0.051005	0.23276	1	2184	1	-0.26528
Gzme	4	0.88555	0.7239	0.89213	16741	1	0.31961	0.051044	0.23276	1	2185	2	0.31961
Cd300a	4	0.37212	0.22373	0.502147	9211	2	-0.23178	0.051102	0.23276	1	2186	1	-0.23178
Serpinb6c	4	0.69974	0.54254	0.781241	14339	1	0.21737	0.05116	0.23276	1	2187	2	0.21737
Gnal	4	0.27216	0.15454	0.413887	7712	2	-0.19549	0.051184	0.23276	1	2188	2	-0.19549
Olfr952	4	0.65604	0.51649	0.763865	13931	1	0.15313	0.051199	0.23276	1	2189	2	0.15313
Accsl	4	0.98153	0.93309	1	19135	0	0.35984	0.051208	0.23276	1	2190	2	0.35984
Car1	4	0.95709	0.86328	0.96216	18525	0	0.46363	0.051233	0.23276	1	2191	2	0.46363
Rsrp1	4	0.26398	0.15176	0.409937	7597	2	-0.24137	0.051247	0.23276	1	2192	1	-0.24137
Cyp2w1	4	0.37287	0.22464	0.503483	9223	2	0.011753	0.051296	0.23276	1	2193	2	0.011753
Gga3	4	0.3825	0.23325	0.514296	9377	2	-0.20598	0.051344	0.23276	1	2194	1	-0.20598
Kif1b	4	0.362	0.21344	0.487902	9034	1	0.23776	0.051366	0.23276	1	2195	2	0.23776
Clec2e	4	0.95368	0.85781	0.959063	18442	0	0.4066	0.051391	0.23276	1	2196	2	0.4066
Spats1	4	0.6779	0.52565	0.766931	14129	1	0.092168	0.051393	0.23276	1	2197	1	0.092168
Ube2d2b	4	0.61837	0.49089	0.747627	13553	1	0.043999	0.051415	0.23276	1	2198	2	0.043999
Zfp865	4	0.071198	0.021037	0.134356	3239	2	-0.18584	0.051441	0.23276	1	2199	1	-0.18584
Kng2	4	0.46723	0.33256	0.635804	10794	2	0.012656	0.05149	0.23276	1	2200	1	0.012656
Prp2	4	0.36369	0.21603	0.49246	9063	1	0.11096	0.051549	0.23489	1	2201	2	0.11096
Fbxo44	3	0.57951	0.40822	0.696178	12805	1	0.11399	0.051552	0.20045	1	2202	2	0.11399
Atcay	4	0.54238	0.4098	0.696178	12122	2	0.34759	0.051585	0.23489	1	2203	2	0.34759
Edem2	4	0.26144	0.15035	0.409937	7562	2	-0.2414	0.051587	0.23489	1	2204	2	-0.2414
Disp2	4	0.14548	0.067595	0.291176	4775	2	-0.58693	0.051683	0.23572	1	2205	1	-0.58693
Tmco4	4	0.33272	0.20112	0.481541	8568	2	-0.050223	0.051719	0.23572	1	2206	2	-0.050223
Clic4	4	0.14988	0.06944	0.29294	4878	3	-0.25849	0.051732	0.23572	1	2207	1	-0.25849
Fam177a	4	0.42605	0.28375	0.580216	10091	2	0.048585	0.051768	0.23572	1	2208	2	0.048585
Gmfg	4	0.80235	0.62611	0.836447	15450	1	0.093606	0.05178	0.23572	1	2209	1	0.093606
Bcl11a	4	0.1992	0.10135	0.342918	6072	2	-0.1615	0.051829	0.23572	1	2210	1	-0.1615
Nap1l2	4	0.27208	0.15454	0.413887	7710	1	0.13875	0.051854	0.23572	1	2211	2	0.13875
Zfp213	4	0.69549	0.53869	0.777784	14302	1	0.10167	0.051866	0.23572	1	2212	2	0.10167
Slc27a4	4	0.58357	0.44941	0.717406	12901	2	0.079225	0.05189	0.23572	1	2213	2	0.079225
Kmt2c	4	0.99446	0.97589	1	19502	0	0.50635	0.051933	0.23572	1	2214	2	0.50635
Slc1a7	4	0.52235	0.38893	0.681595	11755	2	0.13423	0.051933	0.23572	1	2215	2	0.13423
Pawr	4	0.44808	0.30488	0.600657	10466	2	-0.19267	0.052023	0.23787	1	2216	2	-0.19267
Mal2	4	0.61198	0.48105	0.738519	13441	2	0.25005	0.052071	0.23787	1	2217	2	0.25005
Klrc2	4	0.43702	0.29233	0.588159	10279	1	0.2521	0.05212	0.23787	1	2218	1	0.2521
Mgat4d	4	0.601	0.46941	0.730576	13229	2	0.3845	0.052168	0.23787	1	2219	1	0.3845
Ephb3	4	0.24732	0.14071	0.394892	7316	2	-0.08571	0.052233	0.23787	1	2220	2	-0.08571
Olfr373	4	0.81757	0.64048	0.845472	15651	1	0.065004	0.052265	0.23787	1	2221	1	0.065004
Sult2b1	4	0.18536	0.094227	0.337094	5744	3	-0.25439	0.052313	0.23869	1	2222	1	-0.25439
Gata4	4	0.58175	0.4483	0.717406	12855	1	-0.025273	0.052343	0.23869	1	2223	2	-0.025273
Rnf144b	4	0.42287	0.27701	0.570897	10033	2	-0.064351	0.052355	0.23869	1	2224	2	-0.064351
Cabp4	4	0.21121	0.10938	0.353541	6378	2	-0.0076762	0.052362	0.23869	1	2225	1	-0.0076762
Fcrlb	4	0.85311	0.68208	0.869942	16190	1	0.20303	0.052502	0.23869	1	2226	2	0.20303
Olfr1447	4	0.49675	0.35998	0.657456	11310	1	0.1376	0.052601	0.23869	1	2227	2	0.1376
Gpc5	4	0.77134	0.59476	0.817334	15029	1	0.02857	0.052701	0.23949	1	2228	1	0.02857
Olfr961	4	0.62308	0.49955	0.754804	13649	2	0.14307	0.052723	0.23949	1	2229	2	0.14307
Irx6	4	0.86756	0.70956	0.891844	16415	1	0.27543	0.052748	0.23949	1	2230	2	0.27543
Zxdc	4	0.042845	0.013897	0.105784	2695	3	-0.77803	0.052943	0.23949	1	2231	1	-0.77803
Cetn2	4	0.94899	0.8482	0.957444	18309	0	0.32857	0.05297	0.23949	1	2232	2	0.32857
Fgd1	4	0.58233	0.44941	0.717406	12868	1	0.036868	0.052994	0.23949	1	2233	2	0.036868
Ncf2	4	0.61825	0.49089	0.747627	13551	2	0.055869	0.053043	0.23949	1	2234	2	0.055869
Bin1	4	0.98381	0.94406	1	19210	0	0.26125	0.053056	0.23949	1	2235	2	0.26125
Ctsf	4	0.44607	0.30204	0.599013	10423	1	0.070506	0.053088	0.23949	1	2236	1	0.070506
Tcp11	4	0.43814	0.29425	0.588767	10291	2	0.0031999	0.053093	0.23949	1	2237	2	0.0031999
Farp1	4	0.3732	0.22464	0.503483	9229	2	-0.18411	0.053154	0.23949	1	2238	2	-0.18411
Sgk2	4	0.95141	0.85399	0.959063	18373	0	0.49665	0.053185	0.23949	1	2239	2	0.49665
Lzts3	4	0.82786	0.65485	0.854886	15805	1	0.32714	0.05334	0.24034	1	2240	2	0.32714
Dsp	4	0.48474	0.34503	0.641765	11112	2	-0.081821	0.053427	0.24034	1	2241	1	-0.081821
Azi2	4	0.38413	0.23416	0.514995	9405	1	0.043264	0.053438	0.24034	1	2242	2	0.043264
Cd44	4	0.9901	0.96104	1	19388	0	0.35968	0.053451	0.24034	1	2243	2	0.35968
Vmn2r88	4	0.83018	0.65749	0.857303	15844	1	0.094563	0.053475	0.24034	1	2244	1	0.094563
Stxbp2	4	0.876	0.71747	0.89213	16559	1	0.20948	0.053513	0.24034	1	2245	2	0.20948
Chmp4c	4	0.97749	0.92193	1	19039	0	0.39917	0.05355	0.24034	1	2246	2	0.39917
Agbl3	4	0.95369	0.85781	0.959063	18443	0	0.21132	0.05362	0.24034	1	2247	1	0.21132
Nexn	4	0.7259	0.55558	0.786772	14580	1	0.37211	0.053674	0.24034	1	2248	2	0.37211
Mthfr	4	0.91411	0.77751	0.924609	17375	1	0.35691	0.053711	0.24034	1	2249	2	0.35691
Phkb	4	0.3054	0.17863	0.45043	8145	2	-0.054838	0.053748	0.24034	1	2250	2	-0.054838
Ncoa7	4	0.44035	0.29426	0.588767	10334	1	0.069638	0.053798	0.24034	1	2251	2	0.069638
Mzf1	4	0.1858	0.094227	0.337094	5756	2	-0.22718	0.05381	0.24034	1	2252	2	-0.22718
Mtap	4	0.91288	0.77357	0.922417	17333	1	0.38509	0.053814	0.24034	1	2253	1	0.38509
Tcf4	4	0.86129	0.69386	0.878833	16314	1	0.23356	0.053847	0.24034	1	2254	2	0.23356
Tcf25	4	0.93473	0.81981	0.944267	17922	0	0.20407	0.05391	0.24034	1	2255	1	0.20407
Prorsd1	4	0.96249	0.87647	0.970113	18664	0	0.2309	0.053934	0.24034	1	2256	2	0.2309
Olfr356	4	0.2945	0.16574	0.425773	8004	2	0.0086885	0.053959	0.24034	1	2257	2	0.0086885
Fopnl	4	0.9216	0.79895	0.93882	17582	0	0.16988	0.054008	0.24034	1	2258	2	0.16988
Lmbr1	4	0.8447	0.67298	0.865489	16066	1	0.35604	0.054046	0.24034	1	2259	2	0.35604
Gap43	4	0.88341	0.72264	0.89213	16698	1	0.32108	0.054095	0.24235	1	2260	2	0.32108
Jph4	4	0.29217	0.16574	0.425773	7976	2	-0.055918	0.054145	0.24446	1	2261	2	-0.055918
Slc35a2	4	0.21428	0.11173	0.356183	6457	1	-0.20876	0.05417	0.24446	1	2262	2	-0.20876
Ptx3	4	0.61881	0.49209	0.747746	13557	1	-0.039853	0.054207	0.24446	1	2263	2	-0.039853
Gon4l	4	0.057112	0.017579	0.121938	2968	3	-1.8574	0.054346	0.24446	1	2264	1	-1.8574
Scrn2	4	0.74899	0.57397	0.799666	14793	1	0.32324	0.054394	0.24446	1	2265	2	0.32324
Gucy2d	4	0.88667	0.7252	0.89213	16760	1	0.18012	0.054431	0.24446	1	2266	2	0.18012
Rcvrn	4	0.95299	0.85591	0.959063	18421	0	0.3416	0.054442	0.24446	1	2267	2	0.3416
Gm933	4	0.78166	0.60397	0.822284	15166	1	0.17788	0.054469	0.24446	1	2268	2	0.17788
Snap25	4	0.87241	0.71354	0.891844	16492	1	0.32322	0.054481	0.24446	1	2269	2	0.32322
Arl11	4	0.23034	0.12615	0.376181	6884	3	0.13015	0.054539	0.24446	1	2270	1	0.13015
Clvs2	4	0.59678	0.46684	0.730576	13154	1	0.028927	0.054587	0.24446	1	2271	1	0.028927
Bbs7	4	0.45862	0.32592	0.63212	10644	2	0.17166	0.054612	0.24446	1	2272	2	0.17166
Hs3st3a1	4	0.52881	0.39587	0.688909	11867	2	0.053684	0.054631	0.24446	1	2273	2	0.053684
Lmo3	4	0.54297	0.41089	0.696178	12133	1	-0.13998	0.054636	0.24446	1	2274	1	-0.13998
Trem3	4	0.98876	0.95772	1	19341	0	0.37737	0.054706	0.24446	1	2275	2	0.37737
Gmpr2	4	0.97328	0.90737	0.99011	18941	0	0.26575	0.054731	0.24446	1	2276	2	0.26575
Snx1	4	0.69458	0.53738	0.776644	14288	1	0.18105	0.054768	0.24446	1	2277	2	0.18105
Pdxdc1	4	0.92019	0.79531	0.936563	17539	0	0.22654	0.054781	0.24446	1	2278	2	0.22654
Adam20	4	0.28192	0.16127	0.420834	7849	2	-0.28853	0.054781	0.24446	1	2279	1	-0.28853
Atp1a4	4	0.20124	0.10189	0.342918	6121	2	-0.22102	0.054829	0.24446	1	2280	1	-0.22102
Msantd1	4	0.2134	0.11116	0.355635	6437	2	-0.41781	0.054843	0.24446	1	2281	2	-0.41781
1700001C02Rik	4	0.87197	0.71354	0.891844	16483	1	0.33475	0.054943	0.24446	1	2282	2	0.33475
Lpcat2	4	0.69633	0.53869	0.777784	14308	1	0.19887	0.054968	0.24446	1	2283	2	0.19887
Pcdhga3	4	0.86495	0.70164	0.884946	16380	1	0.2195	0.055022	0.24446	1	2284	2	0.2195
Trim30d	4	0.90944	0.76303	0.914179	17231	1	0.31277	0.055071	0.24446	1	2285	1	0.31277
4930590J08Rik	4	0.26105	0.15035	0.409937	7557	1	-0.0042429	0.055093	0.24446	1	2286	2	-0.0042429
Cypt14	4	0.96687	0.89319	0.982837	18782	0	0.67038	0.055131	0.24446	1	2287	2	0.67038
Ifna16	4	0.22006	0.11573	0.361128	6616	3	-0.48608	0.055167	0.24446	1	2288	1	-0.48608
Igf2bp1	4	0.30604	0.17863	0.45043	8156	2	-0.11214	0.055169	0.24446	1	2289	2	-0.11214
Elovl3	4	0.44911	0.30488	0.600657	10485	2	-0.050921	0.055194	0.24446	1	2290	2	-0.050921
Zfp959	4	0.33296	0.20112	0.481541	8571	2	-0.090915	0.055216	0.24446	1	2291	2	-0.090915
Cdca2	4	0.095202	0.035194	0.196213	3708	1	0.026818	0.055256	0.24446	1	2292	2	0.026818
H2-T23	4	0.23993	0.13244	0.383202	7127	2	-0.33805	0.055264	0.24446	1	2293	1	-0.33805
Diablo	4	0.94591	0.84226	0.954439	18232	0	0.43134	0.055294	0.24446	1	2294	2	0.43134
Brinp3	4	0.10155	0.039988	0.214104	3827	1	-0.069311	0.055312	0.24446	1	2295	1	-0.069311
Kcnn4	4	0.40111	0.25673	0.546947	9682	2	-0.039598	0.055361	0.24446	1	2296	1	-0.039598
Hoxa7	4	0.60719	0.47368	0.73187	13358	1	0.020139	0.055409	0.2453	1	2297	1	0.020139
Cytl1	4	0.13741	0.061963	0.278575	4590	2	-0.15129	0.055457	0.2453	1	2298	1	-0.15129
Thbd	4	0.961	0.87223	0.967855	18631	0	0.37027	0.055506	0.2453	1	2299	2	0.37027
Olfr123	4	0.62882	0.50473	0.760021	13702	1	0.15208	0.05552	0.2453	1	2300	2	0.15208
Zfp54	4	0.87298	0.71354	0.891844	16508	1	0.27926	0.055554	0.2453	1	2301	1	0.27926
Lmo2	4	0.47806	0.34019	0.638405	10978	1	0.20533	0.055557	0.2453	1	2302	2	0.20533
Actn2	4	0.22723	0.12113	0.367341	6803	2	-0.10769	0.055602	0.2453	1	2303	1	-0.10769
Wnt3	4	0.81883	0.64181	0.845707	15672	1	0.2331	0.055651	0.2453	1	2304	2	0.2331
Olfr351	4	0.99519	0.97874	1	19531	0	0.53244	0.055708	0.2453	1	2305	2	0.53244
Sec22c	4	0.86343	0.70037	0.884946	16347	1	0.32511	0.055892	0.2453	1	2306	1	0.32511
4930539E08Rik	4	0.99021	0.96139	1	19393	0	0.24221	0.05594	0.2453	1	2307	1	0.24221
Itgb1	4	0.25476	0.14591	0.400888	7470	2	0.10767	0.055989	0.2453	1	2308	2	0.10767
Ccdc9	4	0.21024	0.10938	0.353541	6351	1	0.062786	0.056011	0.2453	1	2309	2	0.062786
Mroh9	4	0.64846	0.5126	0.762639	13863	1	0.095079	0.056023	0.2453	1	2310	2	0.095079
Slc35d2	4	0.62245	0.49955	0.754804	13633	1	-0.10278	0.056036	0.2453	1	2311	2	-0.10278
Paqr3	4	0.76077	0.5804	0.803913	14908	1	-0.03852	0.056037	0.2453	1	2312	1	-0.03852
Scaper	4	0.3355	0.20272	0.481541	8609	1	-0.092665	0.056048	0.2453	1	2313	2	-0.092665
Zfp609	4	0.65112	0.51386	0.763752	13885	1	0.13446	0.056133	0.2453	1	2314	1	0.13446
Lama3	4	0.6198	0.49209	0.747746	13586	1	-0.17025	0.056182	0.2453	1	2315	1	-0.17025
Senp5	4	0.12514	0.051406	0.243784	4338	2	-0.066392	0.056219	0.2453	1	2316	2	-0.066392
Itga1	4	0.19857	0.10135	0.342918	6061	2	-0.23507	0.056238	0.2453	1	2317	2	-0.23507
Notch3	4	0.06598	0.01958	0.128425	3127	2	-0.19501	0.056327	0.2453	1	2318	1	-0.19501
Sult1d1	4	0.99051	0.96276	1	19400	0	0.50599	0.056339	0.2453	1	2319	2	0.50599
3110043O21Rik	4	0.26334	0.15176	0.409937	7589	2	-0.00062508	0.056351	0.2453	1	2320	2	-0.00062508
Olfr765	4	0.47168	0.33463	0.636806	10861	1	-0.01936	0.056375	0.2453	1	2321	1	-0.01936
Ppp1r9a	4	0.59576	0.46441	0.729499	13137	1	-0.062062	0.056389	0.2453	1	2322	2	-0.062062
Prr30	4	0.59441	0.46323	0.729467	13111	2	0.11332	0.056471	0.24614	1	2323	2	0.11332
Zfp60	4	0.86334	0.70037	0.884946	16345	1	0.31238	0.056503	0.24614	1	2324	2	0.31238
Ppp2r5e	4	0.81252	0.63522	0.842078	15581	1	0.23431	0.056516	0.24614	1	2325	2	0.23431
Iba57	4	0.62547	0.50216	0.757746	13672	1	0.024749	0.05652	0.24614	1	2326	1	0.024749
A430033K04Rik	4	0.26786	0.15314	0.41161	7661	1	-0.1042	0.056655	0.24614	1	2327	2	-0.1042
Slc6a14	4	0.53088	0.39907	0.691444	11900	2	0.13144	0.056665	0.24614	1	2328	2	0.13144
Trmt1l	4	0.95223	0.85494	0.959063	18395	0	0.38446	0.056713	0.24614	1	2329	1	0.38446
Lzts2	4	0.86904	0.70956	0.891844	16439	1	0.15005	0.056718	0.24614	1	2330	2	0.15005
Tns3	4	0.052233	0.016372	0.117687	2875	2	-0.25832	0.056794	0.24614	1	2331	2	-0.25832
Ctage5	4	0.47651	0.33916	0.638405	10954	2	0.0080567	0.056809	0.24614	1	2332	1	0.0080567
Fbxw2	4	0.9264	0.80736	0.941256	17709	0	0.39988	0.056858	0.24614	1	2333	2	0.39988
Tceb1	4	0.010491	0.0015965	0.021097	1559	3	-2.2131	0.056906	0.24614	1	2334	1	-2.2131
Hist3h2a	4	0.035322	0.010133	0.085478	2448	2	-2.0612	0.056954	0.24614	1	2335	1	-2.0612
Fgf11	4	0.18178	0.09261	0.33508	5673	2	0.068875	0.056959	0.24614	1	2336	2	0.068875
Guca1a	4	0.9415	0.82974	0.946735	18112	0	0.36365	0.057002	0.24614	1	2337	2	0.36365
Cd200r1	4	0.33378	0.20112	0.481541	8585	2	0.16179	0.057051	0.24614	1	2338	1	0.16179
Kctd2	4	0.55176	0.4163	0.696313	12294	1	0.1844	0.057086	0.24614	1	2339	2	0.1844
Ccdc154	4	0.46011	0.32771	0.632956	10669	2	0.13155	0.057099	0.24614	1	2340	1	0.13155
Ube2h	4	0.609	0.47848	0.736982	13387	2	0.28472	0.057188	0.24614	1	2341	2	0.28472
Trem2	4	0.64281	0.51002	0.760171	13817	1	0.22666	0.057244	0.24614	1	2342	2	0.22666
Ntf3	4	0.79428	0.61958	0.832454	15328	1	0.11139	0.057252	0.24614	1	2343	2	0.11139
Cyp2b23	4	0.40646	0.2625	0.553578	9774	2	0.1476	0.057292	0.24614	1	2344	1	0.1476
Ddx58	4	0.89152	0.73173	0.896213	16864	1	0.31465	0.05734	0.24614	1	2345	2	0.31465
Kynu	4	0.41422	0.26924	0.563482	9891	2	-0.034816	0.057388	0.24614	1	2346	1	-0.034816
Fbxw21	4	0.3383	0.20272	0.481541	8645	2	0.0028892	0.057436	0.24614	1	2347	1	0.0028892
Pigv	4	0.96292	0.87647	0.970113	18673	0	0.23701	0.057443	0.24614	1	2348	2	0.23701
Olfr943	4	0.49364	0.3579	0.655805	11259	1	0.22963	0.057485	0.24614	1	2349	2	0.22963
Unc45b	4	0.95362	0.85686	0.959063	18440	0	0.22084	0.057494	0.24614	1	2350	2	0.22084
Olfr1467	4	0.89417	0.73574	0.898834	16916	1	0.040923	0.057533	0.24614	1	2351	1	0.040923
Rhbg	4	0.99214	0.96699	1	19443	0	0.37472	0.057557	0.247	1	2352	2	0.37472
Cdkn2d	4	0.34114	0.20428	0.481541	8697	2	-0.21182	0.057581	0.247	1	2353	1	-0.21182
Zar1	4	0.42755	0.28559	0.58259	10118	2	-0.077613	0.057628	0.247	1	2354	2	-0.077613
Ankrd2	4	0.96064	0.87223	0.967855	18622	0	0.23847	0.057629	0.247	1	2355	1	0.23847
Tnnt2	4	0.52477	0.39005	0.682811	11798	2	-0.014002	0.057698	0.247	1	2356	2	-0.014002
Cyp4a14	4	0.88468	0.72264	0.89213	16726	1	0.11889	0.057749	0.247	1	2357	2	0.11889
Iqce	4	0.90984	0.76303	0.914179	17245	1	0.36121	0.057787	0.247	1	2358	2	0.36121
En1	4	0.53125	0.39907	0.691444	11908	2	0.15651	0.057813	0.247	1	2359	2	0.15651
Pdgfrb	4	0.17921	0.091091	0.33508	5598	3	-0.064352	0.057871	0.247	1	2360	1	-0.064352
Gm5936	4	0.42593	0.28375	0.580216	10090	1	0.10824	0.057877	0.247	1	2361	2	0.10824
Mill2	4	0.46625	0.33256	0.635804	10780	2	0.077092	0.057889	0.247	1	2362	2	0.077092
Brcc3	4	0.79471	0.61958	0.832454	15339	1	0.15515	0.057919	0.247	1	2363	1	0.15515
Fam122a	3	0.46647	0.34844	0.647015	10783	1	0.12744	0.057932	0.21728	1	2364	1	0.12744
Tnfsf4	4	0.88458	0.72264	0.89213	16724	1	0.12882	0.058015	0.247	1	2365	1	0.12882
Olfr1475	4	0.84948	0.67822	0.868509	16138	1	0.16129	0.058112	0.247	1	2366	1	0.16129
Tekt5	4	0.65048	0.51386	0.763752	13880	1	0.24534	0.05812	0.247	1	2367	2	0.24534
Clec2l	4	0.20258	0.10301	0.34376	6153	3	-0.024394	0.05816	0.247	1	2368	1	-0.024394
Cpn2	4	0.44048	0.29426	0.588767	10336	2	-0.030447	0.058208	0.247	1	2369	1	-0.030447
Mup3	4	0.99031	0.96242	1	19396	0	0.5057	0.058256	0.247	1	2370	2	0.5057
Mapk8ip3	4	0.12459	0.051406	0.243784	4323	2	-0.1106	0.058304	0.247	1	2371	2	-0.1106
Ubxn6	4	0.38012	0.23236	0.513595	9335	1	-0.064743	0.058337	0.247	1	2372	2	-0.064743
Olfr1510	4	0.88863	0.72783	0.894559	16806	1	0.21167	0.058353	0.247	1	2373	1	0.21167
4933402E13Rik	4	0.45818	0.32592	0.63212	10638	1	-0.13318	0.058414	0.24785	1	2374	2	-0.13318
Aph1c	4	0.19183	0.097958	0.340026	5898	2	0.057846	0.058449	0.24785	1	2375	2	0.057846
Sypl	4	0.053233	0.016623	0.118667	2887	1	-0.049281	0.058478	0.24785	1	2376	2	-0.049281
Tomm7	4	0.079461	0.024103	0.146685	3403	3	-0.26486	0.058497	0.24785	1	2377	1	-0.26486
Frmd7	4	0.85799	0.68732	0.873175	16257	1	0.48591	0.058504	0.24785	1	2378	2	0.48591
Ctrl	4	0.25797	0.14591	0.400888	7518	1	-0.84684	0.05853	0.24785	1	2379	2	-0.84684
Olfr479	4	0.85623	0.68732	0.873175	16232	1	0.20442	0.058545	0.24785	1	2380	1	0.20442
1700025G04Rik	4	0.98557	0.94848	1	19258	0	0.63294	0.058594	0.24785	1	2381	2	0.63294
Tspan1	4	0.7735	0.59876	0.820538	15051	1	0.12761	0.058645	0.24785	1	2382	2	0.12761
Atxn1l	4	0.81971	0.64311	0.845707	15689	1	0.24637	0.05869	0.24867	1	2383	2	0.24637
Cutal	4	0.95915	0.86688	0.964145	18581	0	0.24838	0.058723	0.24867	1	2384	2	0.24838
Krtap19-9b	4	0.15895	0.074422	0.300231	5114	2	-0.17399	0.058835	0.24867	1	2385	1	-0.17399
Akap14	4	0.95204	0.85494	0.959063	18390	0	0.44881	0.058883	0.24951	1	2386	1	0.44881
Uvssa	4	0.97881	0.92703	1	19073	0	0.39083	0.058903	0.24951	1	2387	2	0.39083
Olfr463	4	0.80498	0.63122	0.84152	15479	1	0.19615	0.058979	0.24951	1	2388	1	0.19615
Pcyox1l	4	0.99537	0.97897	1	19537	0	0.31308	0.05898	0.24951	1	2389	2	0.31308
Ints10	4	0.93008	0.81307	0.942551	17812	0	0.29415	0.059027	0.24951	1	2390	1	0.29415
Scrn3	4	0.95035	0.8521	0.959063	18343	0	0.36315	0.059031	0.24951	1	2391	2	0.36315
Arpc5	4	0.942	0.83188	0.948389	18125	0	0.27282	0.059057	0.24952	1	2392	2	0.27282
Prl3d2	4	0.88562	0.7239	0.89213	16745	1	0.35409	0.059096	0.24952	1	2393	2	0.35409
Ghsr	4	0.50379	0.36546	0.659421	11440	1	0.11564	0.059124	0.24952	1	2394	1	0.11564
4933427G17Rik	4	0.88883	0.72783	0.894559	16812	1	0.30483	0.059147	0.24952	1	2395	2	0.30483
Glra2	4	0.22864	0.12494	0.375651	6836	2	-0.20775	0.059172	0.24952	1	2396	1	-0.20775
Klhdc3	4	0.8821	0.72008	0.89213	16673	1	0.23474	0.059186	0.24952	1	2397	2	0.23474
Ppm1f	4	0.39444	0.24774	0.534727	9570	2	-0.0089113	0.059212	0.25036	1	2398	2	-0.0089113
Axin1	4	0.85301	0.68208	0.869942	16189	1	0.35176	0.05922	0.25036	1	2399	2	0.35176
Ugt1a10	4	0.67361	0.52435	0.766931	14087	1	-0.12922	0.059276	0.25036	1	2400	2	-0.12922
1700001J03Rik	4	0.10188	0.039988	0.214104	3837	2	-0.45725	0.059316	0.25036	1	2401	2	-0.45725
Slc24a5	4	0.13415	0.059674	0.271768	4524	3	-0.62957	0.059364	0.25036	1	2402	1	-0.62957
Fut7	4	0.43914	0.29425	0.588767	10310	2	0.15952	0.059393	0.25036	1	2403	2	0.15952
Ceacam15	4	0.53453	0.40178	0.692714	11965	1	0.2882	0.059406	0.25036	1	2404	2	0.2882
Olfr1014	4	0.17916	0.091091	0.33508	5597	3	-0.38496	0.059413	0.25036	1	2405	1	-0.38496
Clptm1	4	0.33706	0.20272	0.481541	8627	2	-0.085734	0.059418	0.25036	1	2406	2	-0.085734
Htr5b	4	0.29495	0.16574	0.425773	8011	2	0.082892	0.059431	0.25036	1	2407	2	0.082892
Cul4b	4	0.23765	0.12931	0.376181	7071	3	-0.099843	0.059509	0.25036	1	2408	1	-0.099843
Gm44	4	0.3418	0.20428	0.481541	8710	2	-0.18544	0.059557	0.25036	1	2409	1	-0.18544
Olfr577	4	0.95406	0.85781	0.959063	18454	0	0.39653	0.059605	0.25036	1	2410	2	0.39653
Snx25	4	0.71408	0.54907	0.782803	14469	1	0.1563	0.059612	0.25036	1	2411	2	0.1563
Pdzd9	4	0.40477	0.25863	0.549123	9749	2	0.097644	0.059653	0.25036	1	2412	2	0.097644
Tnfaip8l2	4	0.55289	0.4163	0.696313	12315	2	0.50392	0.059664	0.25036	1	2413	2	0.50392
Cldn3	4	0.20001	0.10135	0.342918	6088	1	-0.12552	0.059742	0.25036	1	2414	2	-0.12552
Hs6st3	4	0.87343	0.71354	0.891844	16514	1	0.14158	0.059798	0.25036	1	2415	2	0.14158
Kctd4	4	0.99713	0.9842	1	19594	0	0.422	0.059807	0.25036	1	2416	2	0.422
Sytl2	4	0.88351	0.72264	0.89213	16703	1	0.21834	0.059846	0.25036	1	2417	1	0.21834
Elac1	4	0.96264	0.87647	0.970113	18668	0	0.28835	0.059884	0.25036	1	2418	2	0.28835
Inmt	4	0.092658	0.034165	0.192659	3659	3	-0.17646	0.059894	0.25036	1	2419	1	-0.17646
Crbn	4	0.46305	0.32975	0.632956	10727	2	0.15081	0.059942	0.25036	1	2420	1	0.15081
Bcl11b	4	0.7048	0.54513	0.781241	14387	1	0.23983	0.059962	0.25036	1	2421	2	0.23983
Olfr199	4	0.50235	0.36441	0.659421	11412	2	-0.081105	0.05999	0.25036	1	2422	1	-0.081105
Becn1	4	0.59849	0.46941	0.730576	13181	2	0.016562	0.060038	0.25036	1	2423	1	0.016562
Cxx1a	4	0.94546	0.84226	0.954439	18218	0	0.1785	0.060092	0.25036	1	2424	2	0.1785
Csnk2a2	4	0.96193	0.87562	0.97011	18653	0	0.2988	0.060118	0.25036	1	2425	2	0.2988
4930402H24Rik	4	0.30035	0.16798	0.42944	8085	2	-0.03277	0.060231	0.25036	1	2426	1	-0.03277
Vmn1r198	4	0.4964	0.35998	0.657456	11299	2	-0.19406	0.060274	0.25036	1	2427	2	-0.19406
Ddx52	4	0.0017583	7.3538e-05	0.001537	988	3	-1.7413	0.060279	0.25036	1	2428	1	-1.7413
Hvcn1	4	0.57263	0.43745	0.710035	12690	1	0.17758	0.060326	0.25036	1	2429	2	0.17758
Mgat5	4	0.99279	0.96939	1	19463	0	0.69149	0.060423	0.25036	1	2430	2	0.69149
Klf14	4	0.90504	0.75789	0.911349	17126	1	0.16276	0.060436	0.25036	1	2431	2	0.16276
Acaa2	4	0.93602	0.82093	0.944561	17956	0	0.22173	0.060469	0.25036	1	2432	2	0.22173
Klhl13	4	0.78097	0.60397	0.822284	15154	1	0.11287	0.060472	0.25036	1	2433	1	0.11287
Cd81	4	0.61064	0.4797	0.737477	13418	2	0.17914	0.06056	0.25036	1	2434	2	0.17914
Vangl1	4	0.47345	0.33739	0.63703	10900	2	-0.14081	0.060568	0.25036	1	2435	1	-0.14081
Nsun2	4	0.86208	0.6965	0.881585	16328	1	0.14197	0.060586	0.25036	1	2436	2	0.14197
Gm14137	4	0.8128	0.63522	0.842078	15588	1	0.11604	0.060638	0.25036	1	2437	2	0.11604
Limch1	4	0.68272	0.52959	0.771162	14176	1	0.036209	0.060664	0.25036	1	2438	1	0.036209
Btbd16	4	0.32313	0.19302	0.474098	8414	1	0.16592	0.06082	0.25036	1	2439	2	0.16592
Fam46b	4	0.20724	0.10635	0.349336	6276	2	-0.18319	0.060856	0.25036	1	2440	1	-0.18319
Cdh5	4	0.40239	0.25673	0.546947	9704	1	0.074922	0.060905	0.25036	1	2441	2	0.074922
Vmn1r6	4	0.45371	0.31084	0.608347	10549	2	-0.13843	0.060912	0.25036	1	2442	2	-0.13843
Kcnc2	4	0.94715	0.84624	0.956423	18265	0	0.22897	0.060953	0.25036	1	2443	2	0.22897
4930524N10Rik	4	0.94697	0.84526	0.956423	18262	0	0.42099	0.060957	0.25036	1	2444	2	0.42099
Ehd2	4	0.7319	0.55829	0.788289	14630	1	0.029619	0.061001	0.25036	1	2445	2	0.029619
Gpr142	4	0.58051	0.44595	0.717406	12828	1	0.00894	0.061029	0.25123	1	2446	2	0.00894
Mbd4	4	0.31608	0.18614	0.463042	8307	2	-0.15555	0.061049	0.25123	1	2447	1	-0.15555
Pet2	4	0.98019	0.93143	1	19101	0	0.28285	0.061095	0.25123	1	2448	2	0.28285
Cacna1d	4	0.50107	0.36441	0.659421	11387	2	-4.0259e-05	0.061097	0.25123	1	2449	1	-4.0259e-05
Harbi1	4	0.87688	0.71748	0.89213	16575	1	0.2608	0.061108	0.25123	1	2450	2	0.2608
Slco1a4	4	0.71632	0.55035	0.782803	14495	1	0.3202	0.06116	0.25123	1	2451	2	0.3202
Myd88	4	0.76248	0.58174	0.805164	14919	1	0.078007	0.061193	0.25123	1	2452	2	0.078007
Sox3	4	0.22507	0.11934	0.364919	6746	2	-0.18689	0.061225	0.25123	1	2453	2	-0.18689
Zfp719	4	0.90953	0.76303	0.914179	17236	1	0.23943	0.061241	0.25123	1	2454	1	0.23943
Tnfsf14	3	0.31923	0.19654	0.480868	8359	1	-0.037971	0.061301	0.22074	1	2455	2	-0.037971
Gja6	4	0.90076	0.75261	0.911349	17029	1	0.18176	0.061337	0.25123	1	2456	2	0.18176
Bnip3	4	0.9068	0.75789	0.911349	17170	1	0.35186	0.061482	0.25211	1	2457	2	0.35186
Smpd4	4	0.81029	0.6339	0.84152	15544	1	0.13979	0.061513	0.253	1	2458	2	0.13979
4931431F19Rik	4	0.22454	0.11873	0.36402	6729	2	-0.26535	0.06154	0.25391	1	2459	2	-0.26535
Olfr1252	4	0.52494	0.39005	0.682811	11802	2	-0.2359	0.061553	0.25391	1	2460	2	-0.2359
Exph5	4	0.76311	0.58431	0.805164	14927	1	0.34048	0.061618	0.25391	1	2461	2	0.34048
Osgepl1	4	0.95929	0.86688	0.964145	18586	0	0.33907	0.061644	0.25391	1	2462	2	0.33907
Lrrc45	4	0.91859	0.79149	0.9352	17492	0	0.21201	0.061671	0.25391	1	2463	2	0.21201
1700037H04Rik	4	0.71315	0.54907	0.782803	14458	1	0.17086	0.061674	0.25391	1	2464	1	0.17086
Lrp12	4	0.91661	0.7878	0.933137	17442	0	0.12128	0.061722	0.25391	1	2465	1	0.12128
Ptpn12	4	0.99094	0.96382	1	19415	0	0.31901	0.061749	0.25391	1	2466	2	0.31901
Lao1	4	0.41949	0.27414	0.566673	9977	2	-0.14052	0.061802	0.25391	1	2467	2	-0.14052
Mbd5	4	0.64673	0.51002	0.760171	13849	1	-0.038702	0.061818	0.25391	1	2468	1	-0.038702
Uchl1	4	0.3926	0.24182	0.52459	9542	2	-0.17358	0.061828	0.25391	1	2469	2	-0.17358
Dmrtc2	4	0.96381	0.87892	0.971424	18695	0	0.25923	0.061866	0.25391	1	2470	1	0.25923
Zfand1	4	0.43905	0.29425	0.588767	10308	2	0.11732	0.061962	0.2548	1	2471	1	0.11732
Cd69	4	0.40284	0.25673	0.546947	9713	1	0.015351	0.061973	0.2548	1	2472	2	0.015351
Dnajc19	4	0.10182	0.039988	0.214104	3836	3	-0.39022	0.062058	0.25572	1	2473	1	-0.39022
Rbbp7	4	0.95436	0.85781	0.959063	18461	0	0.57886	0.062236	0.2595	1	2474	2	0.57886
Tspo	4	0.77269	0.59743	0.820538	15042	1	0.052107	0.062251	0.2595	1	2475	1	0.052107
Prss54	4	0.84992	0.67949	0.869642	16145	1	0.74052	0.062323	0.2595	1	2476	2	0.74052
Olfr553	4	0.72389	0.55558	0.786772	14557	1	0.0032861	0.062395	0.2595	1	2477	2	0.0032861
Vmn1r39	4	0.87907	0.72008	0.89213	16616	1	0.074592	0.062407	0.2595	1	2478	2	0.074592
Naip2	4	0.86024	0.68989	0.874725	16301	1	0.297	0.062473	0.2595	1	2479	2	0.297
Plgrkt	4	0.23268	0.12871	0.376181	6938	3	-0.17168	0.062491	0.2595	1	2480	1	-0.17168
Ern1	4	0.30377	0.17174	0.43631	8129	1	-0.15449	0.062592	0.2595	1	2481	2	-0.15449
Serpinb2	4	0.51269	0.37625	0.668438	11595	2	-0.11926	0.062631	0.2595	1	2482	2	-0.11926
Sumf1	4	0.98159	0.93309	1	19140	0	0.31707	0.062658	0.2595	1	2483	2	0.31707
Nrm	4	0.30054	0.1687	0.430221	8086	2	-0.10141	0.062684	0.2595	1	2484	2	-0.10141
Wfdc2	4	0.68885	0.53352	0.774258	14228	1	0.20248	0.062711	0.2595	1	2485	2	0.20248
Ahsg	4	0.77075	0.59085	0.812824	15023	1	0.26995	0.062724	0.2595	1	2486	2	0.26995
Memo1	4	0.52865	0.39587	0.688909	11862	1	0.44748	0.062731	0.2595	1	2487	2	0.44748
Celsr2	4	0.79332	0.61831	0.832454	15312	1	0.16245	0.062779	0.2595	1	2488	2	0.16245
Uts2r	4	0.78557	0.60788	0.825592	15216	1	0.17024	0.06279	0.2595	1	2489	2	0.17024
Spire2	4	0.87002	0.71088	0.891844	16453	1	0.3594	0.062827	0.2595	1	2490	1	0.3594
Tmprss9	4	0.97836	0.92533	1	19060	0	0.26018	0.062856	0.2595	1	2491	2	0.26018
Gcsh	4	0.30665	0.17863	0.45043	8162	1	0.1428	0.062882	0.2595	1	2492	2	0.1428
Cyp4a29	4	0.18571	0.094227	0.337094	5752	1	-0.14447	0.063019	0.2604	1	2493	1	-0.14447
Magix	4	0.51476	0.37625	0.668438	11629	1	0.098885	0.063041	0.2604	1	2494	2	0.098885
Msra	4	0.88647	0.7252	0.89213	16757	1	0.20143	0.063067	0.2604	1	2495	2	0.20143
Zp3r	4	0.87048	0.71219	0.891844	16460	1	0.15565	0.063115	0.2604	1	2496	1	0.15565
Mrpl1	4	0.9094	0.76303	0.914179	17230	1	0.282	0.063211	0.2604	1	2497	2	0.282
Agap3	4	0.92222	0.8014	0.939934	17601	0	0.35154	0.06324	0.2604	1	2498	2	0.35154
Foxp2	4	0.55245	0.4163	0.696313	12307	2	-0.011259	0.063253	0.2604	1	2499	2	-0.011259
Olfr430	3	0.52547	0.37836	0.671905	11811	1	-0.041138	0.063265	0.22921	1	2500	1	-0.041138
Ctsc	4	0.34568	0.20672	0.481541	8761	1	0.033674	0.063307	0.26326	1	2501	2	0.033674
Gatm	4	0.80498	0.63122	0.84152	15480	1	0.1987	0.063355	0.26326	1	2502	2	0.1987
Zfp664	3	0.78766	0.6066	0.824315	15243	1	0.11424	0.063373	0.22921	1	2503	1	0.11424
Olfr1287	4	0.71194	0.54774	0.782803	14451	1	0.15238	0.063465	0.26419	1	2504	2	0.15238
Smim11	4	0.95253	0.85494	0.959063	18408	0	0.34357	0.063499	0.26419	1	2505	2	0.34357
Has1	4	0.55708	0.41891	0.698136	12384	2	-0.038351	0.063547	0.26419	1	2506	1	-0.038351
Smr2	4	0.62982	0.50473	0.760021	13709	1	0.18415	0.063678	0.26419	1	2507	2	0.18415
Wnt5b	4	0.25156	0.1446	0.400888	7409	1	0.046344	0.063704	0.26419	1	2508	2	0.046344
Krcc1	4	0.57425	0.43745	0.710035	12722	2	0.22978	0.063731	0.26419	1	2509	2	0.22978
Ppp2cb	4	0.77275	0.59743	0.820538	15044	1	0.10759	0.063771	0.26613	1	2510	2	0.10759
Frrs1	4	0.99369	0.97283	1	19486	0	0.47	0.063787	0.26613	1	2511	2	0.47
Ube2r2	4	0.91629	0.7878	0.933137	17435	0	0.25159	0.063824	0.26613	1	2512	2	0.25159
Macc1	4	0.90859	0.76178	0.914179	17210	1	0.30926	0.063835	0.26613	1	2513	2	0.30926
Vmn1r202	4	0.17533	0.087392	0.324086	5505	2	-0.49624	0.06389	0.26613	1	2514	2	-0.49624
Mxra8	4	0.95006	0.8521	0.959063	18332	0	0.32036	0.063931	0.26613	1	2515	2	0.32036
Trpa1	4	0.80319	0.62611	0.836447	15459	1	0.18447	0.063957	0.26613	1	2516	2	0.18447
Slc15a2	4	0.90524	0.75789	0.911349	17132	1	0.1505	0.06397	0.26613	1	2517	2	0.1505
Cdhr5	4	0.9183	0.79149	0.9352	17483	0	0.36705	0.063984	0.26613	1	2518	2	0.36705
Bola1	4	0.6969	0.53998	0.778656	14317	1	0.096106	0.064075	0.26614	1	2519	1	0.096106
St3gal1	4	0.75825	0.5804	0.803913	14888	1	0.070472	0.064117	0.26614	1	2520	2	0.070472
Tnfrsf11a	3	0.92182	0.80912	0.941809	17590	0	0.33665	0.064169	0.23513	1	2521	1	0.33665
Sall3	4	0.86256	0.69779	0.882952	16334	1	0.26189	0.06417	0.26614	1	2522	2	0.26189
Gstt4	4	0.85939	0.68862	0.873537	16275	1	0.11122	0.064171	0.26614	1	2523	1	0.11122
Mettl11b	4	0.35419	0.20919	0.481541	8893	2	-0.45503	0.064219	0.26614	1	2524	1	-0.45503
Usp46	4	0.087792	0.031369	0.180938	3574	2	-0.37029	0.06437	0.26809	1	2525	2	-0.37029
Smlr1	4	0.52767	0.39587	0.688909	11844	1	0.0013375	0.064384	0.26809	1	2526	2	0.0013375
Maged2	4	0.97707	0.92019	0.999345	19030	0	0.48761	0.06441	0.26809	1	2527	2	0.48761
Ubxn10	4	0.19105	0.097454	0.340026	5877	3	-0.26987	0.064411	0.26809	1	2528	1	-0.26987
Hhatl	4	0.043143	0.013897	0.105784	2712	2	-0.30575	0.064459	0.26809	1	2529	1	-0.30575
Isoc1	4	0.99564	0.97941	1	19549	0	0.39674	0.064477	0.26809	1	2530	2	0.39674
Tbx18	4	0.57746	0.4422	0.713317	12776	2	0.24562	0.064517	0.26809	1	2531	2	0.24562
Fermt1	4	0.81848	0.64181	0.845707	15664	1	0.10654	0.064555	0.26809	1	2532	1	0.10654
Psap	4	0.94331	0.83504	0.949433	18164	0	0.30749	0.064624	0.26809	1	2533	2	0.30749
Mllt1	4	0.7995	0.62091	0.832454	15411	1	0.23309	0.064651	0.26809	1	2534	1	0.23309
Klhl25	4	0.78471	0.60662	0.824315	15204	1	0.16818	0.064691	0.26809	1	2535	2	0.16818
Serpina1a	4	0.13932	0.063704	0.283988	4629	2	-0.42162	0.064747	0.26809	1	2536	1	-0.42162
Gm6890	4	0.93895	0.82649	0.944696	18029	0	0.19431	0.064785	0.26809	1	2537	2	0.19431
Hexb	4	0.91533	0.78142	0.927556	17405	0	0.3371	0.064838	0.26809	1	2538	2	0.3371
Vwf	4	0.67463	0.52435	0.766931	14099	1	0.23018	0.064865	0.26809	1	2539	2	0.23018
Gpr65	4	0.53319	0.40066	0.692464	11939	2	0.021193	0.064939	0.26809	1	2540	1	0.021193
Aplp1	4	0.52333	0.38893	0.681595	11774	2	0.046509	0.064986	0.26809	1	2541	2	0.046509
Cyp2j13	4	0.2074	0.10635	0.349336	6281	1	-0.095923	0.065034	0.26809	1	2542	1	-0.095923
Speg	3	0.92301	0.81693	0.944267	17618	0	0.43251	0.065037	0.2385	1	2543	1	0.43251
Ccdc91	4	0.18631	0.094717	0.338496	5769	1	0.1235	0.065053	0.26809	1	2544	2	0.1235
Arhgap24	4	0.12811	0.05515	0.25904	4395	3	-0.57713	0.065082	0.26809	1	2545	1	-0.57713
Casp14	4	0.91241	0.77223	0.920984	17320	1	0.063637	0.06513	0.26809	1	2546	1	0.063637
Cacfd1	4	0.05417	0.016887	0.119481	2911	3	-0.2298	0.065178	0.26809	1	2547	1	-0.2298
Nt5e	4	0.94058	0.82649	0.944696	18078	0	0.18938	0.0652	0.26809	1	2548	2	0.18938
Jak2	4	0.79329	0.61831	0.832454	15311	1	0.076501	0.065226	0.26809	1	2549	1	0.076501
Bpifa5	4	0.86718	0.70956	0.891844	16410	1	0.20398	0.065227	0.26809	1	2550	2	0.20398
Lin7b	4	0.31131	0.18389	0.46082	8228	1	-0.26051	0.065254	0.26809	1	2551	2	-0.26051
Tas1r3	4	0.056718	0.017579	0.121938	2963	2	-0.1198	0.065274	0.26809	1	2552	1	-0.1198
Tmem117	4	0.036764	0.010939	0.090438	2494	3	-0.18172	0.06537	0.26992	1	2553	1	-0.18172
Gm5885	4	0.58219	0.44941	0.717406	12865	2	-0.037036	0.065418	0.26992	1	2554	1	-0.037036
Ctnnbl1	4	0.84476	0.67298	0.865489	16067	1	0.14441	0.065455	0.26992	1	2555	2	0.14441
Clcnka	4	0.95515	0.85781	0.959063	18483	0	0.33645	0.065466	0.26992	1	2556	1	0.33645
Fgl1	4	0.17564	0.087392	0.324086	5516	1	-0.058184	0.065482	0.26992	1	2557	2	-0.058184
Kcns3	4	0.36666	0.22076	0.500049	9115	2	-0.44331	0.065514	0.26992	1	2558	1	-0.44331
Gna13	4	0.78805	0.61179	0.828667	15246	1	0.14888	0.065562	0.26992	1	2559	1	0.14888
Tes	4	0.49966	0.36273	0.659035	11366	2	0.12094	0.065576	0.26992	1	2560	2	0.12094
Phf8	4	0.20499	0.10421	0.345323	6219	1	-0.39721	0.065603	0.26992	1	2561	2	-0.39721
Prr36	4	0.76507	0.58431	0.805164	14963	1	0.072075	0.06561	0.26992	1	2562	2	0.072075
Gzmc	4	0.94688	0.84526	0.956423	18260	0	0.27193	0.065705	0.26992	1	2563	1	0.27193
BC051665	4	0.81107	0.6339	0.84152	15559	1	0.17158	0.065738	0.26992	1	2564	2	0.17158
Lrrn2	4	0.71652	0.55035	0.782803	14498	1	0.050488	0.065753	0.26992	1	2565	1	0.050488
Reg4	4	0.61637	0.48952	0.746148	13516	2	-0.13802	0.065801	0.26992	1	2566	1	-0.13802
1700102P08Rik	4	0.31844	0.18917	0.467697	8346	2	0.0088528	0.065849	0.26992	1	2567	1	0.0088528
Tmem212	4	0.10038	0.039482	0.214104	3799	3	-0.50909	0.065897	0.26992	1	2568	1	-0.50909
Klhdc10	4	0.57084	0.43633	0.710035	12644	2	0.081306	0.065906	0.26992	1	2569	2	0.081306
Olfr142	4	0.24588	0.13814	0.391797	7281	3	0.013472	0.065945	0.26992	1	2570	1	0.013472
Cyp2t4	4	0.78389	0.60662	0.824315	15192	1	0.17388	0.066041	0.26992	1	2571	2	0.17388
Wdr25	4	0.42379	0.28089	0.576701	10047	1	0.16114	0.066075	0.26992	1	2572	2	0.16114
Tatdn2	4	0.94893	0.8472	0.956887	18304	0	0.2735	0.066089	0.26992	1	2573	1	0.2735
Parva	4	0.98209	0.93676	1	19157	0	0.3371	0.066122	0.26992	1	2574	2	0.3371
Pard6b	4	0.852	0.68208	0.869942	16173	1	0.27935	0.066137	0.26992	1	2575	2	0.27935
Zfp322a	4	0.48422	0.34503	0.641765	11105	2	-0.012209	0.066176	0.26992	1	2576	2	-0.012209
Arap2	4	0.15356	0.071125	0.294815	4969	2	-0.1856	0.066176	0.26992	1	2577	2	-0.1856
Vmn1r87	4	0.53168	0.39907	0.691444	11919	1	0.066719	0.066232	0.26992	1	2578	1	0.066719
Tlr1	4	0.29287	0.16574	0.425773	7986	2	-0.49636	0.066328	0.27084	1	2579	1	-0.49636
Phf11d	4	0.87963	0.72008	0.89213	16624	1	0.062558	0.066365	0.27084	1	2580	2	0.062558
Birc7	4	0.53775	0.40558	0.69608	12031	1	0.010202	0.066376	0.27084	1	2581	2	0.010202
Slc39a9	4	0.43917	0.29425	0.588767	10311	2	0.19437	0.066439	0.27084	1	2582	2	0.19437
Spag9	4	0.83696	0.66773	0.864385	15932	1	0.33443	0.066507	0.27084	1	2583	2	0.33443
Gm5617	4	0.40192	0.25673	0.546947	9697	2	0.055463	0.06652	0.27084	1	2584	1	0.055463
Tmem104	4	0.80787	0.6339	0.84152	15513	1	0.17615	0.06652	0.27084	1	2585	2	0.17615
Olfr173	4	0.7087	0.54642	0.781573	14422	1	0.15133	0.066615	0.27084	1	2586	2	0.15133
Rreb1	4	0.58136	0.44829	0.717406	12843	2	0.025104	0.066616	0.27084	1	2587	1	0.025104
Svs3a	4	0.97827	0.92533	1	19057	0	0.39888	0.066629	0.27084	1	2588	2	0.39888
Rnf180	4	0.39995	0.25673	0.546947	9659	2	0.018881	0.066656	0.27084	1	2589	2	0.018881
Zfp644	4	0.41736	0.2722	0.566116	9940	2	-0.24792	0.066663	0.27084	1	2590	1	-0.24792
Olfr1168	4	0.51111	0.37512	0.668438	11561	1	-0.026163	0.066711	0.27084	1	2591	1	-0.026163
Cnksr1	4	0.32553	0.19895	0.481069	8455	2	-0.092526	0.066723	0.27084	1	2592	2	-0.092526
Mier3	4	0.41205	0.26633	0.55931	9856	2	-0.13211	0.066751	0.27084	1	2593	2	-0.13211
Olfr846	4	0.99439	0.97564	1	19500	0	0.53923	0.066805	0.27084	1	2594	2	0.53923
Lag3	4	0.95925	0.86688	0.964145	18584	0	0.31112	0.066818	0.27084	1	2595	2	0.31112
Plod1	4	0.486	0.34951	0.647961	11135	2	0.024337	0.066832	0.27084	1	2596	2	0.024337
Dact2	4	0.88706	0.7252	0.89213	16766	1	0.25214	0.066859	0.27084	1	2597	2	0.25214
Olfr211	4	0.90319	0.7539	0.911349	17079	1	0.26279	0.066903	0.27084	1	2598	1	0.26279
Ubn1	4	0.30085	0.1687	0.430221	8092	2	-0.091566	0.066954	0.27084	1	2599	2	-0.091566
Hba-a2	4	0.39655	0.25174	0.542635	9602	2	0.063252	0.066981	0.27084	1	2600	2	0.063252
Anxa4	4	0.94312	0.83398	0.94911	18158	0	0.15836	0.066995	0.27084	1	2601	2	0.15836
Prr23a	4	0.1687	0.081941	0.314773	5359	3	-0.071947	0.066999	0.27084	1	2602	1	-0.071947
Serpinb1a	4	0.47194	0.33636	0.63703	10865	2	0.08466	0.067062	0.27175	1	2603	2	0.08466
Fibin	4	0.96581	0.88786	0.978425	18747	0	0.36185	0.067117	0.27175	1	2604	2	0.36185
Pald1	4	0.092184	0.034165	0.192659	3654	3	-0.58302	0.067142	0.27175	1	2605	1	-0.58302
Pddc1	4	0.84004	0.66905	0.864414	15989	1	0.23845	0.067157	0.27175	1	2606	2	0.23845
Coro1a	4	0.075418	0.023447	0.14461	3317	3	-0.32935	0.06719	0.27175	1	2607	1	-0.32935
Gnb3	4	0.25309	0.14527	0.400888	7441	2	0.12986	0.067239	0.27175	1	2608	2	0.12986
Acadsb	4	0.99196	0.96699	1	19441	0	0.47007	0.067286	0.27175	1	2609	1	0.47007
Cd8a	4	0.74125	0.57005	0.798526	14724	1	0.10325	0.067307	0.27175	1	2610	2	0.10325
Ubl5	4	0.0011934	4.1919e-05	0.000962	897	3	-4.0933	0.067334	0.27175	1	2611	1	-4.0933
Rnf115	3	0.62697	0.43682	0.710035	13684	1	0.082529	0.06738	0.24032	1	2612	2	0.082529
Olfr108	4	0.90247	0.75262	0.911349	17061	1	0.29272	0.067381	0.27175	1	2613	2	0.29272
Ahcyl1	4	0.032216	0.0087668	0.077034	2345	3	-0.41227	0.067429	0.27175	1	2614	1	-0.41227
Myrfl	4	0.58804	0.45287	0.719185	13004	2	0.068144	0.067429	0.27175	1	2615	2	0.068144
Synpo	4	0.97106	0.90329	0.987935	18898	0	0.23218	0.067443	0.27175	1	2616	2	0.23218
Hmgn5	4	0.3713	0.22373	0.502147	9195	2	-0.64244	0.067525	0.27175	1	2617	1	-0.64244
Plet1	4	0.65893	0.51649	0.763865	13957	1	0.15902	0.067552	0.27175	1	2618	2	0.15902
Gulp1	4	0.77602	0.60008	0.820668	15085	1	0.015138	0.067573	0.27175	1	2619	1	0.015138
Myf6	4	0.92771	0.80853	0.941809	17741	0	0.24856	0.067621	0.27175	1	2620	1	0.24856
Zfp606	4	0.43973	0.29426	0.588767	10324	1	0.056568	0.067647	0.27175	1	2621	2	0.056568
Patl1	4	0.16072	0.076216	0.304205	5157	3	-0.46334	0.067668	0.27175	1	2622	1	-0.46334
Cd200r2	4	0.36519	0.21989	0.500049	9088	2	-0.068939	0.067702	0.27175	1	2623	2	-0.068939
Sox4	4	0.45799	0.32299	0.627613	10633	1	0.098359	0.067729	0.27175	1	2624	2	0.098359
Slc25a41	4	0.93874	0.82649	0.944696	18022	0	0.079926	0.067764	0.27175	1	2625	1	0.079926
Creld2	4	0.74745	0.57134	0.798526	14777	1	0.16291	0.06786	0.27175	1	2626	1	0.16291
Gramd1a	4	0.96688	0.89319	0.982837	18783	0	0.26432	0.067892	0.27175	1	2627	2	0.26432
Ky	4	0.30423	0.17174	0.43631	8137	2	-0.004791	0.067908	0.27175	1	2628	1	-0.004791
1810030O07Rik	4	0.29295	0.16574	0.425773	7987	1	-0.040912	0.067955	0.27175	1	2629	1	-0.040912
Lifr	4	0.57172	0.43745	0.710035	12666	1	-0.0057206	0.068043	0.27175	1	2630	2	-0.0057206
Tsfm	4	0.94187	0.83188	0.948389	18121	0	0.3381	0.06807	0.27175	1	2631	2	0.3381
Focad	4	0.96425	0.87892	0.971424	18705	0	0.3283	0.068099	0.27175	1	2632	2	0.3283
Pstpip2	4	0.86029	0.68989	0.874725	16302	1	0.1927	0.068111	0.27175	1	2633	2	0.1927
Minpp1	4	0.98671	0.9519	1	19283	0	0.45164	0.068138	0.27175	1	2634	2	0.45164
Pom121	4	0.081352	0.025196	0.150979	3444	2	-0.33624	0.068147	0.27175	1	2635	1	-0.33624
Setd3	4	0.82556	0.65095	0.85244	15771	1	0.0092145	0.068193	0.27175	1	2636	2	0.0092145
Stard6	4	0.65118	0.51386	0.763752	13887	1	0.11787	0.068206	0.27175	1	2637	2	0.11787
Tbrg4	3	0.94582	0.86137	0.961703	18228	0	0.52673	0.06827	0.24197	1	2638	2	0.52673
Aqp7	4	0.29042	0.16503	0.425773	7952	2	-0.089554	0.068338	0.27175	1	2639	2	-0.089554
Dok5	4	0.43794	0.29425	0.588767	10288	2	-0.09012	0.068386	0.27175	1	2640	1	-0.09012
H2-Q7	4	0.011034	0.0017057	0.022206	1585	3	-1.1899	0.068434	0.27269	1	2641	1	-1.1899
Otx1	4	0.94897	0.8482	0.957444	18306	0	0.3575	0.068453	0.27269	1	2642	2	0.3575
Olfr1322	4	0.44179	0.29618	0.591251	10355	1	0.006328	0.068481	0.27269	1	2643	1	0.006328
Hyal5	4	0.46082	0.32872	0.632956	10687	2	0.013533	0.068529	0.27269	1	2644	1	0.013533
Fcnb	4	0.22941	0.12494	0.375651	6859	1	0.052136	0.068562	0.27269	1	2645	2	0.052136
Zfp882	4	0.68009	0.52565	0.766931	14152	1	0.14004	0.068577	0.27269	1	2646	1	0.14004
Cacna1b	4	0.84251	0.67168	0.865489	16027	1	0.27491	0.068617	0.27269	1	2647	2	0.27491
Kctd10	4	0.22407	0.11813	0.362884	6720	2	-0.082564	0.068625	0.27269	1	2648	2	-0.082564
Tppp	4	0.8274	0.65485	0.854886	15799	1	0.18884	0.068768	0.27362	1	2649	1	0.18884
Tanc2	4	0.89823	0.74353	0.904608	16988	1	0.15393	0.068809	0.27362	1	2650	2	0.15393
Vgll4	4	0.90176	0.75262	0.911349	17050	1	0.2249	0.068877	0.27362	1	2651	2	0.2249
Ubxn8	4	0.22187	0.11695	0.36198	6662	2	-0.34757	0.068905	0.27362	1	2652	2	-0.34757
Spag6	4	0.43875	0.29425	0.588767	10303	1	-0.023595	0.068912	0.27362	1	2653	2	-0.023595
Lrp11	4	0.72417	0.55558	0.786772	14562	1	0.065582	0.068932	0.27362	1	2654	2	0.065582
Plscr1	4	0.92041	0.79531	0.936563	17550	0	0.1604	0.068959	0.27362	1	2655	2	0.1604
Tcf23	4	0.42298	0.27701	0.570897	10037	2	-0.066485	0.068987	0.27362	1	2656	2	-0.066485
Skint8	4	0.54984	0.41516	0.696313	12259	1	-0.037286	0.069056	0.27362	1	2657	2	-0.037286
Fbxo11	4	0.98128	0.93309	1	19125	0	0.21139	0.069097	0.27362	1	2658	2	0.21139
Dpt	4	0.87768	0.71877	0.89213	16591	1	0.26723	0.069103	0.27362	1	2659	2	0.26723
Adcyap1	4	0.155	0.071969	0.296	5008	2	-0.27875	0.069111	0.27362	1	2660	2	-0.27875
Mpo	4	0.41281	0.26732	0.560596	9867	2	0.12517	0.069151	0.27362	1	2661	1	0.12517
Sema4a	4	0.93742	0.82427	0.944696	17988	0	0.69726	0.069221	0.27362	1	2662	2	0.69726
Olfr1349	4	0.91458	0.78015	0.926896	17385	0	0.14896	0.069234	0.27362	1	2663	2	0.14896
Ap5m1	4	0.23377	0.12931	0.376181	6965	2	-0.15479	0.069246	0.27362	1	2664	1	-0.15479
Wfdc5	3	0.81943	0.63922	0.844784	15681	1	0.30196	0.069262	0.24197	1	2665	1	0.30196
Mprip	4	0.91544	0.78142	0.927556	17407	0	0.22759	0.069262	0.27362	1	2666	2	0.22759
Gsdmc3	4	0.83904	0.66905	0.864414	15974	1	0.32423	0.069276	0.27362	1	2667	2	0.32423
Cntnap2	4	0.74099	0.57005	0.798526	14718	1	0.070573	0.069294	0.27362	1	2668	1	0.070573
Cyyr1	4	0.97511	0.91522	0.996043	18989	0	0.35083	0.06931	0.27362	1	2669	2	0.35083
Mmp3	4	0.88868	0.72783	0.894559	16808	1	0.30207	0.069342	0.27362	1	2670	2	0.30207
Psd	4	0.58884	0.45545	0.722669	13012	1	0.16479	0.06939	0.27362	1	2671	1	0.16479
Kctd18	4	0.54098	0.4098	0.696178	12098	2	0.16245	0.069413	0.27362	1	2672	2	0.16245
Arrdc1	3	0.96037	0.89749	0.985831	18615	0	0.38886	0.069478	0.24197	1	2673	1	0.38886
Ptgs2	4	0.20183	0.10189	0.342918	6134	3	-0.17305	0.069485	0.27362	1	2674	1	-0.17305
Ric8b	4	0.94309	0.83398	0.94911	18155	0	0.16621	0.069581	0.27362	1	2675	1	0.16621
Ppp1r15b	4	0.87757	0.71877	0.89213	16588	1	0.18984	0.06962	0.27362	1	2676	2	0.18984
Slc30a7	4	0.65595	0.51649	0.763865	13930	1	-0.097515	0.069628	0.27362	1	2677	1	-0.097515
B3galt4	4	0.58048	0.44449	0.715449	12827	2	0.20953	0.069634	0.27362	1	2678	2	0.20953
Vtcn1	4	0.94791	0.84624	0.956423	18281	0	0.22703	0.069675	0.27362	1	2679	2	0.22703
Osbpl2	4	0.95844	0.86506	0.963523	18563	0	0.23862	0.0697	0.27362	1	2680	1	0.23862
Zfp280b	4	0.63591	0.50871	0.760171	13759	1	0.068421	0.0697	0.27362	1	2681	1	0.068421
Crygs	4	0.18857	0.096292	0.339371	5810	3	0.023266	0.069772	0.27362	1	2682	1	0.023266
Shcbp1	4	0.76854	0.58564	0.806467	15001	1	0.24609	0.069799	0.27362	1	2683	2	0.24609
Dcdc2a	4	0.92428	0.80381	0.939934	17658	0	0.24706	0.069827	0.27362	1	2684	2	0.24706
3830403N18Rik	4	0.94905	0.8482	0.957444	18313	0	0.34965	0.069868	0.27362	1	2685	2	0.34965
Rnf7	4	0.97244	0.90673	0.989617	18927	0	0.19047	0.069992	0.27362	1	2686	2	0.19047
Sfrp4	4	0.49167	0.35505	0.653066	11236	2	0.0039543	0.07001	0.27362	1	2687	1	0.0039543
Acsm1	4	0.25913	0.14968	0.409937	7530	2	-0.13032	0.070058	0.27362	1	2688	1	-0.13032
Vangl2	4	0.88059	0.72008	0.89213	16638	1	0.067234	0.070116	0.27457	1	2689	2	0.067234
Ikbip	4	0.9037	0.75657	0.911349	17095	1	0.3603	0.070154	0.27457	1	2690	2	0.3603
Tmem106b	4	0.78807	0.61179	0.828667	15247	1	0.36263	0.070186	0.27457	1	2691	2	0.36263
Olfr3	4	0.1666	0.080093	0.311674	5298	3	-0.10564	0.070201	0.27457	1	2692	1	-0.10564
Pcdhb5	4	0.82363	0.64573	0.848134	15734	1	0.12064	0.070241	0.27457	1	2693	2	0.12064
Pla2g16	4	0.45667	0.31836	0.620538	10605	2	0.072642	0.070297	0.27457	1	2694	1	0.072642
Fscn3	4	0.72084	0.55425	0.786772	14538	1	0.22562	0.07031	0.27457	1	2695	2	0.22562
Celsr1	4	0.29695	0.16648	0.425773	8043	2	-0.28622	0.070345	0.27457	1	2696	1	-0.28622
Ppp1r13b	4	0.61323	0.4836	0.740937	13459	2	0.0091959	0.070352	0.27457	1	2697	2	0.0091959
Eps8l3	4	0.98243	0.93828	1	19170	0	0.22552	0.070393	0.27457	1	2698	2	0.22552
Ptger2	4	0.35301	0.20919	0.481541	8875	2	-0.21902	0.070435	0.27457	1	2699	2	-0.21902
N4bp2l2	4	0.5308	0.39907	0.691444	11896	1	0.073006	0.07044	0.27457	1	2700	2	0.073006
Myh2	4	0.82038	0.64311	0.845707	15697	1	0.1865	0.070448	0.27457	1	2701	2	0.1865
Esx1	4	0.90005	0.74867	0.909199	17020	1	0.20917	0.070462	0.27457	1	2702	2	0.20917
Lamc3	4	0.60322	0.47081	0.731824	13279	1	0.096055	0.070488	0.27457	1	2703	1	0.096055
Vmn1r101	4	0.073929	0.02301	0.14461	3287	2	-1.5098	0.070504	0.27457	1	2704	2	-1.5098
Gpatch8	4	0.89382	0.73441	0.897368	16905	1	0.29685	0.070628	0.27648	1	2705	2	0.29685
B4galnt4	4	0.79089	0.61311	0.828882	15281	1	0.20171	0.070684	0.27648	1	2706	2	0.20171
Pdzk1	4	0.51113	0.37512	0.668438	11562	2	0.24147	0.070727	0.27648	1	2707	1	0.24147
Susd2	4	0.75091	0.57397	0.799666	14819	1	0.12616	0.070753	0.27648	1	2708	2	0.12616
Thbs3	4	0.73738	0.56484	0.794388	14685	1	0.16657	0.070774	0.27746	1	2709	1	0.16657
Tmem202	4	0.78332	0.60662	0.824315	15188	1	0.4346	0.070795	0.27746	1	2710	2	0.4346
Sept3	4	0.88751	0.7252	0.89213	16775	1	-0.036079	0.070822	0.27746	1	2711	1	-0.036079
Aldh3a2	4	0.58301	0.44941	0.717406	12887	1	0.3344	0.070823	0.27746	1	2712	2	0.3344
Olr1	4	0.33327	0.20112	0.481541	8579	1	-0.019579	0.07092	0.27936	1	2713	2	-0.019579
Myot	4	0.34764	0.20672	0.481541	8794	1	-0.013895	0.070947	0.27936	1	2714	2	-0.013895
Oat	4	0.07331	0.022813	0.143963	3277	3	-0.35674	0.071061	0.28131	1	2715	1	-0.35674
Far2	4	0.65238	0.51516	0.763865	13896	1	0.15352	0.071108	0.28131	1	2716	1	0.15352
Haao	4	0.92841	0.81084	0.941809	17765	0	0.34041	0.07117	0.28417	1	2717	2	0.34041
Syp	4	0.17582	0.087392	0.324086	5521	2	-0.20994	0.071204	0.28417	1	2718	1	-0.20994
Col5a1	4	0.91499	0.78015	0.926896	17397	0	0.17751	0.071253	0.28508	1	2719	2	0.17751
Obox2	4	0.17543	0.087392	0.324086	5509	2	-0.63709	0.071442	0.28508	1	2720	1	-0.63709
Rhoh	4	0.80075	0.62352	0.835308	15424	1	0.16382	0.071504	0.28508	1	2721	2	0.16382
Ppp1r1a	4	0.82693	0.65355	0.854886	15790	1	0.11553	0.071538	0.28508	1	2722	1	0.11553
Mapk15	4	0.36388	0.21603	0.49246	9068	2	0.1603	0.071585	0.28508	1	2723	2	0.1603
Naif1	4	0.55879	0.42153	0.700366	12416	2	0.015158	0.071587	0.28508	1	2724	2	0.015158
Adhfe1	4	0.95069	0.85305	0.959063	18352	0	0.16837	0.071615	0.28508	1	2725	2	0.16837
Parp11	4	0.88507	0.7239	0.89213	16736	1	0.17542	0.071671	0.28508	1	2726	2	0.17542
Sdhaf4	4	0.8546	0.68339	0.871183	16210	1	0.37123	0.071681	0.28508	1	2727	2	0.37123
Il11	4	0.38675	0.23602	0.515468	9446	1	0.062967	0.071728	0.28508	1	2728	2	0.062967
Tspyl3	4	0.57372	0.43745	0.710035	12709	2	0.062344	0.071776	0.28508	1	2729	1	0.062344
Spata2	4	0.088715	0.031574	0.181468	3590	2	-0.21779	0.071871	0.28508	1	2730	1	-0.21779
Muc20	4	0.49841	0.36102	0.657731	11338	2	0.004742	0.071967	0.28508	1	2731	2	0.004742
Lhx6	4	0.93952	0.82649	0.944696	18050	0	0.2837	0.072076	0.28602	1	2732	2	0.2837
Nudt11	4	0.38747	0.23694	0.515468	9459	1	0.056253	0.07209	0.28602	1	2733	2	0.056253
Kcnn3	4	0.9588	0.86599	0.963829	18572	0	0.28892	0.07211	0.28602	1	2734	2	0.28892
Zfp106	4	0.40765	0.2625	0.553578	9788	1	-0.22122	0.072145	0.28602	1	2735	2	-0.22122
Zfp39	4	0.21913	0.11458	0.359065	6589	2	-0.089482	0.072157	0.28602	1	2736	1	-0.089482
Fabp1	4	0.46842	0.33256	0.635804	10809	1	-0.0098603	0.072159	0.28602	1	2737	2	-0.0098603
Tor3a	4	0.42563	0.28278	0.579734	10086	1	0.3354	0.072201	0.28602	1	2738	2	0.3354
Hist1h2ba	4	0.04298	0.013897	0.105784	2705	1	-0.21697	0.072205	0.28602	1	2739	1	-0.21697
Gigyf1	4	0.57725	0.4422	0.713317	12771	1	0.049204	0.072215	0.28602	1	2740	2	0.049204
Cdkn3	4	0.7834	0.60662	0.824315	15189	1	0.044842	0.072253	0.28602	1	2741	1	0.044842
Tssk6	4	0.065724	0.01958	0.128425	3123	2	-0.41463	0.072396	0.28698	1	2742	1	-0.41463
Gucy1a2	4	0.94809	0.84624	0.956423	18284	0	0.36636	0.072411	0.28698	1	2743	2	0.36636
Klhl18	4	0.26933	0.15314	0.41161	7675	2	-0.15962	0.072443	0.28698	1	2744	1	-0.15962
Ccsap	4	0.96962	0.90188	0.987278	18855	0	0.34155	0.072509	0.28791	1	2745	2	0.34155
Parvg	4	0.2228	0.11752	0.36198	6686	2	-0.0077882	0.072539	0.28791	1	2746	2	-0.0077882
Grhl1	4	0.35785	0.20919	0.481541	8960	2	-0.06255	0.072593	0.28791	1	2747	2	-0.06255
Zfp759	4	0.995	0.9776	1	19521	0	0.40807	0.072607	0.28791	1	2748	2	0.40807
Nlrp9a	4	0.98649	0.9519	1	19279	0	0.60083	0.072634	0.28791	1	2749	1	0.60083
H2-M3	4	0.57001	0.43481	0.710035	12629	1	0.062628	0.072682	0.28791	1	2750	2	0.062628
Sp110	4	0.11266	0.044955	0.228669	4063	2	-0.22541	0.072747	0.28791	1	2751	2	-0.22541
Arhgap10	4	0.47187	0.33463	0.636806	10864	2	-0.12354	0.072789	0.28791	1	2752	2	-0.12354
Tmem176b	4	0.47947	0.3412	0.639885	11017	2	-0.073183	0.072846	0.28791	1	2753	2	-0.073183
1700011H14Rik	4	0.42032	0.27414	0.566673	9990	2	0.044195	0.072872	0.28791	1	2754	2	0.044195
Alppl2	4	0.86282	0.69906	0.884129	16337	1	0.19474	0.072944	0.28791	1	2755	2	0.19474
Lman2	4	0.83367	0.66391	0.863719	15881	1	0.38813	0.072972	0.28791	1	2756	2	0.38813
Rnf6	4	0.48462	0.34503	0.641765	11111	1	0.24329	0.073015	0.28791	1	2757	1	0.24329
Vmn2r109	4	0.90383	0.75657	0.911349	17100	1	0.53922	0.073063	0.28791	1	2758	1	0.53922
Scn4b	4	0.94874	0.8472	0.956887	18298	0	0.23067	0.07307	0.28791	1	2759	2	0.23067
Olfr1141	4	0.82467	0.64835	0.850063	15755	1	0.060546	0.07311	0.28791	1	2760	1	0.060546
Olfr1324	4	0.17618	0.087392	0.324086	5529	2	-0.031862	0.07314	0.28791	1	2761	2	-0.031862
Pcdha10	4	0.12052	0.04921	0.239751	4245	1	0.028912	0.073169	0.28791	1	2762	2	0.028912
Gpd2	4	0.54535	0.41244	0.696178	12176	2	0.13312	0.073206	0.28791	1	2763	1	0.13312
Daf2	4	0.91253	0.77223	0.920984	17323	1	0.24174	0.073301	0.2889	1	2764	1	0.24174
Fes	4	0.88928	0.73044	0.896213	16821	1	0.31667	0.073351	0.2889	1	2765	2	0.31667
Get4	4	0.18575	0.094227	0.337094	5754	1	-0.17393	0.07338	0.2889	1	2766	2	-0.17393
Mrgprh	4	0.23973	0.13244	0.383202	7123	2	-0.00035208	0.07342	0.2889	1	2767	1	-0.00035208
Ube2d1	4	0.44133	0.29523	0.590206	10344	1	-0.019653	0.073464	0.2889	1	2768	2	-0.019653
Synj1	4	0.63423	0.5074	0.760171	13745	1	-0.014138	0.073491	0.2889	1	2769	1	-0.014138
Mast2	4	0.30468	0.17408	0.441936	8141	2	0.0081982	0.073539	0.2889	1	2770	2	0.0081982
Olfr1451	4	0.93266	0.81648	0.944171	17873	0	0.36031	0.073587	0.2889	1	2771	1	0.36031
Rnf214	4	0.96303	0.87647	0.970113	18674	0	0.41797	0.073633	0.2889	1	2772	2	0.41797
Stfa3	4	0.88826	0.7252	0.89213	16798	1	0.25816	0.073661	0.2889	1	2773	2	0.25816
Rab28	4	0.42752	0.28559	0.58259	10117	1	-0.088983	0.073682	0.2889	1	2774	1	-0.088983
Tmem120a	3	0.29162	0.16548	0.425773	7970	1	0.012318	0.073689	0.25841	1	2775	1	0.012318
Dlx2	4	0.91935	0.79404	0.936563	17511	0	0.12394	0.073703	0.2889	1	2776	2	0.12394
Lpcat3	4	0.65269	0.51649	0.763865	13902	1	-0.0038175	0.073718	0.2889	1	2777	2	-0.0038175
Amdhd2	4	0.49503	0.35894	0.657456	11282	2	-0.078061	0.073729	0.2889	1	2778	1	-0.078061
Syndig1l	4	0.91399	0.77751	0.924609	17370	1	0.21114	0.073873	0.28988	1	2779	2	0.21114
Olfr1031	4	0.33754	0.20272	0.481541	8636	1	-0.26379	0.07392	0.28988	1	2780	1	-0.26379
Gm8882	4	0.45878	0.32592	0.63212	10646	2	-0.34335	0.074014	0.29174	1	2781	2	-0.34335
Clec2h	4	0.55751	0.41891	0.698136	12389	2	0.1389	0.074015	0.29174	1	2782	2	0.1389
Pitpnc1	4	0.34722	0.20672	0.481541	8788	1	-0.027485	0.074084	0.29174	1	2783	2	-0.027485
Tcea1	4	0.75568	0.57783	0.802983	14860	1	-0.069435	0.074158	0.29174	1	2784	1	-0.069435
Fgf3	4	0.2987	0.16648	0.425773	8069	1	-0.90058	0.074169	0.29174	1	2785	2	-0.90058
Faah	4	0.57153	0.43745	0.710035	12659	1	0.17898	0.074183	0.29174	1	2786	2	0.17898
Plcxd2	4	0.61118	0.4797	0.737477	13429	2	0.30022	0.074205	0.29174	1	2787	1	0.30022
Pdcd6	4	0.34613	0.20672	0.481541	8769	2	-0.20292	0.074212	0.29174	1	2788	2	-0.20292
Jmjd6	4	0.51197	0.37512	0.668438	11582	1	-0.052197	0.074253	0.29174	1	2789	1	-0.052197
Mospd2	4	0.8221	0.64573	0.848134	15720	1	0.31159	0.074296	0.29174	1	2790	2	0.31159
Anxa5	4	0.97587	0.91774	0.997476	19013	0	0.56047	0.074325	0.29174	1	2791	2	0.56047
Olfr1316	4	0.81654	0.63919	0.844784	15634	1	0.30155	0.074339	0.29174	1	2792	2	0.30155
Pnpla7	4	0.82884	0.65485	0.854886	15821	1	0.19901	0.074348	0.29174	1	2793	1	0.19901
Adcy5	4	0.79179	0.61442	0.830163	15294	1	0.067061	0.074367	0.29174	1	2794	2	0.067061
Caprin1	4	0.97527	0.91651	0.996927	18993	0	0.42468	0.074381	0.29174	1	2795	2	0.42468
Olfr955	4	0.50949	0.37295	0.668154	11531	2	0.049977	0.074395	0.29174	1	2796	2	0.049977
Arrdc2	4	0.93639	0.82093	0.944561	17966	0	0.24582	0.07441	0.29174	1	2797	2	0.24582
Nek7	4	0.31468	0.18539	0.462011	8281	2	-0.91716	0.074424	0.29174	1	2798	2	-0.91716
Serpinb5	4	0.57727	0.4422	0.713317	12772	1	0.079399	0.074491	0.29174	1	2799	1	0.079399
Trim38	4	0.40016	0.25673	0.546947	9665	1	-0.065267	0.074539	0.29174	1	2800	1	-0.065267
2410016O06Rik	4	0.58616	0.45057	0.717406	12961	1	0.093789	0.074586	0.29174	1	2801	1	0.093789
Slc38a8	4	0.97053	0.90258	0.987278	18880	0	0.12622	0.074594	0.29174	1	2802	2	0.12622
Zc3h15	4	0.19441	0.098551	0.340026	5970	2	-0.58578	0.074608	0.29174	1	2803	2	-0.58578
Sel1l	4	0.26855	0.15314	0.41161	7670	2	-0.013093	0.074622	0.29174	1	2804	2	-0.013093
Psme4	4	0.34791	0.20672	0.481541	8795	2	-0.11437	0.074681	0.29174	1	2805	1	-0.11437
Lacc1	4	0.20622	0.10531	0.347782	6244	2	-0.030708	0.074729	0.29174	1	2806	1	-0.030708
Prkcd	4	0.21687	0.11282	0.356639	6530	2	-0.16595	0.074749	0.29174	1	2807	2	-0.16595
Rrnad1	4	0.081205	0.025196	0.150979	3439	2	-0.94752	0.074776	0.29174	1	2808	2	-0.94752
Sncaip	4	0.2023	0.10241	0.34376	6147	2	-0.34896	0.07482	0.29174	1	2809	2	-0.34896
Dsel	4	0.43004	0.29035	0.588159	10160	1	0.12715	0.074849	0.29174	1	2810	2	0.12715
Lpar4	4	0.96067	0.87223	0.967855	18625	0	0.2567	0.074871	0.29174	1	2811	1	0.2567
Fbxl7	4	0.94617	0.84226	0.954439	18239	0	0.41042	0.074877	0.29174	1	2812	2	0.41042
Col10a1	4	0.48321	0.34396	0.640466	11085	1	0.02064	0.074934	0.29174	1	2813	2	0.02064
Nov	4	0.41197	0.26633	0.55931	9854	2	-0.12111	0.074962	0.29174	1	2814	2	-0.12111
Zscan25	4	0.90875	0.76178	0.914179	17214	1	0.29195	0.074967	0.29174	1	2815	2	0.29195
Irak2	4	0.62188	0.49955	0.754804	13622	2	-0.10692	0.074991	0.29174	1	2816	2	-0.10692
Prlh	4	0.77447	0.59876	0.820538	15057	1	0.047779	0.075033	0.29174	1	2817	2	0.047779
Amer1	4	0.32381	0.19523	0.479078	8426	1	0.2398	0.075062	0.29174	1	2818	2	0.2398
Gm10267	4	0.91469	0.78015	0.926896	17387	0	0.2751	0.075076	0.29174	1	2819	2	0.2751
Bcl10	4	0.57841	0.4422	0.713317	12788	2	0.22159	0.075109	0.29174	1	2820	2	0.22159
Snx20	4	0.088175	0.031369	0.180938	3578	3	-0.26203	0.075157	0.29174	1	2821	1	-0.26203
Zfp810	4	0.35484	0.20919	0.481541	8906	2	-0.24714	0.075175	0.29267	1	2822	2	-0.24714
Yipf7	4	0.46601	0.33256	0.635804	10776	2	0.088087	0.075232	0.29267	1	2823	2	0.088087
Ephb2	4	0.78663	0.60919	0.826608	15230	1	0.2915	0.075252	0.29267	1	2824	2	0.2915
Luc7l2	4	0.59787	0.46684	0.730576	13171	2	-0.18727	0.075299	0.29267	1	2825	1	-0.18727
Ubd	4	0.95334	0.85686	0.959063	18430	0	0.40224	0.075347	0.29267	1	2826	2	0.40224
BC051142	4	0.6357	0.50871	0.760171	13756	1	0.18232	0.075442	0.29267	1	2827	2	0.18232
Sesn3	4	0.75009	0.57397	0.799666	14804	1	0.15607	0.07549	0.29267	1	2828	2	0.15607
Scara3	4	0.69575	0.53869	0.777784	14305	1	0.050149	0.075545	0.29267	1	2829	2	0.050149
Dnajb6	4	0.21496	0.11228	0.356639	6479	1	-0.021041	0.075659	0.29267	1	2830	2	-0.021041
Actn4	4	0.96661	0.89093	0.980761	18774	0	0.13477	0.07568	0.29267	1	2831	1	0.13477
Rabep2	4	0.21567	0.11282	0.356639	6494	1	-0.3076	0.075727	0.29267	1	2832	1	-0.3076
Olfr1138	4	0.5312	0.39907	0.691444	11907	1	0.11419	0.075775	0.29267	1	2833	2	0.11419
Ect2l	4	0.33568	0.20272	0.481541	8613	1	-0.066502	0.075822	0.29267	1	2834	1	-0.066502
Vmn1r124	4	0.10814	0.042405	0.220254	3972	2	-0.65065	0.075858	0.29365	1	2835	2	-0.65065
Krt42	4	0.078576	0.024103	0.146685	3381	2	-0.10353	0.07587	0.29365	1	2836	1	-0.10353
Gpcpd1	4	0.2429	0.13557	0.38618	7209	3	-0.075761	0.075965	0.29365	1	2837	1	-0.075761
Klhl24	4	0.15093	0.06985	0.293653	4903	2	-0.53284	0.076012	0.29365	1	2838	1	-0.53284
Sprr2b	4	0.054781	0.017016	0.120153	2924	2	-0.12394	0.07606	0.29365	1	2839	1	-0.12394
2310039H08Rik	4	0.79274	0.61831	0.832454	15303	1	0.11393	0.076108	0.29365	1	2840	1	0.11393
Ssu2	4	0.92107	0.79895	0.93882	17570	0	0.16991	0.076186	0.29365	1	2841	2	0.16991
Barhl1	4	0.2712	0.15454	0.413887	7705	2	-0.32092	0.076201	0.29365	1	2842	2	-0.32092
Cntnap5a	4	0.47547	0.33739	0.63703	10936	2	-0.26066	0.07625	0.29365	1	2843	1	-0.26066
Igfbp4	4	0.75239	0.57523	0.800828	14833	1	0.25219	0.076298	0.29365	1	2844	2	0.25219
Slc25a44	4	0.5522	0.4163	0.696313	12302	2	-0.088725	0.076393	0.29365	1	2845	1	-0.088725
Olfr1242	4	0.28526	0.16127	0.420834	7893	2	-0.17008	0.076394	0.29365	1	2846	2	-0.17008
Nipa2	4	0.86665	0.70695	0.89072	16404	1	0.097835	0.076394	0.29365	1	2847	2	0.097835
Ubac1	4	0.69972	0.54254	0.781241	14338	1	0.063435	0.076415	0.29365	1	2848	2	0.063435
Amdhd1	4	0.86384	0.70037	0.884946	16354	1	0.061453	0.076429	0.29365	1	2849	2	0.061453
Scgb1c1	4	0.17327	0.084829	0.320386	5461	2	-0.06793	0.07644	0.29365	1	2850	1	-0.06793
Lox	4	0.46914	0.33359	0.636421	10818	1	-0.083734	0.076472	0.29365	1	2851	2	-0.083734
Kctd8	4	0.47997	0.34293	0.640466	11029	2	0.11702	0.076535	0.29365	1	2852	2	0.11702
Rnf122	4	0.52122	0.3878	0.681595	11733	1	0.051143	0.076544	0.29365	1	2853	2	0.051143
Agr2	4	0.5489	0.41406	0.696313	12236	2	0.036502	0.076558	0.29365	1	2854	2	0.036502
Bicd2	4	0.95106	0.85305	0.959063	18361	0	0.35211	0.076583	0.29365	1	2855	1	0.35211
Tprn	4	0.96232	0.87562	0.97011	18659	0	0.2983	0.076587	0.29365	1	2856	2	0.2983
Gucy2g	4	0.71457	0.54907	0.782803	14474	1	0.10139	0.07663	0.29365	1	2857	2	0.10139
Xrn1	4	0.95081	0.85305	0.959063	18355	0	0.24941	0.07663	0.29365	1	2858	1	0.24941
Prlr	4	0.63759	0.50871	0.760171	13777	1	0.22146	0.076678	0.29365	1	2859	1	0.22146
Heatr6	4	0.9431	0.83398	0.94911	18157	0	0.28514	0.076725	0.29365	1	2860	1	0.28514
Nudt16	4	0.95919	0.86688	0.964145	18583	0	0.21032	0.076773	0.29365	1	2861	2	0.21032
Olfr1441	4	0.58666	0.45171	0.718285	12971	2	0.14067	0.076773	0.29365	1	2862	2	0.14067
Fzd1	4	0.96431	0.87975	0.972129	18708	0	0.29618	0.076802	0.29365	1	2863	2	0.29618
Hoxb5	4	0.44698	0.30488	0.600657	10438	1	0.02777	0.07682	0.29365	1	2864	2	0.02777
Ribc2	4	0.99	0.96033	1	19382	0	0.32153	0.076888	0.29365	1	2865	2	0.32153
Krtap8-1	4	0.47101	0.33463	0.636806	10844	2	-0.16353	0.076945	0.29365	1	2866	2	-0.16353
Agrp	4	0.77535	0.59876	0.820538	15072	1	0.15605	0.076959	0.29365	1	2867	2	0.15605
Adcy6	4	0.68323	0.52959	0.771162	14181	1	0.19783	0.076963	0.29365	1	2868	2	0.19783
Bcas1	4	0.86479	0.70164	0.884946	16374	1	0.16543	0.077002	0.29365	1	2869	2	0.16543
Phldb3	4	0.37369	0.22762	0.508133	9234	1	0.079423	0.07701	0.29365	1	2870	2	0.079423
6820408C15Rik	4	0.91291	0.77357	0.922417	17334	1	0.021322	0.077017	0.29365	1	2871	2	0.021322
Chd5	4	0.30661	0.17863	0.45043	8159	2	-0.1347	0.077057	0.29365	1	2872	1	-0.1347
Dnajb9	4	0.56889	0.43481	0.710035	12614	2	-0.21811	0.077088	0.29365	1	2873	2	-0.21811
Nat14	4	0.99678	0.98329	1	19585	0	0.32176	0.077103	0.29365	1	2874	2	0.32176
Tfeb	4	0.73488	0.56223	0.791426	14663	1	0.25646	0.077117	0.29365	1	2875	2	0.25646
Pm20d2	4	0.43668	0.29233	0.588159	10274	2	-0.018073	0.077131	0.29365	1	2876	2	-0.018073
1700026L06Rik	3	0.56339	0.39683	0.690469	12500	1	0.049807	0.077145	0.2684	1	2877	2	0.049807
Crlf1	4	0.46004	0.32771	0.632956	10668	2	0.093358	0.077146	0.29365	1	2878	2	0.093358
Cntn6	4	0.00036692	3.114e-06	9.5e-05	666	3	-0.8812	0.077152	0.29365	1	2879	1	-0.8812
Slc46a2	4	0.74073	0.57005	0.798526	14715	1	0.20177	0.07716	0.29365	1	2880	2	0.20177
Ugt2a2	4	0.91628	0.7878	0.933137	17434	0	0.19054	0.077275	0.29365	1	2881	2	0.19054
Kcnb1	4	0.73484	0.56223	0.791426	14662	1	0.11458	0.077295	0.29365	1	2882	1	0.11458
Tlx1	4	0.65231	0.51516	0.763865	13895	1	0.13091	0.077311	0.29365	1	2883	2	0.13091
Ilkap	4	0.11867	0.048559	0.238607	4200	3	-0.29652	0.077342	0.29365	1	2884	1	-0.29652
Ppip5k1	4	0.056871	0.017579	0.121938	2965	2	-0.21065	0.07739	0.29365	1	2885	1	-0.21065
Tcf21	4	0.53277	0.40066	0.692464	11935	2	-0.0011366	0.077404	0.29365	1	2886	2	-0.0011366
Gm5108	4	0.6144	0.4848	0.74229	13484	2	0.13794	0.077419	0.29365	1	2887	2	0.13794
Sct	4	0.75701	0.57909	0.803913	14873	1	0.25233	0.077433	0.29365	1	2888	2	0.25233
Fez2	4	0.97994	0.92928	1	19094	0	0.28942	0.07749	0.29365	1	2889	2	0.28942
Tmem196	4	0.37822	0.23055	0.51239	9298	1	0.055239	0.077532	0.29365	1	2890	2	0.055239
Calml3	4	0.9252	0.80502	0.941131	17678	0	0.15239	0.077627	0.29365	1	2891	1	0.15239
Gas6	4	0.70345	0.54513	0.781241	14370	1	0.059724	0.077663	0.29465	1	2892	2	0.059724
Actc1	4	0.42616	0.28375	0.580216	10093	1	-0.014551	0.077675	0.29465	1	2893	2	-0.014551
Zmiz1	4	0.95367	0.85781	0.959063	18441	0	0.28024	0.077677	0.29465	1	2894	2	0.28024
Tas2r139	4	0.44487	0.30004	0.596176	10403	1	0.044265	0.077778	0.29465	1	2895	2	0.044265
Slc35b2	4	0.55737	0.41891	0.698136	12388	1	-0.092364	0.077793	0.29465	1	2896	2	-0.092364
Cdc14b	4	0.8284	0.65485	0.854886	15812	1	0.39693	0.077817	0.29465	1	2897	2	0.39693
Pcdha4	4	0.98438	0.94542	1	19224	0	0.24904	0.077879	0.29465	1	2898	2	0.24904
1700084C01Rik	4	0.25088	0.14333	0.400409	7393	2	-0.18962	0.077908	0.29465	1	2899	2	-0.18962
Prss21	4	0.70702	0.54513	0.781241	14408	1	0.21763	0.077937	0.29465	1	2900	2	0.21763
Tspyl2	4	0.94229	0.83294	0.948815	18133	0	0.34132	0.077959	0.29465	1	2901	1	0.34132
Oog2	4	0.34652	0.20672	0.481541	8777	2	0.0067427	0.078007	0.29465	1	2902	2	0.0067427
Brpf1	4	0.95987	0.87045	0.967179	18600	0	0.25264	0.078038	0.29565	1	2903	2	0.25264
Casp3	4	0.95127	0.85399	0.959063	18367	0	0.24829	0.078052	0.29565	1	2904	2	0.24829
Rrbp1	4	0.51665	0.3824	0.676516	11660	2	0.26727	0.078054	0.29565	1	2905	2	0.26727
Rasa1	4	0.74211	0.57134	0.798526	14731	1	0.18237	0.078081	0.29565	1	2906	2	0.18237
Gpr137c	4	0.6137	0.4836	0.740937	13470	2	0.25253	0.078102	0.29565	1	2907	1	0.25253
Sepn1	4	0.84895	0.67694	0.86751	16129	1	0.02744	0.07811	0.29565	1	2908	2	0.02744
Gm595	4	0.94624	0.84226	0.954439	18241	0	0.3497	0.078138	0.29565	1	2909	2	0.3497
Obp1a	4	0.97967	0.92873	1	19088	0	0.29784	0.078196	0.29565	1	2910	1	0.29784
Nrip1	4	0.31599	0.18614	0.463042	8305	1	0.071102	0.078211	0.29565	1	2911	2	0.071102
Ccnt2	4	0.9279	0.80968	0.941809	17747	0	0.20923	0.078244	0.29565	1	2912	1	0.20923
Edc3	4	0.69674	0.53998	0.778656	14313	1	0.12104	0.078254	0.29565	1	2913	2	0.12104
Slc35c1	4	0.94155	0.82974	0.946735	18114	0	0.1753	0.078291	0.29565	1	2914	1	0.1753
Adamdec1	4	0.89919	0.74612	0.907115	17001	1	0.12834	0.078369	0.29565	1	2915	2	0.12834
Mta2	4	0.42083	0.27414	0.566673	10000	2	-0.26702	0.078386	0.29565	1	2916	1	-0.26702
Defb28	4	0.73847	0.56613	0.796147	14691	1	0.20838	0.078398	0.29565	1	2917	2	0.20838
Oxnad1	4	0.49572	0.35998	0.657456	11292	2	-0.0672	0.078434	0.29565	1	2918	1	-0.0672
Degs1	4	0.72824	0.55693	0.787127	14597	1	0.013929	0.078499	0.29565	1	2919	2	0.013929
Procr	4	0.95176	0.85399	0.959063	18382	0	0.30436	0.078576	0.29565	1	2920	2	0.30436
Rnase6	4	0.98575	0.94979	1	19263	0	0.45444	0.078623	0.29565	1	2921	2	0.45444
Arrdc3	4	0.74022	0.56873	0.798526	14713	1	0.21511	0.078671	0.29565	1	2922	2	0.21511
Ccdc112	4	0.89306	0.73309	0.896493	16891	1	0.18118	0.078687	0.29565	1	2923	2	0.18118
Vmn1r55	4	0.54068	0.4098	0.696178	12091	1	-0.14865	0.078718	0.29565	1	2924	1	-0.14865
Tbxas1	4	0.96829	0.89833	0.986128	18830	0	0.20738	0.078766	0.29565	1	2925	1	0.20738
Nbeal1	4	0.57332	0.43745	0.710035	12703	1	0.079118	0.078774	0.29565	1	2926	2	0.079118
Arrb1	4	0.68806	0.53222	0.772868	14219	1	0.24465	0.078803	0.29565	1	2927	2	0.24465
Exo5	4	0.53231	0.40066	0.692464	11928	2	0.18421	0.078813	0.29565	1	2928	1	0.18421
Pappa	4	0.17262	0.083851	0.317857	5442	2	-0.060487	0.07886	0.29565	1	2929	1	-0.060487
Defb15	4	0.89949	0.7474	0.908243	17005	1	0.24403	0.078908	0.29668	1	2930	2	0.24403
Adal	4	0.92787	0.80968	0.941809	17745	0	0.21847	0.078955	0.29668	1	2931	1	0.21847
Ak1	4	0.24197	0.13433	0.386053	7188	2	0.044389	0.07902	0.29668	1	2932	2	0.044389
Sv2c	4	0.9927	0.96912	1	19459	0	0.3138	0.079035	0.29668	1	2933	2	0.3138
Slc15a1	4	0.77689	0.60008	0.820668	15096	1	0.19195	0.07905	0.29668	1	2934	1	0.19195
Nwd2	4	0.38333	0.23416	0.514995	9393	2	-0.050537	0.079093	0.29668	1	2935	2	-0.050537
Wipf3	4	0.359	0.20919	0.481541	8979	1	-0.1457	0.079097	0.29668	1	2936	1	-0.1457
Angel2	4	0.88157	0.72008	0.89213	16666	1	0.17441	0.079151	0.29668	1	2937	2	0.17441
Raph1	4	0.92434	0.80381	0.939934	17659	0	0.22393	0.079209	0.29668	1	2938	2	0.22393
4930486L24Rik	4	0.55753	0.41891	0.698136	12391	2	0.044559	0.07924	0.29668	1	2939	1	0.044559
Hoxb13	4	0.1215	0.049982	0.242201	4263	2	-0.30065	0.079267	0.29668	1	2940	2	-0.30065
Ppp6r2	4	0.20033	0.10189	0.342918	6095	2	-0.22978	0.079334	0.29668	1	2941	1	-0.22978
Ngp	4	0.24091	0.13369	0.385631	7156	2	-0.24901	0.079397	0.29668	1	2942	2	-0.24901
Olfr1222	4	0.63104	0.5074	0.760171	13717	1	0.15474	0.079426	0.29668	1	2943	2	0.15474
9830147E19Rik	4	0.91274	0.77223	0.920984	17328	1	0.21667	0.079455	0.29668	1	2944	2	0.21667
Vmn2r61	4	0.61216	0.48105	0.738519	13446	2	0.14759	0.079514	0.29668	1	2945	2	0.14759
Cdc42bpa	4	0.51123	0.37512	0.668438	11564	1	0.13677	0.079543	0.29668	1	2946	2	0.13677
Fcho2	4	0.64583	0.51002	0.760171	13840	1	0.21375	0.079571	0.29668	1	2947	2	0.21375
Acadl	4	0.32341	0.19302	0.474098	8419	2	-0.17704	0.07963	0.29668	1	2948	2	-0.17704
Rapgef5	4	0.2098	0.10938	0.353541	6342	2	-0.21214	0.079644	0.29668	1	2949	2	-0.21214
Rab1b	4	0.36149	0.21258	0.486909	9029	1	0.10418	0.079659	0.29668	1	2950	2	0.10418
Gm14446	4	0.27813	0.15981	0.420834	7786	2	-0.069591	0.079666	0.29668	1	2951	2	-0.069591
Tead1	4	0.69352	0.53738	0.776644	14276	1	0.16612	0.079702	0.29668	1	2952	2	0.16612
Amer3	4	0.862	0.6965	0.881585	16327	1	0.25862	0.079713	0.29668	1	2953	2	0.25862
Mrpl18	4	0.014975	0.0027271	0.032262	1737	2	-0.1301	0.079761	0.29668	1	2954	1	-0.1301
Slc9a6	4	0.15254	0.070721	0.294084	4946	3	-0.14941	0.079808	0.29668	1	2955	1	-0.14941
Pacrgl	4	0.82666	0.65355	0.854886	15789	1	0.20708	0.079855	0.29668	1	2956	2	0.20708
Sprr2f	4	0.055313	0.017153	0.120214	2931	3	-0.72281	0.079856	0.29668	1	2957	1	-0.72281
Ctsh	4	0.91052	0.76562	0.916213	17268	1	0.32669	0.079903	0.29668	1	2958	2	0.32669
9130023H24Rik	4	0.35434	0.20919	0.481541	8896	2	0.098004	0.079906	0.29668	1	2959	2	0.098004
Cep131	4	0.7345	0.56223	0.791426	14657	1	-0.040789	0.07995	0.29668	1	2960	2	-0.040789
Rab35	4	0.11508	0.04696	0.234371	4125	2	0.12437	0.07995	0.29668	1	2961	2	0.12437
Elp6	4	0.97977	0.92873	1	19092	0	0.35638	0.079998	0.29668	1	2962	2	0.35638
Dppa2	4	0.24296	0.13557	0.38618	7211	3	-0.6274	0.080092	0.29668	1	2963	1	-0.6274
Lrrc49	4	0.95126	0.85399	0.959063	18366	0	0.29531	0.080124	0.29668	1	2964	2	0.29531
Parg	4	0.82911	0.65485	0.854886	15827	1	0.31498	0.08014	0.29668	1	2965	2	0.31498
Arhgef28	4	0.35535	0.20919	0.481541	8918	1	0.19124	0.080154	0.29668	1	2966	2	0.19124
4930562C15Rik	4	0.86423	0.70164	0.884946	16360	1	0.33084	0.080187	0.29668	1	2967	2	0.33084
Slc8a3	4	0.92176	0.79895	0.93882	17586	0	0.2374	0.080226	0.29668	1	2968	2	0.2374
Gpatch2l	4	0.6564	0.51649	0.763865	13934	1	-0.1254	0.080234	0.29668	1	2969	1	-0.1254
Gata5	4	0.51011	0.37404	0.668438	11543	1	-0.010023	0.08027	0.29769	1	2970	2	-0.010023
Pih1d2	4	0.22798	0.12175	0.368291	6825	2	0.039375	0.080282	0.29769	1	2971	1	0.039375
Lrrc29	4	0.24924	0.14071	0.394892	7360	3	-0.025987	0.080329	0.29769	1	2972	1	-0.025987
Aspn	4	0.086648	0.031368	0.180938	3549	2	-0.27036	0.080377	0.29769	1	2973	1	-0.27036
Atp6v1g3	4	0.83498	0.66521	0.863996	15902	1	0.23324	0.080387	0.29769	1	2974	2	0.23324
Erap1	4	0.95146	0.85399	0.959063	18375	0	0.17505	0.080424	0.29769	1	2975	1	0.17505
Anxa10	4	0.95786	0.86328	0.96216	18549	0	0.38496	0.080562	0.29871	1	2976	2	0.38496
Cdc34	4	0.58154	0.4483	0.717406	12847	1	-0.15667	0.080566	0.29871	1	2977	1	-0.15667
Tff1	4	0.98536	0.94848	1	19254	0	0.35812	0.080577	0.29871	1	2978	2	0.35812
Ccdc127	4	0.76638	0.58431	0.805164	14975	1	0.20346	0.080606	0.29871	1	2979	2	0.20346
Hist1h1c	4	0.075161	0.023196	0.14461	3310	3	-0.18941	0.080613	0.29871	1	2980	1	-0.18941
Golga2	4	0.83667	0.66773	0.864385	15929	1	0.26468	0.080661	0.29871	1	2981	2	0.26468
Lyz2	4	0.94426	0.83611	0.949759	18197	0	0.31184	0.080664	0.29871	1	2982	2	0.31184
Mob1b	4	0.45797	0.32299	0.627613	10632	2	0.28478	0.080708	0.29871	1	2983	2	0.28478
Gm13078	4	0.98821	0.95583	1	19318	0	0.30619	0.080723	0.29871	1	2984	2	0.30619
Cdc42ep5	4	0.90193	0.75262	0.911349	17054	1	0.12915	0.08081	0.29871	1	2985	2	0.12915
Cdkn1a	4	0.94866	0.8472	0.956887	18296	0	0.21759	0.080891	0.29969	1	2986	2	0.21759
Olfr418	4	0.8723	0.71354	0.891844	16489	1	0.23088	0.080945	0.29969	1	2987	1	0.23088
Irx2	4	0.26613	0.15176	0.409937	7639	2	-0.14375	0.080986	0.29969	1	2988	2	-0.14375
Pcdhgb7	4	0.7693	0.58695	0.807946	15009	1	0.19623	0.080992	0.29969	1	2989	1	0.19623
Luc7l	3	0.95287	0.8799	0.972252	18419	0	0.42496	0.081023	0.27495	1	2990	2	0.42496
Hbb-bh1	4	0.85484	0.68339	0.871183	16214	1	0.12698	0.081059	0.29969	1	2991	2	0.12698
4930451I11Rik	4	0.85654	0.68732	0.873175	16235	1	0.16704	0.081074	0.29969	1	2992	2	0.16704
Aff2	4	0.78312	0.60662	0.824315	15186	1	0.069899	0.081087	0.29969	1	2993	1	0.069899
D130043K22Rik	4	0.60057	0.46941	0.730576	13220	2	0.0012463	0.081134	0.29969	1	2994	1	0.0012463
Sh2b3	4	0.6903	0.53481	0.774993	14240	1	0.083529	0.081181	0.29969	1	2995	1	0.083529
Sntg1	4	0.9313	0.81537	0.943314	17842	0	0.28267	0.081322	0.30156	1	2996	2	0.28267
Hist1h1b	4	0.90353	0.75657	0.911349	17090	1	0.066876	0.081323	0.30156	1	2997	1	0.066876
Prdm6	4	0.93333	0.81874	0.944267	17889	0	0.206	0.081381	0.30156	1	2998	2	0.206
L3mbtl3	4	0.9697	0.90188	0.987278	18859	0	0.29918	0.081454	0.30255	1	2999	2	0.29918
Olfr472	4	0.82968	0.65749	0.857303	15837	1	0.056917	0.081512	0.30543	1	3000	1	0.056917
Acaa1a	4	0.69915	0.54124	0.780321	14330	1	0.057005	0.081557	0.30543	1	3001	2	0.057005
Olfr522	4	0.20384	0.10301	0.34376	6182	2	0.0080961	0.08156	0.30543	1	3002	1	0.0080961
Siglece	4	0.14482	0.067208	0.29095	4761	2	-0.2484	0.081607	0.30543	1	3003	1	-0.2484
Msl3l2	4	0.73996	0.56873	0.798526	14709	1	0.091334	0.081689	0.30543	1	3004	2	0.091334
Olfr59	4	0.50404	0.36546	0.659421	11447	2	-0.15639	0.081702	0.30543	1	3005	1	-0.15639
Nox1	4	0.36648	0.22076	0.500049	9111	2	0.077837	0.081733	0.30644	1	3006	2	0.077837
Clec12b	4	0.97398	0.91135	0.993141	18963	0	0.23802	0.081749	0.30644	1	3007	1	0.23802
Commd10	4	0.28058	0.16127	0.420834	7825	2	-0.53229	0.081763	0.30644	1	3008	2	-0.53229
Cst3	4	0.87488	0.71485	0.89213	16541	1	0.25204	0.081796	0.30644	1	3009	1	0.25204
Adam29	4	0.45801	0.32299	0.627613	10634	2	-0.11936	0.081799	0.30644	1	3010	2	-0.11936
Tet1	4	0.60256	0.46941	0.730576	13263	2	-0.16296	0.081891	0.30644	1	3011	1	-0.16296
Tmem45a2	4	0.61417	0.4848	0.74229	13478	1	0.17729	0.081909	0.30644	1	3012	2	0.17729
Trpm1	4	0.1796	0.091603	0.33508	5611	3	-0.24531	0.081985	0.30644	1	3013	1	-0.24531
Pxylp1	4	0.61487	0.48716	0.745236	13493	2	0.21207	0.082033	0.30644	1	3014	1	0.21207
Uty	4	0.48308	0.34396	0.640466	11082	1	0.18897	0.0821	0.30644	1	3015	2	0.18897
Poll	4	0.3749	0.22762	0.508133	9248	2	-0.11555	0.082127	0.30644	1	3016	1	-0.11555
Wnt3a	4	0.93626	0.82093	0.944561	17963	0	0.31333	0.082175	0.30644	1	3017	1	0.31333
Adamtsl5	4	0.8923	0.73309	0.896493	16877	1	0.018403	0.082189	0.30644	1	3018	2	0.018403
Zfp81	4	0.90536	0.75789	0.911349	17133	1	0.34709	0.082218	0.30644	1	3019	2	0.34709
Angptl3	4	0.29567	0.16648	0.425773	8023	2	-0.077694	0.082222	0.30644	1	3020	1	-0.077694
Mzt2	4	0.57213	0.43745	0.710035	12676	2	0.0095094	0.082269	0.30644	1	3021	1	0.0095094
Mroh4	4	0.96019	0.87135	0.967772	18609	0	0.24331	0.082277	0.30644	1	3022	2	0.24331
Tmem60	4	0.40404	0.25769	0.547676	9735	1	0.090518	0.082306	0.30644	1	3023	2	0.090518
Scd4	4	0.93464	0.81874	0.944267	17920	0	0.41702	0.082321	0.30644	1	3024	2	0.41702
Gm15386	4	0.84024	0.66905	0.864414	15994	1	0.4724	0.082336	0.30644	1	3025	2	0.4724
1700006E09Rik	4	0.93884	0.82649	0.944696	18026	0	0.37498	0.082364	0.30644	1	3026	2	0.37498
Ager	3	0.27398	0.15221	0.410945	7734	2	-0.099933	0.082501	0.2774	1	3027	1	-0.099933
Btbd6	4	0.99674	0.9831	1	19584	0	0.35795	0.082542	0.30644	1	3028	2	0.35795
Lipt1	4	0.44888	0.30488	0.600657	10479	1	-0.035396	0.082553	0.30644	1	3029	1	-0.035396
Akap12	4	0.40342	0.25769	0.547676	9724	2	-0.1185	0.082742	0.3083	1	3030	1	-0.1185
Olfr311	4	0.94689	0.84526	0.956423	18261	0	0.25046	0.082749	0.3083	1	3031	2	0.25046
Plxnc1	4	0.32123	0.19068	0.469699	8390	2	0.074683	0.082793	0.3083	1	3032	2	0.074683
Aunip	4	0.80804	0.6339	0.84152	15516	1	0.021091	0.082836	0.3083	1	3033	1	0.021091
Eci3	4	0.53091	0.39907	0.691444	11901	1	-0.11887	0.082926	0.3083	1	3034	2	-0.11887
Atoh1	4	0.48055	0.34293	0.640466	11042	2	0.16396	0.082931	0.3083	1	3035	2	0.16396
Sval2	4	0.85721	0.68732	0.873175	16242	1	0.29926	0.082955	0.3083	1	3036	2	0.29926
4930504O13Rik	4	0.69301	0.53738	0.776644	14269	1	0.17891	0.082978	0.3083	1	3037	2	0.17891
Dapl1	4	0.84012	0.66905	0.864414	15990	1	0.17411	0.083025	0.3083	1	3038	1	0.17411
Casd1	4	0.90258	0.7539	0.911349	17062	1	0.27379	0.083059	0.3083	1	3039	2	0.27379
Npas4	4	0.89377	0.73441	0.897368	16903	1	0.22181	0.083073	0.3083	1	3040	2	0.22181
Spock3	4	0.97353	0.90936	0.991593	18948	0	0.3406	0.083118	0.3083	1	3041	2	0.3406
Cfap44	4	0.22326	0.11752	0.36198	6695	3	-0.1803	0.08312	0.3083	1	3042	1	-0.1803
Dok1	4	0.69514	0.53869	0.777784	14295	1	0.25935	0.083167	0.30831	1	3043	2	0.25935
Fgr	4	0.83716	0.66773	0.864385	15936	1	0.34871	0.083214	0.30831	1	3044	1	0.34871
Fam3b	4	0.74572	0.57134	0.798526	14761	1	0.10103	0.083262	0.30831	1	3045	2	0.10103
Zdhhc1	4	0.24289	0.13557	0.38618	7208	2	-0.020439	0.083384	0.30831	1	3046	2	-0.020439
Doc2a	4	0.72391	0.55558	0.786772	14558	1	0.18513	0.083399	0.30831	1	3047	2	0.18513
Poln	4	0.84925	0.67822	0.868509	16132	1	0.22305	0.083413	0.30831	1	3048	2	0.22305
Gramd2	4	0.44806	0.30488	0.600657	10464	2	-0.017455	0.083545	0.30831	1	3049	1	-0.017455
Cystm1	4	0.95273	0.85591	0.959063	18414	0	0.53	0.083576	0.30831	1	3050	2	0.53
Perp	4	0.50312	0.36546	0.659421	11426	2	0.0023814	0.083606	0.30831	1	3051	2	0.0023814
Zfp729b	4	0.51241	0.37625	0.668438	11588	1	0.023806	0.083962	0.31013	1	3052	2	0.023806
Prmt10	4	0.11456	0.046625	0.234224	4117	3	-0.23478	0.084064	0.31013	1	3053	1	-0.23478
Pcsk4	4	0.39565	0.24774	0.534727	9590	1	0.36994	0.084095	0.31013	1	3054	2	0.36994
Iqgap3	4	0.44036	0.29426	0.588767	10335	2	0.030816	0.084125	0.31013	1	3055	2	0.030816
Cd209g	4	0.14373	0.066333	0.288367	4735	1	-0.037675	0.084159	0.31013	1	3056	1	-0.037675
Asb17	4	0.31533	0.18614	0.463042	8296	2	-0.08184	0.084206	0.31013	1	3057	1	-0.08184
Mgat4a	4	0.76144	0.5804	0.803913	14914	1	0.16515	0.084253	0.31013	1	3058	1	0.16515
Amigo3	4	0.54738	0.41245	0.696178	12210	1	0.25805	0.0843	0.31013	1	3059	2	0.25805
4930449I24Rik	4	0.44974	0.30488	0.600657	10493	2	-0.09707	0.084303	0.31013	1	3060	2	-0.09707
Epb4.1l4b	4	0.20192	0.10189	0.342918	6137	2	-0.092084	0.084467	0.31389	1	3061	2	-0.092084
Sorl1	4	0.58932	0.45662	0.724026	13019	2	0.0587	0.084489	0.31389	1	3062	1	0.0587
Esp18	4	0.61725	0.48953	0.746148	13536	2	-0.1317	0.084536	0.31389	1	3063	1	-0.1317
Podnl1	4	0.97311	0.90673	0.989617	18938	0	0.24617	0.084541	0.31389	1	3064	2	0.24617
Zfp647	4	0.76819	0.58431	0.805164	14998	1	0.20584	0.084586	0.31389	1	3065	2	0.20584
Olfr589	4	0.36648	0.22076	0.500049	9112	2	-0.0054958	0.084678	0.31389	1	3066	1	-0.0054958
Syndig1	4	0.61162	0.48105	0.738519	13435	1	0.14248	0.084705	0.31389	1	3067	2	0.14248
Il1rl2	3	0.98395	0.94831	1	19215	0	0.44888	0.084718	0.28355	1	3068	2	0.44888
Olfr812	4	0.070615	0.02065	0.13254	3223	3	-0.57429	0.084725	0.31489	1	3069	1	-0.57429
Lhfpl4	4	0.5942	0.46183	0.727593	13108	2	0.12117	0.084779	0.3159	1	3070	2	0.12117
Sgpp1	4	0.22827	0.12238	0.370034	6830	2	-0.19575	0.084809	0.3159	1	3071	2	-0.19575
Zfp422	4	0.59265	0.46038	0.725709	13086	1	-0.04313	0.084819	0.3159	1	3072	1	-0.04313
Iqsec2	4	0.22116	0.11695	0.36198	6644	1	0.18205	0.084854	0.3159	1	3073	2	0.18205
Tmc5	4	0.77924	0.60266	0.822185	15129	1	0.28324	0.084867	0.3159	1	3074	2	0.28324
Olfr376	4	0.40315	0.25673	0.546947	9719	2	-0.19925	0.084914	0.3159	1	3075	1	-0.19925
Fam57a	4	0.9779	0.92422	1	19050	0	0.44927	0.084958	0.3159	1	3076	2	0.44927
Ctxn2	4	0.94338	0.83504	0.949433	18167	0	0.21802	0.085047	0.31772	1	3077	2	0.21802
Col6a3	4	0.97126	0.90396	0.988165	18902	0	0.32378	0.085092	0.31772	1	3078	2	0.32378
Trim62	4	0.36072	0.21086	0.483513	9011	2	-1.0131	0.085103	0.31772	1	3079	1	-1.0131
Olfr726	4	0.29629	0.16648	0.425773	8032	2	0.098169	0.085137	0.31772	1	3080	2	0.098169
Xkr9	4	0.7727	0.59743	0.820538	15043	1	0.065054	0.085182	0.31772	1	3081	2	0.065054
Prosc	4	0.71958	0.55035	0.782803	14526	1	0.15562	0.085197	0.31772	1	3082	1	0.15562
Ifitm3	4	0.8672	0.70956	0.891844	16411	1	0.20179	0.085244	0.31772	1	3083	1	0.20179
Epg5	4	0.15786	0.073392	0.297005	5083	3	-0.23605	0.085291	0.31772	1	3084	1	-0.23605
Vmn2r2	4	0.73958	0.56873	0.798526	14703	1	0.013251	0.085331	0.31872	1	3085	2	0.013251
Lamc1	4	0.23626	0.12931	0.376181	7034	2	-0.21505	0.085385	0.31974	1	3086	1	-0.21505
Ptch2	4	0.47148	0.33463	0.636806	10857	2	-0.044533	0.085435	0.31974	1	3087	2	-0.044533
Olfr1417	4	0.56651	0.43481	0.710035	12558	2	-0.093424	0.08548	0.31974	1	3088	2	-0.093424
Pabpc1l	4	0.82904	0.65485	0.854886	15825	1	0.28324	0.085495	0.31974	1	3089	2	0.28324
Olfr1155	4	0.3996	0.25673	0.546947	9652	2	-0.083584	0.085525	0.31974	1	3090	2	-0.083584
Pld1	4	0.40322	0.25769	0.547676	9720	2	0.034663	0.085574	0.31974	1	3091	1	0.034663
Pkd2	4	0.59991	0.46941	0.730576	13207	1	-0.15482	0.085621	0.31974	1	3092	1	-0.15482
Trh	4	0.11441	0.046625	0.234224	4112	2	-0.14841	0.085659	0.32075	1	3093	2	-0.14841
Zic4	4	0.097166	0.035751	0.197505	3743	3	0.023136	0.085668	0.32075	1	3094	1	0.023136
Ddb2	4	0.60387	0.47222	0.73187	13292	1	-0.05996	0.085716	0.32075	1	3095	1	-0.05996
Chrng	4	0.54498	0.41089	0.696178	12168	1	0.031351	0.085809	0.32075	1	3096	2	0.031351
Irak4	4	0.90015	0.74996	0.910656	17022	1	0.17725	0.08581	0.32075	1	3097	1	0.17725
Ctdspl	4	0.95636	0.86056	0.961052	18508	0	0.26935	0.085857	0.32075	1	3098	2	0.26935
Mrpl47	4	0.98443	0.94542	1	19226	0	0.40411	0.085869	0.32075	1	3099	2	0.40411
Pstpip1	4	0.42139	0.2751	0.568148	10012	1	0.22077	0.085899	0.32075	1	3100	2	0.22077
Rnf145	4	0.40412	0.25769	0.547676	9737	2	-0.020482	0.085904	0.32075	1	3101	2	-0.020482
Cbr1	4	0.50439	0.36546	0.659421	11453	1	-0.047024	0.085929	0.32075	1	3102	2	-0.047024
2310003H01Rik	4	0.013304	0.0023975	0.029389	1680	3	-0.42811	0.085951	0.32075	1	3103	1	-0.42811
Vmn2r40	4	0.019997	0.0044058	0.047276	1919	2	-2.1723	0.085959	0.32075	1	3104	2	-2.1723
Slfn3	4	0.12463	0.051406	0.243784	4325	1	-1.4202	0.086033	0.32075	1	3105	2	-1.4202
Usp20	4	0.71051	0.54642	0.781573	14441	1	0.2017	0.086078	0.32075	1	3106	2	0.2017
Cav2	4	0.44375	0.30003	0.596176	10388	2	-0.023319	0.086093	0.32075	1	3107	2	-0.023319
Vegfb	4	0.81435	0.63786	0.844614	15606	1	0.11059	0.086153	0.32075	1	3108	2	0.11059
Zfp710	4	0.40685	0.2625	0.553578	9776	2	0.11378	0.086234	0.32075	1	3109	1	0.11378
Fsd2	4	0.055602	0.017153	0.120214	2939	2	-0.14572	0.086243	0.32075	1	3110	2	-0.14572
Olfr68	4	0.66368	0.51911	0.764631	13992	1	0.04965	0.086281	0.32075	1	3111	2	0.04965
Clec4b2	4	0.57042	0.43633	0.710035	12636	1	0.18095	0.086303	0.32075	1	3112	2	0.18095
Scnn1a	4	0.43182	0.29136	0.588159	10187	1	-0.012976	0.086318	0.32075	1	3113	2	-0.012976
Trim65	4	0.51321	0.37625	0.668438	11603	2	-0.067614	0.086375	0.32075	1	3114	1	-0.067614
Pitpnm3	4	0.5546	0.4163	0.696313	12344	1	0.12058	0.086378	0.32075	1	3115	2	0.12058
Zbed6	4	0.42136	0.2751	0.568148	10011	1	-0.19724	0.086393	0.32075	1	3116	2	-0.19724
Mcpt4	4	0.494	0.3579	0.655805	11264	1	-0.13289	0.086408	0.32075	1	3117	2	-0.13289
Plxnb1	4	0.32	0.1899	0.469069	8371	2	-0.010213	0.086423	0.32075	1	3118	2	-0.010213
Ccdc136	4	0.53558	0.40289	0.693994	11987	1	0.040426	0.086438	0.32075	1	3119	2	0.040426
Man1a2	4	0.2419	0.13433	0.386053	7185	2	-0.42316	0.08647	0.32075	1	3120	1	-0.42316
Pnp	4	0.40351	0.25769	0.547676	9726	2	-0.063174	0.086517	0.32075	1	3121	1	-0.063174
Dmtn	4	0.98063	0.93254	1	19109	0	0.57341	0.086528	0.32075	1	3122	2	0.57341
Zfp330	4	0.31536	0.18614	0.463042	8297	2	0.044535	0.086564	0.32075	1	3123	2	0.044535
Brwd1	4	0.35189	0.20834	0.481541	8858	2	-0.25178	0.086566	0.32075	1	3124	2	-0.25178
Tubg2	4	0.63357	0.5074	0.760171	13738	1	-0.2195	0.086611	0.32075	1	3125	1	-0.2195
Cacna1c	4	0.94097	0.82865	0.945916	18089	0	0.32427	0.086658	0.32075	1	3126	2	0.32427
Tmem240	4	0.9137	0.77751	0.924609	17358	1	0.029754	0.086705	0.32075	1	3127	1	0.029754
Serp2	4	0.86464	0.70164	0.884946	16369	1	0.035367	0.086752	0.32075	1	3128	1	0.035367
Ly6e	4	0.91667	0.7878	0.933137	17444	0	0.22015	0.086784	0.32075	1	3129	2	0.22015
Xlr5b	4	0.11644	0.047404	0.236077	4146	3	-1.1213	0.086799	0.32075	1	3130	1	-1.1213
Retn	4	0.52085	0.3878	0.681595	11729	2	-0.023328	0.086846	0.32075	1	3131	1	-0.023328
0610030E20Rik	4	0.42646	0.28375	0.580216	10099	1	-0.11805	0.086894	0.32075	1	3132	1	-0.11805
Olfr352	4	0.38734	0.23694	0.515468	9457	2	0.02762	0.086919	0.32075	1	3133	2	0.02762
2210016L21Rik	4	0.34239	0.20506	0.481541	8721	2	-0.046207	0.087035	0.32383	1	3134	1	-0.046207
Adh6a	4	0.53777	0.40558	0.69608	12032	2	0.19641	0.087039	0.32383	1	3135	2	0.19641
Milr1	4	0.50611	0.36972	0.664546	11479	2	0.037634	0.087114	0.32489	1	3136	2	0.037634
Ppp1r32	4	0.31295	0.18463	0.460949	8256	1	0.071292	0.08719	0.32489	1	3137	2	0.071292
Syt4	4	0.38192	0.23236	0.513595	9362	2	-0.075734	0.087223	0.32594	1	3138	2	-0.075734
Calm4	4	0.90393	0.75657	0.911349	17102	1	0.19234	0.087235	0.32594	1	3139	2	0.19234
4933436I01Rik	4	0.84292	0.67298	0.865489	16034	1	0.17913	0.087295	0.32594	1	3140	2	0.17913
Idh2	4	0.20872	0.10815	0.352774	6314	2	-0.22978	0.087317	0.32594	1	3141	2	-0.22978
Rprml	4	0.30123	0.1687	0.430221	8095	1	0.017743	0.087325	0.32594	1	3142	2	0.017743
Sdr39u1	4	0.59625	0.46441	0.729499	13145	2	0.086456	0.087355	0.32594	1	3143	2	0.086456
Tsga13	4	0.066723	0.01958	0.128425	3144	2	-0.23095	0.087431	0.32594	1	3144	2	-0.23095
Vwa8	4	0.87132	0.71354	0.891844	16476	1	0.063834	0.087506	0.32594	1	3145	2	0.063834
Nol3	4	0.09282	0.034165	0.192659	3662	3	-0.32895	0.0876	0.32594	1	3146	1	-0.32895
Mief2	4	0.21803	0.11401	0.357806	6566	2	-0.35726	0.087642	0.32594	1	3147	2	-0.35726
Clec4a2	4	0.91937	0.79404	0.936563	17512	0	0.23623	0.087647	0.32594	1	3148	1	0.23623
Zfp541	4	0.90371	0.75657	0.911349	17096	1	0.22668	0.087788	0.32594	1	3149	2	0.22668
Mrps5	4	0.94341	0.83504	0.949433	18169	0	0.24115	0.087823	0.32594	1	3150	2	0.24115
Bves	4	0.88733	0.7252	0.89213	16772	1	0.14517	0.087835	0.32594	1	3151	1	0.14517
Ptprq	4	0.61901	0.49209	0.747746	13564	2	0.13089	0.087845	0.32594	1	3152	2	0.13089
Tbc1d8	4	0.53422	0.40178	0.692714	11962	1	-0.0027799	0.087882	0.32594	1	3153	1	-0.0027799
Abhd10	4	0.24374	0.13557	0.38618	7228	1	0.11796	0.087906	0.32594	1	3154	2	0.11796
Hyal6	4	0.90692	0.75789	0.911349	17175	1	0.25378	0.087906	0.32594	1	3155	2	0.25378
Olfr202	4	0.26257	0.15108	0.409937	7581	2	-0.041742	0.087929	0.32594	1	3156	1	-0.041742
Impad1	4	0.93365	0.81874	0.944267	17898	0	0.29341	0.087976	0.32594	1	3157	2	0.29341
Cryba4	4	0.41915	0.27414	0.566673	9973	2	-0.11072	0.088023	0.32594	1	3158	1	-0.11072
Dpp6	4	0.97041	0.90258	0.987278	18872	0	0.31673	0.088027	0.32594	1	3159	2	0.31673
Bgn	4	0.23729	0.12931	0.376181	7061	3	-0.13615	0.088071	0.32594	1	3160	1	-0.13615
Hook1	4	0.47414	0.33739	0.63703	10913	2	-0.15622	0.088118	0.32594	1	3161	1	-0.15622
Rhpn1	4	0.34844	0.20672	0.481541	8802	2	0.0005841	0.08814	0.32594	1	3162	2	0.0005841
Jade3	4	0.9861	0.95107	1	19274	0	0.44468	0.088165	0.32594	1	3163	1	0.44468
Isyna1	4	0.88996	0.73044	0.896213	16836	1	-0.0018483	0.088306	0.32594	1	3164	1	-0.0018483
Mpzl1	4	0.95857	0.86599	0.963829	18566	0	0.098211	0.088352	0.32594	1	3165	2	0.098211
Asic1	4	0.47221	0.33636	0.63703	10870	1	0.47154	0.088367	0.32594	1	3166	2	0.47154
Olfr1079	4	0.75861	0.5804	0.803913	14890	1	0.24625	0.088397	0.32594	1	3167	2	0.24625
1700016C15Rik	4	0.80347	0.62611	0.836447	15467	1	0.18113	0.0884	0.32594	1	3168	2	0.18113
Sycp1	4	0.62274	0.49955	0.754804	13638	1	0.10073	0.088447	0.32594	1	3169	1	0.10073
Aldh18a1	4	0.77935	0.60266	0.822185	15131	1	0.16631	0.088473	0.32594	1	3170	2	0.16631
Gtf2a1l	4	0.97956	0.92815	1	19085	0	0.37333	0.088488	0.32594	1	3171	2	0.37333
Obox6	4	0.93432	0.81874	0.944267	17912	0	0.055638	0.088494	0.32594	1	3172	1	0.055638
Lrrc8a	4	0.88604	0.7239	0.89213	16754	1	0.26074	0.088541	0.32594	1	3173	1	0.26074
Scrib	4	0.96019	0.87135	0.967772	18608	0	0.19973	0.088579	0.32594	1	3174	2	0.19973
Cggbp1	4	0.98052	0.93197	1	19107	0	0.2595	0.088588	0.32594	1	3175	1	0.2595
Cnih3	4	0.96083	0.87223	0.967855	18627	0	0.25567	0.088609	0.32594	1	3176	2	0.25567
Htr3a	4	0.85786	0.68732	0.873175	16252	1	0.20316	0.088635	0.32594	1	3177	1	0.20316
Scn5a	4	0.33308	0.20112	0.481541	8573	2	-0.32205	0.088682	0.32594	1	3178	1	-0.32205
Olfr301	4	0.92305	0.8026	0.939934	17621	0	0.30361	0.088729	0.32594	1	3179	1	0.30361
Cntf	4	0.90508	0.75789	0.911349	17128	1	0.16981	0.088745	0.32594	1	3180	2	0.16981
2310050C09Rik	4	0.39975	0.25673	0.546947	9655	1	-0.047893	0.088776	0.32594	1	3181	1	-0.047893
D330045A20Rik	4	0.66249	0.5178	0.764335	13980	1	0.18796	0.088806	0.32594	1	3182	2	0.18796
Heatr5a	4	0.91031	0.76435	0.915064	17262	1	0.21257	0.088912	0.32594	1	3183	2	0.21257
Fn3krp	4	0.93529	0.81981	0.944267	17934	0	0.31383	0.088917	0.32594	1	3184	1	0.31383
Notch4	4	0.8115	0.6339	0.84152	15566	1	0.16943	0.088958	0.32594	1	3185	2	0.16943
Mab21l2	4	0.38857	0.23694	0.515468	9483	1	0.034488	0.088964	0.32594	1	3186	1	0.034488
Bcl2l13	4	0.84648	0.67561	0.86751	16087	1	0.15167	0.089018	0.32594	1	3187	2	0.15167
Rcan2	4	0.7967	0.62091	0.832454	15363	1	0.19515	0.089109	0.3277	1	3188	2	0.19515
Klhl38	4	0.45287	0.3098	0.607629	10534	1	0.12984	0.08914	0.3277	1	3189	2	0.12984
Mob3a	4	0.18044	0.092121	0.33508	5633	3	-0.25024	0.089152	0.3277	1	3190	1	-0.25024
Uimc1	4	0.30335	0.17174	0.43631	8124	2	-0.26754	0.089199	0.3277	1	3191	1	-0.26754
Inhba	4	0.22756	0.12175	0.368291	6812	2	-0.68042	0.089246	0.3277	1	3192	1	-0.68042
Ifna15	3	0.25438	0.13798	0.391797	7465	1	-0.12365	0.089411	0.29	1	3193	1	-0.12365
Olfr791	4	0.83505	0.66521	0.863996	15904	1	0.11519	0.089434	0.3277	1	3194	1	0.11519
Ifna9	4	0.92177	0.79895	0.93882	17587	0	0.28749	0.089459	0.3277	1	3195	2	0.28749
Atp7b	4	0.64939	0.5126	0.762639	13873	1	0.13547	0.089481	0.3277	1	3196	1	0.13547
Cdc37l1	4	0.24782	0.14071	0.394892	7331	2	-0.19874	0.089504	0.3277	1	3197	2	-0.19874
Wfikkn1	4	0.2501	0.14205	0.397569	7376	2	-0.10997	0.089575	0.3277	1	3198	1	-0.10997
Nemf	4	0.36161	0.21344	0.487902	9032	2	0.086556	0.08958	0.3277	1	3199	2	0.086556
Olfr319	4	0.6735	0.52435	0.766931	14084	1	-0.11614	0.089669	0.3277	1	3200	1	-0.11614
Nhlrc2	4	0.57362	0.43745	0.710035	12706	2	0.20144	0.089672	0.3277	1	3201	2	0.20144
March10	4	0.59091	0.45897	0.725474	13049	2	0.064849	0.089702	0.3277	1	3202	2	0.064849
Svs1	4	0.069716	0.020092	0.130004	3196	2	-0.37129	0.089716	0.3277	1	3203	1	-0.37129
Ankrd22	4	0.9644	0.87975	0.972129	18710	0	0.18373	0.089809	0.3277	1	3204	2	0.18373
Shpk	4	0.96622	0.88939	0.979797	18760	0	0.3668	0.08981	0.3277	1	3205	2	0.3668
Myoz3	4	0.93987	0.82649	0.944696	18056	0	0.32411	0.089938	0.3277	1	3206	2	0.32411
Tdrd7	4	0.30807	0.17863	0.45043	8187	2	-0.13113	0.089951	0.3277	1	3207	1	-0.13113
Olfr1446	4	0.13551	0.060398	0.273442	4554	3	-0.29687	0.089998	0.32875	1	3208	1	-0.29687
Olfr572	4	0.2514	0.1446	0.400888	7406	2	-0.29718	0.090045	0.32875	1	3209	1	-0.29718
Kif13b	4	0.27872	0.16053	0.420834	7793	2	0.034884	0.090186	0.32875	1	3210	1	0.034884
Tyk2	4	0.99732	0.9849	1	19596	0	0.42143	0.090205	0.32875	1	3211	2	0.42143
Taf13	4	0.2537	0.14527	0.400888	7454	2	-0.047825	0.090233	0.32875	1	3212	1	-0.047825
Fut8	4	0.49013	0.35162	0.647961	11207	2	-0.38613	0.09028	0.32875	1	3213	1	-0.38613
Cd300lg	4	0.54011	0.40824	0.696178	12079	2	0.024767	0.090312	0.32875	1	3214	2	0.024767
Acer1	4	0.306	0.17863	0.45043	8155	2	-0.55986	0.090374	0.32875	1	3215	1	-0.55986
Slc35f4	4	0.82713	0.65355	0.854886	15793	1	0.2794	0.090421	0.32875	1	3216	1	0.2794
Lrch1	4	0.46082	0.32872	0.632956	10686	1	-0.17026	0.090449	0.32875	1	3217	2	-0.17026
Prl6a1	4	0.50707	0.36972	0.664546	11495	2	0.062934	0.090468	0.32875	1	3218	1	0.062934
Tnfrsf9	4	0.97496	0.91522	0.996043	18985	0	0.31965	0.090515	0.32875	1	3219	2	0.31965
Cln6	4	0.19071	0.097454	0.340026	5865	2	-0.39093	0.090562	0.32875	1	3220	1	-0.39093
Smarcad1	4	0.14669	0.068528	0.291176	4806	3	-0.3204	0.090609	0.32875	1	3221	1	-0.3204
Spred3	4	0.77894	0.60266	0.822185	15121	1	0.19145	0.090663	0.32875	1	3222	2	0.19145
Tube1	4	0.70918	0.54642	0.781573	14427	1	0.59059	0.09075	0.32875	1	3223	1	0.59059
Cntfr	4	0.28459	0.16127	0.420834	7881	1	0.17666	0.09075	0.32875	1	3224	2	0.17666
Plch1	4	0.20319	0.10301	0.34376	6166	3	-0.19361	0.090844	0.32875	1	3225	1	-0.19361
Usp33	4	0.79456	0.61958	0.832454	15336	1	0.13793	0.09089	0.32875	1	3226	1	0.13793
Tpp1	4	0.24267	0.13557	0.38618	7202	3	-0.28004	0.090937	0.32875	1	3227	1	-0.28004
Sox21	4	0.90265	0.7539	0.911349	17063	1	0.25456	0.090984	0.32875	1	3228	2	0.25456
Fbxw13	4	0.59934	0.46941	0.730576	13194	2	0.020493	0.091031	0.32875	1	3229	1	0.020493
Rtn1	4	0.52167	0.3878	0.681595	11745	2	0.047934	0.091078	0.32875	1	3230	2	0.047934
Smap1	4	0.58113	0.44829	0.717406	12838	2	0.11847	0.091091	0.32875	1	3231	2	0.11847
Pnpo	4	0.8197	0.64311	0.845707	15688	1	0.064012	0.091125	0.32875	1	3232	1	0.064012
Bcl2l15	4	0.69519	0.53869	0.777784	14297	1	-0.023159	0.091137	0.32875	1	3233	2	-0.023159
Olfr186	4	0.87552	0.71485	0.89213	16550	1	0.18252	0.091183	0.32875	1	3234	2	0.18252
Gm13287	2	0.93834	0.8632	0.96216	18012	0	0.40365	0.09119	0.22189	1	3235	1	0.40365
Syt8	4	0.52318	0.38893	0.681595	11769	1	0.0074777	0.091313	0.32875	1	3236	1	0.0074777
Mael	4	0.89366	0.73309	0.896493	16901	1	0.39756	0.091336	0.32875	1	3237	2	0.39756
Myo1e	4	0.07855	0.024103	0.146685	3378	2	-0.38296	0.091367	0.32875	1	3238	2	-0.38296
Rdh19	4	0.39858	0.25471	0.546745	9640	2	-0.048857	0.091428	0.32875	1	3239	2	-0.048857
P2rx7	4	0.57967	0.44337	0.714197	12809	1	0.01158	0.091454	0.32875	1	3240	1	0.01158
Olfr17	4	0.9872	0.95269	1	19296	0	0.33432	0.091459	0.32875	1	3241	2	0.33432
Lonrf1	4	0.45473	0.31371	0.613373	10568	2	0.10023	0.091501	0.32875	1	3242	1	0.10023
8430408G22Rik	4	0.97385	0.91071	0.992753	18960	0	0.26307	0.091627	0.32875	1	3243	2	0.26307
Anp32a	4	0.2917	0.16503	0.425773	7971	2	-0.26895	0.091735	0.32875	1	3244	2	-0.26895
Mettl25	4	0.88749	0.7252	0.89213	16774	1	0.29625	0.09175	0.32875	1	3245	2	0.29625
Clip1	4	0.67167	0.52306	0.766931	14068	1	0.02231	0.091876	0.32875	1	3246	1	0.02231
Casp9	4	0.73965	0.56873	0.798526	14705	1	0.18693	0.091934	0.32875	1	3247	2	0.18693
Ralyl	4	0.51326	0.37625	0.668438	11604	2	-0.010562	0.09197	0.32875	1	3248	1	-0.010562
Bcas2	4	0.68541	0.53222	0.772868	14199	1	0.096265	0.092063	0.32875	1	3249	1	0.096265
Olfr1151	4	0.31419	0.18463	0.460949	8274	2	-0.072389	0.092103	0.32875	1	3250	2	-0.072389
Whrn	4	0.956	0.85873	0.959837	18499	0	0.21628	0.09211	0.32875	1	3251	2	0.21628
Glrx2	4	0.61353	0.4836	0.740937	13466	1	0.17976	0.092119	0.32875	1	3252	2	0.17976
Tmem209	4	0.48826	0.35162	0.647961	11178	2	-0.10295	0.092157	0.32875	1	3253	1	-0.10295
Tsacc	4	0.66187	0.5178	0.764335	13973	1	-0.025991	0.092251	0.32875	1	3254	1	-0.025991
Prdx3	4	0.85562	0.68602	0.873175	16223	1	0.26049	0.092257	0.32875	1	3255	2	0.26049
Ccno	4	0.33187	0.20112	0.481541	8558	2	-0.019212	0.092298	0.32875	1	3256	1	-0.019212
Gm1553	4	0.64943	0.5126	0.762639	13874	1	0.044448	0.092319	0.32875	1	3257	2	0.044448
3110001I22Rik	4	0.8376	0.66773	0.864385	15945	1	0.17921	0.092345	0.32875	1	3258	2	0.17921
Hcn2	4	0.84348	0.67298	0.865489	16041	1	0.29606	0.092392	0.32875	1	3259	2	0.29606
Arhgdia	4	0.18321	0.09261	0.33508	5699	3	-0.0068456	0.092439	0.32875	1	3260	1	-0.0068456
Lrrk1	4	0.50795	0.37079	0.665893	11506	2	-0.05822	0.092442	0.32875	1	3261	2	-0.05822
Cxcl2	4	0.17688	0.087392	0.324086	5550	3	-0.033972	0.092486	0.32875	1	3262	1	-0.033972
Leprotl1	4	0.56348	0.42841	0.707304	12502	2	0.19753	0.092642	0.32981	1	3263	2	0.19753
Golga1	4	0.8911	0.73173	0.896213	16852	1	0.14598	0.092673	0.32981	1	3264	1	0.14598
Cdh17	4	0.83207	0.66006	0.859789	15866	1	0.26578	0.092688	0.32981	1	3265	2	0.26578
Opalin	4	0.98773	0.95389	1	19311	0	0.25232	0.092704	0.32981	1	3266	2	0.25232
Spry2	4	0.4854	0.34782	0.645921	11127	2	0.032894	0.09272	0.32981	1	3267	1	0.032894
Olfr926	4	0.44607	0.30204	0.599013	10422	2	0.03409	0.09275	0.32981	1	3268	2	0.03409
Pigb	4	0.59729	0.46684	0.730576	13162	2	0.12207	0.092811	0.32981	1	3269	2	0.12207
Kcnip2	4	0.089367	0.032021	0.183781	3602	2	-0.18487	0.092861	0.32981	1	3270	1	-0.18487
Celsr3	4	0.93404	0.81874	0.944267	17904	0	0.14557	0.092907	0.32981	1	3271	1	0.14557
Tjp2	4	0.43835	0.29425	0.588767	10295	2	-0.013199	0.092919	0.32981	1	3272	2	-0.013199
Scgb2b12	4	0.031032	0.0081933	0.073118	2299	3	-1.0733	0.092954	0.32981	1	3273	1	-1.0733
Kti12	4	0.58016	0.44449	0.715449	12819	2	0.045656	0.093012	0.32981	1	3274	2	0.045656
Zkscan14	3	0.94853	0.86778	0.965042	18292	0	0.26102	0.093025	0.29565	1	3275	2	0.26102
Ica1	4	0.87304	0.71354	0.891844	16509	1	0.15594	0.093027	0.32981	1	3276	2	0.15594
3110052M02Rik	4	0.521	0.3878	0.681595	11731	1	-0.053293	0.093048	0.32981	1	3277	1	-0.053293
Snx7	4	0.98069	0.93254	1	19110	0	0.49933	0.093089	0.32981	1	3278	2	0.49933
Sec14l5	4	0.33568	0.20272	0.481541	8612	2	0.00055351	0.09312	0.33157	1	3279	2	0.00055351
Grhl2	4	0.38631	0.23602	0.515468	9439	2	-0.22913	0.093142	0.33157	1	3280	1	-0.22913
N4bp2l1	4	0.16118	0.076217	0.304205	5167	2	0.052946	0.093143	0.33157	1	3281	2	0.052946
Nfxl1	4	0.96607	0.88786	0.978425	18756	0	0.27536	0.093143	0.33157	1	3282	2	0.27536
Pla2g2e	4	0.75254	0.57523	0.800828	14835	1	-0.10869	0.093166	0.33157	1	3283	2	-0.10869
Olfr220	4	0.13154	0.057703	0.26673	4467	2	-0.29352	0.093182	0.33157	1	3284	2	-0.29352
Ttll7	4	0.40369	0.25769	0.547676	9729	2	-0.027841	0.093243	0.33157	1	3285	2	-0.027841
Senp1	4	0.83575	0.66647	0.864385	15913	1	0.10288	0.093282	0.33157	1	3286	2	0.10288
Ly86	4	0.20718	0.10635	0.349336	6273	2	-0.13526	0.093398	0.33157	1	3287	2	-0.13526
BC068281	4	0.95262	0.85591	0.959063	18409	0	0.11707	0.093429	0.33157	1	3288	2	0.11707
Kcnt1	4	0.50215	0.36441	0.659421	11407	2	0.076432	0.09346	0.33157	1	3289	2	0.076432
Aph1a	4	0.20728	0.10635	0.349336	6278	3	-0.2035	0.093516	0.33157	1	3290	1	-0.2035
Gpr179	4	0.60953	0.47848	0.736982	13399	2	-0.0084829	0.093563	0.33157	1	3291	1	-0.0084829
Sarnp	4	0.76933	0.58695	0.807946	15010	1	0.14545	0.093704	0.33157	1	3292	2	0.14545
Bsph1	4	0.75047	0.57397	0.799666	14812	1	0.018738	0.093723	0.33157	1	3293	2	0.018738
Stradb	4	0.58531	0.45057	0.717406	12934	2	0.15574	0.093751	0.33157	1	3294	1	0.15574
Cap2	4	0.36266	0.21433	0.489776	9050	2	-0.80806	0.093754	0.33157	1	3295	2	-0.80806
Evx2	4	0.75107	0.57397	0.799666	14821	1	0.023938	0.093785	0.33157	1	3296	2	0.023938
Pex6	4	0.59368	0.46038	0.725709	13099	1	0.32002	0.093891	0.33157	1	3297	1	0.32002
Pcdh9	4	0.54941	0.41516	0.696313	12248	1	0.040027	0.093893	0.33157	1	3298	2	0.040027
Myt1	4	0.98859	0.95697	1	19335	0	0.31839	0.093908	0.33157	1	3299	2	0.31839
Lama4	4	0.47252	0.33636	0.63703	10878	2	-0.017449	0.093938	0.33157	1	3300	2	-0.017449
Rbak	4	0.65751	0.51649	0.763865	13943	1	0.17971	0.093985	0.33157	1	3301	2	0.17971
Slc9a3r1	4	0.57284	0.43745	0.710035	12694	1	0.060053	0.094009	0.33157	1	3302	2	0.060053
Zfp92	4	0.43469	0.29233	0.588159	10241	2	-0.27593	0.094032	0.33157	1	3303	1	-0.27593
Foxd2	4	0.8691	0.70956	0.891844	16440	1	0.11897	0.094125	0.33157	1	3304	2	0.11897
Ppapdc2	4	0.93453	0.81874	0.944267	17919	0	0.20511	0.094125	0.33157	1	3305	1	0.20511
Slc26a2	4	0.83485	0.66521	0.863996	15900	1	0.074832	0.094172	0.33157	1	3306	1	0.074832
Adora1	4	0.054394	0.016887	0.119481	2915	2	-0.3879	0.094219	0.33157	1	3307	1	-0.3879
Sncg	4	0.39533	0.24774	0.534727	9584	2	-0.091284	0.094313	0.33157	1	3308	1	-0.091284
Pcnx	4	0.60433	0.47222	0.73187	13298	1	-0.2001	0.094358	0.33265	1	3309	2	-0.2001
Eea1	4	0.21256	0.11052	0.355498	6412	1	0.0082079	0.094406	0.33441	1	3310	1	0.0082079
Eya4	4	0.51216	0.37512	0.668438	11586	2	-0.16128	0.094453	0.33441	1	3311	1	-0.16128
Lztr1	4	0.80199	0.62611	0.836447	15444	1	0.036936	0.094498	0.33441	1	3312	2	0.036936
Thsd7a	4	0.23665	0.12931	0.376181	7048	2	0.080425	0.0945	0.33441	1	3313	1	0.080425
Plp1	4	0.27204	0.15454	0.413887	7709	1	-0.042488	0.094547	0.33441	1	3314	1	-0.042488
Clec1b	4	0.23763	0.12931	0.376181	7069	2	-0.22419	0.09456	0.33441	1	3315	2	-0.22419
Atxn3	4	0.19098	0.097454	0.340026	5873	2	-0.29323	0.094637	0.33616	1	3316	2	-0.29323
Gm527	4	0.72051	0.55425	0.786772	14531	1	0.09319	0.094653	0.33616	1	3317	2	0.09319
Clcf1	4	0.4301	0.29035	0.588159	10162	1	-0.086217	0.094676	0.33616	1	3318	2	-0.086217
Etfb	4	0.81532	0.63919	0.844784	15618	1	0.0012639	0.094746	0.33616	1	3319	2	0.0012639
Cd14	4	0.14969	0.069439	0.29294	4875	3	-0.24193	0.094781	0.33616	1	3320	1	-0.24193
Nmur2	4	0.98686	0.95232	1	19288	0	0.38402	0.094793	0.33616	1	3321	2	0.38402
Mmp25	4	0.22171	0.11695	0.36198	6659	2	-0.32069	0.094827	0.33616	1	3322	1	-0.32069
Lmtk2	4	0.60342	0.47222	0.73187	13286	1	-0.12285	0.09487	0.33616	1	3323	2	-0.12285
Hs2st1	4	0.95672	0.86147	0.961703	18519	0	0.22128	0.094917	0.33616	1	3324	2	0.22128
Rbm45	4	0.72898	0.55693	0.787127	14604	1	-0.14629	0.094921	0.33616	1	3325	1	-0.14629
Gp6	4	0.24777	0.14071	0.394892	7326	3	-0.12481	0.094968	0.33616	1	3326	1	-0.12481
Ccl6	4	0.41505	0.27023	0.564816	9903	2	0.00987	0.095057	0.33616	1	3327	2	0.00987
Prop1	4	0.47141	0.33463	0.636806	10856	2	0.11677	0.095061	0.33616	1	3328	1	0.11677
Olfr1173	4	0.66227	0.5178	0.764335	13977	1	0.22528	0.095119	0.33616	1	3329	2	0.22528
Vmn1r216	4	0.25196	0.1446	0.400888	7421	2	-0.50302	0.095166	0.33616	1	3330	2	-0.50302
Cep290	4	0.52465	0.39005	0.682811	11793	2	0.069261	0.095197	0.33616	1	3331	2	0.069261
Olfr1307	4	0.31493	0.18539	0.462011	8287	1	-0.089594	0.095202	0.33616	1	3332	1	-0.089594
Krt82	4	0.75716	0.5804	0.803913	14874	1	0.053295	0.095228	0.33616	1	3333	2	0.053295
Lrrc3	4	0.6844	0.53089	0.772399	14187	1	0.095122	0.095248	0.33616	1	3334	2	0.095122
Tnfrsf21	4	0.73463	0.56223	0.791426	14660	1	0.23522	0.09529	0.33616	1	3335	2	0.23522
Vmn1r10	4	0.68093	0.52827	0.770098	14159	1	0.24981	0.095353	0.33616	1	3336	2	0.24981
Eif3m	4	0.068781	0.019734	0.128618	3173	2	-0.40985	0.095389	0.33616	1	3337	1	-0.40985
Ryk	4	0.46836	0.33256	0.635804	10808	2	0.09116	0.095399	0.33616	1	3338	2	0.09116
Shf	4	0.82626	0.65095	0.85244	15781	1	0.17691	0.095415	0.33616	1	3339	2	0.17691
Gp49a	4	0.2573	0.14591	0.400888	7503	2	-0.17953	0.095482	0.33787	1	3340	1	-0.17953
Gm16451	3	0.60721	0.42681	0.705677	13359	1	0.16566	0.095489	0.29848	1	3341	2	0.16566
Grsf1	4	0.61755	0.48953	0.746148	13540	2	0.032533	0.095508	0.33787	1	3342	2	0.032533
Mapkapk2	4	0.54176	0.4098	0.696178	12109	2	0.16626	0.095524	0.33787	1	3343	2	0.16626
Ahrr	4	0.57037	0.43633	0.710035	12635	1	-0.06096	0.095576	0.33787	1	3344	1	-0.06096
Prox2	4	0.49051	0.35162	0.647961	11212	1	0.11354	0.095623	0.33787	1	3345	2	0.11354
Nme1	4	0.64358	0.51002	0.760171	13823	1	-0.04459	0.095669	0.33787	1	3346	1	-0.04459
Lrrc72	4	0.97421	0.91199	0.993785	18967	0	0.26498	0.095716	0.33787	1	3347	1	0.26498
Ocm	4	0.82084	0.64311	0.845707	15704	1	0.2344	0.095742	0.33787	1	3348	2	0.2344
Mocs3	4	0.92896	0.81084	0.941809	17784	0	0.016265	0.095763	0.33787	1	3349	1	0.016265
Myod1	4	0.92785	0.80968	0.941809	17744	0	0.23677	0.09581	0.33787	1	3350	2	0.23677
Atad2b	3	0.35992	0.242	0.524925	8994	2	-0.1125	0.095861	0.29946	1	3351	1	-0.1125
Comtd1	4	0.81403	0.63786	0.844614	15601	1	0.15224	0.095883	0.33787	1	3352	2	0.15224
Hoxb8	4	0.92313	0.8026	0.939934	17626	0	0.033601	0.09595	0.33787	1	3353	1	0.033601
Olfr800	4	0.93779	0.82537	0.944696	17995	0	0.10062	0.095961	0.33787	1	3354	2	0.10062
Fam184a	4	0.52071	0.3878	0.681595	11727	2	0.34089	0.095997	0.33787	1	3355	2	0.34089
Slc1a5	4	0.99538	0.97897	1	19539	0	0.5537	0.096039	0.33787	1	3356	2	0.5537
Prdx4	4	0.87897	0.71877	0.89213	16614	1	0.11698	0.096054	0.33787	1	3357	2	0.11698
Sptlc3	4	0.83582	0.66647	0.864385	15916	1	0.11668	0.096117	0.33787	1	3358	2	0.11668
Rusc2	4	0.73974	0.56873	0.798526	14706	1	0.23557	0.096184	0.33787	1	3359	2	0.23557
Zdhhc14	4	0.95044	0.8521	0.959063	18348	0	0.18928	0.096351	0.33787	1	3360	2	0.18928
Stk16	4	0.88938	0.73044	0.896213	16826	1	0.14648	0.096371	0.33787	1	3361	1	0.14648
Ggt1	4	0.69141	0.53481	0.774993	14250	1	0.22096	0.096414	0.33787	1	3362	2	0.22096
Lmf1	4	0.93476	0.81981	0.944267	17924	0	0.20105	0.096461	0.33787	1	3363	2	0.20105
Pccb	4	0.24116	0.13369	0.385631	7162	2	-0.0058205	0.096511	0.33787	1	3364	1	-0.0058205
Steap4	4	0.93049	0.81307	0.942551	17823	0	0.21613	0.096539	0.33787	1	3365	2	0.21613
Ralgps1	4	0.81896	0.64181	0.845707	15674	1	0.29003	0.096604	0.33787	1	3366	2	0.29003
Klhl10	4	0.34138	0.20428	0.481541	8704	2	-0.17405	0.096651	0.33787	1	3367	1	-0.17405
Siglec15	4	0.24926	0.14071	0.394892	7361	1	-1.088	0.096698	0.33787	1	3368	1	-1.088
Rcn3	4	0.43934	0.29426	0.588767	10317	1	0.061697	0.096727	0.33787	1	3369	2	0.061697
Vps13c	4	0.70673	0.54513	0.781241	14405	1	0.19972	0.096791	0.33787	1	3370	1	0.19972
Nap1l1	4	0.7703	0.59085	0.812824	15018	1	0.06757	0.096805	0.33787	1	3371	2	0.06757
Rpl3l	4	0.49303	0.35681	0.655075	11250	2	-0.042736	0.096837	0.33787	1	3372	2	-0.042736
Foxp1	4	0.24247	0.13557	0.38618	7198	1	0.083506	0.096838	0.33787	1	3373	2	0.083506
BC049715	4	0.93067	0.81307	0.942551	17828	0	0.13221	0.096931	0.33787	1	3374	2	0.13221
Otol1	4	0.31312	0.18463	0.460949	8259	2	-0.046772	0.096931	0.33787	1	3375	2	-0.046772
Eomes	4	0.74111	0.57005	0.798526	14722	1	-0.018632	0.096962	0.33787	1	3376	2	-0.018632
L1cam	4	0.9006	0.75129	0.911349	17027	1	0.14137	0.096978	0.33787	1	3377	1	0.14137
Robo4	4	0.99579	0.97983	1	19555	0	0.36964	0.097017	0.33787	1	3378	2	0.36964
Micu2	4	0.13653	0.061213	0.275802	4568	2	-0.23847	0.097181	0.33891	1	3379	2	-0.23847
Plcb2	4	0.66976	0.52174	0.76626	14047	1	0.043624	0.097211	0.33891	1	3380	1	0.043624
Cldn10	4	0.1463	0.068128	0.291176	4797	2	-0.21866	0.097213	0.33891	1	3381	2	-0.21866
Gpat2	4	0.60712	0.47368	0.73187	13356	2	0.13504	0.097258	0.33891	1	3382	2	0.13504
Asah2	4	0.88551	0.7239	0.89213	16740	1	0.1758	0.097275	0.33891	1	3383	2	0.1758
Olfr877	4	0.75612	0.57783	0.802983	14864	1	0.27722	0.097305	0.33891	1	3384	2	0.27722
Lrrc16a	4	0.80541	0.63122	0.84152	15483	1	0.104	0.097323	0.33891	1	3385	2	0.104
Col4a4	4	0.44497	0.30004	0.596176	10404	2	-0.12177	0.097352	0.33891	1	3386	1	-0.12177
Vmn1r192	4	0.31874	0.18917	0.467697	8351	2	-0.36196	0.097398	0.33891	1	3387	2	-0.36196
Ido2	3	0.50145	0.36267	0.659035	11393	1	-0.14295	0.09742	0.30225	1	3388	2	-0.14295
Olfr1195	4	0.8663	0.70695	0.89072	16399	1	0.099072	0.097445	0.33891	1	3389	1	0.099072
Olfr1461	4	0.89333	0.73309	0.896493	16896	1	0.17457	0.097464	0.33891	1	3390	2	0.17457
Pcdh17	4	0.43321	0.29136	0.588159	10213	1	0.017316	0.09748	0.33891	1	3391	2	0.017316
Krtap11-1	4	0.56041	0.4247	0.703028	12457	2	0.0052639	0.097492	0.33891	1	3392	1	0.0052639
Fa2h	4	0.087129	0.031368	0.180938	3556	3	-0.34589	0.097538	0.33891	1	3393	1	-0.34589
Serhl	4	0.98238	0.93775	1	19168	0	0.34634	0.097637	0.33891	1	3394	2	0.34634
Zfp366	4	0.20392	0.10301	0.34376	6184	1	-0.10276	0.097668	0.33891	1	3395	2	-0.10276
Cast	4	0.49245	0.35681	0.655075	11242	2	-0.1244	0.097678	0.33891	1	3396	1	-0.1244
Scp2	4	0.77852	0.60138	0.822012	15116	1	0.15256	0.097725	0.33891	1	3397	2	0.15256
Gpr62	4	0.82962	0.65749	0.857303	15835	1	0.2477	0.097747	0.33891	1	3398	2	0.2477
Ndufa4	4	0.50043	0.36441	0.659421	11378	2	-0.11127	0.097772	0.33891	1	3399	1	-0.11127
Lrrc10	4	0.067443	0.01958	0.128425	3150	2	-0.24062	0.097857	0.33891	1	3400	2	-0.24062
Cog6	4	0.085167	0.026987	0.158313	3525	2	-0.38272	0.097888	0.33891	1	3401	2	-0.38272
Brip1	4	0.13981	0.064571	0.287298	4640	2	-0.2293	0.097912	0.33891	1	3402	1	-0.2293
Clec2i	4	0.13246	0.058503	0.26833	4485	2	-0.41984	0.097958	0.33891	1	3403	1	-0.41984
St6galnac5	4	0.59541	0.46441	0.729499	13130	2	0.15021	0.097998	0.33891	1	3404	2	0.15021
Dpy19l1	4	0.78163	0.60397	0.822284	15165	1	0.084051	0.098005	0.33891	1	3405	1	0.084051
9530077C05Rik	4	0.60088	0.46941	0.730576	13226	2	0.021286	0.098052	0.33891	1	3406	1	0.021286
Pfkl	4	0.19317	0.098551	0.340026	5937	2	-0.1096	0.098098	0.33891	1	3407	1	-0.1096
Suv420h1	4	0.54274	0.41089	0.696178	12128	2	0.17923	0.09814	0.33891	1	3408	2	0.17923
Hist1h1e	4	0.18269	0.09261	0.33508	5690	2	-0.39467	0.098145	0.33891	1	3409	1	-0.39467
Cgrrf1	4	0.7872	0.6105	0.827742	15239	1	0.20365	0.098219	0.34066	1	3410	2	0.20365
Pphln1	4	0.94287	0.83398	0.94911	18149	0	0.28744	0.098238	0.34066	1	3411	2	0.28744
Ncam2	4	0.43301	0.29136	0.588159	10210	2	-0.20932	0.09825	0.34066	1	3412	2	-0.20932
Vmn2r110	4	0.17269	0.083851	0.317857	5444	2	-0.17524	0.098285	0.34066	1	3413	1	-0.17524
Kbtbd4	4	0.90473	0.75789	0.911349	17119	1	0.29312	0.098345	0.34066	1	3414	2	0.29312
4933434E20Rik	4	0.4798	0.34293	0.640466	11024	2	-0.14581	0.098425	0.34174	1	3415	1	-0.14581
Kcnk9	4	0.99418	0.97539	1	19499	0	0.29718	0.098439	0.34174	1	3416	2	0.29718
Dhrs1	4	0.24054	0.13306	0.384662	7143	2	-0.17764	0.098487	0.34342	1	3417	2	-0.17764
Mtfmt	4	0.11618	0.04696	0.234371	4143	2	-0.1762	0.098518	0.34342	1	3418	2	-0.1762
Sdr16c5	4	0.90983	0.76303	0.914179	17244	1	0.11469	0.098534	0.34342	1	3419	2	0.11469
Ttc32	4	0.55528	0.41891	0.698136	12348	2	0.077936	0.098644	0.34342	1	3420	2	0.077936
Trim69	4	0.3809	0.23236	0.513595	9348	2	-0.13153	0.098658	0.34342	1	3421	1	-0.13153
Apoo	4	0.61919	0.49209	0.747746	13570	2	-0.045172	0.098752	0.34342	1	3422	1	-0.045172
Olfr1134	4	0.16637	0.079181	0.308937	5287	3	-0.33086	0.098798	0.34342	1	3423	1	-0.33086
Ccl25	4	0.36518	0.21989	0.500049	9087	2	-0.18287	0.098834	0.34342	1	3424	2	-0.18287
Arl6ip1	4	0.67265	0.52306	0.766931	14079	1	-0.22443	0.098845	0.34342	1	3425	1	-0.22443
Zic3	4	0.9347	0.81981	0.944267	17921	0	0.15158	0.098913	0.34342	1	3426	2	0.15158
Lbx1	4	0.6028	0.47081	0.731824	13269	2	0.049277	0.098985	0.34342	1	3427	1	0.049277
Ankrd45	4	0.21991	0.11573	0.361128	6605	2	-0.30627	0.099007	0.34342	1	3428	2	-0.30627
Cd244	4	0.44956	0.30488	0.600657	10491	2	0.047982	0.099031	0.34343	1	3429	2	0.047982
Ift27	4	0.60055	0.46941	0.730576	13219	2	0.14331	0.099039	0.34343	1	3430	2	0.14331
Rbm3	4	0.1528	0.070721	0.294084	4952	2	-0.18335	0.099118	0.34343	1	3431	2	-0.18335
Olfr13	4	0.95788	0.86328	0.96216	18550	0	0.26926	0.099125	0.34343	1	3432	1	0.26926
Gpc4	4	0.61025	0.4797	0.737477	13412	2	0.09526	0.099218	0.34343	1	3433	1	0.09526
Pxmp4	4	0.12728	0.055149	0.25904	4374	1	-0.38067	0.099229	0.34343	1	3434	2	-0.38067
Olfr615	3	0.99016	0.96261	1	19391	0	0.55769	0.099259	0.31064	1	3435	2	0.55769
Spats2l	4	0.74775	0.57134	0.798526	14780	1	0.21627	0.09926	0.34343	1	3436	2	0.21627
Olfr47	4	0.103	0.039988	0.214104	3863	3	-0.38764	0.099264	0.34343	1	3437	1	-0.38764
Krt33b	4	0.85741	0.68732	0.873175	16249	1	0.011292	0.099308	0.34343	1	3438	2	0.011292
Serpinc1	4	0.62279	0.49955	0.754804	13640	2	0.082864	0.099404	0.34343	1	3439	1	0.082864
Lbhd1	4	0.32066	0.19068	0.469699	8385	2	-0.095148	0.099498	0.34343	1	3440	1	-0.095148
Alg12	4	0.16044	0.076216	0.304205	5153	2	-0.21653	0.099513	0.34343	1	3441	2	-0.21653
Smek1	4	0.60796	0.47483	0.73326	13369	1	0.10293	0.099624	0.34508	1	3442	2	0.10293
Panx2	4	0.54518	0.41244	0.696178	12171	2	0.020318	0.099637	0.34508	1	3443	1	0.020318
1600014K23Rik	4	0.89018	0.73173	0.896213	16840	1	0.091844	0.099672	0.34508	1	3444	2	0.091844
Olfr1022	4	0.23385	0.12931	0.376181	6969	2	-0.44979	0.099703	0.34508	1	3445	2	-0.44979
L3hypdh	4	0.39017	0.23695	0.515468	9509	1	-0.23637	0.099731	0.34508	1	3446	1	-0.23637
BC005537	3	0.84512	0.68763	0.873512	16072	0	0.16747	0.099816	0.31166	1	3447	1	0.16747
Tbc1d7	4	0.82793	0.65485	0.854886	15806	1	0.070574	0.09983	0.34508	1	3448	2	0.070574
Spon1	4	0.24405	0.13557	0.38618	7236	2	-0.12369	0.099862	0.34508	1	3449	2	-0.12369
Tnr	4	0.43024	0.29035	0.588159	10164	2	0.061912	0.099909	0.34508	1	3450	2	0.061912
Kdelc2	4	0.67539	0.52435	0.766931	14106	1	0.036937	0.099957	0.34612	1	3451	2	0.036937
Mthfsd	4	0.28922	0.16196	0.421307	7937	2	-0.22968	0.099964	0.34612	1	3452	1	-0.22968
Cyp24a1	4	0.33874	0.20348	0.481541	8651	2	-0.22826	0.099988	0.34612	1	3453	2	-0.22826
Pex3	4	0.3233	0.19302	0.474098	8416	2	0.014659	0.1	0.34612	1	3454	2	0.014659
Cplx1	4	0.97291	0.90673	0.989617	18933	0	0.28621	0.10001	0.34612	1	3455	2	0.28621
Nsun6	4	0.91788	0.78906	0.933248	17477	0	0.27309	0.10009	0.34612	1	3456	2	0.27309
Kcnj5	4	0.84102	0.67038	0.865056	16011	1	0.0082708	0.1001	0.34612	1	3457	1	0.0082708
Tbx6	4	0.94192	0.83188	0.948389	18124	0	0.15821	0.10015	0.34612	1	3458	2	0.15821
Ell2	4	0.41149	0.26633	0.55931	9851	2	-0.13577	0.10015	0.34612	1	3459	1	-0.13577
Phf10	4	0.8311	0.65877	0.858433	15854	1	0.16921	0.1002	0.34612	1	3460	1	0.16921
Rap1b	4	0.63947	0.51002	0.760171	13791	1	0.031553	0.10021	0.34612	1	3461	2	0.031553
Athl1	4	0.21463	0.11173	0.356183	6468	2	-0.31502	0.10024	0.34612	1	3462	1	-0.31502
Fam101a	4	0.45442	0.31084	0.608347	10563	2	0.20097	0.10029	0.34612	1	3463	2	0.20097
Tmed6	4	0.38197	0.23236	0.513595	9363	1	-0.2809	0.10034	0.34612	1	3464	1	-0.2809
Cnep1r1	4	0.59144	0.45897	0.725474	13063	1	0.25283	0.10042	0.34612	1	3465	2	0.25283
Krt78	4	0.40857	0.2625	0.553578	9803	2	-0.1439	0.10043	0.34612	1	3466	1	-0.1439
Epsti1	4	0.76743	0.58431	0.805164	14987	1	0.24172	0.10043	0.34612	1	3467	2	0.24172
Phf19	4	0.35243	0.20919	0.481541	8866	2	-0.25583	0.10052	0.34612	1	3468	1	-0.25583
Kcne1l	4	0.88854	0.72652	0.893649	16804	1	0.16522	0.1007	0.34786	1	3469	2	0.16522
Fam21	4	0.12704	0.055149	0.25904	4368	2	-0.46114	0.10072	0.34786	1	3470	2	-0.46114
Lrrc8e	4	0.54054	0.4098	0.696178	12086	2	0.028323	0.10073	0.34786	1	3471	2	0.028323
Timd2	4	0.8953	0.73701	0.899162	16935	1	0.20643	0.10078	0.34786	1	3472	2	0.20643
Morc2a	4	0.63864	0.50871	0.760171	13784	1	0.10547	0.1008	0.34786	1	3473	2	0.10547
Ccdc42b	4	0.026221	0.0068261	0.065317	2135	2	-0.23289	0.10081	0.34786	1	3474	2	-0.23289
Olfr728	4	0.38855	0.23694	0.515468	9482	2	0.00012011	0.1009	0.34786	1	3475	1	0.00012011
Scd3	4	0.37528	0.22762	0.508133	9257	2	-0.43185	0.10094	0.34786	1	3476	2	-0.43185
Olfr1056	4	0.043223	0.014015	0.106524	2716	3	-0.36376	0.10094	0.34786	1	3477	1	-0.36376
Trpc6	4	0.95774	0.86328	0.96216	18545	0	0.26473	0.10104	0.34786	1	3478	2	0.26473
Olfr1087	4	0.67339	0.52435	0.766931	14083	1	0.13938	0.10108	0.34786	1	3479	1	0.13938
Asb9	4	0.90689	0.75789	0.911349	17174	1	0.13452	0.10108	0.34786	1	3480	2	0.13452
Dnah7a	4	0.96332	0.87729	0.970555	18683	0	0.31246	0.10112	0.34786	1	3481	2	0.31246
Vmn1r14	4	0.81267	0.63522	0.842078	15585	1	0.1573	0.10113	0.34786	1	3482	2	0.1573
Shank3	4	0.70215	0.54513	0.781241	14357	1	0.11933	0.10117	0.34786	1	3483	2	0.11933
Arhgap36	4	0.19708	0.1002	0.342509	6032	2	-0.13344	0.10127	0.34786	1	3484	1	-0.13344
Nrxn3	4	0.53377	0.40178	0.692714	11952	2	-0.029941	0.10131	0.34786	1	3485	1	-0.029941
Akap7	4	0.96814	0.89833	0.986128	18827	0	0.34357	0.10132	0.34786	1	3486	2	0.34357
Catsperd	4	0.96701	0.89469	0.984218	18787	0	0.29568	0.10134	0.34786	1	3487	2	0.29568
Trpm4	4	0.48051	0.34293	0.640466	11041	2	-0.0028919	0.10136	0.34786	1	3488	2	-0.0028919
Pdzd4	4	0.5666	0.43481	0.710035	12560	1	-0.031341	0.10136	0.34786	1	3489	2	-0.031341
Fbxo9	4	0.72888	0.55693	0.787127	14602	1	0.028643	0.1014	0.34786	1	3490	2	0.028643
Gramd1b	4	0.23044	0.12615	0.376181	6887	2	-0.17957	0.10141	0.34786	1	3491	1	-0.17957
Acbd3	4	0.95396	0.85781	0.959063	18452	0	0.32022	0.10145	0.34786	1	3492	2	0.32022
Srrm4	4	0.80335	0.62611	0.836447	15464	1	0.19117	0.1015	0.34786	1	3493	1	0.19117
Frs2	3	0.9539	0.88503	0.9765	18451	0	0.19262	0.10155	0.31903	1	3494	2	0.19262
Phyhd1	4	0.17511	0.087392	0.324086	5499	1	-0.063364	0.10156	0.34786	1	3495	2	-0.063364
Gzmk	4	0.99517	0.97874	1	19529	0	0.32371	0.10158	0.34786	1	3496	2	0.32371
Tnn	4	0.35445	0.20919	0.481541	8900	2	-0.045716	0.10163	0.34786	1	3497	2	-0.045716
Cyp2c54	4	0.38885	0.23694	0.515468	9488	1	0.20551	0.10164	0.34786	1	3498	2	0.20551
Fkbp14	4	0.35648	0.20919	0.481541	8937	2	-0.027205	0.10166	0.34786	1	3499	2	-0.027205
Scube3	4	0.52918	0.39746	0.690513	11872	2	-0.077194	0.10173	0.34786	1	3500	1	-0.077194
Ttc39b	4	0.84844	0.67694	0.86751	16123	1	0.21811	0.10177	0.34786	1	3501	2	0.21811
Cox6b1	4	0.18962	0.096292	0.339371	5836	2	-0.25901	0.10188	0.34786	1	3502	2	-0.25901
Olfr175-ps1	4	0.055583	0.017153	0.120214	2938	2	-0.33388	0.10192	0.34786	1	3503	2	-0.33388
Kdr	4	0.32841	0.19895	0.481069	8509	2	-0.23975	0.10196	0.34786	1	3504	2	-0.23975
Tmem129	4	0.41909	0.27414	0.566673	9972	2	-0.11768	0.10197	0.34786	1	3505	1	-0.11768
Ifi27l2a	4	0.091594	0.033853	0.19205	3643	2	-0.25233	0.10206	0.34887	1	3506	1	-0.25233
Wbscr17	4	0.91312	0.77618	0.924356	17340	1	0.26171	0.10217	0.35061	1	3507	2	0.26171
Mblac2	4	0.48676	0.3506	0.647961	11152	2	-0.057387	0.10222	0.35061	1	3508	2	-0.057387
Abcc10	4	0.46793	0.33256	0.635804	10801	2	-0.08564	0.10224	0.35061	1	3509	1	-0.08564
2310022A10Rik	4	0.29497	0.16574	0.425773	8012	1	0.49926	0.10229	0.35061	1	3510	1	0.49926
Olfr705	4	0.68882	0.53352	0.774258	14227	1	0.08321	0.10231	0.35061	1	3511	2	0.08321
Zranb1	4	0.82511	0.64835	0.850063	15764	1	0.27462	0.10233	0.35061	1	3512	2	0.27462
Prcp	4	0.78031	0.60267	0.822185	15142	1	0.14424	0.10234	0.35061	1	3513	2	0.14424
Gja3	4	0.39796	0.25471	0.546745	9627	1	-0.12048	0.10236	0.35061	1	3514	2	-0.12048
Apoa5	4	0.71589	0.55035	0.782803	14489	1	0.27126	0.10238	0.35061	1	3515	2	0.27126
Methig1	4	0.68071	0.52827	0.770098	14158	1	0.14077	0.10239	0.35061	1	3516	2	0.14077
Necap2	4	0.48431	0.34503	0.641765	11106	1	-0.054305	0.10247	0.35169	1	3517	2	-0.054305
Enpp1	4	0.21948	0.11573	0.361128	6596	3	-0.31974	0.10248	0.35169	1	3518	1	-0.31974
C2cd2	4	0.87489	0.71485	0.89213	16542	1	0.051532	0.10252	0.35169	1	3519	1	0.051532
Nr2c2	4	0.54805	0.41245	0.696178	12220	1	0.048184	0.10257	0.35169	1	3520	1	0.048184
Gm590	4	0.94495	0.84024	0.953716	18209	0	0.16427	0.10263	0.35169	1	3521	2	0.16427
Cxcl10	4	0.98211	0.93676	1	19158	0	0.34723	0.10265	0.35169	1	3522	2	0.34723
4930444G20Rik	4	0.12358	0.051075	0.243784	4304	2	-0.82016	0.10266	0.35169	1	3523	1	-0.82016
Gm12888	4	0.41302	0.26924	0.563482	9872	1	0.17162	0.10268	0.35169	1	3524	2	0.17162
Cmya5	4	0.50705	0.36972	0.664546	11494	1	0.0085095	0.10271	0.35169	1	3525	1	0.0085095
Serpina3j	4	0.69876	0.53998	0.778656	14326	1	-0.0034364	0.10281	0.35169	1	3526	2	-0.0034364
Kcnk13	4	0.85066	0.6808	0.869942	16153	1	0.10856	0.10286	0.35274	1	3527	2	0.10856
Cpeb1	4	0.18472	0.093718	0.336731	5732	1	-0.31332	0.1029	0.35274	1	3528	1	-0.31332
Rnasel	4	0.61695	0.48953	0.746148	13530	1	0.25634	0.10302	0.35443	1	3529	2	0.25634
Map2k1	4	0.78821	0.61179	0.828667	15249	1	0.11467	0.10303	0.35443	1	3530	1	0.11467
Ifngr1	4	0.15783	0.073392	0.297005	5081	1	-0.15671	0.10308	0.35443	1	3531	1	-0.15671
Olfr960	4	0.13603	0.060399	0.273442	4560	2	-0.26595	0.10322	0.35443	1	3532	1	-0.26595
Pax1	4	0.51668	0.3824	0.676516	11661	2	0.060592	0.10327	0.35443	1	3533	1	0.060592
Rras	4	0.55835	0.42153	0.700366	12404	1	0.013925	0.10336	0.3555	1	3534	1	0.013925
Siglech	4	0.44404	0.30003	0.596176	10391	2	-0.095378	0.10341	0.3555	1	3535	1	-0.095378
Nos3	4	0.16811	0.081005	0.312805	5339	1	-0.019859	0.10342	0.3555	1	3536	2	-0.019859
Hs3st6	4	0.96795	0.89763	0.985876	18820	0	0.20092	0.10343	0.3555	1	3537	2	0.20092
Olfr1184	4	0.18228	0.09261	0.33508	5682	2	-0.49618	0.10345	0.3555	1	3538	1	-0.49618
Cited4	4	0.96311	0.87647	0.970113	18678	0	0.18849	0.10347	0.3555	1	3539	2	0.18849
Cd5l	4	0.82436	0.64835	0.850063	15752	1	0.19494	0.10348	0.3555	1	3540	2	0.19494
2610015P09Rik	4	0.47891	0.34019	0.638405	11004	2	0.066448	0.1035	0.3555	1	3541	1	0.066448
Plcd3	4	0.58429	0.44941	0.717406	12912	1	-0.080453	0.10356	0.35654	1	3542	2	-0.080453
Krt31	4	0.19278	0.098551	0.340026	5924	2	-0.19293	0.10359	0.35654	1	3543	1	-0.19293
Taar8a	4	0.96405	0.87892	0.971424	18701	0	0.33683	0.10364	0.35654	1	3544	2	0.33683
Ccdc57	4	0.88334	0.72264	0.89213	16693	1	0.19469	0.10366	0.35654	1	3545	2	0.19469
Robo1	4	0.50268	0.36441	0.659421	11418	2	0.1288	0.10379	0.35654	1	3546	2	0.1288
Rnf141	4	0.59254	0.46038	0.725709	13083	2	0.094678	0.10392	0.35654	1	3547	1	0.094678
Hsd17b6	4	0.83791	0.66773	0.864385	15950	1	0.12137	0.10396	0.35654	1	3548	1	0.12137
Hgf	4	0.97521	0.91651	0.996927	18991	0	0.24498	0.10403	0.35654	1	3549	2	0.24498
St3gal6	4	0.78923	0.61311	0.828882	15263	1	0.10278	0.10408	0.35654	1	3550	2	0.10278
Cadps	4	0.43429	0.29233	0.588159	10233	1	-0.048718	0.10415	0.35654	1	3551	1	-0.048718
Nfatc2ip	4	0.98278	0.93925	1	19183	0	0.25939	0.10419	0.35654	1	3552	2	0.25939
Fam20c	4	0.065095	0.01958	0.128425	3111	3	-0.2367	0.1042	0.35654	1	3553	1	-0.2367
Adgrl2	4	0.91144	0.77092	0.920166	17296	1	0.087239	0.10424	0.35654	1	3554	2	0.087239
Kctd7	4	0.24251	0.13557	0.38618	7199	2	-0.32659	0.10424	0.35654	1	3555	1	-0.32659
Def6	4	0.95865	0.86599	0.963829	18570	0	0.099899	0.10427	0.35654	1	3556	2	0.099899
Olfr628	4	0.49938	0.36273	0.659035	11361	2	-0.21574	0.10429	0.35654	1	3557	1	-0.21574
Olfr523	4	0.4026	0.25673	0.546947	9707	1	0.067947	0.10435	0.35758	1	3558	2	0.067947
Fut4	4	0.5977	0.46684	0.730576	13169	1	0.08906	0.10438	0.35758	1	3559	1	0.08906
Ms4a10	4	0.9231	0.8026	0.939934	17625	0	0.23547	0.10443	0.35758	1	3560	1	0.23547
Edn1	4	0.59691	0.46684	0.730576	13155	2	-0.037011	0.10452	0.35758	1	3561	2	-0.037011
Liph	4	0.42075	0.27414	0.566673	9998	1	-0.038197	0.10453	0.35758	1	3562	2	-0.038197
Poglut1	4	0.91528	0.78142	0.927556	17403	0	0.27613	0.10456	0.35758	1	3563	2	0.27613
Insig2	4	0.65306	0.51649	0.763865	13904	1	0.12443	0.10461	0.35758	1	3564	2	0.12443
Tmem180	4	0.21546	0.11282	0.356639	6489	1	-0.31194	0.10466	0.35758	1	3565	2	-0.31194
Nudt14	4	0.8539	0.68208	0.869942	16201	1	0.27354	0.10466	0.35758	1	3566	1	0.27354
Tmem247	4	0.97716	0.92077	0.999822	19031	0	0.39485	0.10471	0.35758	1	3567	2	0.39485
8030462N17Rik	4	0.53728	0.40558	0.69608	12020	1	0.040841	0.10471	0.35758	1	3568	1	0.040841
Hook3	4	0.6246	0.50216	0.757746	13666	1	0.27834	0.10475	0.35758	1	3569	2	0.27834
Saa2	4	0.10271	0.039988	0.214104	3858	1	-0.11414	0.10479	0.35758	1	3570	2	-0.11414
Got1	4	0.8712	0.71219	0.891844	16475	1	0.14078	0.1048	0.35758	1	3571	1	0.14078
Sh3d21	4	0.99091	0.96347	1	19414	0	0.44376	0.10482	0.35758	1	3572	2	0.44376
Dock10	4	0.81398	0.63786	0.844614	15600	1	0.054733	0.10488	0.35758	1	3573	2	0.054733
Cacna1g	4	0.81078	0.6339	0.84152	15550	1	0.187	0.1049	0.35758	1	3574	2	0.187
Slc9c1	4	0.2466	0.14009	0.394892	7300	2	-0.084061	0.10496	0.35758	1	3575	2	-0.084061
Mrgprb2	4	0.37919	0.23236	0.513595	9322	2	-0.062843	0.10498	0.35758	1	3576	2	-0.062843
Serpinb13	4	0.92434	0.80381	0.939934	17660	0	0.28784	0.105	0.35758	1	3577	2	0.28784
Msh3	4	0.77135	0.59476	0.817334	15030	1	0.18093	0.10503	0.35758	1	3578	2	0.18093
Bpifa1	4	0.571	0.43745	0.710035	12647	1	0.073693	0.10504	0.35758	1	3579	2	0.073693
Fbxl21	4	0.33364	0.20112	0.481541	8581	1	-0.44379	0.10508	0.35758	1	3580	1	-0.44379
Ino80d	4	0.5089	0.37295	0.668154	11518	2	-0.041768	0.10512	0.35758	1	3581	1	-0.041768
Bex6	4	0.73415	0.56094	0.790735	14653	1	-0.0078954	0.10519	0.35758	1	3582	2	-0.0078954
Tmem43	4	0.19005	0.096292	0.339371	5851	3	-0.10835	0.10526	0.35758	1	3583	1	-0.10835
Prrc1	4	0.47696	0.34019	0.638405	10961	2	-0.0027511	0.10529	0.35758	1	3584	2	-0.0027511
Maea	4	0.86794	0.70956	0.891844	16422	1	0.10341	0.10531	0.35758	1	3585	2	0.10341
Myo15	4	0.83958	0.66905	0.864414	15982	1	0.18	0.10534	0.35758	1	3586	2	0.18
Samd10	4	0.86961	0.71088	0.891844	16446	1	0.0061711	0.10536	0.35758	1	3587	1	0.0061711
Ubxn7	4	0.76038	0.5804	0.803913	14905	1	0.28313	0.10537	0.35758	1	3588	2	0.28313
Hsbp1	4	0.88807	0.7252	0.89213	16794	1	0.16124	0.1054	0.35758	1	3589	1	0.16124
Ltbp4	4	0.95817	0.86419	0.96261	18557	0	0.19564	0.10542	0.35758	1	3590	2	0.19564
Fgd4	4	0.33548	0.20272	0.481541	8608	2	0.03046	0.10545	0.35758	1	3591	1	0.03046
Tex264	4	0.81864	0.64181	0.845707	15668	1	0.23717	0.10546	0.35758	1	3592	2	0.23717
Kctd19	4	0.84393	0.67298	0.865489	16051	1	0.1708	0.10553	0.35758	1	3593	2	0.1708
Khdc3	4	0.91664	0.7878	0.933137	17443	0	0.078954	0.10554	0.35758	1	3594	1	0.078954
Myo7b	4	0.94154	0.82974	0.946735	18113	0	0.2094	0.10556	0.35758	1	3595	2	0.2094
Setbp1	4	0.95883	0.86599	0.963829	18574	0	0.18602	0.10559	0.35758	1	3596	2	0.18602
Camk2g	4	0.54674	0.41244	0.696178	12197	1	-0.076972	0.10563	0.35758	1	3597	1	-0.076972
Slc35a4	4	0.21293	0.11116	0.355635	6420	3	-0.27011	0.10568	0.35758	1	3598	1	-0.27011
Apol10b	4	0.68502	0.53222	0.772868	14196	1	0.13161	0.10571	0.35758	1	3599	2	0.13161
Ghr	4	0.8869	0.7252	0.89213	16764	1	0.2459	0.10576	0.35758	1	3600	2	0.2459
Hspa12b	4	0.43169	0.29136	0.588159	10185	2	-0.13607	0.1058	0.35758	1	3601	2	-0.13607
Tdpoz5	4	0.19129	0.097958	0.340026	5881	2	-0.41643	0.10582	0.35758	1	3602	1	-0.41643
Pqlc3	4	0.35087	0.20672	0.481541	8841	2	-0.042756	0.10584	0.35758	1	3603	2	-0.042756
Chic1	4	0.79771	0.62091	0.832454	15382	1	0.10025	0.10585	0.35758	1	3604	2	0.10025
Fam26d	4	0.84096	0.67038	0.865056	16009	1	0.27823	0.10587	0.35758	1	3605	1	0.27823
Fam170b	4	0.84831	0.67694	0.86751	16118	1	0.14276	0.10595	0.35758	1	3606	2	0.14276
Spink13	4	0.36025	0.20999	0.482357	9001	2	-0.15388	0.10596	0.35758	1	3607	1	-0.15388
Slc6a7	4	0.74271	0.57134	0.798526	14734	1	0.27465	0.10601	0.35758	1	3608	2	0.27465
Olfr1265	4	0.98116	0.93309	1	19120	0	0.30199	0.10603	0.35844	1	3609	1	0.30199
Nphs1	4	0.94345	0.83504	0.949433	18170	0	0.23901	0.10608	0.35931	1	3610	2	0.23901
Olfr435	4	0.9868	0.95232	1	19287	0	0.3528	0.1061	0.35931	1	3611	2	0.3528
Mbd2	4	0.13205	0.058069	0.26794	4478	1	-0.12647	0.10616	0.35931	1	3612	2	-0.12647
Traf6	4	0.18145	0.092122	0.33508	5664	2	-0.36845	0.10618	0.35931	1	3613	2	-0.36845
Tmtc1	3	0.63348	0.44398	0.715116	13737	1	-0.097166	0.10618	0.32696	1	3614	2	-0.097166
Ankrd37	4	0.89091	0.73173	0.896213	16850	1	0.17882	0.10624	0.35931	1	3615	1	0.17882
Gspt2	4	0.56293	0.42841	0.707304	12493	2	0.083975	0.10628	0.35931	1	3616	1	0.083975
Nudt22	4	0.27015	0.15384	0.413227	7688	2	-0.17396	0.10629	0.35931	1	3617	2	-0.17396
Fam53b	4	0.82744	0.65485	0.854886	15801	1	0.32775	0.10633	0.35931	1	3618	1	0.32775
Nek11	4	0.7588	0.5804	0.803913	14892	1	0.13362	0.10636	0.35931	1	3619	2	0.13362
Ephx1	4	0.61994	0.49334	0.749481	13590	1	-0.20308	0.10642	0.35931	1	3620	2	-0.20308
Fam160b2	4	0.39048	0.23695	0.515468	9513	1	-0.091596	0.10642	0.35931	1	3621	2	-0.091596
Pitx3	4	0.90315	0.7539	0.911349	17077	1	0.097379	0.10644	0.35931	1	3622	2	0.097379
Tlr6	4	0.9382	0.82537	0.944696	18007	0	0.18085	0.10647	0.35931	1	3623	1	0.18085
Jkamp	4	0.67744	0.52565	0.766931	14125	1	-0.077808	0.10652	0.35931	1	3624	1	-0.077808
Spns3	4	0.97173	0.90466	0.98856	18911	0	0.46478	0.10653	0.35931	1	3625	2	0.46478
Med9	3	0.95412	0.88503	0.9765	18457	0	0.20874	0.10657	0.32696	1	3626	2	0.20874
Ppp1r37	4	0.17607	0.087392	0.324086	5526	3	0.023074	0.1067	0.36097	1	3627	1	0.023074
Dscr3	4	0.60586	0.47368	0.73187	13322	1	-0.2913	0.10675	0.36097	1	3628	1	-0.2913
Cep350	4	0.38975	0.23695	0.515468	9504	2	0.079834	0.10679	0.36097	1	3629	1	0.079834
Dclk1	4	0.51032	0.37404	0.668438	11548	1	0.058318	0.10683	0.36097	1	3630	2	0.058318
Agmat	4	0.30166	0.1687	0.430221	8102	1	-0.05017	0.10684	0.36097	1	3631	2	-0.05017
Orm2	3	0.20857	0.093543	0.336731	6308	1	-0.45089	0.10685	0.329	1	3632	1	-0.45089
Trim61	4	0.45246	0.3098	0.607629	10530	2	-0.13598	0.10689	0.36097	1	3633	1	-0.13598
Gpr108	4	0.52751	0.39587	0.688909	11840	2	0.063254	0.10693	0.36097	1	3634	1	0.063254
Abhd12	4	0.51188	0.37512	0.668438	11577	2	-0.09838	0.10696	0.36097	1	3635	2	-0.09838
Il2	4	0.075149	0.023196	0.14461	3309	3	-0.1675	0.10702	0.36097	1	3636	1	-0.1675
Prokr2	4	0.20469	0.10421	0.345323	6209	2	-0.49299	0.10707	0.36201	1	3637	1	-0.49299
Ms4a13	4	0.86498	0.70164	0.884946	16381	1	0.11797	0.10709	0.36201	1	3638	2	0.11797
Amh	4	0.5025	0.36441	0.659421	11414	2	0.22869	0.1071	0.36201	1	3639	2	0.22869
Fras1	4	0.17287	0.08434	0.319301	5450	2	-0.17626	0.10712	0.36201	1	3640	1	-0.17626
Pigf	4	0.23555	0.12931	0.376181	7018	2	-0.09552	0.10712	0.36201	1	3641	2	-0.09552
Krit1	4	0.031401	0.0082829	0.073818	2317	3	-0.63764	0.10716	0.36201	1	3642	1	-0.63764
Foxq1	4	0.80667	0.63259	0.84152	15500	1	0.14962	0.10721	0.36201	1	3643	2	0.14962
Olfr820	4	0.27374	0.15763	0.420399	7728	1	-0.18993	0.10726	0.36201	1	3644	1	-0.18993
Vmn2r77	4	0.3309	0.19895	0.481069	8543	2	0.063193	0.1073	0.36201	1	3645	2	0.063193
Inpp5a	4	0.58523	0.45057	0.717406	12931	1	0.19667	0.10731	0.36201	1	3646	2	0.19667
Rgs10	4	0.094968	0.035194	0.196213	3703	3	-0.37071	0.1074	0.3631	1	3647	1	-0.37071
Aldh1a3	4	0.94266	0.83294	0.948815	18142	0	0.18696	0.10744	0.3631	1	3648	2	0.18696
Cyb561	4	0.78044	0.60267	0.822185	15145	1	0.16456	0.10748	0.3631	1	3649	2	0.16456
Zfand5	4	0.3385	0.20348	0.481541	8649	2	-0.02992	0.10749	0.3631	1	3650	1	-0.02992
Lcn8	4	0.91959	0.79531	0.936563	17519	0	0.1194	0.10753	0.3631	1	3651	2	0.1194
1700023F06Rik	3	0.28683	0.15934	0.420834	7913	1	-0.49726	0.10755	0.33103	1	3652	2	-0.49726
Acvr1c	4	0.94297	0.83398	0.94911	18151	0	0.2408	0.10758	0.3631	1	3653	1	0.2408
Alox12e	4	0.89596	0.73833	0.900082	16946	1	0.16246	0.10762	0.3631	1	3654	2	0.16246
Ulbp1	4	0.43587	0.29233	0.588159	10262	1	-0.054283	0.10769	0.3631	1	3655	2	-0.054283
Cd55	4	0.64162	0.51002	0.760171	13811	1	0.19499	0.1077	0.3631	1	3656	2	0.19499
Slc16a7	4	0.62588	0.50216	0.757746	13675	1	0.061907	0.10774	0.3631	1	3657	2	0.061907
Gca	4	0.51986	0.38623	0.680954	11717	2	-0.026387	0.10775	0.3631	1	3658	2	-0.026387
Olfr1113	4	0.57629	0.4422	0.713317	12748	1	0.035659	0.10779	0.3631	1	3659	2	0.035659
Aste1	4	0.32546	0.19895	0.481069	8453	2	-0.29577	0.1078	0.3631	1	3660	2	-0.29577
Irf6	4	0.97873	0.92703	1	19069	0	0.31268	0.10781	0.3631	1	3661	2	0.31268
Magea4	4	0.68459	0.53089	0.772399	14189	1	0.054183	0.10783	0.3631	1	3662	2	0.054183
Lrrc2	4	0.88113	0.72008	0.89213	16654	1	0.17165	0.108	0.36417	1	3663	1	0.17165
Gm5414	4	0.77722	0.60008	0.820668	15100	1	0.21513	0.108	0.36417	1	3664	2	0.21513
Lrit3	4	0.97173	0.90466	0.98856	18910	0	0.24276	0.10803	0.36417	1	3665	2	0.24276
Gfm2	4	0.95568	0.85781	0.959063	18493	0	0.1906	0.10804	0.36417	1	3666	1	0.1906
Tfec	4	0.88781	0.7252	0.89213	16785	1	0.23503	0.10805	0.36417	1	3667	2	0.23503
Rspo2	4	0.68529	0.53222	0.772868	14197	1	0.019298	0.10806	0.36418	1	3668	2	0.019298
Epx	4	0.56817	0.43481	0.710035	12603	2	-0.026438	0.10813	0.36418	1	3669	2	-0.026438
Sez6	4	0.23384	0.12931	0.376181	6968	2	-0.39188	0.10823	0.36522	1	3670	2	-0.39188
Top3b	4	0.92904	0.81084	0.941809	17787	0	0.29307	0.10823	0.36522	1	3671	2	0.29307
Lrp2	4	0.30948	0.18161	0.456495	8206	1	-0.041601	0.10827	0.36522	1	3672	2	-0.041601
Sumf2	4	0.65575	0.51649	0.763865	13927	1	0.10295	0.10829	0.36522	1	3673	2	0.10295
Ppp1r11	4	0.020608	0.0046635	0.049029	1944	3	-0.39518	0.10837	0.36522	1	3674	1	-0.39518
Ccndbp1	4	0.99613	0.98111	1	19568	0	0.34654	0.10842	0.36522	1	3675	2	0.34654
Atp1b2	4	0.52144	0.3878	0.681595	11740	1	-0.077553	0.10846	0.36522	1	3676	2	-0.077553
Acer3	4	0.96725	0.89617	0.984908	18795	0	0.20855	0.10847	0.36522	1	3677	2	0.20855
Tmem38b	4	0.62324	0.49955	0.754804	13652	2	-0.01905	0.10854	0.36522	1	3678	2	-0.01905
Tmx1	4	0.41978	0.27414	0.566673	9981	1	0.035613	0.1086	0.36522	1	3679	2	0.035613
Hao1	4	0.92859	0.81084	0.941809	17772	0	0.12744	0.10863	0.36522	1	3680	2	0.12744
Slfn9	4	0.55994	0.4247	0.703028	12446	2	0.0014258	0.10864	0.36522	1	3681	1	0.0014258
Trak1	4	0.70373	0.54513	0.781241	14372	1	0.12851	0.10865	0.36522	1	3682	2	0.12851
Pspn	4	0.85361	0.68208	0.869942	16197	1	0.11791	0.10867	0.36522	1	3683	2	0.11791
Ddit4	4	0.29434	0.16574	0.425773	8000	2	-0.063808	0.10868	0.36522	1	3684	2	-0.063808
Rpusd4	4	0.23611	0.12931	0.376181	7032	2	-0.37448	0.10869	0.36522	1	3685	1	-0.37448
Rsbn1l	4	0.57852	0.4422	0.713317	12790	2	-0.049541	0.1087	0.36522	1	3686	2	-0.049541
Vax2	4	0.94386	0.83611	0.949759	18183	0	0.1961	0.10878	0.36522	1	3687	2	0.1961
Nlrp1b	4	0.14365	0.066332	0.288367	4731	3	-0.25259	0.10878	0.36522	1	3688	1	-0.25259
Als2cr11	3	0.92793	0.82559	0.944696	17749	0	0.40672	0.10887	0.33345	1	3689	2	0.40672
Clca3b	4	0.30223	0.17174	0.43631	8109	1	0.18428	0.10893	0.36522	1	3690	2	0.18428
Otud5	4	0.91037	0.76435	0.915064	17264	1	0.32203	0.10904	0.36522	1	3691	2	0.32203
Ifna13	4	0.9749	0.91457	0.995653	18984	0	0.30767	0.10906	0.36522	1	3692	1	0.30767
Efcab3	4	0.97214	0.90602	0.989617	18921	0	0.34546	0.10909	0.36522	1	3693	2	0.34546
Itgb2l	4	0.17528	0.087392	0.324086	5504	3	-0.16412	0.10911	0.36522	1	3694	1	-0.16412
Iqca	4	0.32019	0.19068	0.469699	8376	2	-0.14866	0.10911	0.36522	1	3695	2	-0.14866
Rtkn	4	0.80447	0.62868	0.839449	15476	1	0.19787	0.1092	0.36522	1	3696	2	0.19787
Crh	4	0.41827	0.27414	0.566673	9956	1	-0.10038	0.10922	0.36522	1	3697	2	-0.10038
AA415398	4	0.35835	0.20919	0.481541	8965	1	0.087159	0.10925	0.36522	1	3698	2	0.087159
Vmn2r101	4	0.24206	0.13495	0.38618	7190	2	-0.2175	0.10931	0.36522	1	3699	2	-0.2175
Dct	4	0.80692	0.63259	0.84152	15503	1	0.10347	0.10934	0.36522	1	3700	2	0.10347
Grm3	4	0.91136	0.77092	0.920166	17291	1	0.062449	0.10934	0.36522	1	3701	2	0.062449
Olfr630	4	0.38234	0.23325	0.514296	9370	2	0.010726	0.10938	0.36522	1	3702	2	0.010726
H2-M10.6	4	0.51678	0.3824	0.676516	11662	1	0.047737	0.10943	0.36522	1	3703	1	0.047737
Slc8b1	4	0.98474	0.9463	1	19236	0	0.25163	0.10945	0.36522	1	3704	2	0.25163
Zbtb6	4	0.45161	0.3088	0.606644	10516	2	-0.077982	0.10952	0.36522	1	3705	1	-0.077982
Olfr790	4	0.4563	0.31734	0.618778	10599	2	-0.15061	0.10954	0.36522	1	3706	2	-0.15061
Rgs7	4	0.78661	0.60919	0.826608	15229	1	0.021542	0.10955	0.36522	1	3707	2	0.021542
Raf1	4	0.91506	0.78142	0.927556	17400	0	0.11887	0.10958	0.36522	1	3708	2	0.11887
Prkag2	4	0.89836	0.74353	0.904608	16990	1	0.19981	0.10962	0.36522	1	3709	1	0.19981
Gprin2	4	0.91462	0.78015	0.926896	17386	0	0.097307	0.10962	0.36522	1	3710	2	0.097307
Epn1	4	0.54562	0.41244	0.696178	12183	1	0.066317	0.10964	0.36522	1	3711	2	0.066317
Hey2	4	0.63504	0.5074	0.760171	13750	1	0.13191	0.10972	0.36522	1	3712	2	0.13191
Vmn1r17	4	0.25561	0.14591	0.400888	7482	2	-0.040415	0.10976	0.36692	1	3713	2	-0.040415
Xpot	4	0.17991	0.091603	0.33508	5615	3	-0.2943	0.10985	0.36692	1	3714	1	-0.2943
Ltbp1	4	0.14839	0.068529	0.291176	4841	1	0.090315	0.10986	0.36692	1	3715	2	0.090315
Plxna2	4	0.73454	0.56223	0.791426	14658	1	0.070105	0.10989	0.36692	1	3716	1	0.070105
Serpina3f	3	0.89561	0.76263	0.914179	16940	0	0.16533	0.10997	0.3356	1	3717	2	0.16533
C1ra	4	0.61085	0.4797	0.737477	13421	2	0.043804	0.10999	0.36692	1	3718	1	0.043804
Scgb1a1	4	0.86827	0.70956	0.891844	16429	1	0.22598	0.11003	0.36692	1	3719	1	0.22598
Map3k3	4	0.41599	0.2722	0.566116	9919	1	0.056223	0.11004	0.36692	1	3720	2	0.056223
Pcdh11x	4	0.93587	0.82093	0.944561	17950	0	0.041539	0.11008	0.36692	1	3721	1	0.041539
Abcg3	4	0.96764	0.89691	0.985248	18810	0	0.34695	0.11013	0.36692	1	3722	2	0.34695
Pwwp2a	4	0.18802	0.095782	0.339371	5800	3	-0.15863	0.11022	0.36692	1	3723	1	-0.15863
Gm4894	4	0.83735	0.66773	0.864385	15940	1	0.098853	0.11026	0.36692	1	3724	1	0.098853
Clint1	4	0.85816	0.68732	0.873175	16260	1	0.13835	0.11031	0.36692	1	3725	2	0.13835
Bpifb2	4	0.6286	0.50473	0.760021	13701	1	0.056396	0.11031	0.36692	1	3726	1	0.056396
Wdr63	4	0.85182	0.68208	0.869942	16170	1	0.15953	0.11032	0.36692	1	3727	2	0.15953
Rere	4	0.36207	0.21344	0.487902	9037	1	0.030119	0.1104	0.36692	1	3728	1	0.030119
Rps6ka6	4	0.37896	0.23143	0.513595	9319	1	-0.079161	0.11049	0.36692	1	3729	1	-0.079161
Pcbd1	4	0.97531	0.91651	0.996927	18994	0	0.18228	0.1105	0.36692	1	3730	2	0.18228
Arel1	4	0.58516	0.45057	0.717406	12929	2	-0.089004	0.11054	0.36692	1	3731	1	-0.089004
4930412D23Rik	4	0.42009	0.27414	0.566673	9987	2	-0.1118	0.11055	0.36692	1	3732	2	-0.1118
Proser3	4	0.95506	0.85781	0.959063	18477	0	0.12069	0.11057	0.36692	1	3733	2	0.12069
Fam63b	4	0.97009	0.90258	0.987278	18866	0	0.22373	0.11059	0.36692	1	3734	2	0.22373
Zdhhc25	4	0.16925	0.081941	0.314773	5374	2	-0.23806	0.11062	0.36692	1	3735	2	-0.23806
Fgf14	4	0.42948	0.28848	0.587674	10152	2	-0.11093	0.11063	0.36692	1	3736	1	-0.11093
Senp3	4	0.10679	0.042405	0.220254	3947	1	-0.29151	0.11068	0.36798	1	3737	1	-0.29151
Cyp4f18	4	0.91258	0.77223	0.920984	17324	1	0.2398	0.11068	0.36798	1	3738	2	0.2398
Pold4	4	0.56886	0.43481	0.710035	12613	1	-0.2943	0.11075	0.36798	1	3739	2	-0.2943
Olfr629	4	0.65201	0.51516	0.763865	13893	1	-0.027603	0.11082	0.36798	1	3740	2	-0.027603
Stmn3	4	0.29136	0.16503	0.425773	7968	2	-0.27428	0.11082	0.36798	1	3741	1	-0.27428
Itga9	4	0.1979	0.10135	0.342918	6050	2	-0.35647	0.1109	0.36798	1	3742	2	-0.35647
Zmynd10	4	0.55306	0.4163	0.696313	12319	1	0.12823	0.11111	0.36798	1	3743	2	0.12823
Naa15	4	0.23602	0.12931	0.376181	7030	3	-0.2932	0.11128	0.36798	1	3744	1	-0.2932
Gm17727	4	0.37429	0.22762	0.508133	9241	1	-0.41156	0.11129	0.36798	1	3745	2	-0.41156
Sugct	4	0.69958	0.54254	0.781241	14334	1	0.0083016	0.11131	0.36798	1	3746	2	0.0083016
Nedd4	4	0.63622	0.50871	0.760171	13764	1	0.29709	0.11132	0.36798	1	3747	2	0.29709
Inca1	4	0.92508	0.80381	0.939934	17676	0	0.10827	0.11133	0.36798	1	3748	2	0.10827
Ada	4	0.50275	0.36441	0.659421	11419	1	-0.24033	0.11137	0.36798	1	3749	1	-0.24033
B4galt4	4	0.18437	0.093718	0.336731	5726	1	0.11464	0.11138	0.36798	1	3750	2	0.11464
Zscan2	4	0.43921	0.29426	0.588767	10313	2	-0.015218	0.11139	0.36798	1	3751	2	-0.015218
Olfr1228	4	0.25394	0.14527	0.400888	7459	2	-0.079842	0.11141	0.36798	1	3752	2	-0.079842
Lrguk	4	0.10777	0.042405	0.220254	3965	2	-0.34064	0.11142	0.36798	1	3753	1	-0.34064
Vmn2r56	4	0.20443	0.10421	0.345323	6201	1	0.041564	0.11143	0.36798	1	3754	2	0.041564
Hdac11	4	0.39427	0.24774	0.534727	9565	2	-0.16776	0.11144	0.36798	1	3755	2	-0.16776
Clcn4-2	4	0.51448	0.37625	0.668438	11625	2	0.025972	0.11146	0.36798	1	3756	2	0.025972
Cpsf7	4	0.38405	0.23416	0.514995	9403	2	-0.1906	0.1116	0.36962	1	3757	1	-0.1906
Npy4r	4	0.4556	0.31734	0.618778	10589	2	-0.014084	0.11164	0.36962	1	3758	2	-0.014084
Tmem30b	4	0.57698	0.4422	0.713317	12766	2	7.2016e-06	0.11169	0.36962	1	3759	1	7.2016e-06
Tgfb3	4	0.61428	0.4848	0.74229	13482	2	-0.026003	0.11186	0.36962	1	3760	2	-0.026003
P2rx1	4	0.95816	0.86419	0.96261	18556	0	0.15421	0.11188	0.36962	1	3761	1	0.15421
Slc9a7	4	0.97004	0.90258	0.987278	18865	0	0.25199	0.11188	0.36962	1	3762	2	0.25199
Rhox9	4	0.63461	0.5074	0.760171	13749	1	0.028639	0.11194	0.36962	1	3763	2	0.028639
Ckap4	4	0.18104	0.092122	0.33508	5650	2	-0.19309	0.11195	0.36962	1	3764	2	-0.19309
Fam173b	4	0.65734	0.51649	0.763865	13941	1	0.18154	0.11197	0.36962	1	3765	2	0.18154
Lamp3	4	0.88258	0.72139	0.89213	16681	1	0.39352	0.11205	0.36962	1	3766	2	0.39352
Lpp	4	0.88857	0.72783	0.894559	16805	1	0.24322	0.11206	0.36962	1	3767	1	0.24322
Nudt15	4	0.45438	0.31084	0.608347	10562	2	0.058173	0.11207	0.36962	1	3768	2	0.058173
Pqbp1	4	0.90654	0.75789	0.911349	17166	1	0.27012	0.11211	0.36962	1	3769	2	0.27012
Nlrp4f	4	0.34609	0.20672	0.481541	8767	2	-0.30459	0.11215	0.36962	1	3770	1	-0.30459
L3mbtl2	4	0.57116	0.43745	0.710035	12653	2	0.0043208	0.11222	0.36962	1	3771	2	0.0043208
Suox	4	0.922	0.8002	0.9398	17595	0	0.33165	0.11229	0.36962	1	3772	1	0.33165
Adamtsl3	4	0.73327	0.56094	0.790735	14645	1	0.16942	0.11235	0.37071	1	3773	2	0.16942
Gadd45a	4	0.49442	0.35791	0.655805	11274	1	-0.023136	0.11238	0.37071	1	3774	2	-0.023136
4930578I06Rik	4	0.34388	0.20506	0.481541	8743	1	-0.029694	0.11245	0.37071	1	3775	2	-0.029694
Xk	4	0.9234	0.80381	0.939934	17632	0	0.39777	0.11252	0.37071	1	3776	1	0.39777
Cabp1	4	0.58679	0.45171	0.718285	12975	1	0.18394	0.11253	0.37071	1	3777	2	0.18394
Spopl	4	0.95097	0.85305	0.959063	18360	0	0.17709	0.11257	0.37071	1	3778	1	0.17709
Pdzd3	4	0.9303	0.81307	0.942551	17820	0	0.066906	0.11267	0.37071	1	3779	2	0.066906
Tcl1b4	4	0.98848	0.95657	1	19329	0	0.55491	0.11271	0.37071	1	3780	2	0.55491
Nkiras1	4	0.49036	0.35162	0.647961	11210	2	0.16447	0.11275	0.37071	1	3781	2	0.16447
Cadm4	4	0.41006	0.26442	0.556491	9830	2	0.02773	0.1128	0.37071	1	3782	2	0.02773
Sema4b	4	0.95919	0.86688	0.964145	18582	0	0.21328	0.11282	0.37071	1	3783	2	0.21328
Frs3	4	0.59882	0.46941	0.730576	13184	1	0.11553	0.11289	0.37071	1	3784	1	0.11553
Atp9b	4	0.95479	0.85781	0.959063	18468	0	0.2886	0.1129	0.37071	1	3785	2	0.2886
Morn1	4	0.46945	0.33359	0.636421	10824	2	-0.0053077	0.11295	0.37071	1	3786	2	-0.0053077
Edem1	4	0.46013	0.32771	0.632956	10670	2	-0.082889	0.11298	0.37071	1	3787	1	-0.082889
Rims3	4	0.36212	0.21344	0.487902	9038	1	-0.038329	0.11301	0.37071	1	3788	2	-0.038329
Trim71	4	0.84811	0.67694	0.86751	16112	1	0.068234	0.11303	0.37071	1	3789	2	0.068234
Ngef	4	0.92709	0.80736	0.941256	17721	0	0.1494	0.11305	0.37071	1	3790	2	0.1494
Tmc4	4	0.84213	0.67168	0.865489	16024	1	0.10818	0.11308	0.37071	1	3791	1	0.10818
Glyat	4	0.83778	0.66773	0.864385	15947	1	0.16613	0.11318	0.37071	1	3792	2	0.16613
Dpm1	4	0.35153	0.20753	0.481541	8853	1	-0.73511	0.1132	0.37071	1	3793	2	-0.73511
Lmna	4	0.37178	0.22373	0.502147	9203	2	-0.94619	0.11322	0.37071	1	3794	1	-0.94619
Phactr3	4	0.87233	0.71354	0.891844	16491	1	0.13085	0.11325	0.37071	1	3795	2	0.13085
C1qb	4	0.38085	0.23236	0.513595	9347	2	-0.083737	0.11326	0.37071	1	3796	1	-0.083737
Cacna1i	4	0.26281	0.15108	0.409937	7584	1	-0.066998	0.11326	0.37071	1	3797	2	-0.066998
Tnp1	4	0.56814	0.43481	0.710035	12602	2	-0.066084	0.11331	0.37071	1	3798	1	-0.066084
Ubiad1	4	0.41785	0.2722	0.566116	9948	2	-0.10489	0.11335	0.37071	1	3799	2	-0.10489
Cemip	4	0.86449	0.70164	0.884946	16366	1	0.13901	0.11337	0.37071	1	3800	2	0.13901
Tob1	4	0.93358	0.81874	0.944267	17896	0	0.3243	0.11345	0.37071	1	3801	2	0.3243
Slc29a3	4	0.83918	0.66905	0.864414	15980	1	0.17523	0.11345	0.37071	1	3802	2	0.17523
Prl8a8	4	0.82974	0.65749	0.857303	15838	1	0.15637	0.11349	0.37071	1	3803	1	0.15637
Ncan	4	0.93609	0.82093	0.944561	17958	0	0.12056	0.11353	0.37071	1	3804	2	0.12056
Olfr1351	4	0.48819	0.35162	0.647961	11177	2	0.053228	0.11358	0.37178	1	3805	1	0.053228
Sult2a3	4	0.97666	0.92019	0.999345	19022	0	0.21712	0.11368	0.37285	1	3806	1	0.21712
Lrch3	4	0.58313	0.44941	0.717406	12891	2	0.030504	0.11369	0.37285	1	3807	2	0.030504
Ccdc34	4	0.6718	0.52306	0.766931	14069	1	0.1093	0.11373	0.37285	1	3808	2	0.1093
Rcn2	4	0.15082	0.06985	0.293653	4900	3	-0.35971	0.11377	0.37285	1	3809	1	-0.35971
Capn8	4	0.33041	0.19895	0.481069	8536	2	-0.010341	0.11378	0.37285	1	3810	2	-0.010341
Elfn1	4	0.35448	0.20919	0.481541	8901	1	0.031818	0.11379	0.37285	1	3811	2	0.031818
Cutc	4	0.061751	0.018468	0.124735	3046	3	-0.4225	0.11381	0.37285	1	3812	1	-0.4225
2310067B10Rik	4	0.88866	0.72783	0.894559	16807	1	0.055031	0.11391	0.37286	1	3813	1	0.055031
Bmp7	4	0.56521	0.43222	0.710035	12536	2	0.036233	0.11396	0.37286	1	3814	2	0.036233
Myom2	4	0.60324	0.47081	0.731824	13281	1	-0.027679	0.114	0.37286	1	3815	1	-0.027679
Atxn1	4	0.75937	0.5804	0.803913	14896	1	0.18772	0.11401	0.37286	1	3816	2	0.18772
P2ry13	4	0.47228	0.33636	0.63703	10871	2	-0.012394	0.11404	0.37286	1	3817	1	-0.012394
Cd84	4	0.97355	0.90936	0.991593	18950	0	0.31787	0.11406	0.37286	1	3818	2	0.31787
Tab3	4	0.47329	0.33739	0.63703	10893	2	0.12319	0.11409	0.37286	1	3819	2	0.12319
Dcaf5	4	0.58956	0.4578	0.725176	13025	1	0.027286	0.11411	0.37286	1	3820	2	0.027286
Rb1cc1	4	0.46367	0.32975	0.632956	10739	2	-0.11448	0.11413	0.37286	1	3821	2	-0.11448
Fam161a	4	0.60941	0.47848	0.736982	13396	1	-0.11067	0.11414	0.37286	1	3822	1	-0.11067
Zbtb25	4	0.43439	0.29233	0.588159	10236	2	-0.064177	0.11423	0.3756	1	3823	2	-0.064177
Olfr640	4	0.1717	0.083851	0.317857	5425	2	-0.32644	0.11428	0.3756	1	3824	2	-0.32644
Ambp	4	0.39648	0.25174	0.542635	9599	2	0.02693	0.11431	0.3756	1	3825	2	0.02693
Dhrs4	4	0.77025	0.59085	0.812824	15017	1	-0.015772	0.11432	0.3756	1	3826	1	-0.015772
Tubal3	4	0.62269	0.49955	0.754804	13637	1	-0.024289	0.11434	0.3756	1	3827	2	-0.024289
Stra8	4	0.63511	0.5074	0.760171	13751	1	-0.079128	0.11441	0.3756	1	3828	1	-0.079128
Twf2	4	0.56108	0.4247	0.703028	12468	1	-0.004437	0.11443	0.3756	1	3829	2	-0.004437
Popdc3	4	0.16662	0.080093	0.311674	5301	2	-0.24057	0.11446	0.3756	1	3830	1	-0.24057
Cox4i2	4	0.088973	0.031575	0.181468	3599	3	-0.27941	0.1145	0.3756	1	3831	1	-0.27941
Rnf24	4	0.8411	0.67038	0.865056	16013	1	0.082306	0.11453	0.37666	1	3832	2	0.082306
Zfp82	4	0.42018	0.27414	0.566673	9989	2	-0.34139	0.11455	0.37666	1	3833	1	-0.34139
Cntn3	4	0.89	0.73044	0.896213	16837	1	0.092494	0.11456	0.37666	1	3834	2	0.092494
Sept4	4	0.52494	0.39005	0.682811	11801	1	-0.13812	0.11459	0.37666	1	3835	2	-0.13812
Btbd3	4	0.29859	0.16648	0.425773	8067	2	0.035004	0.1146	0.37666	1	3836	1	0.035004
Traf3	4	0.95349	0.85686	0.959063	18436	0	0.15454	0.11464	0.37666	1	3837	1	0.15454
Gcgr	4	0.94589	0.84226	0.954439	18231	0	0.19419	0.11469	0.37666	1	3838	1	0.19419
Ccdc36	4	0.47539	0.33739	0.63703	10933	1	0.19222	0.11473	0.37666	1	3839	2	0.19222
Fam46a	4	0.91956	0.79531	0.936563	17517	0	0.064574	0.11486	0.37771	1	3840	2	0.064574
Rft1	4	0.0078571	0.00087838	0.012587	1440	3	-1.3173	0.11492	0.37771	1	3841	1	-1.3173
Lrriq3	4	0.98252	0.93876	1	19173	0	0.44501	0.11493	0.37771	1	3842	2	0.44501
Rassf2	4	0.21781	0.11401	0.357806	6552	2	-0.10288	0.11496	0.37771	1	3843	1	-0.10288
Cdkn1c	4	0.77984	0.60266	0.822185	15140	1	0.47466	0.11514	0.37771	1	3844	2	0.47466
Hint2	4	0.83122	0.65877	0.858433	15857	1	0.037228	0.11519	0.37771	1	3845	1	0.037228
Hoxd11	4	0.37631	0.22852	0.509373	9271	1	0.033799	0.11531	0.37771	1	3846	2	0.033799
Zfp110	4	0.62087	0.49833	0.754804	13606	2	-0.032684	0.11538	0.37771	1	3847	1	-0.032684
Ckap2l	4	0.61182	0.48105	0.738519	13440	1	0.068028	0.11543	0.37771	1	3848	2	0.068028
Sdhaf2	4	0.47536	0.33739	0.63703	10932	2	-0.0069152	0.11547	0.37771	1	3849	1	-0.0069152
Efhc2	4	0.90889	0.76178	0.914179	17221	1	0.18963	0.11552	0.37771	1	3850	1	0.18963
Gm773	4	0.75177	0.57397	0.799666	14827	1	0.29258	0.11561	0.37771	1	3851	2	0.29258
Lrrtm4	4	0.82296	0.64573	0.848134	15729	1	0.0553	0.11561	0.37771	1	3852	2	0.0553
Ubash3a	4	0.39412	0.24675	0.534099	9563	2	-0.050942	0.11565	0.37771	1	3853	1	-0.050942
Mr1	4	0.92741	0.80736	0.941256	17730	0	0.23937	0.11566	0.37771	1	3854	2	0.23937
Lima1	4	0.62562	0.50216	0.757746	13673	1	0.22226	0.11568	0.37771	1	3855	2	0.22226
Prss29	4	0.92861	0.81084	0.941809	17773	0	0.13128	0.11573	0.37771	1	3856	2	0.13128
Kcnk4	4	0.92824	0.81084	0.941809	17759	0	-0.00021314	0.11575	0.37771	1	3857	2	-0.00021314
9130019O22Rik	4	0.5339	0.40178	0.692714	11954	2	-0.0020348	0.11575	0.37771	1	3858	2	-0.0020348
Map1lc3a	4	0.91376	0.77751	0.924609	17361	1	0.052887	0.11576	0.37771	1	3859	2	0.052887
Olfr904	4	0.073645	0.023009	0.14461	3281	3	-0.68148	0.11579	0.37771	1	3860	1	-0.68148
Olfr1313	4	0.98255	0.93876	1	19175	0	0.3362	0.1158	0.37771	1	3861	2	0.3362
Wwc2	4	0.20919	0.10815	0.352774	6326	2	0.012624	0.11584	0.37771	1	3862	2	0.012624
Dcxr	4	0.73331	0.56094	0.790735	14646	1	0.14241	0.11588	0.37771	1	3863	2	0.14241
Bloc1s6	4	0.99407	0.97466	1	19495	0	0.35102	0.11591	0.37771	1	3864	2	0.35102
Fbxo15	4	0.27116	0.15454	0.413887	7704	1	0.028234	0.11593	0.37771	1	3865	2	0.028234
Pcsk9	4	0.053241	0.016623	0.118667	2888	2	-0.66436	0.11602	0.37931	1	3866	1	-0.66436
Hist1h3b	4	3.8629e-05	2.3954e-07	9e-06	323	3	-3.0999	0.11607	0.37931	1	3867	1	-3.0999
Tas1r2	4	0.4185	0.27414	0.566673	9961	2	-0.11165	0.11611	0.37931	1	3868	1	-0.11165
2810474O19Rik	4	0.12705	0.055149	0.25904	4370	2	-0.1866	0.11616	0.37931	1	3869	1	-0.1866
Pcdh15	4	0.82861	0.65485	0.854886	15814	1	0.26991	0.11616	0.37931	1	3870	2	0.26991
Mbd3l2	4	0.70916	0.54642	0.781573	14426	1	-0.012934	0.11621	0.37931	1	3871	1	-0.012934
Sult3a1	4	0.81282	0.63522	0.842078	15589	1	0.062339	0.11623	0.37931	1	3872	2	0.062339
Hfe	4	0.36792	0.22284	0.502147	9143	2	-0.070813	0.11625	0.37931	1	3873	1	-0.070813
Tmem255b	4	0.74615	0.57134	0.798526	14766	1	0.21651	0.1163	0.37931	1	3874	2	0.21651
Bcl6b	4	0.15046	0.06944	0.29294	4892	2	-0.15195	0.1163	0.37931	1	3875	1	-0.15195
Gas2	4	0.06973	0.020092	0.130004	3198	2	-0.31774	0.11633	0.37931	1	3876	2	-0.31774
Synrg	4	0.43805	0.29425	0.588767	10289	2	-0.019279	0.11634	0.37931	1	3877	1	-0.019279
Zfp523	4	0.86431	0.70164	0.884946	16363	1	0.19706	0.11636	0.37931	1	3878	2	0.19706
Olfr1469	4	0.96659	0.89016	0.980125	18773	0	0.23833	0.11643	0.37931	1	3879	2	0.23833
Tmprss15	4	0.47093	0.33463	0.636806	10842	1	-0.095348	0.11646	0.37931	1	3880	2	-0.095348
Ripply2	4	0.57022	0.43633	0.710035	12634	2	0.035535	0.11648	0.37931	1	3881	1	0.035535
Lgals1	4	0.52764	0.39587	0.688909	11842	1	0.10615	0.11652	0.38039	1	3882	2	0.10615
Cry2	4	0.97548	0.91651	0.996927	19000	0	0.27794	0.11655	0.38039	1	3883	2	0.27794
Mageb4	4	0.58516	0.45057	0.717406	12930	2	-0.10007	0.11657	0.38039	1	3884	1	-0.10007
Mmp11	4	0.54948	0.41516	0.696313	12250	2	0.013314	0.11662	0.38039	1	3885	1	0.013314
Gdnf	4	0.52332	0.38893	0.681595	11773	1	0.056892	0.11676	0.38148	1	3886	1	0.056892
Olfr938	4	0.57978	0.44337	0.714197	12812	1	0.091227	0.11677	0.38148	1	3887	2	0.091227
Oog4	4	0.90998	0.76303	0.914179	17253	1	0.1858	0.11694	0.38148	1	3888	1	0.1858
Krtap5-1	4	0.070739	0.020861	0.133691	3226	2	-0.38369	0.11695	0.38148	1	3889	2	-0.38369
4932411N23Rik	4	0.96572	0.88704	0.978252	18744	0	0.24396	0.11703	0.38148	1	3890	1	0.24396
4930522H14Rik	4	0.40965	0.26347	0.554951	9822	2	0.044108	0.11708	0.38148	1	3891	1	0.044108
Serpine1	4	0.18389	0.093718	0.336731	5711	1	-0.19532	0.1171	0.38148	1	3892	2	-0.19532
2900092C05Rik	4	0.37832	0.23055	0.51239	9304	2	-0.047068	0.11712	0.38148	1	3893	2	-0.047068
Atp6v0e2	4	0.4092	0.2625	0.553578	9815	2	-0.21129	0.11713	0.38148	1	3894	1	-0.21129
Shisa5	4	0.37684	0.22852	0.509373	9277	2	-0.22017	0.11714	0.38148	1	3895	2	-0.22017
Serpina12	4	0.99133	0.96448	1	19424	0	0.39762	0.1172	0.38148	1	3896	2	0.39762
Gm815	4	0.83656	0.66773	0.864385	15926	1	-0.055406	0.11742	0.38148	1	3897	2	-0.055406
Esp38	4	0.39007	0.23695	0.515468	9507	2	-0.19088	0.11745	0.38148	1	3898	1	-0.19088
Slc24a1	4	0.22491	0.11934	0.364919	6738	2	-0.25263	0.11751	0.38148	1	3899	2	-0.25263
Tat	4	0.90273	0.7539	0.911349	17066	1	0.12666	0.11757	0.38148	1	3900	2	0.12666
Mcc	4	0.68538	0.53222	0.772868	14198	1	0.15427	0.11758	0.38148	1	3901	1	0.15427
Ifrd1	4	0.66422	0.51911	0.764631	14001	1	0.50093	0.11762	0.38148	1	3902	2	0.50093
Trim2	4	0.38409	0.23416	0.514995	9404	2	0.0098486	0.11764	0.38148	1	3903	2	0.0098486
Tceanc	4	0.9657	0.88627	0.977458	18743	0	0.20532	0.11766	0.38148	1	3904	2	0.20532
Grin3a	4	0.37148	0.22373	0.502147	9199	2	-0.042719	0.11768	0.38148	1	3905	2	-0.042719
Camkk2	4	0.90331	0.75657	0.911349	17084	1	0.094911	0.11774	0.38148	1	3906	2	0.094911
Rundc1	4	0.49921	0.36273	0.659035	11357	2	0.05297	0.11781	0.38148	1	3907	1	0.05297
Dph5	4	0.89781	0.74353	0.904608	16983	1	0.25181	0.11789	0.38258	1	3908	2	0.25181
Celf5	4	0.50424	0.36546	0.659421	11451	2	-0.16925	0.11791	0.38258	1	3909	1	-0.16925
Tmem168	4	0.85877	0.68732	0.873175	16266	1	0.10957	0.11795	0.38258	1	3910	1	0.10957
Mia	4	0.88086	0.72008	0.89213	16645	1	0.27931	0.11799	0.38258	1	3911	2	0.27931
Dctd	4	0.25847	0.14656	0.402466	7524	2	-0.43497	0.11804	0.38258	1	3912	1	-0.43497
Bicc1	4	0.99026	0.96209	1	19394	0	0.32667	0.11806	0.38258	1	3913	2	0.32667
Zfp821	4	0.42798	0.28559	0.58259	10128	2	-0.076883	0.11809	0.38258	1	3914	1	-0.076883
Olfr574	3	0.27426	0.15221	0.410945	7740	2	-0.043196	0.11813	0.3464	1	3915	1	-0.043196
Wfdc9	4	0.41673	0.2722	0.566116	9929	2	-0.0084627	0.11819	0.38258	1	3916	2	-0.0084627
Prps2	4	0.41585	0.2722	0.566116	9916	2	-0.019595	0.11823	0.38258	1	3917	1	-0.019595
Zfp367	4	0.97787	0.92422	1	19049	0	0.23422	0.11823	0.38258	1	3918	2	0.23422
Defb12	4	0.71213	0.54774	0.782803	14453	1	0.039557	0.11827	0.38258	1	3919	2	0.039557
9230110F15Rik	4	0.52323	0.38893	0.681595	11770	2	-0.028709	0.11832	0.38258	1	3920	1	-0.028709
Folr2	4	0.063465	0.018773	0.125646	3078	2	-0.58709	0.11836	0.38258	1	3921	1	-0.58709
Fam92a	4	0.90306	0.7539	0.911349	17074	1	0.1229	0.11843	0.38258	1	3922	2	0.1229
Kat6b	4	0.67221	0.52306	0.766931	14076	1	0.063889	0.11845	0.38258	1	3923	2	0.063889
Ralgapa2	4	0.51069	0.37512	0.668438	11557	2	0.017517	0.1185	0.38258	1	3924	2	0.017517
Adk	4	0.57377	0.43745	0.710035	12710	1	0.023657	0.11852	0.38258	1	3925	2	0.023657
Hoxd12	4	0.16304	0.077207	0.305484	5206	3	-0.22517	0.11855	0.38258	1	3926	1	-0.22517
Trim24	4	0.75757	0.5804	0.803913	14880	1	0.1721	0.11855	0.38258	1	3927	2	0.1721
Rab33a	4	0.97072	0.90258	0.987278	18887	0	0.17179	0.11857	0.38258	1	3928	2	0.17179
Siah3	4	0.11312	0.045534	0.231161	4073	1	-0.23557	0.11865	0.38258	1	3929	2	-0.23557
Asph	4	0.07749	0.023447	0.14461	3357	2	-0.48214	0.11867	0.38258	1	3930	2	-0.48214
Ivd	4	0.20023	0.10189	0.342918	6094	2	-0.26479	0.11872	0.38258	1	3931	2	-0.26479
Nmnat3	4	0.82486	0.64835	0.850063	15761	1	0.070146	0.11874	0.38258	1	3932	2	0.070146
Cluh	4	0.86059	0.69251	0.877879	16304	1	0.15383	0.11878	0.38258	1	3933	1	0.15383
Cyhr1	4	0.22903	0.12494	0.375651	6845	2	-0.030986	0.11879	0.38258	1	3934	2	-0.030986
Ppp3ca	4	0.77569	0.59876	0.820538	15079	1	0.096927	0.11882	0.38258	1	3935	1	0.096927
Plb1	4	0.82883	0.65485	0.854886	15820	1	0.074483	0.11887	0.38258	1	3936	1	0.074483
Nadk	4	0.12373	0.051075	0.243784	4308	2	-0.29211	0.11892	0.38372	1	3937	2	-0.29211
Vmn1r49	3	0.77507	0.5916	0.813745	15069	1	0.015057	0.11896	0.3464	1	3938	1	0.015057
Ebf4	4	0.20435	0.10421	0.345323	6198	2	-0.29234	0.11906	0.38372	1	3939	2	-0.29234
Tomm20l	4	0.97328	0.90737	0.99011	18940	0	0.26721	0.11907	0.38372	1	3940	2	0.26721
Crlf3	4	0.54841	0.41245	0.696178	12225	1	-0.018187	0.1191	0.38372	1	3941	1	-0.018187
Sult5a1	4	0.4252	0.28278	0.579734	10075	2	-0.058255	0.11916	0.38372	1	3942	2	-0.058255
Scn3a	4	0.88075	0.72008	0.89213	16641	1	0.17494	0.11919	0.38372	1	3943	1	0.17494
Snx11	4	0.90213	0.75262	0.911349	17058	1	0.19681	0.11919	0.38372	1	3944	2	0.19681
Wfdc15b	4	0.43525	0.29233	0.588159	10251	2	-0.17138	0.11924	0.38372	1	3945	1	-0.17138
Ppbp	3	0.94714	0.86615	0.963962	18264	0	0.25373	0.11928	0.3464	1	3946	1	0.25373
Gm3604	4	0.099987	0.03911	0.21327	3790	2	-1.7332	0.11941	0.38372	1	3947	2	-1.7332
Tpst1	4	0.54919	0.41516	0.696313	12240	1	0.21732	0.11942	0.38372	1	3948	1	0.21732
Cfc1	4	0.93934	0.82649	0.944696	18044	0	0.34924	0.11943	0.38372	1	3949	2	0.34924
Olfr290	4	0.43835	0.29425	0.588767	10294	2	-0.19993	0.11951	0.38372	1	3950	2	-0.19993
Pqlc1	4	0.31512	0.18539	0.462011	8292	1	0.22552	0.11953	0.38372	1	3951	2	0.22552
Olfr53	4	0.21412	0.11116	0.355635	6452	3	-0.18883	0.1196	0.38372	1	3952	1	-0.18883
Olfr102	4	0.96704	0.89469	0.984218	18789	0	0.13216	0.11963	0.38372	1	3953	2	0.13216
Zfp93	4	0.91532	0.78142	0.927556	17404	0	0.23558	0.11977	0.38372	1	3954	2	0.23558
Elmo2	4	0.34156	0.20428	0.481541	8708	1	-0.14441	0.11978	0.38372	1	3955	2	-0.14441
Sorbs1	4	0.65369	0.51649	0.763865	13909	1	0.020615	0.11979	0.38372	1	3956	1	0.020615
Dcun1d3	4	0.5394	0.40824	0.696178	12065	2	-0.015516	0.1198	0.38372	1	3957	2	-0.015516
Pigh	4	0.84106	0.67038	0.865056	16012	1	0.25295	0.11985	0.38372	1	3958	1	0.25295
Hpd	4	0.040933	0.01272	0.09939	2637	3	-0.40038	0.11985	0.38372	1	3959	1	-0.40038
Spta1	4	0.70615	0.54513	0.781241	14401	1	0.17089	0.11988	0.38372	1	3960	2	0.17089
Nr4a3	4	0.073274	0.022813	0.143963	3275	3	-0.82509	0.11997	0.38372	1	3961	1	-0.82509
Bik	4	0.24079	0.13369	0.385631	7148	1	-0.10694	0.11999	0.38372	1	3962	2	-0.10694
Rgs22	4	0.40643	0.2625	0.553578	9773	2	-0.20214	0.12002	0.38372	1	3963	1	-0.20214
Nkx6-3	4	0.18614	0.094227	0.337094	5764	2	0.029721	0.12002	0.38372	1	3964	2	0.029721
Slc30a1	4	0.78149	0.60397	0.822284	15164	1	0.1682	0.12004	0.38372	1	3965	2	0.1682
Afg3l1	4	0.34107	0.20428	0.481541	8695	2	-0.1797	0.12006	0.38372	1	3966	1	-0.1797
Gpr4	4	0.79084	0.61311	0.828882	15280	1	0.10549	0.12009	0.38372	1	3967	2	0.10549
3110082I17Rik	4	0.81031	0.6339	0.84152	15545	1	-0.083139	0.12011	0.38372	1	3968	2	-0.083139
Zbed5	4	0.81188	0.63521	0.842078	15571	1	0.072375	0.12011	0.38372	1	3969	1	0.072375
Olfr1308	4	0.71757	0.55035	0.782803	14508	1	-0.038883	0.12012	0.38372	1	3970	2	-0.038883
Sgms2	4	0.18595	0.094227	0.337094	5759	3	-0.39417	0.12015	0.38372	1	3971	1	-0.39417
4930578C19Rik	4	0.583	0.44941	0.717406	12886	2	0.055493	0.1202	0.38372	1	3972	1	0.055493
Pdcl2	4	0.48244	0.34396	0.640466	11075	2	-0.10373	0.12025	0.38372	1	3973	2	-0.10373
Xkr5	4	0.88876	0.72783	0.894559	16810	1	0.14978	0.12031	0.38372	1	3974	2	0.14978
Dnajc4	4	0.18153	0.092122	0.33508	5666	3	-0.29243	0.12034	0.38372	1	3975	1	-0.29243
Atad2	4	0.27783	0.1598	0.420834	7783	2	0.019519	0.12038	0.38372	1	3976	1	0.019519
Antxr1	4	0.47585	0.33739	0.63703	10944	1	0.013514	0.12043	0.38372	1	3977	1	0.013514
Sept1	4	0.36706	0.22076	0.500049	9124	2	-0.12074	0.12043	0.38372	1	3978	2	-0.12074
Olfr50	4	0.87631	0.71747	0.89213	16565	1	0.40625	0.1205	0.38372	1	3979	2	0.40625
Mapk12	4	0.1175	0.048255	0.238133	4172	3	-0.3397	0.12052	0.38372	1	3980	1	-0.3397
Sumo1	4	0.35336	0.20919	0.481541	8880	2	-0.12607	0.12056	0.38372	1	3981	2	-0.12607
Uqcc3	4	0.54294	0.41089	0.696178	12132	1	-0.034267	0.12058	0.38372	1	3982	2	-0.034267
Slc9a2	4	0.68741	0.53222	0.772868	14214	1	0.020172	0.12063	0.38372	1	3983	2	0.020172
Slc50a1	4	0.84351	0.67298	0.865489	16043	1	0.19594	0.12066	0.38372	1	3984	2	0.19594
Cnpy1	4	0.91867	0.79149	0.9352	17494	0	0.25942	0.12068	0.38372	1	3985	2	0.25942
Olfr196	4	0.10892	0.042812	0.221807	3991	2	-0.37633	0.1207	0.38372	1	3986	1	-0.37633
Gm15308	4	0.10809	0.042405	0.220254	3971	2	-0.85792	0.12075	0.38372	1	3987	1	-0.85792
Flot2	4	0.77348	0.59876	0.820538	15050	1	0.056968	0.12079	0.38372	1	3988	1	0.056968
Atp12a	4	0.29679	0.16648	0.425773	8040	1	-0.15573	0.12083	0.38372	1	3989	2	-0.15573
Phykpl	4	0.91118	0.77092	0.920166	17283	1	0.21922	0.12084	0.38372	1	3990	1	0.21922
Tas2r131	4	0.37315	0.22464	0.503483	9228	1	0.18956	0.12085	0.38372	1	3991	2	0.18956
Col6a1	4	0.96511	0.88304	0.974568	18732	0	0.17668	0.12087	0.38372	1	3992	2	0.17668
Resp18	4	0.85674	0.68732	0.873175	16239	1	0.053287	0.12089	0.38372	1	3993	1	0.053287
Aptx	4	0.49706	0.35998	0.657456	11313	2	-0.23955	0.12089	0.38372	1	3994	2	-0.23955
Tnfsf11	4	0.41492	0.27023	0.564816	9898	2	-0.14417	0.1209	0.38372	1	3995	2	-0.14417
Wwp1	4	0.72941	0.55693	0.787127	14608	1	0.18124	0.12094	0.38372	1	3996	2	0.18124
Dyrk4	4	0.73387	0.56094	0.790735	14652	1	0.037484	0.12097	0.38372	1	3997	2	0.037484
Tkfc	4	0.97778	0.92367	1	19045	0	0.3514	0.12098	0.38372	1	3998	2	0.3514
Tnks1bp1	4	0.22425	0.11873	0.36402	6724	2	-0.22844	0.12099	0.38372	1	3999	2	-0.22844
Vps13a	4	0.51502	0.3774	0.670306	11634	1	-0.0079883	0.121	0.38372	1	4000	2	-0.0079883
Olfr1406	4	0.23692	0.12931	0.376181	7054	3	-0.30968	0.12102	0.38372	1	4001	1	-0.30968
Vmn1r35	4	0.32305	0.19302	0.474098	8413	2	-0.074025	0.12107	0.38372	1	4002	1	-0.074025
Kcng4	4	0.97856	0.92647	1	19065	0	0.2403	0.12111	0.38372	1	4003	1	0.2403
Cd164	4	0.87019	0.71088	0.891844	16456	1	0.15659	0.12116	0.38372	1	4004	2	0.15659
Kcng1	4	0.28675	0.16127	0.420834	7910	1	-0.08643	0.12125	0.38372	1	4005	1	-0.08643
Rab17	4	0.37758	0.23055	0.51239	9289	1	0.085821	0.12133	0.38372	1	4006	2	0.085821
Igf2bp2	4	0.13481	0.060021	0.272391	4538	2	-1.1796	0.12136	0.38372	1	4007	2	-1.1796
Dach1	4	0.91765	0.78906	0.933248	17473	0	0.13894	0.12139	0.38372	1	4008	1	0.13894
Cbfa2t2	4	0.34949	0.20672	0.481541	8821	1	-0.047578	0.12141	0.38372	1	4009	2	-0.047578
Hoxa11	4	0.2414	0.13432	0.386053	7171	2	-0.095528	0.12143	0.38372	1	4010	1	-0.095528
Cecr2	4	0.90394	0.75657	0.911349	17103	1	0.14385	0.12148	0.38372	1	4011	1	0.14385
Olfr1034	4	0.77323	0.59876	0.820538	15049	1	-0.0048773	0.12153	0.38372	1	4012	1	-0.0048773
Tk2	4	0.1526	0.070721	0.294084	4949	2	-0.18267	0.12155	0.38372	1	4013	2	-0.18267
Hpcal4	3	0.76092	0.57238	0.799666	14911	1	0.12903	0.12157	0.34778	1	4014	1	0.12903
Slc25a32	4	0.5091	0.37295	0.668154	11521	2	-0.09182	0.12158	0.38372	1	4015	2	-0.09182
Pth2r	4	0.40916	0.2625	0.553578	9814	2	-0.10947	0.12171	0.38372	1	4016	1	-0.10947
Trhr	4	0.14097	0.065439	0.287507	4666	3	-0.32654	0.12175	0.38372	1	4017	1	-0.32654
Msh5	4	0.84328	0.67298	0.865489	16038	1	0.051479	0.12179	0.38372	1	4018	2	0.051479
Cxx1b	4	0.67121	0.52174	0.76626	14061	1	0.064313	0.12182	0.38372	1	4019	2	0.064313
Fam192a	4	0.32591	0.19895	0.481069	8458	2	-0.16374	0.12189	0.38372	1	4020	2	-0.16374
BC051019	4	0.47005	0.33359	0.636421	10830	2	-0.10681	0.12189	0.38372	1	4021	1	-0.10681
Lypd8	4	0.6968	0.53998	0.778656	14315	1	0.16649	0.12191	0.38372	1	4022	2	0.16649
D430019H16Rik	4	0.2184	0.11401	0.357806	6573	3	-0.12051	0.12194	0.38372	1	4023	1	-0.12051
Nlrp14	4	0.84838	0.67694	0.86751	16120	1	0.23567	0.12197	0.38372	1	4024	2	0.23567
Axl	4	0.41274	0.26732	0.560596	9866	2	-0.08228	0.12198	0.38372	1	4025	1	-0.08228
Kcna10	4	0.8111	0.6339	0.84152	15561	1	0.023873	0.12199	0.38372	1	4026	2	0.023873
Shox2	4	0.74882	0.57397	0.799666	14789	1	0.073766	0.12204	0.38372	1	4027	2	0.073766
Ncoa1	4	0.66443	0.51911	0.764631	14003	1	0.12845	0.12212	0.38372	1	4028	1	0.12845
Tmcc2	4	0.56289	0.42841	0.707304	12492	2	-0.1616	0.12226	0.38372	1	4029	1	-0.1616
Kcnk1	4	0.42775	0.28559	0.58259	10124	2	0.035633	0.12228	0.38372	1	4030	2	0.035633
Gja5	4	0.45502	0.31551	0.616373	10576	2	-0.071775	0.12235	0.38372	1	4031	2	-0.071775
Slc39a5	4	0.34685	0.20672	0.481541	8783	1	-0.049178	0.12235	0.38372	1	4032	2	-0.049178
Fpr2	4	0.081484	0.025196	0.150979	3446	2	-0.69229	0.12244	0.38372	1	4033	2	-0.69229
Qtrt1	4	0.89664	0.74092	0.902921	16961	1	0.056952	0.12249	0.38372	1	4034	2	0.056952
Araf	4	0.54784	0.41245	0.696178	12215	2	-0.065563	0.12252	0.38372	1	4035	2	-0.065563
Urgcp	4	0.99285	0.96968	1	19465	0	0.23091	0.12255	0.38372	1	4036	2	0.23091
Stpg2	4	0.53697	0.40558	0.69608	12009	2	-0.07894	0.12258	0.38372	1	4037	1	-0.07894
Egfr	4	0.94156	0.82974	0.946735	18116	0	0.37162	0.12261	0.38372	1	4038	2	0.37162
Prl	4	0.97051	0.90258	0.987278	18878	0	0.2035	0.12262	0.38372	1	4039	2	0.2035
1700017B05Rik	4	0.54017	0.40824	0.696178	12082	2	0.032316	0.12262	0.38372	1	4040	1	0.032316
Pdlim5	4	0.58378	0.44941	0.717406	12903	1	-0.14687	0.12267	0.38372	1	4041	1	-0.14687
Gsx1	4	0.26598	0.15176	0.409937	7635	1	-0.045969	0.12267	0.38372	1	4042	2	-0.045969
Lim2	4	0.94707	0.84624	0.956423	18263	0	0.27449	0.12272	0.38372	1	4043	2	0.27449
Golgb1	4	0.56001	0.4247	0.703028	12447	2	-0.059325	0.12278	0.38372	1	4044	2	-0.059325
Olfr190	4	0.17799	0.087887	0.324292	5575	3	-0.28974	0.12281	0.38372	1	4045	1	-0.28974
Bmp15	4	0.39107	0.23789	0.517192	9519	1	-0.017915	0.12281	0.38372	1	4046	2	-0.017915
Slx	4	0.49906	0.36273	0.659035	11353	1	-0.21698	0.12288	0.38372	1	4047	2	-0.21698
Slc6a18	4	0.42329	0.278	0.572774	10040	1	-0.22108	0.1229	0.38372	1	4048	1	-0.22108
Chst11	4	0.88899	0.72783	0.894559	16816	1	0.034431	0.12291	0.38372	1	4049	2	0.034431
Gimap7	4	0.69461	0.53738	0.776644	14289	1	0.10248	0.12293	0.38372	1	4050	2	0.10248
5430419D17Rik	4	0.40489	0.25863	0.549123	9752	1	0.018851	0.12296	0.38372	1	4051	2	0.018851
Nfe2l1	4	0.96462	0.88059	0.972587	18718	0	0.10548	0.123	0.38372	1	4052	2	0.10548
Fam217a	4	0.4189	0.27414	0.566673	9968	2	0.21305	0.12303	0.38372	1	4053	1	0.21305
Tnfsf12	4	0.19745	0.10075	0.342918	6043	1	0.019387	0.12307	0.38372	1	4054	2	0.019387
Rc3h2	4	0.95188	0.85494	0.959063	18386	0	0.21583	0.12313	0.38372	1	4055	1	0.21583
Reg3a	4	0.59139	0.45897	0.725474	13062	2	0.020766	0.12314	0.38372	1	4056	2	0.020766
Ano4	4	0.43006	0.29035	0.588159	10161	2	-0.11398	0.12317	0.38372	1	4057	1	-0.11398
Slc12a2	4	0.85352	0.68208	0.869942	16196	1	0.097966	0.12319	0.38372	1	4058	2	0.097966
Olfr613	4	0.52248	0.38893	0.681595	11758	2	0.0049917	0.12322	0.38372	1	4059	1	0.0049917
Clec7a	4	0.6195	0.49209	0.747746	13577	1	0.04581	0.12331	0.38372	1	4060	2	0.04581
Kcnma1	4	0.27339	0.15693	0.419682	7723	1	-0.071738	0.12331	0.38372	1	4061	1	-0.071738
Cdk20	4	0.93701	0.82317	0.944696	17980	0	0.23033	0.12335	0.38372	1	4062	2	0.23033
Aif1	4	0.33367	0.20112	0.481541	8582	2	-0.40648	0.12339	0.38372	1	4063	2	-0.40648
Fam155a	4	0.8202	0.64311	0.845707	15695	1	0.11934	0.12345	0.38372	1	4064	2	0.11934
Nudt18	4	0.97795	0.92422	1	19052	0	0.21902	0.12349	0.38372	1	4065	2	0.21902
Ier5l	4	0.29787	0.16648	0.425773	8059	1	-0.047316	0.12351	0.38372	1	4066	2	-0.047316
Ppme1	4	0.90168	0.75262	0.911349	17047	1	0.19554	0.12351	0.38372	1	4067	2	0.19554
Cd226	4	0.70172	0.54513	0.781241	14351	1	0.14292	0.12354	0.38372	1	4068	2	0.14292
Zfp748	4	0.62215	0.49955	0.754804	13629	1	0.020225	0.12354	0.38372	1	4069	2	0.020225
Phex	4	0.94402	0.83611	0.949759	18191	0	0.16016	0.12366	0.38372	1	4070	2	0.16016
Lrrc9	4	0.72922	0.55693	0.787127	14606	1	-0.046001	0.12367	0.38372	1	4071	1	-0.046001
Amelx	4	0.93245	0.81648	0.944171	17870	0	0.18436	0.1237	0.38372	1	4072	2	0.18436
Slmo1	4	0.61426	0.4848	0.74229	13481	2	0.050021	0.12377	0.38372	1	4073	2	0.050021
Loxl1	4	0.66601	0.51911	0.764631	14017	1	0.057058	0.1238	0.38372	1	4074	2	0.057058
Ap1g2	4	0.11214	0.044663	0.227748	4055	3	-0.4075	0.12381	0.38372	1	4075	1	-0.4075
Cd274	4	0.93999	0.82649	0.944696	18058	0	0.20402	0.12385	0.38372	1	4076	2	0.20402
Rnd1	4	0.93868	0.82649	0.944696	18019	0	0.16143	0.12386	0.38372	1	4077	1	0.16143
Zfp438	4	0.92006	0.79531	0.936563	17536	0	0.16147	0.12402	0.38372	1	4078	2	0.16147
Fads1	4	0.98458	0.94585	1	19229	0	0.22952	0.12408	0.38372	1	4079	2	0.22952
Slc37a3	4	0.89789	0.74353	0.904608	16985	1	0.16682	0.12411	0.38372	1	4080	2	0.16682
Adgrf4	4	0.91084	0.76827	0.919126	17275	1	0.294	0.12416	0.38372	1	4081	2	0.294
Krt35	4	0.38904	0.23694	0.515468	9492	2	-0.082697	0.12418	0.38372	1	4082	1	-0.082697
Pld2	4	0.39416	0.24774	0.534727	9564	2	-0.20928	0.12425	0.38372	1	4083	2	-0.20928
Prss38	4	0.90853	0.76178	0.914179	17206	1	0.086781	0.12431	0.38486	1	4084	1	0.086781
Zfp787	4	0.57262	0.43745	0.710035	12689	2	0.11238	0.12434	0.38486	1	4085	2	0.11238
Olfr1286	4	0.95279	0.85591	0.959063	18417	0	0.34159	0.12434	0.38486	1	4086	2	0.34159
Olfr365	4	0.1475	0.068528	0.291176	4823	2	0.16665	0.1244	0.38486	1	4087	2	0.16665
Fgfrl1	4	0.62082	0.49833	0.754804	13604	1	-0.037482	0.12444	0.38486	1	4088	2	-0.037482
Galr2	4	0.20324	0.10301	0.34376	6168	1	0.11562	0.12445	0.38486	1	4089	2	0.11562
Tmem81	4	0.96229	0.87562	0.97011	18658	0	0.29927	0.12447	0.38486	1	4090	2	0.29927
Slc2a2	4	0.91132	0.77092	0.920166	17290	1	0.15362	0.1245	0.38486	1	4091	2	0.15362
Gm4301	4	0.13199	0.058069	0.26794	4476	2	-0.70404	0.12454	0.38486	1	4092	2	-0.70404
Ankzf1	4	0.69837	0.53998	0.778656	14325	1	0.044909	0.12454	0.38486	1	4093	1	0.044909
Slco6c1	4	0.88345	0.72264	0.89213	16700	1	0.0064826	0.12456	0.38486	1	4094	2	0.0064826
Shank1	4	0.84999	0.67949	0.869642	16146	1	0.10779	0.12457	0.38486	1	4095	2	0.10779
Gm10352	4	0.90936	0.76303	0.914179	17229	1	0.16275	0.12462	0.38486	1	4096	2	0.16275
Lmod2	4	0.054768	0.017016	0.120153	2923	2	-0.06775	0.12463	0.38486	1	4097	1	-0.06775
Anxa7	4	0.93357	0.81874	0.944267	17895	0	0.25184	0.12466	0.38486	1	4098	2	0.25184
Star	4	0.97801	0.92422	1	19055	0	0.22167	0.12468	0.38486	1	4099	2	0.22167
Olfr845	4	0.95859	0.86599	0.963829	18568	0	0.33571	0.12472	0.38486	1	4100	1	0.33571
Gnl1	4	0.66035	0.5178	0.764335	13963	1	0.16759	0.12475	0.38486	1	4101	2	0.16759
Ltk	4	0.98339	0.9436	1	19200	0	0.37465	0.12482	0.38598	1	4102	2	0.37465
Akap3	4	0.86312	0.69906	0.884129	16343	1	0.099469	0.12483	0.38598	1	4103	2	0.099469
Atg4d	4	0.29918	0.16648	0.425773	8073	2	-0.18045	0.12492	0.38598	1	4104	2	-0.18045
Rbbp8nl	4	0.40202	0.25673	0.546947	9700	2	-0.047885	0.12495	0.38598	1	4105	1	-0.047885
Myo5b	4	0.50933	0.37295	0.668154	11526	2	0.11019	0.12499	0.38598	1	4106	2	0.11019
Ss18l1	4	0.042519	0.013896	0.105784	2685	3	-0.37187	0.125	0.38598	1	4107	1	-0.37187
Pxmp2	4	0.68159	0.52827	0.770098	14166	1	0.017795	0.12514	0.38598	1	4108	2	0.017795
Ccl5	4	0.043614	0.014466	0.109635	2723	2	-0.12357	0.12518	0.38712	1	4109	2	-0.12357
Pramel1	4	0.97361	0.90936	0.991593	18952	0	0.20964	0.12521	0.38712	1	4110	2	0.20964
A130010J15Rik	4	0.4381	0.29425	0.588767	10290	1	-0.12855	0.12523	0.38712	1	4111	2	-0.12855
Siglecg	4	0.21246	0.11052	0.355498	6411	2	-0.36403	0.12527	0.38712	1	4112	1	-0.36403
Ttll4	4	0.34854	0.20672	0.481541	8805	1	-0.23043	0.1253	0.38712	1	4113	2	-0.23043
Vamp2	4	0.82564	0.65095	0.85244	15773	1	0.16839	0.12532	0.38712	1	4114	2	0.16839
Ankmy1	4	0.93179	0.81538	0.943314	17860	0	0.064514	0.12536	0.38712	1	4115	1	0.064514
Serpina3i	4	0.096441	0.035751	0.197505	3726	3	-0.18617	0.1255	0.38712	1	4116	1	-0.18617
Fzd8	4	0.50893	0.37295	0.668154	11519	2	-0.05444	0.12555	0.38712	1	4117	2	-0.05444
Gm5346	4	0.12209	0.050438	0.243406	4280	2	-1.062	0.12557	0.38712	1	4118	2	-1.062
Ifnlr1	4	0.47125	0.33463	0.636806	10854	2	-0.03912	0.12559	0.38712	1	4119	1	-0.03912
Psg26	4	0.055733	0.017153	0.120214	2942	3	-0.3786	0.12564	0.38712	1	4120	1	-0.3786
Pik3r1	4	0.73368	0.56094	0.790735	14649	1	-0.024343	0.12564	0.38712	1	4121	2	-0.024343
Xndc1	4	0.4723	0.33636	0.63703	10872	2	0.01178	0.12568	0.38712	1	4122	1	0.01178
Hrg	4	0.44296	0.29804	0.594105	10374	1	-0.0065254	0.12577	0.38712	1	4123	2	-0.0065254
Rbpms2	4	0.99036	0.96242	1	19397	0	0.36532	0.12578	0.38712	1	4124	2	0.36532
Grid1	4	0.94548	0.84226	0.954439	18219	0	0.15091	0.12585	0.38712	1	4125	2	0.15091
Wdr60	4	0.96047	0.87223	0.967855	18619	0	0.21961	0.12586	0.38712	1	4126	2	0.21961
Cers4	4	0.95968	0.86955	0.966495	18593	0	0.2149	0.12586	0.38712	1	4127	1	0.2149
Sostdc1	4	0.9725	0.90673	0.989617	18928	0	0.40332	0.1259	0.38713	1	4128	2	0.40332
Cnn1	4	0.86118	0.69386	0.878833	16313	1	0.16786	0.12591	0.38713	1	4129	1	0.16786
Hand2	4	0.79696	0.62091	0.832454	15368	1	0.1074	0.12595	0.38713	1	4130	2	0.1074
Als2cr12	4	0.91046	0.76435	0.915064	17267	1	0.15068	0.12596	0.38713	1	4131	1	0.15068
1700074P13Rik	4	0.4794	0.34019	0.638405	11016	2	-0.15887	0.126	0.38713	1	4132	1	-0.15887
Il18rap	4	0.16824	0.081005	0.312805	5342	1	0.048265	0.12605	0.38713	1	4133	2	0.048265
Pkn1	4	0.24034	0.13244	0.383202	7139	2	-0.2922	0.12607	0.38713	1	4134	2	-0.2922
Zfp146	4	0.41499	0.27023	0.564816	9901	1	-0.25801	0.12609	0.38713	1	4135	1	-0.25801
Gm826	4	0.84479	0.67298	0.865489	16068	1	0.014564	0.12612	0.38713	1	4136	2	0.014564
Cfh	4	0.68024	0.52565	0.766931	14153	1	0.16665	0.12614	0.38713	1	4137	2	0.16665
Gk5	4	0.32132	0.19068	0.469699	8392	1	0.036131	0.12614	0.38713	1	4138	2	0.036131
Tln2	4	0.23568	0.12931	0.376181	7023	2	-0.053448	0.12619	0.38713	1	4139	2	-0.053448
Uck2	4	0.34241	0.20506	0.481541	8722	2	-0.18047	0.12635	0.38713	1	4140	2	-0.18047
1700056E22Rik	4	0.79191	0.61572	0.831703	15295	1	0.058229	0.1264	0.38713	1	4141	2	0.058229
Elp4	4	0.80515	0.63122	0.84152	15482	1	0.065575	0.12647	0.38713	1	4142	2	0.065575
Akap17b	4	0.82594	0.65095	0.85244	15775	1	0.09017	0.1265	0.38713	1	4143	2	0.09017
Josd2	4	0.60371	0.47222	0.73187	13289	2	-0.14305	0.12655	0.38713	1	4144	2	-0.14305
Pnpla3	4	0.99046	0.96276	1	19399	0	0.28846	0.12659	0.38713	1	4145	2	0.28846
Smad3	4	0.78357	0.60662	0.824315	15190	1	0.023763	0.12669	0.38825	1	4146	2	0.023763
Sema5a	4	0.79768	0.62091	0.832454	15381	1	0.16618	0.12673	0.38825	1	4147	1	0.16618
Upp2	4	0.031759	0.0084223	0.07461	2331	1	-0.3373	0.12676	0.38825	1	4148	2	-0.3373
Olfr1459	4	0.95979	0.86955	0.966495	18597	0	0.24048	0.12683	0.38825	1	4149	2	0.24048
Myoz2	4	0.23322	0.12931	0.376181	6949	2	-0.36056	0.12686	0.38825	1	4150	2	-0.36056
Fam3a	4	0.55015	0.41516	0.696313	12266	2	-0.36752	0.12687	0.38825	1	4151	1	-0.36752
Irg1	4	0.99582	0.97983	1	19558	0	0.28455	0.1269	0.38825	1	4152	2	0.28455
Olfr1449	4	0.91937	0.79404	0.936563	17513	0	0.24602	0.12691	0.38825	1	4153	1	0.24602
Itga3	4	0.3186	0.18917	0.467697	8350	1	-0.041032	0.12692	0.38825	1	4154	2	-0.041032
Aldh5a1	4	0.3675	0.22076	0.500049	9133	2	-0.04065	0.12693	0.38825	1	4155	2	-0.04065
Sesn2	4	0.3332	0.20112	0.481541	8576	2	-0.01734	0.12696	0.38825	1	4156	1	-0.01734
Nek5	4	0.67363	0.52435	0.766931	14088	1	0.022108	0.127	0.38825	1	4157	2	0.022108
Ankub1	4	0.96547	0.88548	0.97679	18738	0	0.33715	0.12705	0.38825	1	4158	2	0.33715
Tmsb15a	4	0.93524	0.81981	0.944267	17933	0	0.097434	0.12707	0.38825	1	4159	2	0.097434
St8sia3	4	0.417	0.2722	0.566116	9935	1	-0.11966	0.12711	0.38825	1	4160	2	-0.11966
Gsap	4	0.58243	0.44941	0.717406	12870	1	-0.033448	0.12714	0.38825	1	4161	2	-0.033448
Fbxo8	4	0.8601	0.68989	0.874725	16295	1	0.090311	0.12714	0.38825	1	4162	2	0.090311
Lime1	4	0.31223	0.18389	0.46082	8243	1	-0.048464	0.12728	0.38825	1	4163	1	-0.048464
Nipsnap1	4	0.79778	0.62091	0.832454	15385	1	0.096907	0.12731	0.38825	1	4164	2	0.096907
Ezr	4	0.87436	0.71354	0.891844	16531	1	0.16242	0.12738	0.38825	1	4165	2	0.16242
Mfsd12	4	0.97469	0.91457	0.995653	18982	0	0.12644	0.12743	0.38825	1	4166	2	0.12644
Pga5	4	0.81475	0.63919	0.844784	15610	1	0.032807	0.12744	0.38825	1	4167	1	0.032807
Morc2b	4	0.40806	0.2625	0.553578	9794	2	-0.08873	0.12744	0.38825	1	4168	1	-0.08873
Lrcol1	4	0.14269	0.065848	0.288323	4705	2	-0.31458	0.1275	0.38825	1	4169	1	-0.31458
Gata6	4	0.18761	0.095782	0.339371	5792	1	-0.075751	0.12752	0.38825	1	4170	2	-0.075751
Sp7	4	0.7551	0.57783	0.802983	14856	1	0.10524	0.12754	0.38825	1	4171	2	0.10524
Nrg4	4	0.36498	0.21989	0.500049	9084	2	-0.092599	0.12756	0.38825	1	4172	2	-0.092599
Cct8l1	4	0.79064	0.61311	0.828882	15278	1	0.042277	0.12757	0.38825	1	4173	2	0.042277
Zfp677	4	0.11796	0.048256	0.238133	4185	2	-0.2167	0.1276	0.38825	1	4174	1	-0.2167
Zfp266	4	0.35915	0.20919	0.481541	8982	1	-0.1543	0.12761	0.38825	1	4175	2	-0.1543
Il1r1	4	0.94184	0.83134	0.948389	18120	0	0.2485	0.12773	0.38943	1	4176	2	0.2485
Slc16a13	4	0.3692	0.22285	0.502147	9160	1	-0.23115	0.12773	0.38943	1	4177	1	-0.23115
Dlec1	4	0.80633	0.63259	0.84152	15496	1	0.035117	0.12775	0.38943	1	4178	2	0.035117
Msi1	4	0.91714	0.78906	0.933248	17458	0	0.24626	0.12778	0.38943	1	4179	2	0.24626
Olfr170	4	0.18121	0.092122	0.33508	5656	1	-0.072129	0.1278	0.38943	1	4180	2	-0.072129
Rhox2c	4	0.04872	0.015798	0.115412	2812	2	-0.69634	0.12781	0.38943	1	4181	2	-0.69634
Sh2d5	4	0.49397	0.3579	0.655805	11263	2	0.038578	0.12782	0.38943	1	4182	2	0.038578
Peli2	4	0.22479	0.11873	0.36402	6735	1	0.1411	0.12785	0.38943	1	4183	2	0.1411
Hist2h4	4	0.13238	0.058503	0.26833	4482	2	-0.48351	0.12787	0.38943	1	4184	1	-0.48351
Fam110c	4	0.65137	0.51386	0.763752	13889	1	0.090828	0.12796	0.38943	1	4185	1	0.090828
Slc35a5	4	0.75751	0.5804	0.803913	14879	1	0.097206	0.128	0.38943	1	4186	1	0.097206
Clec4g	4	0.087385	0.031368	0.180938	3561	2	-0.26434	0.12807	0.38943	1	4187	2	-0.26434
Scgb2b3	4	0.48536	0.34782	0.645921	11126	1	-0.43219	0.12813	0.38943	1	4188	2	-0.43219
Ccdc74a	4	0.89408	0.73441	0.897368	16913	1	0.22426	0.12814	0.38943	1	4189	2	0.22426
Tmem63b	4	0.94672	0.84526	0.956423	18254	0	0.20325	0.12814	0.38943	1	4190	2	0.20325
Sgca	4	0.3107	0.18161	0.456495	8221	1	-0.12103	0.12818	0.38943	1	4191	2	-0.12103
Apol10a	4	0.44068	0.29523	0.590206	10339	1	-0.029521	0.12819	0.38943	1	4192	1	-0.029521
Cklf	4	0.38262	0.23325	0.514296	9382	1	-0.00040663	0.12821	0.38943	1	4193	2	-0.00040663
Olfr446	4	0.84638	0.67429	0.86637	16086	1	0.3048	0.12823	0.38943	1	4194	1	0.3048
Sltm	4	0.57211	0.43745	0.710035	12675	2	-0.031117	0.12828	0.38943	1	4195	1	-0.031117
C2cd2l	4	0.16246	0.077206	0.305484	5192	3	-0.18425	0.12832	0.38943	1	4196	1	-0.18425
Wnt4	4	0.47914	0.34019	0.638405	11009	2	-0.09029	0.12833	0.38943	1	4197	2	-0.09029
Tollip	4	0.6426	0.51002	0.760171	13814	1	0.039376	0.12846	0.3906	1	4198	1	0.039376
Syn1	4	0.84526	0.67429	0.86637	16074	1	0.0578	0.12854	0.39336	1	4199	2	0.0578
Atg101	4	0.43624	0.29233	0.588159	10269	2	-0.070896	0.12865	0.39336	1	4200	2	-0.070896
Atg9b	4	0.20695	0.10635	0.349336	6267	2	-0.11258	0.12868	0.39336	1	4201	2	-0.11258
Ccin	4	0.078623	0.024103	0.146685	3385	2	-0.18818	0.12869	0.39336	1	4202	2	-0.18818
Igtp	4	0.87172	0.71354	0.891844	16480	1	0.28815	0.12875	0.39336	1	4203	2	0.28815
Ccdc144b	4	0.22075	0.11695	0.36198	6638	2	-0.30243	0.12877	0.39336	1	4204	2	-0.30243
1700013F07Rik	4	0.98565	0.94937	1	19260	0	0.33773	0.12882	0.39452	1	4205	1	0.33773
Fgf15	4	0.58551	0.45057	0.717406	12939	1	0.082369	0.12887	0.39452	1	4206	2	0.082369
Cdh13	4	0.24867	0.14071	0.394892	7347	2	0.027956	0.12891	0.39452	1	4207	1	0.027956
Adcy9	4	0.96491	0.88304	0.974568	18726	0	0.17085	0.12896	0.39452	1	4208	1	0.17085
Kcnj11	4	0.081396	0.025196	0.150979	3445	2	-0.14585	0.12898	0.39452	1	4209	2	-0.14585
Zfp944	4	0.37178	0.22373	0.502147	9204	1	-0.70383	0.12901	0.39452	1	4210	1	-0.70383
Meis2	4	0.92521	0.80502	0.941131	17679	0	0.10711	0.12903	0.39452	1	4211	2	0.10711
C4b	4	0.979	0.92703	1	19077	0	0.27097	0.1291	0.39452	1	4212	1	0.27097
Rasgrp3	4	0.98164	0.93309	1	19141	0	0.23183	0.12914	0.39452	1	4213	1	0.23183
Tcf12	4	0.71343	0.54907	0.782803	14462	1	0.10215	0.12917	0.39452	1	4214	2	0.10215
Spag4	4	0.58287	0.44941	0.717406	12882	2	-0.068103	0.12919	0.39452	1	4215	2	-0.068103
Tuba3b	4	0.30757	0.17863	0.45043	8179	1	-0.030212	0.12919	0.39452	1	4216	2	-0.030212
Gm12794	4	0.89623	0.73833	0.900082	16954	1	0.10696	0.12923	0.39452	1	4217	1	0.10696
Stx2	4	0.79474	0.61958	0.832454	15340	1	0.14429	0.12925	0.39452	1	4218	2	0.14429
Fam161b	4	0.9637	0.87892	0.971424	18692	0	0.30591	0.12931	0.39452	1	4219	2	0.30591
Urah	4	0.95183	0.85399	0.959063	18385	0	0.26724	0.12932	0.39452	1	4220	1	0.26724
Olfr1394	4	0.21731	0.11344	0.357602	6541	3	-0.22105	0.12937	0.39452	1	4221	1	-0.22105
Vmn1r203	4	0.22233	0.11752	0.36198	6671	2	-0.56196	0.12941	0.39567	1	4222	1	-0.56196
Chst10	4	0.29178	0.16503	0.425773	7974	2	-0.14973	0.12946	0.39567	1	4223	1	-0.14973
Ubald1	4	0.95733	0.86328	0.96216	18535	0	0.19965	0.12952	0.39683	1	4224	2	0.19965
Cmtm2a	4	0.31173	0.18389	0.46082	8234	1	-0.013264	0.12955	0.39683	1	4225	2	-0.013264
Slc9a1	4	0.53714	0.40558	0.69608	12013	1	-0.016271	0.12957	0.39683	1	4226	2	-0.016271
Coro2b	4	0.97587	0.91774	0.997476	19014	0	0.32144	0.12959	0.39683	1	4227	2	0.32144
Prame	4	0.94744	0.84624	0.956423	18270	0	0.34767	0.1296	0.39683	1	4228	2	0.34767
Rasa2	4	0.93619	0.82093	0.944561	17961	0	0.15077	0.12964	0.39683	1	4229	2	0.15077
Dnah5	4	0.48013	0.34293	0.640466	11031	2	0.045742	0.12964	0.39683	1	4230	1	0.045742
Cand2	4	0.74757	0.57134	0.798526	14778	1	-0.065917	0.12965	0.39683	1	4231	2	-0.065917
Neil2	4	0.37191	0.22373	0.502147	9206	1	-0.0020453	0.12967	0.39683	1	4232	2	-0.0020453
Tbx20	4	0.21394	0.11116	0.355635	6445	2	-0.23873	0.12969	0.39683	1	4233	1	-0.23873
Gm15800	4	0.89395	0.73441	0.897368	16911	1	0.17805	0.12969	0.39683	1	4234	2	0.17805
Olfr1178	4	0.83992	0.66905	0.864414	15986	1	0.18385	0.12976	0.39683	1	4235	2	0.18385
Hoxc5	4	0.29363	0.16574	0.425773	7994	2	-0.013088	0.12978	0.39683	1	4236	2	-0.013088
Aaas	4	0.26598	0.15176	0.409937	7636	2	-0.034132	0.12979	0.39683	1	4237	2	-0.034132
Mid2	4	0.64036	0.51002	0.760171	13794	1	0.064498	0.12981	0.39683	1	4238	2	0.064498
1700013D24Rik	4	0.96902	0.90116	0.987278	18843	0	0.40322	0.12982	0.39683	1	4239	2	0.40322
Pgr15l	4	0.96798	0.89833	0.986128	18821	0	0.25941	0.12985	0.39683	1	4240	2	0.25941
Epha10	4	0.49124	0.35336	0.650124	11228	2	-0.024079	0.12987	0.39683	1	4241	1	-0.024079
Dusp27	4	0.96253	0.87647	0.970113	18666	0	0.34063	0.12991	0.39683	1	4242	2	0.34063
Olfr1030	4	0.45411	0.31084	0.608347	10557	2	-0.060112	0.12993	0.39683	1	4243	2	-0.060112
Tmem14a	4	0.93632	0.82093	0.944561	17965	0	0.36674	0.12996	0.39683	1	4244	2	0.36674
Ick	4	0.98826	0.95583	1	19320	0	0.25309	0.12997	0.39683	1	4245	2	0.25309
Dennd1a	4	0.87174	0.71354	0.891844	16481	1	0.23488	0.12999	0.39683	1	4246	2	0.23488
Bloc1s5	4	0.18879	0.096292	0.339371	5817	3	-0.065116	0.13001	0.39683	1	4247	1	-0.065116
Dlx4	4	0.4144	0.27023	0.564816	9893	2	-0.067992	0.13007	0.39683	1	4248	1	-0.067992
Smco3	4	0.95732	0.86328	0.96216	18534	0	0.29122	0.13007	0.39683	1	4249	2	0.29122
Pcdhb21	4	0.31767	0.18916	0.467697	8334	2	-1.0141	0.13014	0.39683	1	4250	1	-1.0141
Neurog1	4	0.22016	0.11632	0.36198	6619	2	-0.035221	0.13028	0.39683	1	4251	1	-0.035221
Ppdpf	4	0.8762	0.71747	0.89213	16563	1	0.24213	0.13032	0.39683	1	4252	1	0.24213
Nek4	4	0.98729	0.9527	1	19300	0	0.25	0.1304	0.39683	1	4253	2	0.25
Casc3	4	0.33122	0.19895	0.481069	8547	2	-0.335	0.13041	0.39683	1	4254	1	-0.335
Frmd6	4	0.07696	0.023447	0.14461	3349	3	-0.33212	0.13046	0.39683	1	4255	1	-0.33212
Sult1c1	4	0.01859	0.0040604	0.044641	1871	2	-0.96149	0.13056	0.39683	1	4256	2	-0.96149
Tapt1	4	0.38909	0.23695	0.515468	9495	1	-0.10668	0.1306	0.39683	1	4257	1	-0.10668
Cdkn2c	4	0.31807	0.18916	0.467697	8343	1	-0.15781	0.1306	0.39683	1	4258	2	-0.15781
Zfp809	4	0.58302	0.44941	0.717406	12888	2	0.082376	0.13063	0.39683	1	4259	2	0.082376
Kcng3	4	0.83908	0.66905	0.864414	15976	1	0.15887	0.13068	0.39683	1	4260	2	0.15887
Zfp474	4	0.19057	0.096861	0.340026	5864	2	-0.37248	0.13069	0.39683	1	4261	1	-0.37248
Prrg3	4	0.67846	0.52565	0.766931	14134	1	0.19953	0.13091	0.39801	1	4262	2	0.19953
Pcdhb20	4	0.31364	0.18463	0.460949	8267	2	-0.25983	0.13096	0.39801	1	4263	1	-0.25983
Tmem150a	4	0.75654	0.57783	0.802983	14869	1	0.093196	0.131	0.39801	1	4264	2	0.093196
Ikbke	4	0.098145	0.037251	0.204539	3754	3	-0.2763	0.131	0.39801	1	4265	1	-0.2763
Grid2	4	0.62084	0.49833	0.754804	13605	1	0.020405	0.13103	0.39801	1	4266	2	0.020405
Mib2	4	0.52813	0.39587	0.688909	11855	2	0.030822	0.13105	0.39801	1	4267	1	0.030822
Nyx	4	0.98595	0.95021	1	19272	0	0.24154	0.13108	0.39801	1	4268	2	0.24154
Gpihbp1	4	0.65322	0.51649	0.763865	13906	1	0.083324	0.13109	0.39801	1	4269	2	0.083324
Oas1g	4	0.2405	0.13306	0.384662	7142	1	-0.35999	0.1311	0.39801	1	4270	2	-0.35999
Helz	4	0.86882	0.70956	0.891844	16434	1	0.11158	0.13117	0.39801	1	4271	2	0.11158
Cnot6l	4	0.96251	0.87647	0.970113	18665	0	0.2377	0.13122	0.39801	1	4272	2	0.2377
Pcdhb9	4	0.77922	0.60266	0.822185	15128	1	0.09434	0.13124	0.39801	1	4273	2	0.09434
Gm7157	4	0.62305	0.49955	0.754804	13648	1	-0.07966	0.13128	0.39801	1	4274	1	-0.07966
Olfr532	4	0.53398	0.40178	0.692714	11956	2	-0.28051	0.13132	0.39801	1	4275	1	-0.28051
Ubqlnl	4	0.98848	0.95657	1	19330	0	0.26501	0.13143	0.39924	1	4276	2	0.26501
Fam98b	4	0.76386	0.58431	0.805164	14942	1	0.19752	0.13145	0.39924	1	4277	2	0.19752
Zswim3	4	0.77303	0.59876	0.820538	15048	1	0.089839	0.13146	0.39924	1	4278	1	0.089839
Laptm4a	4	0.23684	0.12931	0.376181	7053	3	-0.032013	0.1315	0.39924	1	4279	1	-0.032013
Zfp57	4	0.888	0.7252	0.89213	16789	1	0.13644	0.1315	0.39924	1	4280	2	0.13644
Adarb1	4	0.82628	0.65095	0.85244	15782	1	0.20722	0.13152	0.39924	1	4281	2	0.20722
Ctla2b	4	0.3717	0.22373	0.502147	9202	2	-0.046394	0.13155	0.39924	1	4282	1	-0.046394
Cox7a2	4	0.35261	0.20919	0.481541	8870	2	0.016727	0.13159	0.39924	1	4283	1	0.016727
Kctd11	4	0.1867	0.095276	0.339371	5776	1	-0.011233	0.13164	0.39924	1	4284	1	-0.011233
Lyrm5	4	0.93948	0.82649	0.944696	18047	0	0.14916	0.13165	0.39924	1	4285	2	0.14916
Fam46d	4	0.48532	0.34782	0.645921	11124	2	0.031857	0.13168	0.39924	1	4286	2	0.031857
Sigirr	4	0.33174	0.20112	0.481541	8556	1	-0.067377	0.1317	0.39924	1	4287	2	-0.067377
D6Wsu163e	4	0.51641	0.3824	0.676516	11656	2	0.055869	0.13178	0.39924	1	4288	1	0.055869
B020004J07Rik	4	0.4881	0.35162	0.647961	11175	2	-0.17708	0.13178	0.39924	1	4289	2	-0.17708
Vgll1	4	0.159	0.074422	0.300231	5115	2	-0.061993	0.13187	0.39924	1	4290	2	-0.061993
Dlg5	4	0.96656	0.89016	0.980125	18770	0	0.31128	0.13187	0.39924	1	4291	2	0.31128
S100a10	4	0.78219	0.60397	0.822284	15176	1	0.20384	0.13191	0.39924	1	4292	2	0.20384
Calml4	4	0.11937	0.048886	0.239751	4214	3	-0.31354	0.13191	0.39924	1	4293	1	-0.31354
C1qtnf5	4	0.48117	0.34396	0.640466	11055	2	0.010475	0.13192	0.39924	1	4294	2	0.010475
4930430F08Rik	4	0.26394	0.15176	0.409937	7596	1	-0.27816	0.13198	0.40081	1	4295	2	-0.27816
Slc41a2	4	0.98361	0.94406	1	19204	0	0.2029	0.13201	0.40231	1	4296	2	0.2029
Prl7d1	4	0.81108	0.6339	0.84152	15560	1	0.17021	0.13203	0.40231	1	4297	2	0.17021
Tasp1	4	0.35036	0.20672	0.481541	8832	1	-0.56594	0.13209	0.40231	1	4298	1	-0.56594
Olfr1238	4	0.99112	0.96382	1	19418	0	0.26659	0.13213	0.40231	1	4299	2	0.26659
Galm	4	0.15348	0.071125	0.294815	4967	3	-0.043539	0.13214	0.40231	1	4300	1	-0.043539
Hif3a	4	0.38343	0.23416	0.514995	9395	1	0.086165	0.13215	0.40231	1	4301	2	0.086165
Hdlbp	4	0.35414	0.20919	0.481541	8892	2	-0.039351	0.13227	0.40231	1	4302	1	-0.039351
Gdap1l1	4	0.81573	0.63919	0.844784	15623	1	-0.080069	0.13229	0.40231	1	4303	2	-0.080069
Hgh1	4	0.14887	0.068529	0.291176	4854	2	-0.038808	0.13232	0.4035	1	4304	1	-0.038808
Ctdspl2	4	0.08539	0.027719	0.162288	3531	2	-0.26789	0.13244	0.4035	1	4305	2	-0.26789
Olfr1097	4	0.47654	0.33916	0.638405	10955	2	0.075549	0.13244	0.4035	1	4306	2	0.075549
Syt14	4	0.285	0.16127	0.420834	7887	2	-0.22069	0.13247	0.4035	1	4307	2	-0.22069
Tmem72	4	0.86139	0.69386	0.878833	16317	1	0.11587	0.13257	0.4035	1	4308	2	0.11587
Olfr506	4	0.67614	0.52435	0.766931	14114	1	0.042545	0.13259	0.4035	1	4309	2	0.042545
Ptpn2	4	0.4998	0.36273	0.659035	11369	2	0.065567	0.13261	0.4035	1	4310	2	0.065567
Nhlh2	4	0.9277	0.80853	0.941809	17740	0	0.19193	0.13262	0.4035	1	4311	2	0.19193
Rbms2	4	0.34134	0.20428	0.481541	8703	1	-0.36327	0.13264	0.4035	1	4312	1	-0.36327
Olfr455	4	0.87898	0.71877	0.89213	16615	1	0.039141	0.13264	0.4035	1	4313	2	0.039141
Aldoc	4	0.985	0.94762	1	19244	0	0.27511	0.13268	0.4035	1	4314	1	0.27511
Rag1	4	0.98012	0.93091	1	19097	0	0.20807	0.13277	0.40503	1	4315	1	0.20807
Prkdc	4	0.83791	0.66773	0.864385	15949	1	0.21142	0.13278	0.40503	1	4316	2	0.21142
Krt10	4	0.58054	0.44595	0.717406	12829	2	0.031758	0.1328	0.40503	1	4317	2	0.031758
1700019O17Rik	4	0.95854	0.86599	0.963829	18564	0	0.56281	0.13282	0.40503	1	4318	2	0.56281
Chrdl2	4	0.087642	0.031369	0.180938	3567	2	-0.5012	0.13285	0.40503	1	4319	2	-0.5012
Il20ra	4	0.57121	0.43745	0.710035	12655	1	0.18029	0.13291	0.40503	1	4320	2	0.18029
Hipk3	4	0.059975	0.018025	0.123072	3022	2	-0.4047	0.13301	0.40503	1	4321	2	-0.4047
Olfr1474	4	0.68051	0.52697	0.7687	14157	1	0.019031	0.13306	0.40503	1	4322	2	0.019031
Sept10	4	0.30925	0.17935	0.451867	8203	2	-0.1466	0.13313	0.40503	1	4323	2	-0.1466
Syn3	4	0.79806	0.62091	0.832454	15388	1	-0.031725	0.13318	0.40503	1	4324	1	-0.031725
Rhox3c	4	0.77802	0.60008	0.820668	15107	1	-0.027032	0.1332	0.40503	1	4325	2	-0.027032
Vpreb2	4	0.64618	0.51002	0.760171	13844	1	-0.028408	0.13327	0.40503	1	4326	1	-0.028408
Tas2r114	4	0.61237	0.48238	0.740062	13450	1	0.16696	0.13331	0.40503	1	4327	2	0.16696
Lmbrd2	4	0.96784	0.89691	0.985248	18817	0	0.4179	0.13332	0.40503	1	4328	2	0.4179
Cyp2c44	4	0.5511	0.41516	0.696313	12283	1	-0.053271	0.13333	0.40503	1	4329	2	-0.053271
Fam196a	4	0.30719	0.17863	0.45043	8169	2	0.051444	0.13334	0.40503	1	4330	2	0.051444
Dcbld2	4	0.42061	0.27414	0.566673	9993	2	-0.18314	0.13336	0.40503	1	4331	1	-0.18314
Grcc10	4	0.2035	0.10301	0.34376	6176	3	-0.26017	0.13341	0.40503	1	4332	1	-0.26017
Olfr736	4	0.93196	0.81538	0.943314	17862	0	0.20659	0.13347	0.40503	1	4333	2	0.20659
Tcl1b5	4	0.95121	0.85399	0.959063	18365	0	0.31761	0.13354	0.40503	1	4334	2	0.31761
Tmem185b	4	0.72055	0.55425	0.786772	14532	1	-0.13638	0.13354	0.40503	1	4335	1	-0.13638
Ccser1	4	0.16473	0.077749	0.305484	5247	2	-0.63143	0.13356	0.40503	1	4336	2	-0.63143
Apod	4	0.61631	0.48952	0.746148	13515	1	0.10304	0.13359	0.40503	1	4337	1	0.10304
Abcc4	4	0.91389	0.77751	0.924609	17366	1	0.13361	0.13364	0.40621	1	4338	2	0.13361
Bbs2	4	0.69964	0.54254	0.781241	14336	1	0.04133	0.13369	0.40621	1	4339	2	0.04133
Pde12	4	0.019082	0.0041639	0.045483	1886	2	-0.51048	0.13372	0.40621	1	4340	1	-0.51048
Bcl3	4	0.73532	0.56223	0.791426	14667	1	0.059889	0.13373	0.40621	1	4341	2	0.059889
Ndn	4	0.77087	0.59215	0.814398	15024	1	0.19185	0.13375	0.40621	1	4342	2	0.19185
Slc15a3	4	0.9015	0.75261	0.911349	17042	1	0.18297	0.13377	0.40621	1	4343	2	0.18297
March5	4	0.16643	0.079181	0.308937	5291	2	-0.26715	0.13377	0.40621	1	4344	1	-0.26715
Pgap3	4	0.17777	0.087887	0.324292	5568	3	-0.069286	0.13381	0.40621	1	4345	1	-0.069286
Cyp2b13	4	0.3871	0.23602	0.515468	9452	1	-0.088781	0.13384	0.40621	1	4346	2	-0.088781
Fam227a	4	0.40054	0.25673	0.546947	9669	2	0.11487	0.1339	0.40621	1	4347	2	0.11487
Muc5ac	4	0.43498	0.29233	0.588159	10245	1	-0.22392	0.13391	0.40621	1	4348	2	-0.22392
Mpp2	4	0.56371	0.42841	0.707304	12507	1	-0.048782	0.13394	0.40621	1	4349	2	-0.048782
Zfp87	4	0.4453	0.30204	0.599013	10409	1	-0.21481	0.13395	0.40621	1	4350	1	-0.21481
Cd209a	4	0.86115	0.69386	0.878833	16310	1	0.127	0.134	0.40621	1	4351	1	0.127
BC035044	4	0.96504	0.88304	0.974568	18729	0	0.24896	0.13403	0.40621	1	4352	2	0.24896
Actr5	4	0.15569	0.072388	0.296875	5021	3	-0.048544	0.13404	0.40621	1	4353	1	-0.048544
Vmn2r66	4	0.93937	0.82649	0.944696	18045	0	0.17168	0.13405	0.40621	1	4354	2	0.17168
Slc30a10	4	0.94386	0.83611	0.949759	18182	0	0.16119	0.13409	0.40621	1	4355	1	0.16119
Gm14920	4	0.88105	0.72008	0.89213	16650	1	0.12006	0.1341	0.40621	1	4356	2	0.12006
Tfr2	4	0.24108	0.13369	0.385631	7160	3	-0.11956	0.13413	0.40621	1	4357	1	-0.11956
Gadd45g	4	0.93849	0.82649	0.944696	18014	0	0.20271	0.13414	0.40621	1	4358	2	0.20271
Phox2b	4	0.91326	0.77618	0.924356	17344	1	0.021931	0.13421	0.40621	1	4359	2	0.021931
Ccnyl1	4	0.9591	0.86688	0.964145	18578	0	0.33115	0.13422	0.40621	1	4360	1	0.33115
Vwa5b1	4	0.38371	0.23416	0.514995	9397	2	-0.083463	0.13422	0.40621	1	4361	2	-0.083463
Zfp616	4	0.50943	0.37295	0.668154	11529	1	-0.081715	0.13427	0.40621	1	4362	1	-0.081715
Cblb	4	0.085899	0.028059	0.163812	3537	2	-0.38398	0.13431	0.40621	1	4363	1	-0.38398
BC021614	4	0.99019	0.96139	1	19392	0	0.38431	0.1344	0.40621	1	4364	2	0.38431
Olfr1143	4	0.61548	0.48833	0.746148	13502	1	0.03071	0.13445	0.40621	1	4365	2	0.03071
Zscan10	4	0.89154	0.73173	0.896213	16865	1	0.14191	0.13449	0.40621	1	4366	2	0.14191
Smad2	4	0.9413	0.82865	0.945916	18106	0	0.30213	0.13449	0.40621	1	4367	2	0.30213
Pcyt1b	4	0.8913	0.73173	0.896213	16859	1	0.12844	0.13451	0.40621	1	4368	2	0.12844
Masp1	4	0.91604	0.78655	0.932787	17423	0	0.30119	0.13458	0.40621	1	4369	2	0.30119
Gria3	4	0.89132	0.73173	0.896213	16860	1	0.14881	0.13461	0.40621	1	4370	2	0.14881
Gdf3	4	0.23549	0.12931	0.376181	7016	2	-0.27678	0.13463	0.40621	1	4371	1	-0.27678
Mroh7	4	0.24696	0.14071	0.394892	7310	1	-0.19918	0.13468	0.40621	1	4372	2	-0.19918
Sec61a2	4	0.57188	0.43745	0.710035	12670	1	0.059701	0.13474	0.40621	1	4373	2	0.059701
Porcn	4	0.45687	0.31941	0.621763	10608	1	-0.087791	0.13476	0.40621	1	4374	1	-0.087791
Gm128	4	0.15906	0.074422	0.300231	5116	3	-0.34647	0.13485	0.40621	1	4375	1	-0.34647
Olfr1424	4	0.87546	0.71485	0.89213	16549	1	0.17284	0.13493	0.40621	1	4376	2	0.17284
Park7	4	0.81251	0.63522	0.842078	15580	1	0.15826	0.13495	0.40621	1	4377	2	0.15826
Vrtn	4	0.33972	0.20348	0.481541	8669	1	-0.024897	0.13496	0.40621	1	4378	2	-0.024897
Gm362	4	0.52934	0.39746	0.690513	11877	2	0.0082789	0.13512	0.40621	1	4379	2	0.0082789
Ankrd53	4	0.3178	0.18916	0.467697	8340	2	-0.045147	0.13517	0.40621	1	4380	2	-0.045147
Serpinb12	4	0.33047	0.19895	0.481069	8537	2	-0.095297	0.1354	0.40621	1	4381	1	-0.095297
Olfr389	4	0.56899	0.43481	0.710035	12616	2	0.0090327	0.13546	0.40621	1	4382	2	0.0090327
Lsp1	4	0.48405	0.34396	0.640466	11101	2	-0.085036	0.13549	0.40621	1	4383	1	-0.085036
Slc25a47	4	0.69503	0.53738	0.776644	14294	1	0.028178	0.1356	0.40739	1	4384	2	0.028178
Foxo3	4	0.60049	0.46941	0.730576	13217	1	0.017165	0.13567	0.40739	1	4385	1	0.017165
Xlr3a	4	0.45371	0.31084	0.608347	10550	2	0.089333	0.13571	0.40739	1	4386	1	0.089333
Acss3	4	0.98865	0.95735	1	19339	0	0.27881	0.13572	0.40739	1	4387	2	0.27881
Lhx1	4	0.37555	0.22762	0.508133	9261	2	-0.089082	0.13576	0.40739	1	4388	2	-0.089082
Cic	4	0.21936	0.11517	0.360681	6592	3	-0.24403	0.1358	0.40739	1	4389	1	-0.24403
Vmn1r232	4	0.34076	0.20428	0.481541	8688	2	-0.20579	0.13585	0.40739	1	4390	1	-0.20579
Tnp2	4	0.63756	0.50871	0.760171	13776	1	-0.075327	0.13587	0.40739	1	4391	2	-0.075327
Kbtbd13	4	0.89968	0.7474	0.908243	17009	1	0.15672	0.13594	0.40739	1	4392	2	0.15672
Crtac1	4	0.97141	0.90397	0.988165	18906	0	0.15374	0.13595	0.40739	1	4393	2	0.15374
Scn11a	4	0.92657	0.80736	0.941256	17715	0	0.185	0.13602	0.40887	1	4394	2	0.185
Klk8	4	0.60239	0.46941	0.730576	13258	2	0.11296	0.13603	0.40887	1	4395	2	0.11296
Wfdc15a	4	0.93912	0.82649	0.944696	18035	0	0.28274	0.13604	0.40887	1	4396	2	0.28274
Etaa1	4	0.32604	0.19895	0.481069	8460	2	-0.092585	0.13606	0.40887	1	4397	2	-0.092585
Olfr225	4	0.66412	0.51911	0.764631	13999	1	0.24364	0.13608	0.40887	1	4398	1	0.24364
Oxtr	4	0.5065	0.36972	0.664546	11484	2	-0.033949	0.13609	0.40887	1	4399	2	-0.033949
Zc2hc1b	4	0.22401	0.11813	0.362884	6717	2	-0.1728	0.13615	0.40887	1	4400	2	-0.1728
Tbc1d31	4	0.62065	0.49833	0.754804	13598	1	-0.094111	0.13617	0.40887	1	4401	2	-0.094111
Cchcr1	4	0.33526	0.20272	0.481541	8604	2	-0.15861	0.13621	0.40887	1	4402	1	-0.15861
Krtcap2	4	0.3996	0.25673	0.546947	9653	2	-0.13269	0.13624	0.40887	1	4403	2	-0.13269
Ces2a	4	0.67906	0.52565	0.766931	14141	1	-0.083494	0.1363	0.40887	1	4404	1	-0.083494
Kcnab2	4	0.97454	0.91393	0.995268	18978	0	0.33864	0.13636	0.40887	1	4405	2	0.33864
Chka	4	0.26574	0.15176	0.409937	7629	1	-0.15873	0.13639	0.40887	1	4406	1	-0.15873
Dcaf4	4	0.29759	0.16648	0.425773	8056	2	-0.22859	0.13641	0.40887	1	4407	2	-0.22859
Veph1	4	0.42722	0.28375	0.580216	10112	2	-0.18833	0.13644	0.40887	1	4408	1	-0.18833
Esp15	4	0.34963	0.20672	0.481541	8822	2	-0.21685	0.13648	0.40887	1	4409	1	-0.21685
Olfr518	4	0.76753	0.58431	0.805164	14989	1	0.18973	0.13653	0.40887	1	4410	1	0.18973
Zswim6	4	0.81862	0.64181	0.845707	15667	1	0.37247	0.13654	0.40887	1	4411	2	0.37247
Pdyn	4	0.42423	0.28089	0.576701	10053	2	-0.20222	0.13659	0.40887	1	4412	2	-0.20222
Pld4	4	0.57258	0.43745	0.710035	12688	2	0.022928	0.13664	0.40887	1	4413	2	0.022928
Smek2	4	0.661	0.5178	0.764335	13967	1	-0.05468	0.13666	0.40887	1	4414	1	-0.05468
Ythdc2	4	0.91893	0.79404	0.936563	17500	0	0.078	0.1367	0.40887	1	4415	2	0.078
Fkbp7	4	0.89701	0.74221	0.904282	16964	1	0.20056	0.13677	0.40887	1	4416	2	0.20056
Bsph2	4	0.58214	0.44941	0.717406	12862	1	-0.058098	0.13684	0.40887	1	4417	2	-0.058098
Klhl14	4	0.98741	0.9531	1	19305	0	0.33804	0.13684	0.40887	1	4418	1	0.33804
Susd1	4	0.6142	0.4848	0.74229	13479	2	0.075324	0.13686	0.40887	1	4419	2	0.075324
Brinp1	4	0.93568	0.81981	0.944267	17947	0	0.15259	0.13687	0.40887	1	4420	2	0.15259
Olfr1404	4	0.78079	0.60397	0.822284	15151	1	-0.054132	0.13693	0.40887	1	4421	2	-0.054132
Vcpkmt	4	0.95306	0.85591	0.959063	18425	0	0.13955	0.13698	0.40887	1	4422	1	0.13955
Phf20	4	0.96349	0.87811	0.971312	18689	0	0.2007	0.13698	0.40887	1	4423	2	0.2007
Fgf23	4	0.31284	0.18463	0.460949	8255	1	-0.12117	0.13702	0.40887	1	4424	2	-0.12117
Eif4ebp3	4	0.1584	0.073393	0.297005	5094	2	-0.2439	0.13702	0.40887	1	4425	1	-0.2439
Usp21	4	0.57215	0.43745	0.710035	12677	1	0.027828	0.13712	0.40887	1	4426	2	0.027828
Acot4	4	0.15774	0.073392	0.297005	5076	1	-0.1078	0.13716	0.40887	1	4427	2	-0.1078
Tdp1	4	0.61501	0.48716	0.745236	13495	1	0.061348	0.13725	0.40887	1	4428	2	0.061348
Rchy1	4	0.93892	0.82649	0.944696	18028	0	0.23304	0.13725	0.40887	1	4429	1	0.23304
Hps4	4	0.95356	0.85686	0.959063	18438	0	0.20401	0.13726	0.40887	1	4430	2	0.20401
Atraid	4	0.25625	0.14591	0.400888	7487	2	-0.19555	0.13732	0.40887	1	4431	2	-0.19555
Khdrbs3	4	0.35752	0.20919	0.481541	8952	1	0.084143	0.13734	0.40887	1	4432	2	0.084143
Gnas	4	0.77677	0.60008	0.820668	15094	1	0.18159	0.13739	0.40887	1	4433	2	0.18159
Fam118a	4	0.63395	0.5074	0.760171	13743	1	0.057155	0.13741	0.40887	1	4434	2	0.057155
Rhot2	4	0.98429	0.94542	1	19222	0	0.41212	0.13744	0.40887	1	4435	2	0.41212
Prss45	4	0.9298	0.81307	0.942551	17802	0	0.061533	0.13748	0.40887	1	4436	1	0.061533
Prb1	4	0.8468	0.67561	0.86751	16090	1	0.10616	0.13752	0.40887	1	4437	1	0.10616
Zscan22	4	0.87928	0.72008	0.89213	16619	1	0.068108	0.13753	0.40887	1	4438	2	0.068108
Rps6kc1	4	0.48046	0.34293	0.640466	11039	2	-0.096493	0.13757	0.40887	1	4439	1	-0.096493
Rhebl1	4	0.90554	0.75789	0.911349	17141	1	0.16872	0.13766	0.40887	1	4440	1	0.16872
Tmem154	4	0.88123	0.72008	0.89213	16656	1	0.19293	0.13769	0.40887	1	4441	2	0.19293
Plk3	4	0.67219	0.52306	0.766931	14075	1	0.52921	0.13775	0.41036	1	4442	1	0.52921
Apol6	4	0.95015	0.8521	0.959063	18335	0	0.014387	0.13779	0.41036	1	4443	1	0.014387
Zfp157	4	0.82821	0.65485	0.854886	15808	1	0.12136	0.13782	0.41036	1	4444	2	0.12136
Chst14	4	0.49069	0.35162	0.647961	11216	2	0.068373	0.13784	0.41036	1	4445	1	0.068373
Cfap53	4	0.98311	0.94168	1	19190	0	0.25885	0.13785	0.41036	1	4446	2	0.25885
Luzp4	4	0.51864	0.38623	0.680954	11699	2	-0.044623	0.13792	0.41036	1	4447	2	-0.044623
Parp3	4	0.9655	0.88548	0.97679	18739	0	0.22698	0.13794	0.41036	1	4448	2	0.22698
Adra1b	4	0.96174	0.87562	0.97011	18646	0	0.15993	0.13803	0.41036	1	4449	2	0.15993
Ceacam12	4	0.77954	0.60266	0.822185	15135	1	0.084287	0.13805	0.41036	1	4450	2	0.084287
Nr2e3	4	0.46395	0.32975	0.632956	10744	1	0.069124	0.13806	0.41036	1	4451	1	0.069124
Siva1	4	0.98842	0.95657	1	19325	0	0.26214	0.13811	0.41036	1	4452	2	0.26214
Pls1	4	0.47321	0.33739	0.63703	10892	2	0.094263	0.13814	0.41036	1	4453	2	0.094263
Zfp260	4	0.38841	0.23694	0.515468	9478	2	0.19382	0.13815	0.41036	1	4454	1	0.19382
Scarb2	4	0.24488	0.1362	0.387727	7254	2	-0.37476	0.13815	0.41036	1	4455	2	-0.37476
Cabp7	4	0.36102	0.21086	0.483513	9017	2	-0.21799	0.13817	0.41036	1	4456	2	-0.21799
Syngap1	4	0.57127	0.43745	0.710035	12656	1	0.028186	0.13819	0.41036	1	4457	2	0.028186
Dact3	4	0.88323	0.72264	0.89213	16688	1	0.032208	0.13824	0.41036	1	4458	2	0.032208
Ccnjl	4	0.81674	0.63919	0.844784	15637	1	0.23919	0.13833	0.41036	1	4459	2	0.23919
Ecscr	4	0.21297	0.11116	0.355635	6422	2	-0.23755	0.13833	0.41036	1	4460	1	-0.23755
Gpr55	4	0.96379	0.87892	0.971424	18694	0	0.2229	0.13842	0.41036	1	4461	2	0.2229
Tdrkh	4	0.76636	0.58431	0.805164	14974	1	0.1293	0.13842	0.41036	1	4462	1	0.1293
Xpo5	4	0.098899	0.037502	0.205694	3770	3	-0.45321	0.13851	0.41036	1	4463	1	-0.45321
Rab29	4	0.34262	0.20506	0.481541	8725	2	-0.097007	0.13856	0.41036	1	4464	1	-0.097007
Gm7861	4	0.31971	0.1899	0.469069	8366	2	-0.28886	0.13858	0.41036	1	4465	2	-0.28886
Tsnaxip1	4	0.55421	0.4163	0.696313	12338	1	0.14633	0.13865	0.41036	1	4466	1	0.14633
Igf2r	4	0.27057	0.15454	0.413887	7692	1	-0.045399	0.13865	0.41036	1	4467	2	-0.045399
Frmd8	4	0.41723	0.2722	0.566116	9938	2	-0.061384	0.13869	0.41036	1	4468	1	-0.061384
Sema4g	4	0.80569	0.63259	0.84152	15487	1	0.11608	0.13874	0.41036	1	4469	1	0.11608
Lpl	4	0.46465	0.32975	0.632956	10749	1	-0.078462	0.13878	0.41036	1	4470	2	-0.078462
Zfp414	4	0.95108	0.85305	0.959063	18362	0	0.16318	0.13878	0.41036	1	4471	1	0.16318
Ttc38	4	0.49106	0.35336	0.650124	11225	1	0.14432	0.13886	0.41036	1	4472	2	0.14432
Itga11	4	0.16255	0.077207	0.305484	5197	2	-0.25046	0.13887	0.41036	1	4473	1	-0.25046
Zbtb26	4	0.73426	0.56094	0.790735	14655	1	0.21169	0.1389	0.41036	1	4474	2	0.21169
Wdr37	4	0.78838	0.61179	0.828667	15255	1	0.14881	0.13894	0.41036	1	4475	2	0.14881
Nrg1	4	0.42092	0.27414	0.566673	10002	2	0.017216	0.13896	0.41036	1	4476	1	0.017216
Neil3	4	0.93289	0.81648	0.944171	17877	0	0.10133	0.13906	0.41036	1	4477	2	0.10133
Iws1	4	0.57012	0.43633	0.710035	12632	2	-0.12839	0.13908	0.41036	1	4478	2	-0.12839
Rab3b	4	0.78145	0.60397	0.822284	15162	1	-0.050638	0.13913	0.41036	1	4479	2	-0.050638
Dok6	4	0.57605	0.4422	0.713317	12745	2	0.082058	0.13914	0.41036	1	4480	2	0.082058
Pgp	4	0.57129	0.43745	0.710035	12657	2	-0.04276	0.13917	0.41036	1	4481	2	-0.04276
Rnf166	4	0.5908	0.45897	0.725474	13047	2	-0.12026	0.1392	0.41036	1	4482	2	-0.12026
Lrfn2	4	0.86355	0.70037	0.884946	16349	1	0.13959	0.13924	0.41036	1	4483	2	0.13959
Klhl35	4	0.98739	0.9531	1	19304	0	0.25203	0.13926	0.41036	1	4484	2	0.25203
Krt19	4	0.87807	0.71877	0.89213	16597	1	-0.060981	0.13932	0.41036	1	4485	1	-0.060981
Shisa9	4	0.22062	0.11695	0.36198	6634	3	-0.46329	0.13937	0.41036	1	4486	1	-0.46329
Eml5	4	0.23675	0.12931	0.376181	7052	3	-0.068978	0.13946	0.41036	1	4487	1	-0.068978
Gabarapl1	4	0.91242	0.77223	0.920984	17321	1	0.11949	0.1395	0.41155	1	4488	1	0.11949
Ptpn9	4	0.97114	0.90329	0.987935	18899	0	0.19472	0.13955	0.41155	1	4489	1	0.19472
Klf3	4	0.74499	0.57134	0.798526	14752	1	0.31561	0.13968	0.41155	1	4490	2	0.31561
Chil1	4	0.91855	0.79149	0.9352	17490	0	0.19468	0.13968	0.41155	1	4491	2	0.19468
Zfp13	4	0.85131	0.68208	0.869942	16161	1	0.12093	0.1397	0.41155	1	4492	2	0.12093
Egfl6	4	0.66525	0.51911	0.764631	14010	1	-0.05934	0.13977	0.41155	1	4493	2	-0.05934
Ptchd3	4	0.28475	0.16127	0.420834	7882	2	-0.26306	0.13981	0.41155	1	4494	2	-0.26306
Cables1	4	0.41831	0.27414	0.566673	9958	1	-0.058909	0.13986	0.41155	1	4495	2	-0.058909
Eef2k	4	0.92987	0.81307	0.942551	17805	0	0.19763	0.13991	0.41155	1	4496	1	0.19763
Asz1	4	0.99273	0.96912	1	19460	0	0.2928	0.13997	0.41155	1	4497	2	0.2928
Igf2	4	0.82102	0.64311	0.845707	15707	1	0.06637	0.14	0.41155	1	4498	1	0.06637
Ndrg4	4	0.018501	0.0040082	0.044274	1866	3	-0.15615	0.14004	0.41155	1	4499	1	-0.15615
Try4	4	0.94204	0.83188	0.948389	18128	0	0.15396	0.14013	0.41155	1	4500	1	0.15396
Gimap9	4	0.91748	0.78906	0.933248	17467	0	0.21295	0.14015	0.41155	1	4501	2	0.21295
Ssbp2	4	0.89779	0.74353	0.904608	16981	1	0.17813	0.14017	0.41155	1	4502	2	0.17813
Dennd3	4	0.80949	0.6339	0.84152	15530	1	0.05752	0.14018	0.41155	1	4503	1	0.05752
Klf16	4	0.78617	0.60919	0.826608	15222	1	0.11328	0.14019	0.41155	1	4504	2	0.11328
Vmn2r105	4	0.49296	0.35681	0.655075	11249	2	-0.1104	0.1402	0.41155	1	4505	2	-0.1104
Helb	4	0.75454	0.57656	0.802033	14849	1	0.061762	0.14022	0.41155	1	4506	2	0.061762
AI413582	4	0.55262	0.4163	0.696313	12309	2	-0.11692	0.14027	0.41156	1	4507	1	-0.11692
Zdhhc2	4	0.99674	0.9831	1	19583	0	0.53981	0.14029	0.41156	1	4508	2	0.53981
Pcdhga7	4	0.92796	0.81084	0.941809	17751	0	0.21897	0.14031	0.41156	1	4509	1	0.21897
Actn1	4	0.58795	0.45287	0.719185	13001	1	0.054804	0.14033	0.41156	1	4510	2	0.054804
Colq	4	0.98937	0.95924	1	19361	0	0.23082	0.14035	0.41156	1	4511	2	0.23082
Fam57b	4	0.98237	0.93775	1	19167	0	0.38045	0.14036	0.41156	1	4512	1	0.38045
Onecut3	4	0.28514	0.16127	0.420834	7888	1	-0.096768	0.1406	0.41156	1	4513	2	-0.096768
Mc1r	4	0.98487	0.94674	1	19239	0	0.29368	0.14061	0.41156	1	4514	2	0.29368
Larp4	4	0.99507	0.97783	1	19525	0	0.30194	0.14068	0.41156	1	4515	1	0.30194
Setd1b	4	0.434	0.29233	0.588159	10227	2	-0.10631	0.14074	0.41156	1	4516	2	-0.10631
Ly6d	4	0.56611	0.43481	0.710035	12555	1	0.021796	0.14074	0.41156	1	4517	1	0.021796
Gabre	4	0.60936	0.47848	0.736982	13394	1	0.07392	0.14079	0.41156	1	4518	2	0.07392
Unc5cl	4	0.19675	0.099638	0.341326	6021	2	-0.25591	0.14085	0.41156	1	4519	2	-0.25591
Prdm16	4	0.32057	0.19068	0.469699	8382	1	-0.018143	0.14086	0.41156	1	4520	1	-0.018143
Zfp775	4	0.902	0.75262	0.911349	17055	1	0.07702	0.1409	0.41156	1	4521	1	0.07702
Zkscan3	4	0.51256	0.37625	0.668438	11593	2	-0.031537	0.1409	0.41156	1	4522	2	-0.031537
Fam124a	4	0.84129	0.67038	0.865056	16015	1	0.030325	0.14099	0.41156	1	4523	1	0.030325
Ostf1	4	0.55069	0.41516	0.696313	12278	2	0.065396	0.14104	0.41271	1	4524	2	0.065396
Pah	4	0.28288	0.16127	0.420834	7861	2	-0.035111	0.14108	0.41271	1	4525	1	-0.035111
Ttyh2	4	0.39802	0.25471	0.546745	9629	2	0.094756	0.14112	0.41271	1	4526	2	0.094756
Mpeg1	4	0.99014	0.96139	1	19390	0	0.32758	0.14112	0.41271	1	4527	1	0.32758
Tff3	4	0.58598	0.45057	0.717406	12953	1	0.057352	0.14113	0.41271	1	4528	2	0.057352
Olfr1008	4	0.9021	0.75262	0.911349	17057	1	0.11291	0.1412	0.41271	1	4529	2	0.11291
Zbtb7c	4	0.22571	0.11992	0.365877	6759	2	-0.30621	0.14121	0.41271	1	4530	1	-0.30621
Slc25a27	4	0.12134	0.049982	0.242201	4258	1	-0.14651	0.14129	0.41271	1	4531	2	-0.14651
Gm7849	4	0.83332	0.66136	0.860783	15879	1	0.082023	0.1413	0.41271	1	4532	1	0.082023
Rfc1	4	0.0055471	0.00046254	0.007327	1302	3	-2.7372	0.14135	0.41271	1	4533	1	-2.7372
Acmsd	4	0.084734	0.026463	0.155772	3514	2	-0.32545	0.14139	0.41271	1	4534	1	-0.32545
Olfr958	4	0.76494	0.58431	0.805164	14961	1	-0.062486	0.1414	0.41271	1	4535	2	-0.062486
Col9a3	4	0.80172	0.62483	0.836243	15442	1	0.038824	0.14142	0.41271	1	4536	2	0.038824
Ablim3	4	0.58584	0.45057	0.717406	12948	2	0.042854	0.14144	0.41271	1	4537	1	0.042854
Thnsl1	4	0.78423	0.60662	0.824315	15199	1	0.10318	0.14146	0.41271	1	4538	2	0.10318
Ddah2	4	0.47459	0.33739	0.63703	10919	2	-0.11373	0.14153	0.41271	1	4539	2	-0.11373
Izumo1r	4	0.4323	0.29136	0.588159	10199	2	-0.10263	0.14156	0.41271	1	4540	2	-0.10263
Lrrc18	4	0.20943	0.10876	0.353541	6332	2	-0.25484	0.14157	0.41272	1	4541	1	-0.25484
Enah	4	0.73626	0.56224	0.791426	14677	1	0.22019	0.14158	0.41272	1	4542	2	0.22019
Hspa1b	4	0.84091	0.67038	0.865056	16006	1	0.19084	0.14166	0.41272	1	4543	1	0.19084
Mcpt1	4	0.89516	0.73701	0.899162	16931	1	0.16885	0.14167	0.41272	1	4544	2	0.16885
Commd3	4	0.98152	0.93309	1	19133	0	0.40461	0.14174	0.41272	1	4545	2	0.40461
Tdg	4	0.47581	0.33739	0.63703	10942	2	-0.053967	0.1418	0.41272	1	4546	1	-0.053967
Kcnj1	4	0.7749	0.59876	0.820538	15063	1	0.046301	0.14184	0.41272	1	4547	1	0.046301
Ift81	4	0.52065	0.3878	0.681595	11723	2	0.10865	0.14189	0.41272	1	4548	1	0.10865
Adora3	4	0.93917	0.82649	0.944696	18039	0	0.24711	0.1419	0.41272	1	4549	2	0.24711
Hadh	4	0.43209	0.29136	0.588159	10194	1	-0.0039534	0.14193	0.41272	1	4550	2	-0.0039534
Ganc	4	0.13878	0.06324	0.282958	4617	1	-0.14135	0.14198	0.41272	1	4551	2	-0.14135
Ffar3	4	0.19589	0.099122	0.340914	6002	3	-0.12045	0.14198	0.41272	1	4552	1	-0.12045
Fndc4	4	0.2135	0.11116	0.355635	6440	3	-0.26459	0.14202	0.41272	1	4553	1	-0.26459
Gtse1	4	0.88207	0.72008	0.89213	16672	1	0.12161	0.1421	0.41272	1	4554	2	0.12161
Nudt12	4	0.53983	0.40824	0.696178	12075	2	-0.054606	0.14211	0.41272	1	4555	1	-0.054606
Smim5	4	0.37727	0.22852	0.509373	9283	2	-0.15217	0.14217	0.41421	1	4556	2	-0.15217
Nr0b1	4	0.51646	0.3824	0.676516	11657	1	-0.067648	0.14221	0.41421	1	4557	2	-0.067648
Klhl40	4	0.39485	0.24774	0.534727	9577	1	-0.014871	0.14225	0.41421	1	4558	2	-0.014871
Defb20	4	0.65559	0.51649	0.763865	13924	1	-0.025226	0.14225	0.41421	1	4559	2	-0.025226
Krt39	3	0.39181	0.27436	0.567073	9527	1	-0.20247	0.14235	0.36724	1	4560	1	-0.20247
Cnnm4	4	0.76371	0.58431	0.805164	14938	1	0.23836	0.14241	0.41421	1	4561	2	0.23836
Lhfpl2	4	0.91366	0.77751	0.924609	17357	1	0.14479	0.14244	0.41421	1	4562	2	0.14479
Olfr169	4	0.33794	0.20272	0.481541	8643	2	-0.27471	0.1425	0.41421	1	4563	2	-0.27471
Tmod1	4	0.98476	0.9463	1	19237	0	0.32175	0.14251	0.41421	1	4564	2	0.32175
Wnt8a	4	0.84727	0.67694	0.86751	16096	1	0.11642	0.14256	0.41421	1	4565	1	0.11642
Cyp21a1	4	0.68404	0.53089	0.772399	14185	1	-0.0063949	0.14259	0.41421	1	4566	2	-0.0063949
Golga3	4	0.30304	0.17174	0.43631	8120	1	-0.12702	0.1426	0.41421	1	4567	2	-0.12702
Ctcfl	4	0.20309	0.10301	0.34376	6161	2	-0.43095	0.14262	0.41421	1	4568	2	-0.43095
Zmynd11	4	0.41077	0.26633	0.55931	9840	2	0.14071	0.14263	0.41421	1	4569	1	0.14071
Doxl2	4	0.94257	0.83294	0.948815	18141	0	0.67712	0.14263	0.41421	1	4570	1	0.67712
Sco2	4	0.92302	0.8026	0.939934	17619	0	0.11641	0.14266	0.41421	1	4571	2	0.11641
Rhox10	4	0.98966	0.95997	1	19369	0	0.39834	0.14273	0.41421	1	4572	2	0.39834
Gm561	4	0.54302	0.41089	0.696178	12134	2	-0.10402	0.14282	0.41421	1	4573	2	-0.10402
Galnt13	4	0.16632	0.079181	0.308937	5285	3	-0.33677	0.14283	0.41421	1	4574	1	-0.33677
Nudt7	4	0.92887	0.81084	0.941809	17781	0	0.13951	0.14287	0.41421	1	4575	2	0.13951
Fam189b	4	0.17214	0.083851	0.317857	5432	3	-0.074475	0.14292	0.41421	1	4576	1	-0.074475
Epha6	4	0.23638	0.12931	0.376181	7038	2	-0.30414	0.14297	0.41421	1	4577	2	-0.30414
Gas2l1	4	0.94949	0.85116	0.959063	18318	0	0.1575	0.14303	0.41421	1	4578	2	0.1575
Grp	4	0.38044	0.23236	0.513595	9341	2	-0.0916	0.1431	0.41421	1	4579	1	-0.0916
Clca1	4	0.13373	0.059674	0.271768	4513	2	-0.48321	0.14311	0.41421	1	4580	2	-0.48321
Zbtb45	4	0.13206	0.058069	0.26794	4479	2	-0.39228	0.14313	0.41421	1	4581	2	-0.39228
Fgfbp1	4	0.9629	0.87647	0.970113	18672	0	0.17	0.14322	0.41421	1	4582	2	0.17
Gm1587	4	0.59815	0.46823	0.730576	13175	1	0.08856	0.14323	0.41421	1	4583	2	0.08856
Ccdc14	4	0.57414	0.43745	0.710035	12719	1	0.16784	0.14324	0.41421	1	4584	1	0.16784
Olfr524	4	0.44598	0.30204	0.599013	10419	2	-0.018179	0.14331	0.41421	1	4585	2	-0.018179
Cdadc1	4	0.55215	0.4163	0.696313	12300	2	-0.086745	0.14334	0.41421	1	4586	2	-0.086745
BC048679	4	0.5596	0.42308	0.702482	12438	2	-0.085589	0.14336	0.41421	1	4587	2	-0.085589
Dnajc15	4	0.61424	0.4848	0.74229	13480	1	-0.15932	0.14337	0.41421	1	4588	1	-0.15932
Zmynd19	4	0.93767	0.82537	0.944696	17992	0	0.094027	0.14345	0.41421	1	4589	2	0.094027
Neurl1b	4	0.079325	0.024103	0.146685	3400	3	-0.42825	0.14346	0.41421	1	4590	1	-0.42825
Gm13088	4	0.36933	0.22285	0.502147	9163	2	-0.14982	0.14351	0.41421	1	4591	1	-0.14982
Dhrs7b	4	0.98051	0.93197	1	19106	0	0.17859	0.14354	0.41421	1	4592	2	0.17859
Olfr1023	4	0.03038	0.0079519	0.072111	2275	3	-0.55085	0.14355	0.41421	1	4593	1	-0.55085
Qtrtd1	4	0.13392	0.059674	0.271768	4518	2	-0.17069	0.14363	0.41421	1	4594	2	-0.17069
Polk	4	0.56059	0.4247	0.703028	12460	1	-0.17455	0.14367	0.41421	1	4595	2	-0.17455
Daam1	4	0.35712	0.20919	0.481541	8945	1	0.10584	0.1437	0.41421	1	4596	2	0.10584
Il15	4	0.42256	0.27701	0.570897	10027	1	0.10978	0.14373	0.41421	1	4597	2	0.10978
Taf3	4	0.8597	0.68862	0.873537	16286	1	0.096084	0.14374	0.41421	1	4598	2	0.096084
Mast1	4	0.10385	0.0412	0.219117	3887	2	-0.39074	0.14378	0.41536	1	4599	1	-0.39074
Lrrc48	4	0.89323	0.73309	0.896493	16893	1	0.17289	0.14391	0.41536	1	4600	2	0.17289
Dennd2c	4	0.91356	0.77618	0.924356	17354	1	0.13015	0.14395	0.41536	1	4601	2	0.13015
Bpnt1	4	0.11005	0.043708	0.224598	4020	3	-0.29432	0.144	0.41536	1	4602	1	-0.29432
Rgs8	4	0.48456	0.34503	0.641765	11110	1	-0.48153	0.14409	0.41681	1	4603	2	-0.48153
5730559C18Rik	4	0.23503	0.12931	0.376181	7004	1	-0.10871	0.14414	0.41681	1	4604	1	-0.10871
Ndst4	4	0.52799	0.39587	0.688909	11849	1	0.14644	0.14423	0.41681	1	4605	2	0.14644
Ccl3	4	0.88621	0.7252	0.89213	16756	1	0.087608	0.14427	0.41681	1	4606	1	0.087608
Olfr312	4	0.87381	0.71354	0.891844	16521	1	0.22321	0.14436	0.41681	1	4607	2	0.22321
Gc	4	0.91103	0.76959	0.920166	17280	1	0.17619	0.1444	0.41681	1	4608	1	0.17619
Gm12253	4	0.5664	0.43481	0.710035	12557	2	-0.17947	0.14442	0.41681	1	4609	2	-0.17947
Klk4	4	0.72128	0.55425	0.786772	14543	1	0.064887	0.14446	0.41681	1	4610	2	0.064887
Per2	4	0.95347	0.85686	0.959063	18434	0	0.17321	0.14448	0.41681	1	4611	2	0.17321
Pdgfrl	4	0.54151	0.4098	0.696178	12105	2	-0.2662	0.1445	0.41681	1	4612	2	-0.2662
Tmem163	4	0.38813	0.23694	0.515468	9473	2	-0.22684	0.14454	0.41681	1	4613	1	-0.22684
Adi1	4	0.8119	0.63521	0.842078	15572	1	0.072597	0.14457	0.41681	1	4614	2	0.072597
Suv420h2	4	0.55947	0.42308	0.702482	12435	1	-0.062565	0.14458	0.41681	1	4615	1	-0.062565
Icam1	4	0.81751	0.64048	0.845472	15649	1	0.014545	0.14466	0.41681	1	4616	2	0.014545
Ncoa2	4	0.1804	0.092121	0.33508	5631	2	-0.1326	0.14467	0.41681	1	4617	1	-0.1326
Slc35f5	4	0.92623	0.80736	0.941256	17703	0	0.070388	0.14484	0.41681	1	4618	2	0.070388
Zfp566	4	0.45175	0.3088	0.606644	10519	2	-0.12179	0.14485	0.41681	1	4619	1	-0.12179
Olfr1	4	0.73688	0.56351	0.792951	14682	1	0.050153	0.14486	0.41681	1	4620	2	0.050153
Timm17a	4	0.96871	0.89974	0.987153	18838	0	0.20887	0.14495	0.41681	1	4621	2	0.20887
Olfr1309	4	0.89168	0.73173	0.896213	16868	1	0.042175	0.14499	0.41681	1	4622	1	0.042175
Slc5a1	4	0.48071	0.34293	0.640466	11045	2	-0.02522	0.14503	0.41681	1	4623	1	-0.02522
Neurod2	4	0.21663	0.11282	0.356639	6522	2	-0.009989	0.14512	0.41681	1	4624	1	-0.009989
Il1f9	4	0.89015	0.73173	0.896213	16839	1	0.099295	0.1452	0.41681	1	4625	2	0.099295
Rnf41	4	0.99656	0.98291	1	19580	0	0.27347	0.14524	0.41681	1	4626	2	0.27347
Klrb1a	4	0.60535	0.47222	0.73187	13318	2	0.060006	0.14526	0.41681	1	4627	1	0.060006
Rhbdl2	4	0.60403	0.47222	0.73187	13295	1	-0.081114	0.1453	0.41681	1	4628	1	-0.081114
Zbtb43	4	0.97541	0.91651	0.996927	18997	0	0.28451	0.14531	0.41681	1	4629	2	0.28451
Epb4.1	4	0.83912	0.66905	0.864414	15977	1	0.13068	0.14534	0.41681	1	4630	2	0.13068
Arf5	4	0.50863	0.37186	0.667463	11514	1	-0.089373	0.14539	0.41681	1	4631	1	-0.089373
Zfr2	4	0.42226	0.27701	0.570897	10022	1	-0.12107	0.14542	0.41681	1	4632	2	-0.12107
Ap1ar	4	0.58382	0.44941	0.717406	12904	2	-0.011272	0.14544	0.41681	1	4633	1	-0.011272
Prl2b1	4	0.96193	0.87562	0.97011	18652	0	0.21616	0.14547	0.41681	1	4634	2	0.21616
2700089E24Rik	4	0.38756	0.23694	0.515468	9462	1	0.094739	0.14548	0.41681	1	4635	2	0.094739
Cdx4	4	0.73109	0.55829	0.788289	14624	1	0.11208	0.14551	0.41681	1	4636	2	0.11208
Chd6	4	0.61093	0.4797	0.737477	13424	1	-0.058764	0.14553	0.41681	1	4637	1	-0.058764
Slc22a22	4	0.8696	0.71088	0.891844	16445	1	0.013702	0.14557	0.41681	1	4638	2	0.013702
Ccdc105	4	0.12146	0.049982	0.242201	4261	2	-0.30601	0.14566	0.41681	1	4639	1	-0.30601
Ptcd3	4	0.34054	0.20428	0.481541	8685	2	-0.19158	0.14567	0.41681	1	4640	2	-0.19158
Gmcl1	4	0.96464	0.88144	0.97348	18719	0	0.22076	0.14569	0.41681	1	4641	2	0.22076
Reln	4	0.77144	0.59476	0.817334	15033	1	0.14727	0.1457	0.41681	1	4642	2	0.14727
Tlr8	4	0.95139	0.85399	0.959063	18372	0	0.14741	0.14574	0.41681	1	4643	2	0.14741
Zim1	4	0.63107	0.5074	0.760171	13718	1	-0.22344	0.14576	0.41681	1	4644	2	-0.22344
Vac14	4	0.64899	0.5126	0.762639	13868	1	0.079659	0.14582	0.41681	1	4645	2	0.079659
Dll1	4	0.88758	0.7252	0.89213	16780	1	0.086687	0.14585	0.41681	1	4646	2	0.086687
Fbxw28	4	0.2481	0.14071	0.394892	7336	1	-0.22426	0.14588	0.41681	1	4647	2	-0.22426
V1ra8	4	0.78081	0.60397	0.822284	15152	1	0.059969	0.14588	0.41681	1	4648	2	0.059969
Slc4a11	4	0.61461	0.48597	0.743751	13487	2	-0.0292	0.14596	0.41681	1	4649	2	-0.0292
Zranb3	4	0.40346	0.25769	0.547676	9725	1	0.021079	0.14604	0.41681	1	4650	1	0.021079
Epha3	4	0.67925	0.52565	0.766931	14146	1	0.08177	0.14605	0.41681	1	4651	2	0.08177
8030411F24Rik	4	0.95408	0.85781	0.959063	18456	0	0.25751	0.1462	0.41945	1	4652	1	0.25751
Wdr90	4	0.89142	0.73173	0.896213	16861	1	0.062317	0.14627	0.42093	1	4653	2	0.062317
Slc24a3	4	0.43567	0.29233	0.588159	10258	1	-0.047077	0.14632	0.42093	1	4654	2	-0.047077
Fam208a	4	0.60671	0.47368	0.73187	13339	2	0.1346	0.14638	0.42093	1	4655	1	0.1346
Kcns2	4	0.14557	0.067595	0.291176	4780	2	-0.55105	0.14642	0.42093	1	4656	1	-0.55105
Arhgap19	4	0.64307	0.51002	0.760171	13820	1	-0.054775	0.14647	0.42093	1	4657	1	-0.054775
Hn1	4	0.88594	0.7239	0.89213	16752	1	0.23267	0.1465	0.42093	1	4658	2	0.23267
Alkbh6	4	0.95532	0.85781	0.959063	18484	0	0.19096	0.14656	0.42242	1	4659	2	0.19096
Nxn	4	0.49218	0.35681	0.655075	11241	1	0.14792	0.14659	0.42242	1	4660	2	0.14792
Ppapdc3	4	0.50206	0.36441	0.659421	11406	2	-0.17963	0.1466	0.42242	1	4661	1	-0.17963
Sptssb	4	0.10338	0.040642	0.216987	3874	3	-0.44266	0.14664	0.42242	1	4662	1	-0.44266
Pde4a	4	0.33214	0.20112	0.481541	8562	2	-0.25424	0.14665	0.42242	1	4663	2	-0.25424
Olfr469	4	0.27944	0.16053	0.420834	7806	1	-0.14028	0.14669	0.42242	1	4664	1	-0.14028
Ak4	4	0.36632	0.22076	0.500049	9106	2	-0.062864	0.14672	0.42242	1	4665	2	-0.062864
Plscr5	4	0.56678	0.43481	0.710035	12567	2	0.03643	0.14678	0.42242	1	4666	2	0.03643
Prkcdbp	4	0.53487	0.40178	0.692714	11974	2	-0.13894	0.14678	0.42242	1	4667	1	-0.13894
Zfp101	4	0.21135	0.10938	0.353541	6385	2	-0.43357	0.14682	0.42242	1	4668	1	-0.43357
Capn7	4	0.52813	0.39587	0.688909	11856	2	-0.19335	0.14687	0.42242	1	4669	1	-0.19335
Tas2r118	4	0.38121	0.23236	0.513595	9353	1	-0.11966	0.14703	0.42242	1	4670	2	-0.11966
Spert	4	0.40098	0.25673	0.546947	9680	2	-0.015276	0.14705	0.42242	1	4671	1	-0.015276
Ptprh	4	0.24468	0.13557	0.38618	7249	3	0.11836	0.14709	0.42242	1	4672	1	0.11836
Scn7a	4	0.71339	0.54907	0.782803	14460	1	-0.1425	0.14716	0.42242	1	4673	2	-0.1425
Nsmf	4	0.98754	0.9531	1	19308	0	0.41645	0.14718	0.42242	1	4674	2	0.41645
Celf6	4	0.11924	0.048885	0.239751	4210	3	-0.33091	0.14723	0.42242	1	4675	1	-0.33091
Cbx5	4	0.66519	0.51911	0.764631	14009	1	-0.12395	0.14725	0.42242	1	4676	2	-0.12395
Tdrd3	4	0.5275	0.39587	0.688909	11839	1	0.19052	0.14736	0.42242	1	4677	2	0.19052
Cdk18	4	0.95494	0.85781	0.959063	18473	0	0.19843	0.14737	0.42242	1	4678	2	0.19843
Chrnb1	4	0.90854	0.76178	0.914179	17207	1	0.30774	0.14739	0.42242	1	4679	2	0.30774
Gm21950	4	0.24407	0.13557	0.38618	7238	2	-0.20338	0.14745	0.4236	1	4680	1	-0.20338
Zfp804a	4	0.78042	0.60267	0.822185	15144	1	0.077475	0.14747	0.4236	1	4681	2	0.077475
Gsto2	4	0.53101	0.39907	0.691444	11903	2	-0.035582	0.1475	0.4236	1	4682	1	-0.035582
Dio3	4	0.44474	0.30004	0.596176	10401	1	0.075375	0.14758	0.4236	1	4683	1	0.075375
Ace2	4	0.48093	0.34396	0.640466	11049	1	-0.20756	0.14763	0.4236	1	4684	1	-0.20756
Olfr283	4	0.8982	0.74353	0.904608	16987	1	0.13089	0.14768	0.4236	1	4685	2	0.13089
Sgpl1	4	0.48627	0.34951	0.647961	11139	1	-0.2643	0.14776	0.4236	1	4686	1	-0.2643
St14	4	0.67182	0.52306	0.766931	14070	1	0.036567	0.14779	0.4236	1	4687	2	0.036567
Pigr	4	0.78601	0.60919	0.826608	15220	1	0.10602	0.14781	0.4236	1	4688	1	0.10602
Fbxo31	4	0.86254	0.69779	0.882952	16333	1	0.22743	0.14781	0.4236	1	4689	2	0.22743
P2rx6	4	0.48698	0.3506	0.647961	11157	2	-0.012027	0.14788	0.4236	1	4690	2	-0.012027
Apopt1	4	0.83907	0.66905	0.864414	15975	1	0.16968	0.1479	0.4236	1	4691	1	0.16968
Rnase4	4	0.37517	0.22762	0.508133	9253	2	-0.20432	0.14794	0.4236	1	4692	2	-0.20432
Rtn4	4	0.9831	0.94168	1	19189	0	0.45217	0.14799	0.4236	1	4693	2	0.45217
4930503L19Rik	4	0.60226	0.46941	0.730576	13252	1	0.045151	0.14799	0.4236	1	4694	2	0.045151
1700101E01Rik	4	0.83437	0.66521	0.863996	15890	1	0.15033	0.1481	0.42475	1	4695	2	0.15033
Car5b	4	0.92424	0.80381	0.939934	17656	0	0.063312	0.14812	0.42475	1	4696	1	0.063312
Gm5169	4	0.92958	0.81084	0.941809	17794	0	0.29846	0.14816	0.42475	1	4697	2	0.29846
Dll4	4	0.57537	0.44112	0.713317	12735	2	-0.10856	0.14821	0.42625	1	4698	1	-0.10856
Scn8a	4	0.3329	0.20112	0.481541	8570	1	-0.22806	0.14823	0.42625	1	4699	2	-0.22806
Hoxb4	4	0.85583	0.68602	0.873175	16225	1	0.14516	0.14827	0.42625	1	4700	2	0.14516
Cisd2	4	0.49711	0.35998	0.657456	11314	2	-0.080631	0.1483	0.42625	1	4701	1	-0.080631
Ddx4	4	0.19407	0.098551	0.340026	5961	2	-0.28108	0.14838	0.42625	1	4702	2	-0.28108
Wrap53	4	0.96124	0.8731	0.968463	18637	0	0.21866	0.14839	0.42625	1	4703	1	0.21866
Hp1bp3	4	0.59345	0.46038	0.725709	13096	2	-0.20685	0.14843	0.42625	1	4704	1	-0.20685
Avpr2	4	0.099171	0.038246	0.209441	3775	2	-0.36297	0.14848	0.42625	1	4705	1	-0.36297
Fcgr4	4	0.94665	0.84429	0.956112	18253	0	0.14617	0.14848	0.42625	1	4706	2	0.14617
Rhbdd1	4	0.54172	0.4098	0.696178	12107	2	-0.027413	0.14852	0.42625	1	4707	1	-0.027413
Tas2r106	4	0.70284	0.54513	0.781241	14366	1	-0.031339	0.14857	0.42625	1	4708	1	-0.031339
Gpr155	4	0.91313	0.77618	0.924356	17341	1	0.15417	0.14858	0.42625	1	4709	2	0.15417
Inpp5e	4	0.053358	0.016623	0.118667	2892	3	-0.26479	0.14861	0.42625	1	4710	1	-0.26479
Stk35	4	0.9685	0.89974	0.987153	18837	0	0.24772	0.14872	0.42625	1	4711	2	0.24772
Got2	4	0.05652	0.017442	0.121866	2960	2	-0.45198	0.14878	0.42625	1	4712	2	-0.45198
Grifin	4	0.020645	0.0046635	0.049029	1945	3	-0.37742	0.14879	0.42625	1	4713	1	-0.37742
4930524B15Rik	4	0.12073	0.049537	0.240945	4250	3	-0.12665	0.14888	0.42625	1	4714	1	-0.12665
4933428G20Rik	4	0.53841	0.40715	0.696178	12042	1	0.102	0.14896	0.42625	1	4715	2	0.102
Ggcx	4	0.41132	0.26633	0.55931	9847	2	-0.12494	0.14898	0.42625	1	4716	2	-0.12494
Galnt10	4	0.53742	0.40558	0.69608	12024	1	0.022751	0.14899	0.42625	1	4717	2	0.022751
Nudt10	4	0.92599	0.80736	0.941256	17696	0	0.19305	0.14906	0.42625	1	4718	1	0.19305
Ywhaz	4	0.54344	0.41089	0.696178	12143	1	-0.079128	0.1491	0.42625	1	4719	2	-0.079128
Dhrs13	4	0.42699	0.28375	0.580216	10107	1	0.0069582	0.14915	0.42744	1	4720	1	0.0069582
Glipr1l1	4	0.57169	0.43745	0.710035	12665	1	0.00034558	0.14921	0.42861	1	4721	2	0.00034558
Abca17	4	0.48664	0.3506	0.647961	11147	1	-0.037878	0.14928	0.42861	1	4722	1	-0.037878
D930020B18Rik	4	0.98705	0.95232	1	19294	0	0.25512	0.14929	0.42861	1	4723	2	0.25512
Adamtsl2	4	0.55135	0.4163	0.696313	12285	1	-0.058016	0.14933	0.42861	1	4724	1	-0.058016
Uqcr11	4	0.57203	0.43745	0.710035	12674	2	-0.018428	0.14937	0.42861	1	4725	1	-0.018428
Olfr273	4	0.58443	0.44941	0.717406	12916	2	0.19212	0.14943	0.42861	1	4726	2	0.19212
Olfr591	4	0.25742	0.14591	0.400888	7507	1	0.074301	0.14945	0.42861	1	4727	2	0.074301
Olfr119	4	0.38268	0.23325	0.514296	9384	2	-0.44728	0.14946	0.42861	1	4728	1	-0.44728
Moxd2	4	0.91487	0.78015	0.926896	17390	0	0.12609	0.14947	0.42861	1	4729	2	0.12609
Apoh	4	0.1168	0.047824	0.237878	4154	2	-0.34177	0.14949	0.42861	1	4730	2	-0.34177
Irak1bp1	4	0.60059	0.46941	0.730576	13221	2	-0.034452	0.14951	0.42861	1	4731	1	-0.034452
Lrrc66	4	0.82607	0.65095	0.85244	15779	1	-0.086948	0.14952	0.42861	1	4732	2	-0.086948
Wdr48	4	0.15721	0.072886	0.296875	5064	2	-0.11718	0.1496	0.42861	1	4733	1	-0.11718
Esp4	4	0.25746	0.14591	0.400888	7508	1	0.13978	0.1496	0.42861	1	4734	2	0.13978
Dlgap5	4	0.91848	0.79149	0.9352	17487	0	0.074709	0.14962	0.42861	1	4735	2	0.074709
Zfp37	4	0.36681	0.22076	0.500049	9119	1	-0.15858	0.14965	0.42861	1	4736	2	-0.15858
Slain1	4	0.95176	0.85399	0.959063	18383	0	0.14779	0.14967	0.42861	1	4737	2	0.14779
Grm2	4	0.44581	0.30204	0.599013	10416	1	-0.080135	0.14971	0.42861	1	4738	2	-0.080135
Stk32a	4	0.4224	0.27701	0.570897	10026	2	-0.078868	0.14982	0.42861	1	4739	2	-0.078868
Prr7	4	0.075275	0.023196	0.14461	3313	2	-0.21466	0.14982	0.42861	1	4740	1	-0.21466
Sh2d1a	4	0.47812	0.34019	0.638405	10981	1	0.023017	0.14985	0.42861	1	4741	2	0.023017
Paip2	4	0.2217	0.11695	0.36198	6658	3	-0.019833	0.14991	0.42861	1	4742	1	-0.019833
Hs1bp3	4	0.90571	0.75789	0.911349	17146	1	0.052266	0.14995	0.42861	1	4743	1	0.052266
Sntb1	4	0.24876	0.14071	0.394892	7349	2	-0.015585	0.15	0.42861	1	4744	1	-0.015585
Ache	4	0.83579	0.66647	0.864385	15915	1	0.091862	0.15007	0.42861	1	4745	2	0.091862
Eid2	4	0.24095	0.13369	0.385631	7157	2	-0.13281	0.15009	0.42861	1	4746	1	-0.13281
Eln	4	0.40827	0.2625	0.553578	9800	1	-0.12004	0.15011	0.42861	1	4747	2	-0.12004
Syne3	4	0.98337	0.94312	1	19198	0	0.29046	0.15013	0.42861	1	4748	2	0.29046
Atg4b	4	0.26212	0.15108	0.409937	7572	2	-0.28256	0.15015	0.42861	1	4749	2	-0.28256
Scgb2b19	4	0.76812	0.58431	0.805164	14997	1	0.044951	0.1502	0.42861	1	4750	2	0.044951
Vmn2r68	4	0.94919	0.8482	0.957444	18315	0	0.4164	0.15029	0.42861	1	4751	2	0.4164
Tac1	4	0.5709	0.43745	0.710035	12645	2	0.077728	0.15029	0.42861	1	4752	1	0.077728
1700029H14Rik	4	0.6912	0.53481	0.774993	14248	1	0.020655	0.15035	0.42861	1	4753	2	0.020655
Xlr3b	4	0.10148	0.039988	0.214104	3825	2	-0.44575	0.1504	0.42861	1	4754	2	-0.44575
Mtmr9	4	0.97732	0.92135	1	19036	0	0.20411	0.1504	0.42861	1	4755	2	0.20411
Rmnd1	4	0.46512	0.32975	0.632956	10762	2	-0.024695	0.15044	0.42861	1	4756	1	-0.024695
Rabep1	4	0.87383	0.71354	0.891844	16522	1	0.091098	0.15046	0.42861	1	4757	2	0.091098
Ralgapb	4	0.23755	0.12931	0.376181	7067	2	0.0051734	0.15049	0.42861	1	4758	2	0.0051734
Sirpb1a	4	0.38311	0.23416	0.514995	9389	1	-0.079704	0.15049	0.42861	1	4759	2	-0.079704
Ttc23	4	0.68892	0.53352	0.774258	14229	1	-0.01371	0.15057	0.42861	1	4760	2	-0.01371
Ssxb9	4	0.807	0.63259	0.84152	15504	1	0.28012	0.1506	0.43006	1	4761	2	0.28012
Dap	4	0.25798	0.14591	0.400888	7519	2	-0.35796	0.15062	0.43006	1	4762	2	-0.35796
Wdr19	4	0.56674	0.43481	0.710035	12565	2	-0.17235	0.15064	0.43006	1	4763	2	-0.17235
Defb5	4	0.21827	0.11401	0.357806	6570	2	-0.48276	0.15067	0.43006	1	4764	1	-0.48276
Igf2bp3	4	0.5952	0.46441	0.729499	13127	2	0.11961	0.15071	0.43124	1	4765	2	0.11961
Odf4	4	0.6274	0.50473	0.760021	13689	1	-0.1134	0.1508	0.43124	1	4766	2	-0.1134
Mdh1b	4	0.45783	0.32299	0.627613	10628	1	0.15116	0.15085	0.43124	1	4767	2	0.15116
Dcpp1	4	0.9431	0.83398	0.94911	18156	0	0.20269	0.15093	0.43124	1	4768	1	0.20269
Aifm1	4	0.12919	0.055856	0.260703	4422	3	-0.5326	0.15098	0.43124	1	4769	1	-0.5326
Edil3	4	0.75355	0.57656	0.802033	14844	1	-0.032809	0.15099	0.43124	1	4770	2	-0.032809
Amz2	4	0.92425	0.80381	0.939934	17657	0	0.18098	0.151	0.43124	1	4771	2	0.18098
Syne2	4	0.97784	0.92422	1	19048	0	0.2164	0.15104	0.43124	1	4772	2	0.2164
Rdh13	4	0.31856	0.18917	0.467697	8348	2	-0.30806	0.15106	0.43124	1	4773	2	-0.30806
Cpne3	4	0.16231	0.077206	0.305484	5188	2	-0.24677	0.15107	0.43124	1	4774	1	-0.24677
Tmem131	4	0.16426	0.077749	0.305484	5236	2	-0.65455	0.15111	0.43124	1	4775	1	-0.65455
Rgl2	4	0.45029	0.3088	0.606644	10501	2	-0.12392	0.15116	0.43124	1	4776	1	-0.12392
Frem2	4	0.96647	0.89016	0.980125	18768	0	0.38401	0.15119	0.43242	1	4777	2	0.38401
Tnip1	4	0.51582	0.38014	0.674359	11644	2	-0.0044963	0.1512	0.43242	1	4778	1	-0.0044963
Gnb4	4	0.11735	0.048255	0.238133	4170	1	-0.62194	0.15121	0.43242	1	4779	2	-0.62194
Fam212a	4	0.65409	0.51649	0.763865	13912	1	-0.080308	0.15129	0.43242	1	4780	1	-0.080308
Padi4	4	0.72058	0.55425	0.786772	14533	1	-0.10326	0.15134	0.43242	1	4781	1	-0.10326
Olfr1251	4	0.96489	0.88304	0.974568	18725	0	0.25334	0.15135	0.43242	1	4782	2	0.25334
Kdm4b	4	0.94675	0.84526	0.956423	18256	0	0.16015	0.15138	0.43242	1	4783	1	0.16015
Zfp580	4	0.33301	0.20112	0.481541	8572	1	-0.047816	0.15139	0.43242	1	4784	2	-0.047816
Olfr130	4	0.49	0.35162	0.647961	11202	2	-0.14119	0.15142	0.43242	1	4785	1	-0.14119
Cdc7	4	0.043029	0.013897	0.105784	2708	2	-0.23081	0.15144	0.43242	1	4786	2	-0.23081
Tmem62	4	0.9743	0.91264	0.994332	18969	0	0.11635	0.15148	0.43242	1	4787	2	0.11635
Mark1	4	0.28487	0.16127	0.420834	7885	1	-0.15735	0.15151	0.43242	1	4788	1	-0.15735
Magea10	4	0.80211	0.62611	0.836447	15448	1	0.13193	0.15157	0.43242	1	4789	2	0.13193
Efcab10	4	0.82654	0.65355	0.854886	15784	1	0.0091986	0.1516	0.43242	1	4790	1	0.0091986
Ctbp2	4	0.377	0.22852	0.509373	9280	2	0.074359	0.15165	0.43242	1	4791	1	0.074359
Cep128	4	0.91548	0.78142	0.927556	17409	0	0.028615	0.15169	0.43242	1	4792	1	0.028615
Irs3	4	0.65753	0.51649	0.763865	13944	1	0.10232	0.1517	0.43242	1	4793	2	0.10232
Tomm34	4	0.85827	0.68732	0.873175	16262	1	0.16044	0.15174	0.43242	1	4794	2	0.16044
Ahdc1	4	0.22909	0.12494	0.375651	6848	3	-0.08517	0.15178	0.43242	1	4795	1	-0.08517
Usp45	4	0.99007	0.96104	1	19385	0	0.2522	0.15181	0.43242	1	4796	2	0.2522
Tmbim1	4	0.51423	0.37625	0.668438	11619	1	-0.13941	0.1519	0.43388	1	4797	2	-0.13941
Rasl11b	4	0.94062	0.82649	0.944696	18080	0	0.035483	0.15196	0.43388	1	4798	2	0.035483
4833423E24Rik	4	0.12184	0.050437	0.243406	4272	2	-0.38153	0.15198	0.43388	1	4799	2	-0.38153
Kcnf1	4	0.90862	0.76178	0.914179	17211	1	0.27493	0.15199	0.43388	1	4800	2	0.27493
Ftsj2	4	0.016312	0.0031846	0.036565	1792	3	-1.1468	0.15205	0.43388	1	4801	1	-1.1468
Nmbr	4	0.72061	0.55425	0.786772	14534	1	0.13881	0.15207	0.43388	1	4802	2	0.13881
Spin2c	4	0.097025	0.035751	0.197505	3741	2	-0.7438	0.15214	0.43388	1	4803	1	-0.7438
Usp53	4	0.40732	0.2625	0.553578	9783	2	-0.18982	0.15218	0.43388	1	4804	1	-0.18982
Fam47e	4	0.47815	0.34019	0.638405	10982	2	-0.18214	0.15223	0.43388	1	4805	1	-0.18214
Tmem177	4	0.49873	0.36273	0.659035	11346	1	-0.17188	0.15231	0.43388	1	4806	2	-0.17188
Gm10142	4	0.73529	0.56223	0.791426	14666	1	0.15237	0.15242	0.43388	1	4807	2	0.15237
C1rb	4	0.73573	0.56224	0.791426	14672	1	-0.054821	0.15252	0.43388	1	4808	2	-0.054821
Alox15	4	0.25117	0.14397	0.400888	7401	2	0.0066344	0.15252	0.43388	1	4809	2	0.0066344
Ripply1	4	0.32533	0.19676	0.481069	8452	2	-0.10752	0.15254	0.43388	1	4810	1	-0.10752
Brms1l	4	0.93916	0.82649	0.944696	18038	0	0.12236	0.15255	0.43388	1	4811	2	0.12236
Gabra5	4	0.39854	0.25471	0.546745	9639	2	-0.18133	0.15266	0.43388	1	4812	2	-0.18133
Clec4a4	4	0.4138	0.26924	0.563482	9883	2	-0.10345	0.15269	0.43388	1	4813	2	-0.10345
Pla2g1b	4	0.9423	0.83294	0.948815	18134	0	0.19723	0.15271	0.43388	1	4814	2	0.19723
Mapk1ip1l	4	0.85224	0.68208	0.869942	16176	1	0.078873	0.15273	0.43388	1	4815	2	0.078873
Hiatl1	4	0.72099	0.55425	0.786772	14539	1	-0.0017066	0.15278	0.43388	1	4816	2	-0.0017066
Klra1	4	0.90782	0.75789	0.911349	17188	1	0.27333	0.15281	0.43388	1	4817	1	0.27333
Egr4	4	0.49331	0.35681	0.655075	11255	1	-0.047314	0.15284	0.43388	1	4818	2	-0.047314
Miox	4	0.44156	0.29618	0.591251	10349	1	-0.061564	0.15289	0.43388	1	4819	2	-0.061564
Fuca1	4	0.64906	0.5126	0.762639	13869	1	0.061312	0.1529	0.43388	1	4820	1	0.061312
Clstn3	4	0.75878	0.5804	0.803913	14891	1	0.059542	0.15293	0.43388	1	4821	2	0.059542
BC048609	4	0.91588	0.78527	0.93185	17419	0	0.11977	0.15297	0.43388	1	4822	2	0.11977
Slc7a13	4	0.9353	0.81981	0.944267	17935	0	0.13479	0.15298	0.43388	1	4823	1	0.13479
Ccdc71l	4	0.33916	0.20348	0.481541	8656	1	-0.1226	0.15304	0.43388	1	4824	2	-0.1226
Klk1b24	4	0.41659	0.2722	0.566116	9928	1	-0.21539	0.15307	0.43388	1	4825	1	-0.21539
Ccdc15	4	0.98023	0.93143	1	19103	0	0.15688	0.15317	0.43388	1	4826	2	0.15688
Cntnap5c	4	0.9503	0.8521	0.959063	18340	0	0.13953	0.15324	0.43388	1	4827	2	0.13953
Sowaha	4	0.41265	0.26732	0.560596	9865	2	-0.036705	0.15325	0.43388	1	4828	1	-0.036705
3110021N24Rik	4	0.077152	0.023447	0.14461	3352	1	-0.19501	0.15339	0.43388	1	4829	2	-0.19501
Xpo4	4	0.88095	0.72008	0.89213	16648	1	0.26358	0.15341	0.43388	1	4830	2	0.26358
Vmn1r4	4	0.95927	0.86688	0.964145	18585	0	0.080091	0.15347	0.43388	1	4831	1	0.080091
Bcar3	4	0.62059	0.49833	0.754804	13597	2	-0.027072	0.15352	0.43388	1	4832	1	-0.027072
Ubl4	4	0.81702	0.64048	0.845472	15641	1	0.041972	0.15352	0.43388	1	4833	2	0.041972
Impdh1	4	0.99494	0.97688	1	19520	0	0.27248	0.15354	0.43388	1	4834	2	0.27248
Cd40lg	4	0.96556	0.88627	0.977458	18740	0	0.28721	0.15356	0.43388	1	4835	1	0.28721
Pfkfb3	4	0.30058	0.1687	0.430221	8087	2	-0.17951	0.15383	0.43388	1	4836	1	-0.17951
1700016H13Rik	4	0.11437	0.046625	0.234224	4109	1	-0.20098	0.15385	0.43388	1	4837	2	-0.20098
Smad7	4	0.23073	0.12615	0.376181	6897	2	-0.18821	0.15387	0.43388	1	4838	1	-0.18821
Miip	4	0.18134	0.092122	0.33508	5661	1	-0.21085	0.15392	0.43388	1	4839	1	-0.21085
Fam217b	4	0.97583	0.91774	0.997476	19012	0	0.25097	0.15396	0.43388	1	4840	2	0.25097
Cmss1	4	0.5903	0.4578	0.725176	13037	2	-0.028171	0.15396	0.43388	1	4841	1	-0.028171
Snx22	4	0.71601	0.55035	0.782803	14492	1	0.067977	0.15401	0.43388	1	4842	2	0.067977
Tmed7	4	0.28027	0.16127	0.420834	7820	2	-0.031914	0.15404	0.43388	1	4843	2	-0.031914
Fxyd2	4	0.34234	0.20506	0.481541	8719	1	0.027862	0.15405	0.43388	1	4844	1	0.027862
Olfm3	4	0.012305	0.0020468	0.025597	1640	3	-0.82319	0.1541	0.43388	1	4845	1	-0.82319
Gfra4	4	0.7781	0.60008	0.820668	15108	1	-0.047346	0.15417	0.43388	1	4846	2	-0.047346
Epb4.1l5	4	0.95207	0.85494	0.959063	18392	0	0.10222	0.15419	0.43388	1	4847	1	0.10222
5830411N06Rik	4	0.59486	0.46441	0.729499	13122	1	-0.085669	0.15434	0.43388	1	4848	2	-0.085669
Ctps2	4	0.20342	0.10301	0.34376	6175	2	-0.28534	0.15436	0.43388	1	4849	1	-0.28534
Abcc9	4	0.45957	0.32771	0.632956	10659	2	-0.15872	0.15441	0.43388	1	4850	2	-0.15872
Fam185a	4	0.98305	0.94123	1	19188	0	0.26004	0.15441	0.43388	1	4851	1	0.26004
Nkx3-2	4	0.9813	0.93309	1	19126	0	0.11638	0.15445	0.43388	1	4852	1	0.11638
Txndc5	4	0.84248	0.67168	0.865489	16026	1	0.078327	0.15457	0.43388	1	4853	2	0.078327
Pramel6	4	0.46265	0.32975	0.632956	10718	2	-0.040534	0.15466	0.43388	1	4854	2	-0.040534
Ncf4	4	0.39317	0.24476	0.529951	9547	2	-0.087347	0.15467	0.43388	1	4855	1	-0.087347
Mpv17l2	4	0.88292	0.72139	0.89213	16683	1	0.18274	0.15472	0.43388	1	4856	2	0.18274
Hgfac	4	0.12848	0.055495	0.259956	4404	3	-0.21644	0.15485	0.43388	1	4857	1	-0.21644
Krba1	4	0.61892	0.49209	0.747746	13560	2	0.018858	0.1549	0.43388	1	4858	1	0.018858
Prps1l1	4	0.95276	0.85591	0.959063	18415	0	0.17232	0.15505	0.43388	1	4859	2	0.17232
C130050O18Rik	4	0.44998	0.30773	0.606044	10498	2	-0.29282	0.15507	0.43388	1	4860	1	-0.29282
Lman1	4	0.83298	0.66136	0.860783	15876	1	0.12364	0.15508	0.43388	1	4861	2	0.12364
H2bfm	4	0.96175	0.87562	0.97011	18647	0	0.37849	0.15515	0.43388	1	4862	2	0.37849
Herc6	4	0.94056	0.82649	0.944696	18077	0	0.18555	0.15515	0.43388	1	4863	2	0.18555
Gm765	4	0.19641	0.099638	0.341326	6012	3	-0.11961	0.15516	0.43388	1	4864	1	-0.11961
Kcne3	4	0.24402	0.13557	0.38618	7235	1	-0.40368	0.1552	0.43388	1	4865	2	-0.40368
Morf4l2	4	0.82145	0.64311	0.845707	15712	1	0.25451	0.15537	0.43388	1	4866	2	0.25451
Ppap2c	4	0.22033	0.11695	0.36198	6626	1	0.10404	0.15543	0.43388	1	4867	1	0.10404
Rbp7	4	0.98576	0.94979	1	19264	0	0.30111	0.15547	0.43388	1	4868	2	0.30111
Atp1b1	4	0.94053	0.82649	0.944696	18075	0	0.19267	0.15551	0.43388	1	4869	2	0.19267
Zrsr2	4	0.8035	0.62611	0.836447	15468	1	0.10606	0.15556	0.43388	1	4870	1	0.10606
Trpm5	4	0.74102	0.57005	0.798526	14719	1	0.0030356	0.15557	0.43388	1	4871	2	0.0030356
Rcor1	4	0.15845	0.073393	0.297005	5097	1	-0.079123	0.15559	0.43388	1	4872	2	-0.079123
Wnt5a	4	0.13197	0.058069	0.26794	4475	3	-0.46193	0.15574	0.43388	1	4873	1	-0.46193
Gbe1	4	0.65568	0.51649	0.763865	13926	1	-0.022745	0.15575	0.43388	1	4874	2	-0.022745
Gabrg1	4	0.11708	0.048255	0.238133	4162	3	-0.19985	0.15587	0.43388	1	4875	1	-0.19985
Tmco2	4	0.31671	0.1884	0.467697	8316	2	-0.24581	0.1559	0.43388	1	4876	2	-0.24581
Strbp	4	0.51793	0.38465	0.679966	11686	1	0.062266	0.15592	0.43388	1	4877	1	0.062266
Hddc2	4	0.91343	0.77618	0.924356	17349	1	0.038444	0.15592	0.43388	1	4878	2	0.038444
Olfr1511	4	0.82964	0.65749	0.857303	15836	1	0.065362	0.15594	0.43388	1	4879	2	0.065362
Tshz1	4	0.75329	0.57656	0.802033	14843	1	0.016394	0.15596	0.43388	1	4880	2	0.016394
Foxc2	4	0.59063	0.45897	0.725474	13044	2	-0.0044949	0.15598	0.43388	1	4881	2	-0.0044949
Sprr2e	4	0.45808	0.32299	0.627613	10637	1	-0.18125	0.15603	0.43388	1	4882	2	-0.18125
Ubl7	4	0.2102	0.10938	0.353541	6350	1	-0.20374	0.15605	0.43388	1	4883	2	-0.20374
Cdk19	4	0.54185	0.4098	0.696178	12111	2	-0.18647	0.1561	0.43388	1	4884	1	-0.18647
4930428D18Rik	4	0.49867	0.36102	0.657731	11344	2	0.0074564	0.1561	0.43388	1	4885	2	0.0074564
Olfr768	4	0.36366	0.21603	0.49246	9062	2	-0.26571	0.15614	0.43388	1	4886	1	-0.26571
Gm13177	4	0.58401	0.44941	0.717406	12907	2	-0.044779	0.15616	0.43388	1	4887	2	-0.044779
Tssk1	4	0.88729	0.7252	0.89213	16770	1	0.17869	0.15622	0.43388	1	4888	2	0.17869
Tmem132b	4	0.93564	0.81981	0.944267	17945	0	0.23796	0.15632	0.43388	1	4889	2	0.23796
5430401F13Rik	4	0.45508	0.31551	0.616373	10577	1	-0.094154	0.15632	0.43388	1	4890	1	-0.094154
Extl1	4	0.50608	0.36972	0.664546	11478	2	-0.17305	0.15635	0.43388	1	4891	2	-0.17305
Olfr444	4	0.05161	0.016371	0.117687	2863	2	-0.40019	0.15638	0.43388	1	4892	2	-0.40019
Chd1	4	0.11349	0.046231	0.233666	4083	2	-0.30937	0.1564	0.43388	1	4893	2	-0.30937
Ywhah	4	0.41893	0.27414	0.566673	9969	2	-0.26779	0.15645	0.43388	1	4894	1	-0.26779
Nck1	4	0.40803	0.2625	0.553578	9792	2	-0.17546	0.15654	0.43388	1	4895	1	-0.17546
Gm973	4	0.17633	0.087392	0.324086	5534	1	-0.25749	0.15655	0.43388	1	4896	2	-0.25749
Ifng	4	0.12483	0.051406	0.243784	4332	2	-0.19444	0.15663	0.43388	1	4897	1	-0.19444
Cabs1	4	0.81095	0.6339	0.84152	15555	1	0.075256	0.15666	0.43388	1	4898	2	0.075256
Cd200	4	0.94358	0.83504	0.949433	18174	0	0.26095	0.15672	0.43388	1	4899	1	0.26095
Lhfp	4	0.90747	0.75789	0.911349	17185	1	0.20991	0.15679	0.43388	1	4900	2	0.20991
Mllt3	4	0.93694	0.82317	0.944696	17978	0	0.065207	0.15703	0.43388	1	4901	2	0.065207
Olfr308	4	0.26478	0.15176	0.409937	7610	2	-0.48911	0.15712	0.43388	1	4902	2	-0.48911
Unc119b	4	0.23408	0.12931	0.376181	6976	1	-0.023156	0.15712	0.43388	1	4903	2	-0.023156
Arf3	4	0.86685	0.70821	0.891844	16406	1	0.071509	0.15716	0.43388	1	4904	1	0.071509
Ppp1r12a	4	0.44788	0.30488	0.600657	10458	2	-0.039711	0.15721	0.43388	1	4905	1	-0.039711
Pnrc2	4	0.76879	0.58564	0.806467	15005	1	0.15335	0.15724	0.43388	1	4906	2	0.15335
Synpr	4	0.40356	0.25769	0.547676	9728	2	-0.16423	0.15735	0.43537	1	4907	2	-0.16423
Thsd1	4	0.92985	0.81307	0.942551	17804	0	0.11361	0.15738	0.43537	1	4908	1	0.11361
Zc3h7b	4	0.14156	0.065439	0.287507	4679	2	-0.46671	0.15742	0.43537	1	4909	2	-0.46671
Ankle1	4	0.36482	0.21989	0.500049	9082	2	-0.26915	0.15747	0.43537	1	4910	1	-0.26915
Stk38l	4	0.81879	0.64181	0.845707	15671	1	0.075071	0.15751	0.43537	1	4911	2	0.075071
Rims2	4	0.69705	0.53998	0.778656	14319	1	0.14786	0.15752	0.43537	1	4912	1	0.14786
Abcc8	4	0.37016	0.22373	0.502147	9176	1	-0.18956	0.15756	0.43537	1	4913	1	-0.18956
Ccdc55	4	0.073647	0.023009	0.14461	3282	2	-0.36612	0.1576	0.43537	1	4914	2	-0.36612
Trappc9	4	0.39435	0.24774	0.534727	9566	2	-0.16557	0.1576	0.43537	1	4915	1	-0.16557
Sh3bgr	4	0.64802	0.51127	0.761654	13859	1	0.1027	0.15762	0.43537	1	4916	2	0.1027
Iqsec1	4	0.69368	0.53738	0.776644	14279	1	-0.079028	0.15768	0.43537	1	4917	2	-0.079028
Tm6sf2	4	0.98452	0.94585	1	19228	0	0.36059	0.15769	0.43537	1	4918	2	0.36059
Syt15	4	0.9769	0.92019	0.999345	19029	0	0.35997	0.15772	0.43537	1	4919	2	0.35997
Hic2	4	0.19149	0.097958	0.340026	5889	1	-0.21824	0.15779	0.43537	1	4920	2	-0.21824
Barhl2	4	0.10895	0.042812	0.221807	3992	3	-0.41436	0.15783	0.43537	1	4921	1	-0.41436
Taar7f	4	0.4866	0.3506	0.647961	11145	2	-0.030399	0.15785	0.43537	1	4922	2	-0.030399
Cdv3	4	0.79256	0.61831	0.832454	15300	1	0.23878	0.15787	0.43537	1	4923	2	0.23878
Pde7b	4	0.91362	0.77618	0.924356	17356	1	0.070986	0.15788	0.43537	1	4924	2	0.070986
Ccnb3	4	0.94886	0.8472	0.956887	18300	0	0.32857	0.15792	0.43537	1	4925	2	0.32857
Man2a1	4	0.67096	0.52174	0.76626	14060	1	0.15344	0.15794	0.43537	1	4926	2	0.15344
Gpm6b	4	0.77901	0.60266	0.822185	15123	1	0.032972	0.15798	0.43537	1	4927	2	0.032972
Nfkbia	4	0.84553	0.67429	0.86637	16079	1	-0.02219	0.15805	0.43537	1	4928	1	-0.02219
Olfr374	4	0.72439	0.55558	0.786772	14565	1	0.1593	0.15807	0.43537	1	4929	2	0.1593
Acsbg2	4	0.44777	0.30488	0.600657	10453	2	-0.26846	0.15809	0.43537	1	4930	1	-0.26846
Trmt12	4	0.39153	0.23992	0.521436	9524	2	-0.082296	0.15818	0.43537	1	4931	1	-0.082296
Rhox1	4	0.16251	0.077206	0.305484	5196	3	-0.22881	0.15823	0.43537	1	4932	1	-0.22881
Nkpd1	4	0.88007	0.72008	0.89213	16631	1	0.17734	0.15826	0.43537	1	4933	2	0.17734
Cdkn2a	4	0.81425	0.63786	0.844614	15604	1	-0.0073791	0.15827	0.43537	1	4934	1	-0.0073791
Hip1	4	0.44453	0.30004	0.596176	10398	2	-0.13945	0.15837	0.43537	1	4935	2	-0.13945
Irak1	4	0.95303	0.85591	0.959063	18423	0	0.21626	0.15839	0.43537	1	4936	2	0.21626
Pcdhb19	4	0.92052	0.79655	0.937225	17554	0	0.16572	0.15841	0.43537	1	4937	2	0.16572
Epb4.1l2	3	0.30947	0.18005	0.453569	8205	1	-0.34505	0.15846	0.38101	1	4938	1	-0.34505
Hdac1	4	0.30883	0.17863	0.45043	8196	1	-0.075017	0.15854	0.43537	1	4939	2	-0.075017
Eif2a	4	0.8841	0.72264	0.89213	16714	1	0.21758	0.15857	0.43537	1	4940	2	0.21758
0610040J01Rik	4	0.21911	0.11458	0.359065	6588	2	-0.27171	0.15867	0.43537	1	4941	2	-0.27171
Myh7	4	0.58886	0.45545	0.722669	13014	1	0.045062	0.15872	0.43537	1	4942	2	0.045062
Rps6kl1	4	0.8042	0.62868	0.839449	15474	1	0.026431	0.1588	0.43537	1	4943	2	0.026431
Defb6	4	0.10726	0.042405	0.220254	3955	3	-0.5101	0.1588	0.43537	1	4944	1	-0.5101
Csf2rb	4	0.29691	0.16648	0.425773	8041	1	-0.096405	0.15889	0.43537	1	4945	1	-0.096405
Stxbp5l	4	0.26117	0.15035	0.409937	7559	1	-0.20523	0.15891	0.43537	1	4946	2	-0.20523
Snai1	4	0.093259	0.034391	0.193564	3670	2	-0.13771	0.15902	0.43537	1	4947	2	-0.13771
Tas2r125	3	0.36408	0.24642	0.533496	9072	2	-0.19225	0.15904	0.38376	1	4948	1	-0.19225
Eps15	4	0.11855	0.048559	0.238607	4196	2	-0.30653	0.15904	0.43537	1	4949	2	-0.30653
Adipoq	4	0.97202	0.90532	0.989068	18919	0	0.16822	0.15906	0.43537	1	4950	2	0.16822
Lcor	4	0.2225	0.11752	0.36198	6678	1	-0.042341	0.15911	0.43537	1	4951	1	-0.042341
Dhx30	4	0.3292	0.19895	0.481069	8518	1	0.08254	0.15915	0.43537	1	4952	2	0.08254
Agap1	4	0.32483	0.196	0.479595	8443	2	-0.1181	0.15917	0.43537	1	4953	2	-0.1181
Pigl	4	0.56743	0.43481	0.710035	12586	1	-0.16348	0.15919	0.43537	1	4954	2	-0.16348
Olfr1019	4	0.93202	0.81538	0.943314	17864	0	0.17942	0.1592	0.43537	1	4955	1	0.17942
Cstf2t	4	0.54311	0.41089	0.696178	12136	2	0.11909	0.15921	0.43537	1	4956	2	0.11909
Ccpg1	4	0.4711	0.33463	0.636806	10848	2	-0.13239	0.15924	0.43537	1	4957	1	-0.13239
Olfr18	4	0.526	0.39165	0.683975	11822	1	-0.19477	0.15926	0.43537	1	4958	2	-0.19477
Saa1	4	0.28634	0.16127	0.420834	7904	2	-0.21961	0.15929	0.43537	1	4959	1	-0.21961
Tcfl5	4	0.56191	0.42621	0.704729	12484	2	-0.12038	0.1593	0.43537	1	4960	2	-0.12038
Gpatch4	4	0.78506	0.60788	0.825592	15209	1	-0.10483	0.15933	0.43537	1	4961	1	-0.10483
Pde6d	4	0.98959	0.95997	1	19368	0	0.37628	0.15938	0.43537	1	4962	2	0.37628
Defb19	4	0.97043	0.90258	0.987278	18873	0	0.17705	0.15943	0.43537	1	4963	2	0.17705
Olfr1298	4	0.91726	0.78906	0.933248	17461	0	0.20638	0.15947	0.43537	1	4964	1	0.20638
Zbtb18	4	0.46066	0.32872	0.632956	10682	1	0.022223	0.15947	0.43537	1	4965	2	0.022223
Gm11711	4	0.22719	0.12113	0.367341	6802	2	-0.26997	0.15953	0.43537	1	4966	1	-0.26997
Pnma2	4	0.9907	0.96311	1	19407	0	0.25516	0.15953	0.43537	1	4967	1	0.25516
Slc22a19	4	0.92933	0.81084	0.941809	17789	0	0.11805	0.1596	0.43537	1	4968	2	0.11805
AI661453	4	0.27101	0.15454	0.413887	7701	2	-0.15227	0.15964	0.43682	1	4969	1	-0.15227
Lpgat1	4	0.92621	0.80736	0.941256	17702	0	0.23832	0.15965	0.43682	1	4970	2	0.23832
Plagl1	4	0.58332	0.44941	0.717406	12895	1	0.10796	0.15971	0.43824	1	4971	2	0.10796
Pou2af1	4	0.11931	0.048885	0.239751	4213	2	-0.092765	0.15991	0.43824	1	4972	2	-0.092765
Tmem47	4	0.42735	0.28375	0.580216	10115	2	-0.070769	0.15995	0.43824	1	4973	2	-0.070769
Ovgp1	4	0.55941	0.42308	0.702482	12433	2	-0.031654	0.15995	0.43824	1	4974	1	-0.031654
Olfr459	4	0.29258	0.16574	0.425773	7980	2	-0.29933	0.15997	0.43824	1	4975	2	-0.29933
Tal1	4	0.89637	0.73966	0.901442	16957	1	0.21773	0.16008	0.43941	1	4976	1	0.21773
Hspb7	4	0.15236	0.070721	0.294084	4941	2	-0.27458	0.1601	0.43941	1	4977	2	-0.27458
Vcan	4	0.3632	0.21603	0.49246	9054	2	-0.25997	0.16019	0.43941	1	4978	2	-0.25997
Clgn	4	0.2194	0.11573	0.361128	6593	3	-0.39544	0.16022	0.44057	1	4979	1	-0.39544
Hmgcs2	4	0.49422	0.35791	0.655805	11269	2	-0.23983	0.16031	0.44057	1	4980	2	-0.23983
Per1	4	0.37186	0.22373	0.502147	9205	2	-0.31985	0.16034	0.44057	1	4981	2	-0.31985
Igfbpl1	4	0.97293	0.90673	0.989617	18934	0	0.12993	0.16038	0.44057	1	4982	2	0.12993
Kiz	4	0.52381	0.38893	0.681595	11782	1	-0.1807	0.16048	0.44057	1	4983	2	-0.1807
Cdr1	4	0.96806	0.89833	0.986128	18824	0	0.093161	0.16052	0.44057	1	4984	2	0.093161
Gpaa1	4	0.54126	0.4098	0.696178	12102	1	0.0095526	0.16052	0.44057	1	4985	2	0.0095526
Bhmt2	4	0.24181	0.13433	0.386053	7182	2	-0.31146	0.16057	0.44057	1	4986	2	-0.31146
Mbd3l1	4	0.15144	0.070254	0.294084	4913	3	-0.45242	0.16062	0.44057	1	4987	1	-0.45242
Fabp3	4	0.63979	0.51002	0.760171	13793	1	0.070185	0.16066	0.44057	1	4988	2	0.070185
a	4	0.15467	0.071533	0.295381	4997	1	-0.16223	0.1607	0.44057	1	4989	1	-0.16223
Mospd1	4	0.6161	0.48952	0.746148	13513	2	-0.030464	0.16072	0.44057	1	4990	2	-0.030464
Ubtfl1	4	0.81647	0.63919	0.844784	15632	1	0.16478	0.16074	0.44057	1	4991	2	0.16478
Tas2r115	4	0.45452	0.31267	0.611705	10564	1	-0.10464	0.16077	0.44057	1	4992	2	-0.10464
Oprk1	4	0.93021	0.81307	0.942551	17815	0	0.15746	0.16079	0.44057	1	4993	2	0.15746
Mbd1	4	0.53097	0.39907	0.691444	11902	1	0.17208	0.16079	0.44057	1	4994	1	0.17208
Cfap57	4	0.55862	0.42153	0.700366	12413	2	0.034521	0.16081	0.44057	1	4995	2	0.034521
Nipa1	4	0.61136	0.48105	0.738519	13432	2	-0.11469	0.16083	0.44057	1	4996	2	-0.11469
Comt	4	0.11376	0.046625	0.234224	4096	3	-0.40782	0.16092	0.44057	1	4997	1	-0.40782
Gm16501	4	0.77117	0.59347	0.816103	15027	1	0.053881	0.16094	0.44057	1	4998	2	0.053881
Dpp4	4	0.93829	0.82537	0.944696	18010	0	0.20526	0.16103	0.4418	1	4999	2	0.20526
Olfr782	4	0.10962	0.043392	0.223359	4009	3	-0.51187	0.16106	0.4418	1	5000	1	-0.51187
Mpdu1	4	0.36817	0.22284	0.502147	9146	2	-0.13911	0.16115	0.4418	1	5001	1	-0.13911
C1qtnf1	4	0.011153	0.0017594	0.022826	1592	3	-0.60177	0.16119	0.4418	1	5002	1	-0.60177
Unc13d	4	0.87887	0.71877	0.89213	16610	1	0.1161	0.16122	0.4418	1	5003	2	0.1161
Ecel1	4	0.6338	0.5074	0.760171	13741	1	0.12315	0.16123	0.4418	1	5004	1	0.12315
Inpp5d	4	0.94254	0.83294	0.948815	18140	0	0.052038	0.16124	0.4418	1	5005	2	0.052038
Foxo1	4	0.53359	0.40066	0.692464	11947	2	-0.066543	0.16131	0.4418	1	5006	2	-0.066543
Rbpms	4	0.38398	0.23416	0.514995	9402	2	-0.2112	0.16132	0.4418	1	5007	1	-0.2112
Olfr215	4	0.51014	0.37404	0.668438	11544	1	-0.054955	0.16135	0.4418	1	5008	2	-0.054955
Gm13125	4	0.3485	0.20672	0.481541	8804	1	0.023971	0.16139	0.4418	1	5009	2	0.023971
Vmn2r33	4	0.11536	0.04696	0.234371	4131	1	-1.3088	0.16141	0.4418	1	5010	2	-1.3088
Impg1	4	0.99274	0.96912	1	19461	0	0.38133	0.16141	0.4418	1	5011	1	0.38133
Tmbim6	4	0.30732	0.17863	0.45043	8171	1	-0.18951	0.16143	0.4418	1	5012	2	-0.18951
Arhgap22	4	0.40714	0.2625	0.553578	9779	1	0.0056156	0.16146	0.4418	1	5013	1	0.0056156
Clic1	4	0.53048	0.39907	0.691444	11891	1	-0.049012	0.16146	0.4418	1	5014	2	-0.049012
6030498E09Rik	4	0.99555	0.97917	1	19545	0	0.31065	0.16148	0.4418	1	5015	2	0.31065
Aplf	4	0.46191	0.32975	0.632956	10709	2	-0.25581	0.1615	0.4418	1	5016	1	-0.25581
9330182O14Rik	4	0.83238	0.66136	0.860783	15869	1	0.073689	0.16152	0.4418	1	5017	2	0.073689
Sik2	4	0.14048	0.064963	0.287507	4653	3	-0.16795	0.16159	0.44321	1	5018	1	-0.16795
Stambp	4	0.1634	0.077749	0.305484	5218	1	0.015067	0.16161	0.44321	1	5019	2	0.015067
Tssk2	4	0.51177	0.37512	0.668438	11574	2	-0.14624	0.16163	0.44321	1	5020	1	-0.14624
Wnk3	4	0.96023	0.87135	0.967772	18611	0	0.14574	0.16163	0.44321	1	5021	2	0.14574
2700049A03Rik	4	0.1286	0.055495	0.259956	4407	1	-1.5461	0.16172	0.44438	1	5022	1	-1.5461
Ces5a	4	0.4903	0.35162	0.647961	11208	1	-0.07163	0.16176	0.44438	1	5023	2	-0.07163
Csnk1e	4	0.89124	0.73173	0.896213	16855	1	0.02099	0.16178	0.44438	1	5024	2	0.02099
Pgk2	4	0.70421	0.54513	0.781241	14377	1	0.070323	0.1618	0.44438	1	5025	2	0.070323
Scp2d1	4	0.36138	0.21175	0.485111	9026	1	0.039343	0.16182	0.44581	1	5026	2	0.039343
Myl6b	4	0.17411	0.086392	0.324086	5475	2	-0.36941	0.16185	0.44581	1	5027	1	-0.36941
Spata3	4	0.99526	0.97874	1	19535	0	0.31722	0.16186	0.44581	1	5028	2	0.31722
Irgm2	4	0.52559	0.39165	0.683975	11815	2	-0.30658	0.16189	0.44581	1	5029	2	-0.30658
Fam20b	4	0.94605	0.84226	0.954439	18235	0	0.19254	0.16194	0.44581	1	5030	1	0.19254
Scamp2	4	0.064117	0.018774	0.125646	3093	2	-0.5936	0.16195	0.44581	1	5031	2	-0.5936
Lce1d	4	0.09122	0.033852	0.19205	3637	3	-0.56899	0.16199	0.44581	1	5032	1	-0.56899
Dock1	4	0.9903	0.96242	1	19395	0	0.29957	0.16203	0.44581	1	5033	2	0.29957
Palm3	4	0.57993	0.44337	0.714197	12816	2	-0.063501	0.16203	0.44581	1	5034	1	-0.063501
Zfy2	4	0.13911	0.063703	0.283988	4626	2	-0.25487	0.16207	0.44581	1	5035	1	-0.25487
Dnah9	4	0.30332	0.17174	0.43631	8123	2	-0.18888	0.16216	0.44699	1	5036	1	-0.18888
Has3	4	0.18476	0.093718	0.336731	5734	1	-0.13787	0.16219	0.44699	1	5037	2	-0.13787
Ppp1r1b	4	0.5439	0.41089	0.696178	12154	2	-0.1192	0.16221	0.44699	1	5038	1	-0.1192
Medag	4	0.71528	0.54907	0.782803	14480	1	-0.065429	0.16223	0.44699	1	5039	2	-0.065429
Olfr597	4	0.60345	0.47222	0.73187	13287	1	0.00079442	0.16227	0.44699	1	5040	2	0.00079442
Car11	4	0.38595	0.23602	0.515468	9433	2	-0.098448	0.16234	0.44699	1	5041	1	-0.098448
Elp3	4	0.68791	0.53222	0.772868	14218	1	0.081596	0.16238	0.44699	1	5042	2	0.081596
Ash1l	4	0.83518	0.66521	0.863996	15907	1	0.16558	0.16238	0.44699	1	5043	1	0.16558
Sh3gl2	4	0.93143	0.81537	0.943314	17847	0	0.37806	0.1624	0.44699	1	5044	2	0.37806
Ovol2	4	0.24537	0.13752	0.390839	7268	2	-0.46516	0.16243	0.44699	1	5045	2	-0.46516
Nat2	4	0.95665	0.86056	0.961052	18517	0	0.1946	0.16251	0.44699	1	5046	2	0.1946
Vmn2r80	4	0.68116	0.52827	0.770098	14163	1	0.037771	0.16259	0.44699	1	5047	2	0.037771
Immp1l	4	0.46251	0.32975	0.632956	10716	2	-0.10035	0.16261	0.44699	1	5048	2	-0.10035
Zc2hc1c	4	0.55838	0.42153	0.700366	12406	1	0.075021	0.16265	0.44699	1	5049	1	0.075021
Gpr150	4	0.51087	0.37512	0.668438	11558	2	-0.11996	0.16266	0.44699	1	5050	2	-0.11996
Gm13242	4	0.26606	0.15176	0.409937	7637	2	-0.34962	0.16269	0.44699	1	5051	1	-0.34962
Olfr1095	4	0.99573	0.97961	1	19552	0	0.43877	0.16274	0.44699	1	5052	1	0.43877
Gm1045	4	0.93339	0.81874	0.944267	17891	0	-0.030516	0.16274	0.44699	1	5053	2	-0.030516
Apol7a	4	0.090374	0.033172	0.189073	3623	2	-0.58855	0.16276	0.44699	1	5054	2	-0.58855
Tmtc4	4	0.94143	0.82865	0.945916	18111	0	0.2432	0.16278	0.44699	1	5055	1	0.2432
Gfod2	4	0.1576	0.073392	0.297005	5074	2	-0.091586	0.16281	0.44699	1	5056	2	-0.091586
Rab27b	4	0.5971	0.46684	0.730576	13159	2	-0.020986	0.16287	0.4482	1	5057	1	-0.020986
Atf6b	4	0.12743	0.055149	0.25904	4377	3	-0.44344	0.16291	0.4482	1	5058	1	-0.44344
Olfr847	4	0.92565	0.80736	0.941256	17686	0	0.16517	0.16294	0.4482	1	5059	2	0.16517
Teddm1b	4	0.52349	0.38893	0.681595	11778	1	-0.01451	0.16296	0.4482	1	5060	2	-0.01451
Atp11c	4	0.72529	0.55558	0.786772	14575	1	-0.063907	0.16304	0.4482	1	5061	2	-0.063907
Dpcr1	4	0.82434	0.64835	0.850063	15751	1	0.18289	0.16304	0.4482	1	5062	1	0.18289
Btbd8	4	0.43932	0.29426	0.588767	10316	2	-0.16203	0.16315	0.4482	1	5063	2	-0.16203
Mcpt2	4	0.91418	0.77751	0.924609	17377	1	0.15067	0.16318	0.4482	1	5064	1	0.15067
Thbs2	4	0.046716	0.015305	0.113536	2784	3	-0.45253	0.16322	0.4482	1	5065	1	-0.45253
Ceacam16	4	0.27636	0.15839	0.420834	7765	1	0.030084	0.16326	0.4482	1	5066	2	0.030084
Glyatl3	4	0.60421	0.47222	0.73187	13297	2	0.086704	0.16344	0.44941	1	5067	1	0.086704
Skint10	4	0.30547	0.17863	0.45043	8147	2	0.023157	0.16349	0.44941	1	5068	1	0.023157
Vmn1r231	4	0.11675	0.047405	0.236077	4152	3	-0.21117	0.16353	0.44941	1	5069	1	-0.21117
Hsh2d	4	0.14563	0.067595	0.291176	4781	3	-0.47581	0.16357	0.44941	1	5070	1	-0.47581
Tnfrsf14	4	0.26526	0.15176	0.409937	7624	1	-0.15662	0.1636	0.44941	1	5071	2	-0.15662
Glp2r	4	0.81114	0.6339	0.84152	15562	1	0.09363	0.16362	0.44941	1	5072	2	0.09363
Smco1	4	0.87294	0.71354	0.891844	16505	1	0.093044	0.16367	0.44941	1	5073	2	0.093044
Cox10	4	0.47707	0.34019	0.638405	10962	2	-0.21501	0.16371	0.44941	1	5074	1	-0.21501
Uba7	4	0.62718	0.50473	0.760021	13687	1	0.033323	0.16371	0.44941	1	5075	2	0.033323
Mrgprb1	4	0.70577	0.54513	0.781241	14393	1	0.09339	0.16383	0.44941	1	5076	2	0.09339
Unc5b	4	0.82781	0.65485	0.854886	15804	1	0.068112	0.16384	0.44941	1	5077	1	0.068112
Spdef	4	0.9492	0.8482	0.957444	18316	0	0.054082	0.16385	0.44941	1	5078	2	0.054082
Hmx1	4	0.5803	0.44449	0.715449	12822	1	0.00068124	0.16386	0.44941	1	5079	2	0.00068124
Caap1	4	0.78474	0.60662	0.824315	15205	1	-0.033668	0.16388	0.44941	1	5080	2	-0.033668
Vmn2r21	4	0.90945	0.76303	0.914179	17232	1	0.1156	0.16393	0.44941	1	5081	1	0.1156
Tbx22	4	0.65877	0.51649	0.763865	13956	1	0.11011	0.16394	0.44941	1	5082	2	0.11011
Naalad2	4	0.78604	0.60919	0.826608	15221	1	0.094549	0.16397	0.44941	1	5083	1	0.094549
Tmem184b	4	0.74002	0.56873	0.798526	14710	1	0.045985	0.16401	0.44941	1	5084	2	0.045985
Wrnip1	4	0.97587	0.91774	0.997476	19015	0	0.30746	0.16405	0.44941	1	5085	2	0.30746
Olfr128	4	0.027943	0.0073827	0.069014	2198	3	-0.75575	0.1641	0.44941	1	5086	1	-0.75575
Tbx10	4	0.30577	0.17863	0.45043	8152	2	-0.30327	0.16415	0.44941	1	5087	1	-0.30327
Tg	4	0.90167	0.75262	0.911349	17046	1	0.30921	0.16419	0.44941	1	5088	1	0.30921
Icos	4	0.94405	0.83611	0.949759	18192	0	0.20463	0.1642	0.44941	1	5089	2	0.20463
Lrrc52	4	0.36641	0.22076	0.500049	9108	2	-0.16347	0.16424	0.44941	1	5090	2	-0.16347
Olfr1164	4	0.89754	0.74353	0.904608	16973	1	-0.069911	0.16428	0.4506	1	5091	1	-0.069911
Loh12cr1	4	0.27236	0.15693	0.419682	7713	1	0.11545	0.16432	0.4506	1	5092	2	0.11545
Gm13023	4	0.40069	0.25673	0.546947	9674	2	-0.14287	0.16437	0.4506	1	5093	1	-0.14287
Pde2a	4	0.72327	0.55558	0.786772	14554	1	-0.13999	0.16446	0.4506	1	5094	1	-0.13999
Nebl	4	0.9387	0.82649	0.944696	18020	0	0.1389	0.16447	0.4506	1	5095	2	0.1389
Olfr1443	4	0.9007	0.75129	0.911349	17028	1	0.21145	0.16459	0.4506	1	5096	1	0.21145
Gns	4	0.53485	0.40178	0.692714	11973	2	0.02056	0.16463	0.4506	1	5097	1	0.02056
1700028K03Rik	4	0.90342	0.75657	0.911349	17087	1	0.0088013	0.16471	0.4506	1	5098	2	0.0088013
Zfp341	4	0.38497	0.23507	0.515468	9418	2	-0.13306	0.16472	0.4506	1	5099	1	-0.13306
Sec14l4	4	0.97435	0.91328	0.99467	18972	0	0.20156	0.16475	0.4506	1	5100	2	0.20156
Fhl2	4	0.57321	0.43745	0.710035	12699	2	0.047077	0.16479	0.4506	1	5101	2	0.047077
Lmod1	4	0.48894	0.35162	0.647961	11186	2	-0.057269	0.1648	0.4506	1	5102	2	-0.057269
Igfbp7	4	0.56834	0.43481	0.710035	12605	2	0.085298	0.16482	0.4506	1	5103	2	0.085298
Nr2f2	4	0.87863	0.71877	0.89213	16606	1	0.17998	0.16483	0.4506	1	5104	2	0.17998
Dnajc14	4	0.99059	0.96276	1	19403	0	0.23837	0.16484	0.4506	1	5105	2	0.23837
Zbtb41	4	0.93641	0.82093	0.944561	17967	0	0.17898	0.16486	0.4506	1	5106	2	0.17898
Asxl3	4	0.45362	0.31084	0.608347	10547	2	-0.16141	0.1649	0.4506	1	5107	1	-0.16141
Lmo4	4	0.64599	0.51002	0.760171	13842	1	0.0062686	0.16492	0.4506	1	5108	2	0.0062686
Fut1	4	0.99013	0.96139	1	19389	0	0.31313	0.16494	0.4506	1	5109	2	0.31313
Adamts18	4	0.61272	0.48238	0.740062	13454	2	-0.11654	0.16494	0.4506	1	5110	1	-0.11654
Rnh1	4	0.50589	0.36972	0.664546	11472	2	-0.016464	0.16497	0.4506	1	5111	2	-0.016464
Srrd	4	0.50387	0.36546	0.659421	11441	2	-0.23088	0.16498	0.4506	1	5112	1	-0.23088
Prok2	4	0.8086	0.6339	0.84152	15520	1	0.050196	0.16503	0.4506	1	5113	2	0.050196
Man2a2	4	0.8384	0.66773	0.864385	15959	1	0.32175	0.16507	0.4506	1	5114	1	0.32175
Abca12	4	0.69767	0.53998	0.778656	14320	1	0.42795	0.1651	0.4506	1	5115	2	0.42795
Gsto1	4	0.9412	0.82865	0.945916	18098	0	-0.0086352	0.16512	0.4506	1	5116	1	-0.0086352
Il13ra2	4	0.81721	0.64048	0.845472	15646	1	0.15736	0.16517	0.4506	1	5117	2	0.15736
Kcnd1	4	0.66539	0.51911	0.764631	14011	1	-0.027067	0.1652	0.4506	1	5118	2	-0.027067
S100b	4	0.069429	0.019913	0.129296	3185	3	-0.4444	0.16525	0.4506	1	5119	1	-0.4444
Olfr203	4	0.43344	0.29233	0.588159	10218	1	-0.16202	0.16526	0.4506	1	5120	2	-0.16202
Mrgprg	4	0.89344	0.73309	0.896493	16899	1	0.032757	0.16529	0.4506	1	5121	2	0.032757
Olfr620	4	0.78517	0.60788	0.825592	15212	1	0.07574	0.16532	0.4506	1	5122	2	0.07574
Gm12185	4	0.22683	0.12113	0.367341	6792	2	-0.085152	0.16532	0.4506	1	5123	2	-0.085152
Tmem5	4	0.94785	0.84624	0.956423	18279	0	0.31889	0.16534	0.4506	1	5124	1	0.31889
Lypd5	4	0.25932	0.14968	0.409937	7534	2	-0.19741	0.16537	0.4506	1	5125	2	-0.19741
Det1	4	0.89514	0.73701	0.899162	16930	1	0.14214	0.16538	0.4506	1	5126	1	0.14214
7420426K07Rik	4	0.97216	0.90602	0.989617	18922	0	0.24825	0.16543	0.4506	1	5127	2	0.24825
Klra7	4	0.53344	0.40066	0.692464	11946	2	-0.14769	0.16546	0.4506	1	5128	2	-0.14769
Cpz	4	0.49506	0.35998	0.657456	11283	2	-0.22753	0.16547	0.4506	1	5129	1	-0.22753
Olfr291	4	0.56444	0.43222	0.710035	12519	2	0.047417	0.16551	0.4506	1	5130	1	0.047417
4931429L15Rik	4	0.56953	0.43481	0.710035	12621	1	-0.041815	0.16556	0.4506	1	5131	2	-0.041815
Tceal6	4	0.17256	0.083851	0.317857	5440	2	-0.23237	0.16558	0.4506	1	5132	2	-0.23237
Trim72	4	0.40424	0.25769	0.547676	9741	2	-0.075408	0.16564	0.4506	1	5133	1	-0.075408
Tmem218	4	0.42832	0.28559	0.58259	10134	2	-0.11492	0.16567	0.4506	1	5134	2	-0.11492
Tchhl1	4	0.94477	0.83924	0.952743	18205	0	0.32229	0.16569	0.4506	1	5135	1	0.32229
Snx16	4	0.32155	0.19068	0.469699	8395	1	-0.11947	0.16571	0.4506	1	5136	2	-0.11947
Ctnnal1	4	0.94662	0.84429	0.956112	18252	0	0.2282	0.16582	0.4506	1	5137	1	0.2282
Atp2c2	4	0.26442	0.15176	0.409937	7602	2	-0.28961	0.16591	0.4506	1	5138	1	-0.28961
Zfp874b	4	0.69567	0.53869	0.777784	14303	1	0.091379	0.16601	0.45198	1	5139	2	0.091379
Dnajc8	4	0.77579	0.59876	0.820538	15082	1	0.078152	0.16613	0.45336	1	5140	1	0.078152
Tm9sf3	4	0.96663	0.89093	0.980761	18775	0	0.19705	0.16616	0.45336	1	5141	2	0.19705
Mlip	4	0.93879	0.82649	0.944696	18023	0	0.14222	0.16622	0.45475	1	5142	1	0.14222
Ccl22	4	0.52792	0.39587	0.688909	11848	2	0.079505	0.16624	0.45475	1	5143	2	0.079505
Pcgf2	4	0.94832	0.84624	0.956423	18289	0	0.3678	0.16626	0.45475	1	5144	1	0.3678
Cyth2	4	0.83859	0.66773	0.864385	15962	1	0.061515	0.1663	0.45475	1	5145	1	0.061515
Erich6	4	0.94527	0.84226	0.954439	18215	0	0.13651	0.16635	0.45475	1	5146	2	0.13651
Pick1	4	0.90684	0.75789	0.911349	17172	1	-0.03816	0.16652	0.45475	1	5147	2	-0.03816
Lonrf2	4	0.80994	0.6339	0.84152	15537	1	0.035006	0.16654	0.45475	1	5148	2	0.035006
Asb10	4	0.51777	0.38352	0.678267	11684	2	-0.13453	0.16657	0.45475	1	5149	1	-0.13453
Foxo6	4	0.99298	0.97089	1	19467	0	0.20819	0.16658	0.45475	1	5150	2	0.20819
Scamp1	4	0.56287	0.42841	0.707304	12491	2	-0.15581	0.16661	0.45535	1	5151	2	-0.15581
Tgm6	4	0.42921	0.28753	0.585859	10150	2	-0.060468	0.16663	0.45594	1	5152	2	-0.060468
Pvr	4	0.87715	0.71877	0.89213	16582	1	0.053356	0.16667	0.45594	1	5153	2	0.053356
Crkl	4	0.94644	0.84326	0.955041	18246	0	0.1223	0.16677	0.45594	1	5154	2	0.1223
Lrrc16b	4	0.59437	0.46323	0.729467	13110	1	0.073617	0.16679	0.45594	1	5155	2	0.073617
Trip11	4	0.90634	0.75789	0.911349	17161	1	0.16032	0.16681	0.45594	1	5156	1	0.16032
Eif1ax	4	0.79218	0.61572	0.831703	15297	1	0.024918	0.16688	0.45594	1	5157	2	0.024918
Gm4980	4	0.95311	0.85591	0.959063	18428	0	0.13462	0.1669	0.45594	1	5158	2	0.13462
Dusp10	4	0.25221	0.14527	0.400888	7424	1	-0.1645	0.16705	0.45594	1	5159	2	-0.1645
Timm8a1	4	0.53165	0.39907	0.691444	11918	1	-0.036161	0.16705	0.45594	1	5160	1	-0.036161
9430038I01Rik	4	0.38986	0.23695	0.515468	9506	1	-0.054512	0.1671	0.45594	1	5161	1	-0.054512
Tal2	4	0.98981	0.95997	1	19374	0	0.66049	0.16714	0.45594	1	5162	2	0.66049
Aldh3b2	4	0.99188	0.96669	1	19438	0	0.18735	0.16714	0.45594	1	5163	2	0.18735
Olfr488	4	0.302	0.16947	0.432016	8106	1	-0.65662	0.16718	0.45594	1	5164	1	-0.65662
Magi2	4	0.50026	0.36441	0.659421	11376	1	0.00097332	0.16722	0.45594	1	5165	2	0.00097332
Cox5a	4	0.10741	0.042405	0.220254	3960	2	-0.32971	0.16726	0.45594	1	5166	2	-0.32971
Gm5464	4	0.68854	0.53222	0.772868	14224	1	0.019686	0.16728	0.45594	1	5167	2	0.019686
Trhde	4	0.38493	0.23507	0.515468	9417	2	-0.22147	0.1673	0.45594	1	5168	2	-0.22147
Olfr248	4	0.31618	0.18614	0.463042	8309	1	-0.10889	0.16743	0.45712	1	5169	2	-0.10889
Spry4	4	0.79323	0.61831	0.832454	15310	1	0.078183	0.16745	0.45712	1	5170	2	0.078183
Jade1	4	0.5373	0.40558	0.69608	12021	2	-0.017017	0.16745	0.45712	1	5171	1	-0.017017
Mtpn	4	0.90084	0.75261	0.911349	17031	1	0.053943	0.16749	0.45712	1	5172	1	0.053943
Ppp1r17	4	0.97049	0.90258	0.987278	18876	0	0.16998	0.16752	0.45712	1	5173	2	0.16998
Ecm2	4	0.61659	0.48952	0.746148	13521	2	0.08058	0.16754	0.45712	1	5174	1	0.08058
Cndp2	4	0.61095	0.4797	0.737477	13425	1	0.050777	0.1676	0.45712	1	5175	2	0.050777
Zfp949	4	0.20965	0.10876	0.353541	6338	2	-0.14651	0.16766	0.45712	1	5176	2	-0.14651
1700007B14Rik	4	0.39041	0.23695	0.515468	9512	2	-0.21592	0.16771	0.45712	1	5177	1	-0.21592
Olfr124	4	0.46386	0.32975	0.632956	10742	2	-0.080304	0.16777	0.45712	1	5178	2	-0.080304
Dtx4	4	0.44534	0.30204	0.599013	10410	2	-0.15626	0.16779	0.45712	1	5179	2	-0.15626
Cdk5r1	4	0.41286	0.26732	0.560596	9869	2	-0.08716	0.1678	0.45712	1	5180	1	-0.08716
Exd2	4	0.88757	0.7252	0.89213	16779	1	0.1864	0.16784	0.45712	1	5181	2	0.1864
Dstyk	4	0.70227	0.54513	0.781241	14358	1	0.014124	0.16792	0.45712	1	5182	2	0.014124
Wdr45	4	0.035641	0.010307	0.086525	2458	1	-0.39625	0.16793	0.45712	1	5183	1	-0.39625
Ptp4a2	4	0.54016	0.40824	0.696178	12081	1	-0.18747	0.16802	0.45712	1	5184	1	-0.18747
Pdxk	4	0.10252	0.039988	0.214104	3853	2	-0.70016	0.16803	0.45712	1	5185	2	-0.70016
Vmn1r170	4	0.012054	0.0019204	0.024274	1635	3	-0.80731	0.16806	0.45828	1	5186	1	-0.80731
Ywhab	4	0.41261	0.26732	0.560596	9863	2	-0.57633	0.1682	0.4595	1	5187	2	-0.57633
Zfp746	4	0.87758	0.71877	0.89213	16589	1	0.21615	0.16824	0.4595	1	5188	2	0.21615
Sypl2	3	0.90019	0.76838	0.919151	17023	0	0.10579	0.16827	0.39343	1	5189	1	0.10579
Prkg2	4	0.85283	0.68208	0.869942	16186	1	0.056792	0.1683	0.4595	1	5190	2	0.056792
Tmem120b	4	0.8016	0.62483	0.836243	15440	1	0.034295	0.16833	0.4595	1	5191	1	0.034295
1700020D05Rik	4	0.26666	0.15176	0.409937	7650	2	-0.12859	0.16841	0.4595	1	5192	1	-0.12859
Mrap2	4	0.77625	0.60008	0.820668	15088	1	0.12588	0.16845	0.4595	1	5193	2	0.12588
Grin1	4	0.13172	0.058068	0.26794	4472	3	-0.30333	0.16846	0.4595	1	5194	1	-0.30333
Nyap2	4	0.99317	0.97171	1	19470	0	0.34295	0.16849	0.4595	1	5195	2	0.34295
Tns4	4	0.56351	0.42841	0.707304	12503	2	-0.16151	0.16859	0.4595	1	5196	1	-0.16151
Bag5	4	0.28921	0.16196	0.421307	7936	2	-0.3025	0.16868	0.4595	1	5197	2	-0.3025
Olfr1280	4	0.41824	0.27414	0.566673	9955	2	-0.30335	0.1687	0.4595	1	5198	2	-0.30335
Spp1	4	0.26674	0.15176	0.409937	7651	1	-0.13465	0.16875	0.46091	1	5199	2	-0.13465
Upk1a	4	0.20986	0.10938	0.353541	6344	1	-0.2469	0.16877	0.46091	1	5200	1	-0.2469
Pbk	3	0.4835	0.35274	0.649967	11093	1	-0.094979	0.16877	0.39343	1	5201	1	-0.094979
Abhd4	4	0.98648	0.9519	1	19278	0	0.2114	0.16879	0.46091	1	5202	2	0.2114
Enam	4	0.20495	0.10421	0.345323	6217	2	-0.41356	0.16885	0.46091	1	5203	2	-0.41356
Slc43a3	4	0.95884	0.86599	0.963829	18575	0	0.23947	0.16885	0.46091	1	5204	1	0.23947
Stx5a	4	0.02383	0.0060394	0.060449	2054	3	-2.5898	0.1689	0.46091	1	5205	1	-2.5898
BC147527	4	0.22138	0.11695	0.36198	6651	2	-0.29918	0.16891	0.46091	1	5206	2	-0.29918
Aoc3	4	0.93578	0.81981	0.944267	17949	0	0.03451	0.16896	0.46091	1	5207	2	0.03451
Tsc2	4	0.38668	0.23602	0.515468	9445	1	-0.2292	0.16898	0.46091	1	5208	2	-0.2292
Zfp715	4	0.10587	0.042033	0.220254	3928	1	-0.40411	0.16899	0.46091	1	5209	1	-0.40411
Gm10334	4	0.31025	0.18161	0.456495	8213	2	-0.22835	0.169	0.46091	1	5210	2	-0.22835
Slc22a13	4	0.77498	0.59876	0.820538	15067	1	0.0597	0.1691	0.46211	1	5211	2	0.0597
Cc2d1b	4	0.27861	0.16053	0.420834	7792	2	-0.50956	0.16912	0.46211	1	5212	1	-0.50956
Amt	4	0.53744	0.40558	0.69608	12025	2	-0.12738	0.16916	0.46211	1	5213	1	-0.12738
Olfr49	4	0.6254	0.50216	0.757746	13671	1	-0.13623	0.16917	0.46211	1	5214	2	-0.13623
Sycp3	4	0.9115	0.77092	0.920166	17297	1	0.28059	0.16919	0.46211	1	5215	2	0.28059
Cbwd1	4	0.72676	0.55558	0.786772	14586	1	-0.063914	0.16921	0.46211	1	5216	2	-0.063914
Hibch	4	0.98187	0.93522	1	19149	0	0.15782	0.16925	0.46211	1	5217	2	0.15782
Emc4	4	0.17518	0.087392	0.324086	5502	2	-0.016443	0.16927	0.46211	1	5218	2	-0.016443
Tcaim	4	0.41147	0.26633	0.55931	9850	2	-0.10442	0.16929	0.46211	1	5219	1	-0.10442
Pcdhgb4	4	0.17947	0.091603	0.33508	5604	1	-0.4375	0.1693	0.46211	1	5220	2	-0.4375
Dnajc27	4	0.54589	0.41244	0.696178	12189	2	-0.0015258	0.16936	0.46211	1	5221	1	-0.0015258
Cdsn	4	0.94037	0.82649	0.944696	18069	0	0.17698	0.16938	0.46211	1	5222	2	0.17698
Gm3376	4	0.92092	0.79655	0.937225	17566	0	-0.026444	0.16947	0.46211	1	5223	1	-0.026444
Fstl5	4	0.96114	0.8731	0.968463	18633	0	0.3082	0.16948	0.46211	1	5224	2	0.3082
B3gnt9	4	0.51191	0.37512	0.668438	11579	1	0.049017	0.16951	0.46211	1	5225	1	0.049017
Pde9a	4	0.98376	0.94406	1	19209	0	0.22208	0.16951	0.46211	1	5226	2	0.22208
Kbtbd11	4	0.97149	0.90397	0.988165	18908	0	0.23415	0.16956	0.46211	1	5227	1	0.23415
Cryz	4	0.066664	0.01958	0.128425	3140	3	-0.54392	0.16973	0.46211	1	5228	1	-0.54392
Pias2	4	0.98343	0.9436	1	19201	0	0.2812	0.16974	0.46211	1	5229	2	0.2812
Olfr1356	4	0.62894	0.50473	0.760021	13704	1	0.069571	0.16984	0.46211	1	5230	2	0.069571
Haghl	4	0.82432	0.64835	0.850063	15749	1	0.18595	0.16986	0.46211	1	5231	2	0.18595
Syt13	4	0.58523	0.45057	0.717406	12932	2	-0.066354	0.16995	0.46351	1	5232	2	-0.066354
Gm9376	4	0.14154	0.065439	0.287507	4678	3	-0.60056	0.16995	0.46351	1	5233	1	-0.60056
Cerkl	4	0.54337	0.41089	0.696178	12140	2	-0.28135	0.16999	0.46351	1	5234	2	-0.28135
Mlc1	4	0.15072	0.06985	0.293653	4899	3	-0.0071507	0.17008	0.46351	1	5235	1	-0.0071507
3110079O15Rik	4	0.98807	0.95505	1	19315	0	0.28136	0.17008	0.46351	1	5236	2	0.28136
Ttc24	4	0.72486	0.55558	0.786772	14571	1	0.072688	0.1701	0.46351	1	5237	2	0.072688
Twist2	4	0.60052	0.46941	0.730576	13218	1	0.036778	0.17017	0.46351	1	5238	2	0.036778
Olfr923	4	0.44058	0.29426	0.588767	10337	1	-0.13297	0.17019	0.46351	1	5239	2	-0.13297
Azgp1	4	0.83718	0.66773	0.864385	15937	1	0.087474	0.17023	0.46351	1	5240	2	0.087474
Dyrk1b	4	0.65269	0.51649	0.763865	13901	1	0.033527	0.17025	0.46351	1	5241	2	0.033527
Slc24a2	4	0.62087	0.49833	0.754804	13607	2	0.061723	0.17031	0.46351	1	5242	2	0.061723
Pex7	4	0.84802	0.67694	0.86751	16110	1	-0.06909	0.17034	0.46351	1	5243	1	-0.06909
Ctxn3	4	0.68603	0.53222	0.772868	14203	1	-0.008485	0.17037	0.46351	1	5244	2	-0.008485
Hoxc13	4	0.80896	0.6339	0.84152	15526	1	0.15491	0.17048	0.46351	1	5245	2	0.15491
Dbndd2	4	0.49885	0.36273	0.659035	11350	1	-0.17283	0.17048	0.46351	1	5246	2	-0.17283
Hipk2	4	0.68244	0.52959	0.771162	14172	1	0.051308	0.17052	0.46351	1	5247	1	0.051308
Slc22a20	4	0.96378	0.87892	0.971424	18693	0	0.16135	0.1706	0.46351	1	5248	2	0.16135
Trim8	4	0.25734	0.14591	0.400888	7504	1	-0.22168	0.17062	0.46482	1	5249	2	-0.22168
Olfr1262	4	0.80287	0.62611	0.836447	15457	1	0.10906	0.17074	0.46482	1	5250	1	0.10906
Slc16a2	4	0.10531	0.041757	0.219983	3914	2	-0.33032	0.17075	0.46482	1	5251	2	-0.33032
Tvp23b	4	0.98698	0.95232	1	19292	0	0.24432	0.17079	0.46482	1	5252	2	0.24432
Foxa1	4	0.92893	0.81084	0.941809	17782	0	0.082251	0.17081	0.46482	1	5253	2	0.082251
Psen2	4	0.8508	0.6808	0.869942	16157	1	0.2705	0.17083	0.46482	1	5254	2	0.2705
Esrp1	4	0.32106	0.19068	0.469699	8389	2	-0.15233	0.17083	0.46482	1	5255	1	-0.15233
Tctn3	4	0.27845	0.15981	0.420834	7789	2	-0.20285	0.17088	0.46482	1	5256	2	-0.20285
Tspo2	4	0.81505	0.63919	0.844784	15615	1	0.040118	0.17094	0.46482	1	5257	2	0.040118
Fam109a	4	0.093988	0.034713	0.19437	3683	3	-0.40216	0.17096	0.46482	1	5258	1	-0.40216
Olfr1111	4	0.94884	0.8472	0.956887	18299	0	0.22847	0.17097	0.46482	1	5259	2	0.22847
Gimap4	4	0.93203	0.81538	0.943314	17865	0	0.22472	0.171	0.46482	1	5260	1	0.22472
Lrrc38	4	0.98513	0.94762	1	19247	0	0.23099	0.17117	0.46851	1	5261	2	0.23099
Nr2e1	4	0.24847	0.14071	0.394892	7342	2	-0.13053	0.17118	0.46851	1	5262	1	-0.13053
Kcnj12	4	0.97402	0.91135	0.993141	18964	0	0.1942	0.17122	0.46851	1	5263	1	0.1942
Tnfsf10	4	0.53926	0.40824	0.696178	12061	2	-0.095668	0.17127	0.46851	1	5264	1	-0.095668
Arfgef2	4	0.56863	0.43481	0.710035	12608	2	-0.096565	0.17138	0.46965	1	5265	2	-0.096565
Cbx4	4	0.8819	0.72008	0.89213	16670	1	0.24857	0.1714	0.46965	1	5266	2	0.24857
Cul9	4	0.48337	0.34396	0.640466	11088	2	-0.18755	0.17142	0.46965	1	5267	2	-0.18755
Pianp	4	0.92443	0.80381	0.939934	17663	0	0.16491	0.17147	0.46965	1	5268	2	0.16491
Rassf10	4	0.86609	0.70561	0.889469	16397	1	0.066484	0.17153	0.46965	1	5269	1	0.066484
Tnni1	4	0.36616	0.22076	0.500049	9104	2	-0.39074	0.17157	0.46965	1	5270	1	-0.39074
Olfr1420	4	0.21243	0.11052	0.355498	6410	1	-0.30113	0.17159	0.46965	1	5271	2	-0.30113
Taar7a	4	0.36067	0.21086	0.483513	9010	2	-0.13115	0.17162	0.46965	1	5272	1	-0.13115
Olfr187	4	0.93933	0.82649	0.944696	18043	0	0.15782	0.17163	0.46965	1	5273	2	0.15782
Srek1	4	0.97675	0.92019	0.999345	19024	0	0.23765	0.17163	0.46965	1	5274	2	0.23765
Camkmt	4	0.61502	0.48716	0.745236	13496	2	-0.022118	0.17166	0.46965	1	5275	1	-0.022118
Ccdc120	4	0.56765	0.43481	0.710035	12591	1	-0.063605	0.1717	0.47085	1	5276	2	-0.063605
Tlr4	4	0.59741	0.46684	0.730576	13165	2	0.036451	0.1717	0.47085	1	5277	1	0.036451
Osbpl1a	4	0.86167	0.69516	0.88011	16321	1	0.028215	0.17176	0.47085	1	5278	2	0.028215
Capza3	4	0.3172	0.18916	0.467697	8325	1	-0.10605	0.17179	0.47085	1	5279	1	-0.10605
Btg1-ps2	4	0.23241	0.12871	0.376181	6934	1	-0.2357	0.1718	0.47085	1	5280	2	-0.2357
Cyb561d1	4	0.95439	0.85781	0.959063	18463	0	0.096155	0.17184	0.47085	1	5281	2	0.096155
Nkx6-2	4	0.81268	0.63522	0.842078	15586	1	-0.06754	0.17188	0.47085	1	5282	1	-0.06754
Ptprj	4	0.98389	0.94406	1	19213	0	0.22115	0.17189	0.47085	1	5283	2	0.22115
Kcnq4	4	0.21072	0.10938	0.353541	6365	2	-0.1478	0.17197	0.47085	1	5284	1	-0.1478
1700019B03Rik	4	0.90294	0.7539	0.911349	17070	1	0.065358	0.17197	0.47085	1	5285	2	0.065358
Ap5b1	4	0.98992	0.95997	1	19377	0	0.24167	0.17203	0.47085	1	5286	2	0.24167
Bbip1	4	0.94795	0.84624	0.956423	18283	0	0.1357	0.17206	0.47085	1	5287	2	0.1357
Psd4	4	0.33835	0.20272	0.481541	8646	1	-0.090092	0.1721	0.47085	1	5288	1	-0.090092
Olfr665	4	0.96161	0.87562	0.97011	18643	0	0.25478	0.17213	0.47085	1	5289	2	0.25478
Olfr1154	4	0.92109	0.79895	0.93882	17571	0	0.042692	0.17222	0.47085	1	5290	2	0.042692
Fgfbp3	4	0.034266	0.0095328	0.081618	2409	2	-0.37106	0.17223	0.47085	1	5291	2	-0.37106
Tgm4	4	0.99592	0.98047	1	19562	0	0.45341	0.17229	0.47085	1	5292	2	0.45341
Cma1	4	0.36714	0.22076	0.500049	9125	2	-0.41892	0.17232	0.47085	1	5293	1	-0.41892
Tagln	4	0.021491	0.0048207	0.050496	1971	3	-0.45149	0.17236	0.47085	1	5294	1	-0.45149
Adgra1	4	0.91187	0.77092	0.920166	17308	1	0.15438	0.17239	0.47085	1	5295	2	0.15438
Adprh	4	0.3564	0.20919	0.481541	8936	1	0.11118	0.1724	0.47085	1	5296	1	0.11118
Tmem14c	4	0.86963	0.71088	0.891844	16447	1	0.15318	0.17245	0.47085	1	5297	1	0.15318
Vgf	4	0.16697	0.080549	0.312037	5312	2	-0.22652	0.17246	0.47085	1	5298	2	-0.22652
Abhd6	4	0.22235	0.11752	0.36198	6672	3	0.21083	0.17253	0.47219	1	5299	1	0.21083
Cyp4f37	4	0.49097	0.35336	0.650124	11221	1	0.1348	0.17267	0.47346	1	5300	1	0.1348
Mecp2	4	0.15841	0.073393	0.297005	5095	2	-0.68804	0.17271	0.47465	1	5301	1	-0.68804
H1f0	4	0.15306	0.070721	0.294084	4960	3	-0.038554	0.17275	0.47465	1	5302	1	-0.038554
Hddc3	4	0.38888	0.23694	0.515468	9491	1	-0.22462	0.17279	0.47465	1	5303	2	-0.22462
Klc1	4	0.88032	0.72008	0.89213	16634	1	0.065627	0.17285	0.47465	1	5304	2	0.065627
C1s2	4	0.57061	0.43633	0.710035	12638	2	-0.13523	0.17288	0.47465	1	5305	1	-0.13523
Dopey1	4	0.50373	0.36546	0.659421	11439	1	-0.16679	0.17294	0.47588	1	5306	2	-0.16679
Glyctk	4	0.82977	0.65749	0.857303	15839	1	0.032691	0.173	0.47588	1	5307	2	0.032691
Kit	4	0.96617	0.88786	0.978425	18758	0	0.18276	0.17302	0.47588	1	5308	1	0.18276
Atoh7	4	0.47002	0.33359	0.636421	10829	1	-0.0029358	0.1731	0.47588	1	5309	2	-0.0029358
Prkd2	4	0.98076	0.93254	1	19112	0	0.26327	0.17317	0.47588	1	5310	2	0.26327
Krt72	4	0.20922	0.10815	0.352774	6327	1	0.1928	0.17319	0.47588	1	5311	1	0.1928
Chrna1	4	0.39989	0.25673	0.546947	9657	1	-0.16645	0.17321	0.47588	1	5312	2	-0.16645
Vmn1r36	4	0.34575	0.20672	0.481541	8763	1	-0.46094	0.17331	0.47588	1	5313	2	-0.46094
Lhx4	4	0.90745	0.75789	0.911349	17184	1	0.15297	0.17332	0.47588	1	5314	2	0.15297
Fam213b	4	0.88733	0.7252	0.89213	16771	1	-0.01341	0.17337	0.47588	1	5315	1	-0.01341
E2f1	4	0.40445	0.25863	0.549123	9744	1	-0.080633	0.17344	0.47588	1	5316	2	-0.080633
Olfr697	4	0.97067	0.90258	0.987278	18884	0	0.1723	0.1735	0.47588	1	5317	1	0.1723
4933406J08Rik	4	0.14732	0.068528	0.291176	4820	3	-0.18958	0.17354	0.47588	1	5318	1	-0.18958
Vmn2r9	4	0.95012	0.8521	0.959063	18333	0	0.29112	0.17358	0.47711	1	5319	1	0.29112
Faxc	4	0.77813	0.60008	0.820668	15109	1	0.064603	0.17359	0.47711	1	5320	2	0.064603
Nr5a1	4	0.2294	0.12494	0.375651	6858	2	-0.065139	0.17371	0.47711	1	5321	2	-0.065139
Hdgfl1	4	0.55828	0.42153	0.700366	12401	2	-0.0066837	0.17371	0.47711	1	5322	1	-0.0066837
Rhou	4	0.34262	0.20506	0.481541	8726	2	-0.40952	0.17373	0.47711	1	5323	2	-0.40952
Teddm2	4	0.38349	0.23416	0.514995	9396	2	-0.020192	0.17375	0.47711	1	5324	2	-0.020192
Slc52a3	4	0.68442	0.53089	0.772399	14188	1	0.03632	0.17376	0.47711	1	5325	1	0.03632
Fam198a	4	0.93932	0.82649	0.944696	18042	0	0.26462	0.17378	0.47711	1	5326	2	0.26462
Slc14a1	4	0.41718	0.2722	0.566116	9936	2	-0.14605	0.1738	0.47711	1	5327	1	-0.14605
Olfr433	4	0.98253	0.93876	1	19174	0	0.27432	0.17385	0.47711	1	5328	1	0.27432
Eri3	4	0.97779	0.92422	1	19047	0	0.27706	0.17386	0.47711	1	5329	2	0.27706
Dnajc7	4	0.90991	0.76303	0.914179	17250	1	-0.038461	0.17389	0.47711	1	5330	1	-0.038461
Acot12	4	0.71289	0.54907	0.782803	14457	1	0.035913	0.17397	0.47711	1	5331	2	0.035913
Ackr4	4	0.27695	0.15839	0.420834	7773	2	-0.059514	0.17398	0.47711	1	5332	1	-0.059514
Aknad1	4	0.96615	0.88786	0.978425	18757	0	0.24709	0.17399	0.47711	1	5333	2	0.24709
6330408A02Rik	4	0.079296	0.024103	0.146685	3399	3	-0.34486	0.17402	0.47711	1	5334	1	-0.34486
Eaf2	4	0.47389	0.33739	0.63703	10907	1	-0.26736	0.17411	0.47711	1	5335	1	-0.26736
Adcy1	4	0.22879	0.12494	0.375651	6841	3	-0.22223	0.17415	0.47711	1	5336	1	-0.22223
Sdsl	4	0.86786	0.70956	0.891844	16419	1	0.087197	0.17417	0.47711	1	5337	2	0.087197
Got1l1	4	0.5864	0.45057	0.717406	12967	1	-0.1102	0.1742	0.47711	1	5338	2	-0.1102
App	4	0.41756	0.2722	0.566116	9943	2	-0.014168	0.17428	0.47711	1	5339	2	-0.014168
Olfr823	4	0.99266	0.96912	1	19458	0	0.31064	0.17432	0.47711	1	5340	2	0.31064
Olfr1284	4	0.89341	0.73309	0.896493	16898	1	0.19924	0.17435	0.47711	1	5341	2	0.19924
Gm13103	4	0.23645	0.12931	0.376181	7041	3	-0.51341	0.17437	0.47711	1	5342	1	-0.51341
Tas2r119	4	0.88895	0.72783	0.894559	16814	1	0.19544	0.17441	0.47711	1	5343	1	0.19544
Kcnj6	4	0.5913	0.45897	0.725474	13060	1	-0.032812	0.17442	0.47711	1	5344	2	-0.032812
Hspa12a	4	0.28539	0.16127	0.420834	7894	2	-0.35706	0.1745	0.47711	1	5345	1	-0.35706
Gm525	4	0.33407	0.20192	0.481541	8590	2	-0.14923	0.17453	0.47711	1	5346	2	-0.14923
Ercc6	4	0.46723	0.33256	0.635804	10793	1	0.22124	0.17454	0.47711	1	5347	1	0.22124
Nutm2	4	0.30154	0.1687	0.430221	8100	1	0.099426	0.17459	0.47711	1	5348	2	0.099426
Fancm	4	0.12825	0.05515	0.25904	4397	2	-0.2426	0.17461	0.47711	1	5349	2	-0.2426
Golga7	4	0.97568	0.91774	0.997476	19005	0	0.27705	0.17463	0.47711	1	5350	2	0.27705
Fam19a2	4	0.99337	0.97227	1	19475	0	0.39502	0.17466	0.47711	1	5351	2	0.39502
Krtap19-3	4	0.6115	0.48105	0.738519	13434	2	-0.0238	0.1747	0.47711	1	5352	2	-0.0238
Rab38	4	0.35639	0.20919	0.481541	8935	2	-0.043667	0.1748	0.47711	1	5353	2	-0.043667
Gm6537	4	0.19173	0.097958	0.340026	5894	3	-0.20533	0.17481	0.47711	1	5354	1	-0.20533
Rfpl3s	4	0.79638	0.62091	0.832454	15361	1	0.1866	0.17486	0.47711	1	5355	2	0.1866
2300003K06Rik	4	0.36135	0.21175	0.485111	9025	2	0.010969	0.17489	0.47711	1	5356	1	0.010969
Cyp4v3	4	0.67048	0.52174	0.76626	14053	1	-0.04548	0.17503	0.47711	1	5357	2	-0.04548
Fam160b1	4	0.28392	0.16127	0.420834	7867	2	-0.070279	0.17505	0.47711	1	5358	2	-0.070279
Tsta3	4	0.44795	0.30488	0.600657	10461	2	0.054909	0.17507	0.47711	1	5359	1	0.054909
Lypd6	4	0.75798	0.5804	0.803913	14885	1	-0.0052164	0.17514	0.47711	1	5360	2	-0.0052164
Gm7168	4	0.49777	0.36102	0.657731	11321	1	0.077607	0.17516	0.47711	1	5361	2	0.077607
Car2	4	0.37818	0.23055	0.51239	9297	2	-0.073877	0.1752	0.47833	1	5362	1	-0.073877
Ccl24	4	0.38339	0.23416	0.514995	9394	1	0.0033049	0.17522	0.47833	1	5363	2	0.0033049
Pmaip1	4	0.99568	0.97961	1	19551	0	0.39448	0.17529	0.47833	1	5364	2	0.39448
Kprp	4	0.65007	0.5126	0.762639	13878	1	-0.0056123	0.17534	0.47833	1	5365	2	-0.0056123
Lrp1	4	0.3524	0.20919	0.481541	8865	2	-0.1935	0.17537	0.47833	1	5366	2	-0.1935
Rab20	4	0.68472	0.53089	0.772399	14192	1	0.16054	0.17537	0.47833	1	5367	1	0.16054
Scn10a	4	0.47523	0.33739	0.63703	10928	2	-0.19615	0.17539	0.47833	1	5368	2	-0.19615
Olfr52	4	0.16366	0.077749	0.305484	5224	2	-0.28233	0.17546	0.47833	1	5369	1	-0.28233
Cyb561a3	4	0.11409	0.046625	0.234224	4104	1	-0.14536	0.17551	0.47833	1	5370	1	-0.14536
Bpifa2	4	0.75494	0.57783	0.802983	14854	1	0.056456	0.17559	0.47833	1	5371	1	0.056456
Krtap17-1	4	0.76651	0.58431	0.805164	14977	1	-0.021087	0.1756	0.47833	1	5372	2	-0.021087
Prl2c1	4	0.89918	0.74612	0.907115	17000	1	0.2333	0.17562	0.47833	1	5373	2	0.2333
Tor2a	4	0.85981	0.68862	0.873537	16288	1	0.16371	0.17568	0.47833	1	5374	1	0.16371
Tmem26	4	0.315	0.18539	0.462011	8290	2	-0.36831	0.17568	0.47833	1	5375	2	-0.36831
Slc2a1	4	0.61021	0.4797	0.737477	13410	2	-0.0083351	0.17591	0.47833	1	5376	2	-0.0083351
Pnpla1	4	0.79294	0.61831	0.832454	15305	1	0.093504	0.17603	0.47833	1	5377	1	0.093504
Lrrc7	4	0.63763	0.50871	0.760171	13778	1	-0.056945	0.17612	0.47833	1	5378	1	-0.056945
Esyt1	4	0.35094	0.20672	0.481541	8843	2	-0.22131	0.17625	0.47951	1	5379	1	-0.22131
Nodal	4	0.6111	0.4797	0.737477	13428	1	-0.08004	0.17626	0.47951	1	5380	2	-0.08004
Narf	4	0.20422	0.10362	0.345323	6191	2	-0.18336	0.17628	0.47951	1	5381	2	-0.18336
Zfp451	4	0.51739	0.3824	0.676516	11676	2	0.09388	0.1763	0.47951	1	5382	2	0.09388
Casq1	4	0.96008	0.87045	0.967179	18605	0	0.048756	0.17633	0.47951	1	5383	2	0.048756
Zfp59	4	0.29034	0.16503	0.425773	7950	1	-0.29495	0.17635	0.47951	1	5384	2	-0.29495
Klhl30	4	0.49673	0.35998	0.657456	11309	2	-0.21805	0.17638	0.47951	1	5385	1	-0.21805
Sirt1	4	0.47519	0.33739	0.63703	10927	2	-0.10763	0.17642	0.47951	1	5386	1	-0.10763
Entpd3	4	0.94158	0.82974	0.946735	18117	0	0.1788	0.17655	0.47951	1	5387	2	0.1788
Fasl	4	0.64567	0.51002	0.760171	13837	1	-0.028544	0.17658	0.48075	1	5388	2	-0.028544
Smap2	4	0.3616	0.21344	0.487902	9031	1	-0.019564	0.1766	0.48075	1	5389	1	-0.019564
5530400C23Rik	4	0.55383	0.4163	0.696313	12331	1	-0.045608	0.1766	0.48075	1	5390	2	-0.045608
Olfr906	4	0.10588	0.042033	0.220254	3929	3	-0.78312	0.17668	0.48075	1	5391	1	-0.78312
4931406P16Rik	4	0.96243	0.87647	0.970113	18661	0	0.23275	0.17672	0.48075	1	5392	2	0.23275
Gnptab	4	0.96448	0.88058	0.972587	18711	0	0.18128	0.17674	0.48075	1	5393	2	0.18128
Hp	4	0.92587	0.80736	0.941256	17692	0	-0.03856	0.17677	0.48075	1	5394	1	-0.03856
Sun2	4	0.46506	0.32975	0.632956	10761	2	-0.15689	0.17678	0.48075	1	5395	2	-0.15689
Setd4	4	0.38051	0.23236	0.513595	9342	2	-0.30114	0.1768	0.48075	1	5396	2	-0.30114
Sptbn2	4	0.79349	0.61958	0.832454	15315	1	-0.025636	0.17681	0.48075	1	5397	1	-0.025636
Itm2b	4	0.46896	0.33359	0.636421	10815	1	-0.059042	0.17693	0.48075	1	5398	2	-0.059042
Zmat1	4	0.94858	0.8472	0.956887	18294	0	0.12252	0.17695	0.48075	1	5399	2	0.12252
Mylk4	4	0.45652	0.31734	0.618778	10602	1	-0.094281	0.17712	0.48075	1	5400	1	-0.094281
Gpalpp1	4	0.811	0.6339	0.84152	15557	1	0.068811	0.17716	0.48075	1	5401	2	0.068811
Nkapl	4	0.92182	0.79895	0.93882	17589	0	0.20235	0.17716	0.48075	1	5402	1	0.20235
Gm20594	4	0.72299	0.55558	0.786772	14550	1	-0.14158	0.17722	0.48075	1	5403	2	-0.14158
Rab4a	4	0.20133	0.10189	0.342918	6122	2	-0.54012	0.17728	0.48075	1	5404	2	-0.54012
Naip6	4	0.57574	0.4422	0.713317	12742	1	-0.34271	0.1773	0.48075	1	5405	2	-0.34271
Prss3	4	0.61342	0.4836	0.740937	13464	2	0.0072376	0.17732	0.48075	1	5406	2	0.0072376
Vmn1r220	4	0.0019627	9.7491e-05	0.001968	1022	3	-2.2552	0.17734	0.48075	1	5407	1	-2.2552
Ear1	4	0.97989	0.92928	1	19093	0	0.30281	0.17739	0.48075	1	5408	2	0.30281
Poli	4	0.84061	0.67038	0.865056	16000	1	0.23334	0.17741	0.48075	1	5409	2	0.23334
Taf6l	4	0.81927	0.64311	0.845707	15676	1	-0.0021687	0.17742	0.48075	1	5410	1	-0.0021687
Olfr1453	4	0.79732	0.62091	0.832454	15374	1	-0.087449	0.17743	0.48075	1	5411	2	-0.087449
Trim16	4	0.61044	0.4797	0.737477	13414	2	-0.033905	0.17745	0.48075	1	5412	2	-0.033905
Gm12886	4	0.27331	0.15693	0.419682	7721	2	-0.4407	0.17747	0.48075	1	5413	1	-0.4407
Nts	4	0.96905	0.90116	0.987278	18844	0	0.26629	0.17749	0.48075	1	5414	2	0.26629
Rnd2	4	0.20499	0.10421	0.345323	6218	2	-0.48778	0.17751	0.48075	1	5415	1	-0.48778
Tas2r126	4	0.45241	0.3098	0.607629	10527	2	-0.18815	0.17755	0.48198	1	5416	2	-0.18815
Stac3	4	0.62368	0.49955	0.754804	13661	1	-0.069925	0.17758	0.48198	1	5417	2	-0.069925
Trappc13	4	0.69792	0.53998	0.778656	14321	1	0.076334	0.1776	0.48198	1	5418	2	0.076334
Hprt	4	0.81022	0.6339	0.84152	15543	1	-0.10639	0.17762	0.48198	1	5419	2	-0.10639
Olfr16	4	0.36844	0.22284	0.502147	9152	2	-0.24095	0.17764	0.48198	1	5420	2	-0.24095
Hsdl1	4	0.29376	0.16574	0.425773	7996	2	-0.35723	0.17772	0.48198	1	5421	2	-0.35723
Trit1	4	0.2833	0.16127	0.420834	7863	2	-0.49969	0.17773	0.48198	1	5422	1	-0.49969
Tatdn1	4	0.82172	0.64311	0.845707	15716	1	0.013581	0.17777	0.48198	1	5423	1	0.013581
Rnf103	4	0.47486	0.33739	0.63703	10924	1	0.010465	0.17782	0.48198	1	5424	2	0.010465
Kcnq5	4	0.40721	0.2625	0.553578	9780	2	-0.58573	0.1779	0.48198	1	5425	1	-0.58573
Nrap	4	0.97755	0.9225	1	19041	0	0.25872	0.17797	0.48198	1	5426	2	0.25872
Topors	4	0.91346	0.77618	0.924356	17350	1	0.045588	0.17807	0.48198	1	5427	2	0.045588
Spata20	4	0.56265	0.42621	0.704729	12490	1	-0.05856	0.17808	0.48198	1	5428	1	-0.05856
1700037C18Rik	4	0.70359	0.54513	0.781241	14371	1	-0.036089	0.1781	0.48198	1	5429	2	-0.036089
Zfp879	4	0.45642	0.31734	0.618778	10600	1	-0.14508	0.17814	0.48198	1	5430	2	-0.14508
Kif13a	4	0.98182	0.93522	1	19147	0	0.33914	0.17816	0.48198	1	5431	1	0.33914
Commd2	4	0.89783	0.74353	0.904608	16984	1	0.13187	0.17818	0.48198	1	5432	2	0.13187
Mip	4	0.74409	0.57134	0.798526	14742	1	-0.038881	0.1782	0.48198	1	5433	2	-0.038881
Olfr978	4	0.42196	0.27701	0.570897	10019	2	-0.063457	0.17822	0.48198	1	5434	2	-0.063457
Pcdhb12	4	0.38867	0.23694	0.515468	9486	1	-0.22215	0.17823	0.48198	1	5435	1	-0.22215
Akap11	4	0.17131	0.083851	0.317857	5418	2	-0.11826	0.17829	0.48198	1	5436	1	-0.11826
Ccdc169	4	0.48275	0.34396	0.640466	11080	1	-0.026115	0.17834	0.48198	1	5437	2	-0.026115
C1qtnf2	4	0.2659	0.15176	0.409937	7634	2	-0.11036	0.17837	0.48198	1	5438	2	-0.11036
Rbm6	4	0.95017	0.8521	0.959063	18336	0	0.22585	0.17841	0.48198	1	5439	2	0.22585
Zfp52	4	0.5994	0.46941	0.730576	13196	1	-0.013897	0.17845	0.48198	1	5440	2	-0.013897
Adgre5	4	0.87224	0.71354	0.891844	16487	1	0.074246	0.17847	0.48198	1	5441	1	0.074246
Nid1	4	0.42072	0.27414	0.566673	9997	2	-0.023358	0.17855	0.48198	1	5442	1	-0.023358
S100a8	4	0.24833	0.14071	0.394892	7338	2	-0.27182	0.17859	0.48198	1	5443	2	-0.27182
Gab2	4	0.95095	0.85305	0.959063	18358	0	0.14799	0.17861	0.48198	1	5444	2	0.14799
Gm2799	4	0.067457	0.01958	0.128425	3151	3	-0.84114	0.17869	0.48198	1	5445	1	-0.84114
Plekhm2	4	0.76707	0.58431	0.805164	14981	1	0.042678	0.17874	0.48198	1	5446	2	0.042678
Gsdma	4	0.95799	0.86328	0.96216	18552	0	0.32274	0.17886	0.48198	1	5447	1	0.32274
Letmd1	4	0.7668	0.58431	0.805164	14978	1	-0.04656	0.1789	0.48198	1	5448	2	-0.04656
Hbegf	4	0.27683	0.15839	0.420834	7770	1	-0.13392	0.17903	0.48198	1	5449	2	-0.13392
Slc6a20a	4	0.34009	0.20428	0.481541	8678	2	-0.1735	0.17905	0.48198	1	5450	1	-0.1735
Zfp382	4	0.32947	0.19895	0.481069	8520	1	0.093012	0.17911	0.48198	1	5451	2	0.093012
Olfr1317	4	0.93278	0.81648	0.944171	17876	0	0.29965	0.17915	0.48331	1	5452	2	0.29965
Hmgxb3	4	0.50688	0.36972	0.664546	11491	2	-0.2998	0.17916	0.48331	1	5453	2	-0.2998
Mrpl28	4	0.9504	0.8521	0.959063	18345	0	0.16333	0.17917	0.48331	1	5454	2	0.16333
Sp100	4	0.93385	0.81874	0.944267	17901	0	0.15643	0.1792	0.48331	1	5455	2	0.15643
Igfbp1	4	0.92602	0.80736	0.941256	17697	0	0.094932	0.17921	0.48331	1	5456	1	0.094932
Wdr59	4	0.31268	0.18463	0.460949	8251	2	-0.069816	0.17926	0.48331	1	5457	2	-0.069816
Enox2	4	0.4571	0.31941	0.621763	10617	2	-0.12756	0.17928	0.48331	1	5458	2	-0.12756
Sec16b	4	0.3623	0.21344	0.487902	9044	2	-0.13884	0.1793	0.48331	1	5459	2	-0.13884
Mcm6	4	0.00029414	2.6349e-06	8.5e-05	620	3	-3.7767	0.17934	0.48331	1	5460	1	-3.7767
Pcsk2	4	0.74305	0.57134	0.798526	14736	1	-0.11912	0.17934	0.48331	1	5461	2	-0.11912
Usp49	4	0.53225	0.40066	0.692464	11927	2	0.095386	0.17938	0.48331	1	5462	2	0.095386
Ptchd1	4	0.96436	0.87975	0.972129	18709	0	0.27604	0.17942	0.48331	1	5463	2	0.27604
Kank3	4	0.61052	0.4797	0.737477	13415	2	-0.084025	0.17942	0.48331	1	5464	1	-0.084025
Tert	4	0.48673	0.3506	0.647961	11151	1	0.025355	0.17947	0.48331	1	5465	1	0.025355
Angpt1	4	0.93158	0.81537	0.943314	17852	0	0.18425	0.17955	0.48331	1	5466	1	0.18425
Cyp4a12a	4	0.60799	0.47483	0.73326	13370	2	-0.34107	0.1796	0.48331	1	5467	1	-0.34107
Sowahb	4	0.37888	0.23143	0.513595	9317	2	-0.086171	0.17963	0.48331	1	5468	2	-0.086171
H2-M10.1	4	0.20833	0.10815	0.352774	6300	1	-0.12592	0.17965	0.48331	1	5469	2	-0.12592
Olfr819	4	0.76321	0.58431	0.805164	14929	1	0.06573	0.17969	0.48331	1	5470	1	0.06573
Capn12	4	0.80332	0.62611	0.836447	15462	1	0.064208	0.17969	0.48331	1	5471	2	0.064208
Inha	4	0.91908	0.79404	0.936563	17503	0	0.069233	0.17971	0.48331	1	5472	2	0.069233
Zfp472	4	0.93991	0.82649	0.944696	18057	0	0.20015	0.17973	0.48331	1	5473	1	0.20015
Cyp2c65	4	0.92047	0.79531	0.936563	17552	0	0.21642	0.17977	0.48331	1	5474	1	0.21642
Fgfr1op	4	0.67921	0.52565	0.766931	14144	1	-0.11687	0.17992	0.48331	1	5475	2	-0.11687
Nr2c2ap	4	0.55537	0.41891	0.698136	12350	1	-0.057031	0.17995	0.48331	1	5476	1	-0.057031
Abo	4	0.13158	0.057703	0.26673	4469	3	-0.35814	0.17999	0.48454	1	5477	1	-0.35814
Mal	4	0.97924	0.92759	1	19082	0	0.16055	0.18002	0.48454	1	5478	2	0.16055
Gm6904	4	0.4086	0.2625	0.553578	9804	2	-0.059632	0.18003	0.48454	1	5479	1	-0.059632
Rilpl2	4	0.41817	0.27414	0.566673	9953	2	-0.073425	0.18016	0.48454	1	5480	1	-0.073425
Slc25a23	4	0.22897	0.12494	0.375651	6842	2	-0.20019	0.18021	0.48454	1	5481	1	-0.20019
Ptger3	4	0.37733	0.22852	0.509373	9284	1	-0.090183	0.18029	0.48588	1	5482	1	-0.090183
Hacd4	4	0.47974	0.3412	0.639885	11022	1	-0.080565	0.1803	0.48588	1	5483	2	-0.080565
Cox6a2	4	0.40769	0.2625	0.553578	9789	2	-0.012868	0.18034	0.48588	1	5484	1	-0.012868
Nap1l4	4	0.92983	0.81307	0.942551	17803	0	0.12086	0.18038	0.48588	1	5485	1	0.12086
Ston1	4	0.92204	0.8002	0.9398	17597	0	-0.00090538	0.18038	0.48588	1	5486	2	-0.00090538
Dusp14	4	0.28184	0.16127	0.420834	7848	1	0.10887	0.18042	0.48588	1	5487	1	0.10887
Crisp4	4	0.558	0.42153	0.700366	12394	1	-0.13184	0.18047	0.48588	1	5488	1	-0.13184
Ptpra	4	0.92291	0.8026	0.939934	17614	0	0.20371	0.18051	0.48588	1	5489	1	0.20371
Ppp2r3a	4	0.17607	0.087392	0.324086	5525	2	-0.45475	0.18055	0.48588	1	5490	1	-0.45475
Mamld1	4	0.97374	0.91006	0.992146	18958	0	0.25541	0.18058	0.48588	1	5491	2	0.25541
Vmn1r76	4	0.5847	0.44941	0.717406	12923	2	-0.14738	0.18062	0.48588	1	5492	2	-0.14738
M6pr	4	0.82423	0.64835	0.850063	15746	1	0.15001	0.18068	0.4871	1	5493	1	0.15001
Sox12	4	0.6361	0.50871	0.760171	13762	1	0.086649	0.18069	0.4871	1	5494	2	0.086649
Gm14124	4	0.87015	0.71088	0.891844	16455	1	-0.12573	0.18073	0.4871	1	5495	1	-0.12573
Ccdc30	4	0.80195	0.62611	0.836447	15443	1	0.17514	0.18075	0.4871	1	5496	2	0.17514
Grm1	4	0.34866	0.20672	0.481541	8809	2	-0.043202	0.18077	0.4871	1	5497	1	-0.043202
Pdzd8	4	0.6009	0.46941	0.730576	13227	1	-0.079942	0.18079	0.4871	1	5498	2	-0.079942
Acvr1	4	0.25881	0.1472	0.40413	7527	2	-0.088742	0.18085	0.4871	1	5499	2	-0.088742
Fuca2	4	0.86914	0.70956	0.891844	16441	1	0.066951	0.18086	0.4871	1	5500	1	0.066951
Gsn	4	0.30313	0.17174	0.43631	8122	2	-0.24363	0.18095	0.4871	1	5501	1	-0.24363
Tssk4	4	0.94106	0.82865	0.945916	18095	0	0.13037	0.181	0.4871	1	5502	2	0.13037
Stard3nl	4	0.69497	0.53738	0.776644	14293	1	0.022405	0.18101	0.4871	1	5503	1	0.022405
Csn2	4	0.89422	0.73701	0.899162	16918	1	0.062052	0.18102	0.4871	1	5504	2	0.062052
Slk	4	0.38822	0.23694	0.515468	9475	1	-0.30732	0.18104	0.4871	1	5505	2	-0.30732
Zscan20	4	0.79137	0.61442	0.830163	15290	1	0.073459	0.18108	0.4871	1	5506	2	0.073459
Morn4	4	0.20133	0.10189	0.342918	6123	3	-0.13739	0.18112	0.4871	1	5507	1	-0.13739
Vmn1r83	4	0.79505	0.61958	0.832454	15343	1	0.1098	0.18112	0.4871	1	5508	2	0.1098
Nbl1	4	0.16154	0.076678	0.305484	5174	2	-0.31903	0.18121	0.4871	1	5509	1	-0.31903
Clec4n	4	0.91719	0.78906	0.933248	17459	0	0.065381	0.18127	0.4871	1	5510	1	0.065381
Yes1	4	0.39755	0.25471	0.546745	9620	2	-0.096824	0.18127	0.4871	1	5511	2	-0.096824
2010107G23Rik	4	0.55917	0.42153	0.700366	12426	1	0.0016648	0.18134	0.4871	1	5512	1	0.0016648
Rnf144a	4	0.19101	0.097454	0.340026	5875	2	-0.15878	0.18137	0.4871	1	5513	2	-0.15878
Nox4	4	0.58481	0.44941	0.717406	12926	1	0.029136	0.18138	0.4871	1	5514	1	0.029136
Errfi1	4	0.54286	0.41089	0.696178	12129	2	-0.002211	0.18142	0.4871	1	5515	1	-0.002211
Csf2ra	4	0.61097	0.4797	0.737477	13426	2	-0.12874	0.18145	0.4871	1	5516	2	-0.12874
Abracl	4	0.65794	0.51649	0.763865	13948	1	0.3725	0.18147	0.4871	1	5517	2	0.3725
Ankrd54	4	0.25383	0.14527	0.400888	7458	1	-0.054676	0.18153	0.4871	1	5518	2	-0.054676
Bcorl1	4	0.95266	0.85591	0.959063	18411	0	0.21107	0.18158	0.4871	1	5519	2	0.21107
Ifna7	4	0.19763	0.10075	0.342918	6047	2	-0.4362	0.18172	0.4871	1	5520	2	-0.4362
Ankrd34c	4	0.16505	0.078197	0.305735	5258	3	-0.36826	0.18173	0.4871	1	5521	1	-0.36826
Cga	4	0.90796	0.75789	0.911349	17193	1	-0.026895	0.18176	0.4871	1	5522	2	-0.026895
Plac8l1	4	0.93437	0.81874	0.944267	17914	0	0.35789	0.18181	0.4871	1	5523	1	0.35789
Cfp	4	0.82156	0.64311	0.845707	15714	1	0.081859	0.18184	0.4871	1	5524	2	0.081859
Apmap	4	0.47439	0.33739	0.63703	10915	2	0.080006	0.18186	0.4871	1	5525	1	0.080006
Aass	4	0.66833	0.52174	0.76626	14039	1	-0.066901	0.18189	0.4871	1	5526	2	-0.066901
Nek3	4	0.21445	0.11173	0.356183	6464	2	-0.39638	0.18193	0.4871	1	5527	2	-0.39638
Olfr143	4	0.20414	0.10362	0.345323	6189	2	-0.2205	0.18194	0.4871	1	5528	1	-0.2205
Hbb-bh2	4	0.22846	0.12494	0.375651	6834	3	-0.25709	0.18203	0.4871	1	5529	1	-0.25709
Palm2	4	0.91497	0.78015	0.926896	17395	0	0.17806	0.18203	0.4871	1	5530	2	0.17806
Smpd3	4	0.3548	0.20919	0.481541	8904	1	-0.095958	0.18211	0.4871	1	5531	2	-0.095958
Pram1	4	0.86071	0.69386	0.878833	16308	1	0.18516	0.18222	0.4871	1	5532	2	0.18516
Aldh1l2	4	0.51902	0.38623	0.680954	11706	1	-0.092194	0.18224	0.4871	1	5533	2	-0.092194
Hypm	4	0.05898	0.017724	0.121938	2999	2	-0.63728	0.18233	0.4871	1	5534	1	-0.63728
Kif15	4	0.64518	0.51002	0.760171	13836	1	0.030297	0.18236	0.4871	1	5535	2	0.030297
Gstm1	4	0.90184	0.75262	0.911349	17052	1	0.086144	0.18242	0.4871	1	5536	2	0.086144
Tmco5b	4	0.46363	0.32975	0.632956	10738	2	-0.026976	0.18244	0.4871	1	5537	2	-0.026976
Thrsp	4	0.88935	0.73044	0.896213	16824	1	0.11212	0.1825	0.48835	1	5538	2	0.11212
Gtpbp6	4	0.77427	0.59876	0.820538	15054	1	0.065427	0.18254	0.48835	1	5539	2	0.065427
Bpifb9b	4	0.65263	0.51649	0.763865	13900	1	0.1136	0.18263	0.48835	1	5540	2	0.1136
4930519G04Rik	4	0.67212	0.52306	0.766931	14074	1	-0.023421	0.18264	0.48835	1	5541	1	-0.023421
Tmem186	4	0.16894	0.081941	0.314773	5367	1	-0.21011	0.18268	0.48835	1	5542	1	-0.21011
Pla2r1	4	0.88166	0.72008	0.89213	16667	1	0.16649	0.18285	0.48835	1	5543	1	0.16649
Dydc2	4	0.88135	0.72008	0.89213	16659	1	0.14679	0.18287	0.48835	1	5544	2	0.14679
Lgi3	4	0.9591	0.86688	0.964145	18579	0	0.17849	0.18292	0.48835	1	5545	2	0.17849
BC049762	4	0.55099	0.41516	0.696313	12282	2	0.017748	0.18298	0.48835	1	5546	1	0.017748
Arf4	4	0.38374	0.23416	0.514995	9398	1	0.066252	0.18304	0.48835	1	5547	2	0.066252
Fam13b	4	0.4337	0.29233	0.588159	10222	1	-0.029626	0.18307	0.48835	1	5548	1	-0.029626
Ceacam18	4	0.47963	0.3412	0.639885	11021	1	0.087169	0.18308	0.48835	1	5549	2	0.087169
Arhgap15	4	0.97723	0.92077	0.999822	19033	0	0.17012	0.1831	0.48835	1	5550	2	0.17012
Ttc9c	4	0.20458	0.10421	0.345323	6208	3	-0.43665	0.18311	0.48835	1	5551	1	-0.43665
Fam172a	4	0.97079	0.90258	0.987278	18891	0	0.1199	0.18312	0.48835	1	5552	2	0.1199
Irx4	4	0.67352	0.52435	0.766931	14085	1	0.083989	0.18316	0.48835	1	5553	2	0.083989
Mettl3	4	0.46297	0.32975	0.632956	10725	1	-0.10169	0.18324	0.48835	1	5554	2	-0.10169
Gm364	4	0.58608	0.45057	0.717406	12959	1	-0.041972	0.18329	0.48835	1	5555	1	-0.041972
Ltc4s	4	0.14369	0.066332	0.288367	4732	1	-0.29509	0.18331	0.48835	1	5556	2	-0.29509
Hivep2	4	0.073973	0.02301	0.14461	3288	3	-0.46932	0.18337	0.48835	1	5557	1	-0.46932
Nsg1	4	0.57791	0.4422	0.713317	12780	2	-0.15476	0.18342	0.48835	1	5558	1	-0.15476
Scpep1	4	0.35339	0.20919	0.481541	8881	2	-0.096836	0.18343	0.48835	1	5559	2	-0.096836
Eml3	4	0.84934	0.67822	0.868509	16134	1	0.088284	0.18346	0.48958	1	5560	1	0.088284
Mcfd2	4	0.91015	0.76435	0.915064	17256	1	0.17403	0.18347	0.48958	1	5561	2	0.17403
Olfr281	4	0.78634	0.60919	0.826608	15225	1	0.034254	0.18355	0.48958	1	5562	2	0.034254
Pa2g4	4	0.9697	0.90188	0.987278	18860	0	0.17076	0.18368	0.48958	1	5563	1	0.17076
Ankrd44	4	0.52805	0.39587	0.688909	11853	2	-0.069362	0.18372	0.48958	1	5564	1	-0.069362
Bdnf	4	0.29973	0.16648	0.425773	8079	1	-0.2185	0.18374	0.48958	1	5565	2	-0.2185
Sycp2	4	0.44319	0.29905	0.595427	10379	2	-0.27317	0.18376	0.48958	1	5566	1	-0.27317
Slc44a5	4	0.14845	0.068529	0.291176	4843	2	-0.4202	0.18381	0.48958	1	5567	1	-0.4202
Capn11	4	0.56661	0.43481	0.710035	12561	2	-0.078619	0.18384	0.48958	1	5568	2	-0.078619
Mtmr7	4	0.99513	0.97806	1	19527	0	0.2724	0.1839	0.48958	1	5569	2	0.2724
Olfr1350	4	0.87365	0.71354	0.891844	16518	1	-0.046675	0.18394	0.48958	1	5570	1	-0.046675
Ndufv3	4	0.96123	0.8731	0.968463	18636	0	0.16041	0.18397	0.48958	1	5571	2	0.16041
Wbp1	4	0.1329	0.058504	0.26833	4497	3	-0.39809	0.18402	0.48958	1	5572	1	-0.39809
Elovl4	4	0.38444	0.23416	0.514995	9410	1	-0.020411	0.18405	0.48958	1	5573	2	-0.020411
Serpinb1c	4	0.94956	0.85116	0.959063	18320	0	0.25073	0.18411	0.48958	1	5574	2	0.25073
Spock1	4	0.92612	0.80736	0.941256	17701	0	0.14178	0.18422	0.48958	1	5575	2	0.14178
Sftpd	4	0.93155	0.81537	0.943314	17850	0	0.06109	0.18422	0.48958	1	5576	2	0.06109
Thada	4	0.90648	0.75789	0.911349	17164	1	0.14216	0.18425	0.48959	1	5577	2	0.14216
Camkk1	4	0.76367	0.58431	0.805164	14936	1	0.072062	0.18427	0.48959	1	5578	2	0.072062
Slco5a1	4	0.76913	0.58564	0.806467	15007	1	0.070864	0.18432	0.48959	1	5579	2	0.070864
Ttc33	4	0.19299	0.098551	0.340026	5932	2	-0.41471	0.18433	0.48959	1	5580	1	-0.41471
Rfesd	4	0.34572	0.20672	0.481541	8762	1	-0.051968	0.1844	0.48959	1	5581	2	-0.051968
Grm7	4	0.28655	0.16127	0.420834	7908	2	-0.19601	0.18446	0.48959	1	5582	2	-0.19601
Pdpn	4	0.3879	0.23694	0.515468	9468	2	-0.11404	0.18448	0.48959	1	5583	2	-0.11404
Crtc1	4	0.49294	0.35681	0.655075	11248	2	-0.14618	0.18459	0.48959	1	5584	1	-0.14618
Mrps9	4	0.082367	0.025872	0.154003	3465	3	-0.13617	0.18463	0.48959	1	5585	1	-0.13617
Sirt3	4	0.34751	0.20672	0.481541	8791	1	0.024025	0.18464	0.48959	1	5586	2	0.024025
Gm20767	4	0.10174	0.039988	0.214104	3834	2	-0.50114	0.18467	0.48959	1	5587	2	-0.50114
Usb1	4	0.57396	0.43745	0.710035	12716	1	0.035668	0.18469	0.48959	1	5588	2	0.035668
Foxp4	4	0.35066	0.20672	0.481541	8836	1	-0.18541	0.18475	0.48959	1	5589	2	-0.18541
Olfr599	4	0.80872	0.6339	0.84152	15521	1	-0.077816	0.18477	0.48959	1	5590	2	-0.077816
Gabra2	4	0.4745	0.33739	0.63703	10918	2	-0.13153	0.18483	0.48959	1	5591	2	-0.13153
Gk2	4	0.9524	0.85494	0.959063	18403	0	0.32384	0.18489	0.48959	1	5592	1	0.32384
Faf1	4	0.57273	0.43745	0.710035	12692	2	-0.14575	0.18493	0.48959	1	5593	1	-0.14575
Mst1	4	0.85324	0.68208	0.869942	16192	1	0.19061	0.18495	0.48959	1	5594	2	0.19061
Pex11g	4	0.97684	0.92019	0.999345	19027	0	0.16748	0.18497	0.48959	1	5595	2	0.16748
Olfr1049	4	0.20339	0.10301	0.34376	6174	3	-0.46169	0.18497	0.48959	1	5596	1	-0.46169
Cd70	4	0.42388	0.28089	0.576701	10049	2	-0.039784	0.18499	0.48959	1	5597	2	-0.039784
Def8	3	0.055335	0.019461	0.128425	2932	2	-0.30916	0.18501	0.41022	1	5598	1	-0.30916
Psmd5	4	0.19261	0.097959	0.340026	5922	2	-0.22045	0.18502	0.49086	1	5599	1	-0.22045
Hdac5	4	0.28722	0.16127	0.420834	7919	1	-0.23583	0.18506	0.49086	1	5600	1	-0.23583
Olfr1212	4	0.53695	0.40558	0.69608	12007	2	-0.082901	0.18511	0.49212	1	5601	2	-0.082901
Sgcb	4	0.72887	0.55693	0.787127	14601	1	0.0015819	0.18516	0.49212	1	5602	2	0.0015819
Zfp119a	4	0.98802	0.95505	1	19312	0	0.4283	0.18519	0.49212	1	5603	1	0.4283
Msh2	4	0.57393	0.43745	0.710035	12714	2	0.23071	0.18523	0.49212	1	5604	2	0.23071
Stk11ip	4	0.85229	0.68208	0.869942	16178	1	0.1384	0.18524	0.49212	1	5605	2	0.1384
Slc25a40	4	0.32655	0.19895	0.481069	8468	2	-0.16329	0.18526	0.49212	1	5606	2	-0.16329
Cyp1b1	4	0.54587	0.41244	0.696178	12188	2	-0.17889	0.18532	0.49212	1	5607	1	-0.17889
Esam	4	0.64101	0.51002	0.760171	13805	1	-0.073347	0.18534	0.49212	1	5608	2	-0.073347
Dcaf12l1	4	0.48111	0.34396	0.640466	11053	2	-0.10263	0.18536	0.49212	1	5609	1	-0.10263
Zfyve1	4	0.41797	0.2722	0.566116	9952	1	-0.16067	0.18538	0.49212	1	5610	2	-0.16067
Aldh6a1	4	0.89202	0.73173	0.896213	16874	1	0.03369	0.18549	0.49212	1	5611	2	0.03369
Mif	4	0.043078	0.013897	0.105784	2709	2	-0.39857	0.18549	0.49212	1	5612	1	-0.39857
Casc1	4	0.44601	0.30204	0.599013	10420	2	-0.17387	0.18551	0.49212	1	5613	2	-0.17387
Scnn1g	4	0.33626	0.20272	0.481541	8621	2	-0.15746	0.18553	0.49212	1	5614	2	-0.15746
Abca7	4	0.89615	0.73833	0.900082	16953	1	0.059386	0.18554	0.49212	1	5615	1	0.059386
Gulo	4	0.9055	0.75789	0.911349	17140	1	0.12104	0.18556	0.49212	1	5616	2	0.12104
Olfr1305	4	0.23474	0.12931	0.376181	6996	1	-0.32414	0.18562	0.49212	1	5617	1	-0.32414
Fndc3c1	4	0.75995	0.5804	0.803913	14903	1	-0.049129	0.18565	0.49212	1	5618	2	-0.049129
Ugt8a	4	0.63879	0.50871	0.760171	13785	1	-0.06854	0.18567	0.49212	1	5619	1	-0.06854
Triml1	4	0.31781	0.18916	0.467697	8341	1	-0.14085	0.18567	0.49212	1	5620	2	-0.14085
Zfp410	4	0.53999	0.40824	0.696178	12077	1	0.091972	0.18575	0.49337	1	5621	1	0.091972
Klf2	4	0.98808	0.95505	1	19316	0	0.21547	0.18577	0.49337	1	5622	2	0.21547
Slc9a3	4	0.98228	0.93775	1	19163	0	0.18236	0.1858	0.49337	1	5623	1	0.18236
Olfr107	4	0.43794	0.29425	0.588767	10287	2	-0.099267	0.18582	0.49337	1	5624	2	-0.099267
Vmn2r16	4	0.38826	0.23694	0.515468	9477	2	-0.30098	0.18582	0.49337	1	5625	2	-0.30098
Sdc2	4	0.7956	0.62091	0.832454	15353	1	0.074258	0.18584	0.49337	1	5626	1	0.074258
Foxf1	4	0.57169	0.43745	0.710035	12664	2	-0.033404	0.18584	0.49337	1	5627	2	-0.033404
Gm17455	4	0.46374	0.32975	0.632956	10740	2	-0.050828	0.18588	0.49337	1	5628	2	-0.050828
Psg29	4	0.5589	0.42153	0.700366	12418	1	-0.09951	0.18592	0.49337	1	5629	2	-0.09951
Cpa4	4	0.95498	0.85781	0.959063	18475	0	0.20763	0.18597	0.49337	1	5630	1	0.20763
Nsun7	4	0.80282	0.62611	0.836447	15455	1	0.18011	0.18602	0.49337	1	5631	2	0.18011
Gipc2	4	0.38382	0.23416	0.514995	9399	2	-0.2179	0.18606	0.49337	1	5632	1	-0.2179
Kcnh3	4	0.88719	0.7252	0.89213	16768	1	0.079591	0.18606	0.49337	1	5633	2	0.079591
Zfp346	4	0.99322	0.972	1	19471	0	0.20264	0.1861	0.49337	1	5634	2	0.20264
Olfr1219	4	0.22333	0.11752	0.36198	6698	2	-0.42192	0.1861	0.49337	1	5635	1	-0.42192
Nt5dc3	4	0.8288	0.65485	0.854886	15818	1	0.052486	0.18612	0.49337	1	5636	2	0.052486
Aqp5	4	0.43123	0.29035	0.588159	10177	1	-0.15718	0.18614	0.49337	1	5637	2	-0.15718
Olfr155	4	0.4988	0.36273	0.659035	11348	2	-0.087936	0.18614	0.49337	1	5638	1	-0.087936
Sppl3	4	0.70838	0.54642	0.781573	14419	1	0.0051233	0.18618	0.49337	1	5639	2	0.0051233
Flywch2	4	0.29516	0.16574	0.425773	8014	2	-0.36264	0.1862	0.49465	1	5640	2	-0.36264
Fam83b	4	0.84806	0.67694	0.86751	16111	1	0.077873	0.18629	0.49594	1	5641	2	0.077873
Rbm47	4	0.1069	0.042405	0.220254	3950	3	-0.24129	0.18631	0.49594	1	5642	1	-0.24129
Gm2863	4	0.024592	0.0065472	0.064316	2082	2	-2.0755	0.18633	0.49594	1	5643	2	-2.0755
Tas2r122	4	0.91112	0.76959	0.920166	17281	1	0.23121	0.18637	0.49594	1	5644	2	0.23121
Pla2g12a	4	0.099358	0.038853	0.211981	3778	2	-0.51947	0.1864	0.49594	1	5645	1	-0.51947
Olfr43	4	0.45986	0.32771	0.632956	10665	1	-0.13734	0.18643	0.49594	1	5646	2	-0.13734
Tmem45a	4	0.69341	0.53738	0.776644	14274	1	-0.15166	0.18645	0.49594	1	5647	2	-0.15166
4930550L24Rik	4	0.86503	0.70164	0.884946	16383	1	0.099108	0.18653	0.49594	1	5648	2	0.099108
Zfp697	4	0.32026	0.19068	0.469699	8379	1	-0.075379	0.18655	0.49594	1	5649	2	-0.075379
Lrig1	4	0.14468	0.067208	0.29095	4758	3	-0.35268	0.18655	0.49594	1	5650	1	-0.35268
Nxph1	4	0.26081	0.15035	0.409937	7555	2	-0.15345	0.18666	0.49594	1	5651	1	-0.15345
Olfr71	4	0.31135	0.18389	0.46082	8229	2	-0.40868	0.1867	0.49594	1	5652	1	-0.40868
Tshr	4	0.98191	0.93574	1	19151	0	0.30743	0.1867	0.49594	1	5653	2	0.30743
Xpnpep2	4	0.48911	0.35162	0.647961	11189	1	0.15287	0.18672	0.49594	1	5654	2	0.15287
Ndufs4	4	0.30146	0.1687	0.430221	8099	1	-0.034017	0.18675	0.49594	1	5655	1	-0.034017
Trim58	4	0.40573	0.26153	0.553578	9762	2	0.05907	0.18676	0.49594	1	5656	2	0.05907
Olfr730	4	0.76177	0.5804	0.803913	14916	1	0.087343	0.18679	0.49594	1	5657	1	0.087343
Mtf2	4	0.37979	0.23236	0.513595	9332	1	-0.058561	0.18682	0.49594	1	5658	2	-0.058561
Cthrc1	4	0.28677	0.16127	0.420834	7911	2	-0.25186	0.18683	0.49594	1	5659	1	-0.25186
Tnfsfm13	4	0.25403	0.14527	0.400888	7460	2	-0.10272	0.18688	0.49594	1	5660	1	-0.10272
Mnda	4	0.39364	0.24476	0.529951	9556	1	-0.059245	0.1869	0.49594	1	5661	2	-0.059245
Zfp689	4	0.60603	0.47368	0.73187	13326	2	-0.13273	0.18692	0.49594	1	5662	1	-0.13273
Atp13a3	4	0.97325	0.90737	0.99011	18939	0	0.26687	0.18694	0.49594	1	5663	2	0.26687
Rims4	4	0.60644	0.47368	0.73187	13336	2	-0.12001	0.18696	0.49594	1	5664	1	-0.12001
Noa1	4	0.4612	0.32872	0.632956	10695	2	-0.1064	0.187	0.49594	1	5665	2	-0.1064
Gm21002	4	0.069785	0.020092	0.130004	3200	2	-0.80888	0.18701	0.49594	1	5666	1	-0.80888
Mrps16	4	0.37096	0.22373	0.502147	9190	2	-0.13614	0.18702	0.49594	1	5667	2	-0.13614
Adssl1	4	0.41437	0.26924	0.563482	9892	2	-0.15335	0.18706	0.49594	1	5668	2	-0.15335
Trmt61a	4	0.79095	0.61311	0.828882	15282	1	0.089953	0.18708	0.49594	1	5669	2	0.089953
Arl4c	4	0.59986	0.46941	0.730576	13205	1	0.23159	0.18719	0.49594	1	5670	2	0.23159
Vat1	4	0.22779	0.12175	0.368291	6820	2	-0.35368	0.18723	0.49594	1	5671	2	-0.35368
Tenm1	4	0.42424	0.28089	0.576701	10054	2	0.013799	0.18725	0.49594	1	5672	2	0.013799
Ptprt	4	0.56775	0.43481	0.710035	12592	2	0.044654	0.18731	0.49724	1	5673	1	0.044654
Fbxw7	4	0.94009	0.82649	0.944696	18063	0	0.15539	0.18731	0.49724	1	5674	2	0.15539
Psd2	4	0.48666	0.3506	0.647961	11149	2	-0.017208	0.18735	0.49724	1	5675	1	-0.017208
Rgs14	4	0.19381	0.098551	0.340026	5952	1	-0.11248	0.18739	0.49724	1	5676	1	-0.11248
Npy5r	4	0.18565	0.094227	0.337094	5750	2	-0.19719	0.18747	0.49724	1	5677	2	-0.19719
BC048507	4	0.4286	0.28753	0.585859	10141	2	-0.30623	0.18748	0.49724	1	5678	1	-0.30623
Sva	4	0.96885	0.90116	0.987278	18841	0	0.17063	0.18755	0.49724	1	5679	2	0.17063
Pacsin1	4	0.47886	0.34019	0.638405	11002	1	-0.10304	0.18757	0.49724	1	5680	1	-0.10304
Fam76b	4	0.22639	0.12051	0.366695	6785	2	-0.099079	0.18763	0.49724	1	5681	2	-0.099079
Dhrs3	4	0.93077	0.81307	0.942551	17830	0	0.12885	0.18765	0.49724	1	5682	1	0.12885
Fam179b	4	0.92543	0.80618	0.941256	17683	0	0.12652	0.18766	0.49724	1	5683	2	0.12652
Wiz	4	0.72725	0.55558	0.786772	14589	1	-0.033216	0.1877	0.49724	1	5684	1	-0.033216
Pbx4	4	0.29849	0.16648	0.425773	8066	1	-0.15426	0.1877	0.49724	1	5685	2	-0.15426
Ncs1	4	0.60968	0.47848	0.736982	13402	1	0.23043	0.18774	0.49724	1	5686	1	0.23043
Igdcc3	4	0.54815	0.41245	0.696178	12222	2	0.034335	0.18776	0.49724	1	5687	2	0.034335
Pdlim7	4	0.52579	0.39165	0.683975	11818	2	-0.37796	0.18778	0.49724	1	5688	1	-0.37796
Spdya	4	0.98998	0.95997	1	19380	0	0.24099	0.18786	0.49724	1	5689	2	0.24099
Mettl9	4	0.18931	0.096292	0.339371	5827	3	-0.24809	0.18791	0.49724	1	5690	1	-0.24809
Hr	4	0.58351	0.44941	0.717406	12900	2	-0.088637	0.18796	0.49724	1	5691	1	-0.088637
Cyp4a30b	4	0.34822	0.20672	0.481541	8801	2	-0.11136	0.18804	0.49724	1	5692	1	-0.11136
Rfpl4b	4	0.58279	0.44941	0.717406	12881	2	0.051022	0.18807	0.49724	1	5693	2	0.051022
Ifi30	4	0.21802	0.11401	0.357806	6565	1	-0.3069	0.18808	0.49724	1	5694	1	-0.3069
Vimp	4	0.94301	0.83398	0.94911	18152	0	0.2474	0.18809	0.49724	1	5695	2	0.2474
Cobl	4	0.1427	0.065848	0.288323	4706	1	-0.089714	0.18815	0.49724	1	5696	2	-0.089714
Gm5114	4	0.19363	0.098551	0.340026	5949	1	-0.9083	0.18831	0.49724	1	5697	2	-0.9083
Car9	4	0.68877	0.53352	0.774258	14226	1	0.045915	0.18833	0.49724	1	5698	2	0.045915
Sgta	4	0.95892	0.86599	0.963829	18576	0	0.28912	0.18839	0.49724	1	5699	1	0.28912
Gsk3a	4	0.30921	0.17935	0.451867	8202	1	-0.0040154	0.18847	0.49724	1	5700	2	-0.0040154
Abcf3	4	0.46072	0.32872	0.632956	10685	2	-0.17758	0.18847	0.49724	1	5701	1	-0.17758
3425401B19Rik	4	0.27889	0.16053	0.420834	7795	2	-0.34516	0.18849	0.49724	1	5702	2	-0.34516
Gtf2ird2	4	0.99724	0.98456	1	19595	0	0.31812	0.18852	0.49724	1	5703	2	0.31812
Emb	4	0.96043	0.87223	0.967855	18617	0	0.17373	0.18864	0.49724	1	5704	2	0.17373
Stxbp5	4	0.69281	0.53738	0.776644	14267	1	-0.23647	0.18873	0.49724	1	5705	1	-0.23647
Grik3	4	0.94626	0.84326	0.955041	18242	0	0.16094	0.18874	0.49724	1	5706	2	0.16094
Sh3bp5	4	0.42894	0.28753	0.585859	10145	2	-0.15364	0.18877	0.49724	1	5707	1	-0.15364
Pdha2	4	0.91636	0.7878	0.933137	17441	0	0.15157	0.1888	0.49724	1	5708	2	0.15157
Atf4	4	0.89871	0.7448	0.905779	16996	1	0.10363	0.18884	0.49724	1	5709	2	0.10363
Tekt1	4	0.53442	0.40178	0.692714	11964	2	-0.31534	0.18886	0.49724	1	5710	2	-0.31534
Ch25h	4	0.96978	0.90188	0.987278	18861	0	0.13772	0.18886	0.49724	1	5711	1	0.13772
Pcdh1	4	0.88423	0.72264	0.89213	16716	1	0.20792	0.18888	0.49724	1	5712	2	0.20792
Gm12695	4	0.68389	0.53089	0.772399	14184	1	-0.05213	0.18895	0.49724	1	5713	1	-0.05213
Akr7a5	4	0.31191	0.18389	0.46082	8238	2	-0.2715	0.18899	0.49854	1	5714	1	-0.2715
Mfsd7c	4	0.32048	0.19068	0.469699	8381	2	-0.1447	0.18901	0.49854	1	5715	2	-0.1447
Akap13	4	0.28003	0.16053	0.420834	7814	2	-0.26831	0.18903	0.49854	1	5716	1	-0.26831
Tmem194	4	0.74429	0.57134	0.798526	14746	1	-0.043869	0.18911	0.49854	1	5717	2	-0.043869
Manea	4	0.35677	0.20919	0.481541	8940	2	-0.22939	0.18912	0.49854	1	5718	1	-0.22939
Tpbpa	4	0.46259	0.32975	0.632956	10717	2	-0.34152	0.18915	0.49854	1	5719	2	-0.34152
Pfn4	4	0.79676	0.62091	0.832454	15365	1	0.065703	0.18923	0.49854	1	5720	2	0.065703
Mrgprb5	4	0.93612	0.82093	0.944561	17959	0	0.21155	0.18925	0.49854	1	5721	1	0.21155
Galnt4	4	0.91926	0.79404	0.936563	17508	0	0.11405	0.18929	0.49854	1	5722	2	0.11405
Defb2	4	0.75052	0.57397	0.799666	14813	1	-0.071327	0.18929	0.49854	1	5723	1	-0.071327
Arnt	4	0.55659	0.41891	0.698136	12373	2	-0.041705	0.18935	0.49979	1	5724	2	-0.041705
Cldn2	4	0.43136	0.29035	0.588159	10179	1	-0.23063	0.18939	0.49979	1	5725	2	-0.23063
Tex28	4	0.13264	0.058503	0.26833	4489	1	-0.3647	0.18942	0.49979	1	5726	1	-0.3647
Rassf5	4	0.45348	0.31084	0.608347	10541	1	0.12444	0.18949	0.49979	1	5727	2	0.12444
Adam11	3	0.15627	0.068521	0.291176	5039	1	-0.36926	0.18949	0.41437	1	5728	1	-0.36926
Nyap1	4	0.9795	0.92815	1	19084	0	0.24305	0.18954	0.49979	1	5729	2	0.24305
Sirpa	4	0.75772	0.5804	0.803913	14881	1	0.13299	0.18956	0.49979	1	5730	2	0.13299
Lingo4	4	0.94045	0.82649	0.944696	18071	0	0.25064	0.18959	0.49979	1	5731	1	0.25064
Kazn	4	0.81063	0.6339	0.84152	15549	1	0.11821	0.18968	0.49979	1	5732	1	0.11821
Vstm4	4	0.78783	0.61179	0.828667	15245	1	0.031017	0.18968	0.49979	1	5733	2	0.031017
BC049730	4	0.10978	0.043392	0.223359	4013	2	-0.35453	0.18976	0.49979	1	5734	2	-0.35453
Wdr6	4	0.73772	0.56484	0.794388	14686	1	0.11853	0.18977	0.49979	1	5735	1	0.11853
Fbn1	4	0.11676	0.047405	0.236077	4153	1	-0.2812	0.18978	0.49979	1	5736	2	-0.2812
Nup37	4	0.98222	0.93725	1	19161	0	0.2372	0.1898	0.49979	1	5737	2	0.2372
H2-Aa	4	0.93419	0.81874	0.944267	17907	0	0.20644	0.18981	0.49979	1	5738	1	0.20644
Hes6	4	0.60074	0.46941	0.730576	13223	2	-0.1123	0.18984	0.49979	1	5739	2	-0.1123
Dgat2	4	0.574	0.43745	0.710035	12717	2	-0.19697	0.18985	0.49979	1	5740	1	-0.19697
Defa20	4	0.0021412	0.00010995	0.002161	1045	2	-0.60966	0.18986	0.49979	1	5741	2	-0.60966
St7l	4	0.97056	0.90258	0.987278	18881	0	0.2199	0.18996	0.49979	1	5742	2	0.2199
9430069I07Rik	4	0.86358	0.70037	0.884946	16350	1	0.10546	0.18998	0.49979	1	5743	2	0.10546
Kdf1	4	0.9193	0.79404	0.936563	17510	0	0.16505	0.19	0.49979	1	5744	2	0.16505
Syce1l	4	0.88439	0.72264	0.89213	16717	1	0.13042	0.19002	0.49979	1	5745	1	0.13042
Musk	4	0.81433	0.63786	0.844614	15605	1	-0.14757	0.19007	0.49979	1	5746	1	-0.14757
Esd	4	0.85438	0.68339	0.871183	16207	1	0.1077	0.19015	0.49979	1	5747	1	0.1077
Olfr1258	4	0.44289	0.29804	0.594105	10373	1	-0.09375	0.19015	0.49979	1	5748	2	-0.09375
Sh3tc2	3	0.045987	0.013858	0.105784	2774	2	-0.50447	0.19021	0.41437	1	5749	1	-0.50447
Polr3a	4	0.0028814	0.00016456	0.003037	1119	3	-2.3774	0.19024	0.50109	1	5750	1	-2.3774
Glt8d1	4	0.35087	0.20672	0.481541	8842	1	-0.1724	0.19025	0.50109	1	5751	2	-0.1724
Trpc4	4	0.99416	0.97539	1	19498	0	0.28352	0.19029	0.50109	1	5752	2	0.28352
Fbxo3	4	0.99563	0.97941	1	19547	0	0.31646	0.19043	0.50109	1	5753	2	0.31646
Spag16	4	0.343	0.20506	0.481541	8732	2	-0.38512	0.19045	0.5011	1	5754	1	-0.38512
Csf2rb2	4	0.58735	0.45287	0.719185	12989	2	-0.077885	0.1905	0.5011	1	5755	1	-0.077885
Ppef1	4	0.82276	0.64573	0.848134	15728	1	-0.021804	0.19053	0.5011	1	5756	2	-0.021804
Mup14	4	0.98382	0.94406	1	19211	0	0.41766	0.19061	0.5011	1	5757	2	0.41766
Ugt3a1	4	0.95149	0.85399	0.959063	18376	0	0.22646	0.19063	0.5011	1	5758	1	0.22646
Nkain4	4	0.95763	0.86328	0.96216	18541	0	0.12905	0.19067	0.5011	1	5759	1	0.12905
Mctp1	4	0.97098	0.90258	0.987278	18895	0	0.17208	0.19068	0.5011	1	5760	2	0.17208
Ppfia1	4	0.84356	0.67298	0.865489	16044	1	-0.080274	0.1907	0.5011	1	5761	2	-0.080274
Ms4a5	4	0.66126	0.5178	0.764335	13971	1	0.010789	0.19076	0.50241	1	5762	2	0.010789
6430571L13Rik	4	0.15472	0.071533	0.295381	4999	1	-0.35818	0.1908	0.50241	1	5763	2	-0.35818
Bmp2	4	0.099031	0.037866	0.207471	3772	2	-0.52014	0.19094	0.50367	1	5764	2	-0.52014
Lca5l	4	0.62482	0.50216	0.757746	13668	1	-0.053759	0.19097	0.50367	1	5765	1	-0.053759
Itpripl2	4	0.781	0.60397	0.822284	15155	1	0.00247	0.19101	0.50367	1	5766	1	0.00247
Ccdc73	4	0.21346	0.11116	0.355635	6438	2	-0.22454	0.19102	0.50367	1	5767	2	-0.22454
Vip	4	0.73736	0.56484	0.794388	14684	1	0.037674	0.19119	0.50367	1	5768	1	0.037674
Izumo3	4	0.62186	0.49955	0.754804	13621	2	-0.18628	0.19127	0.50367	1	5769	1	-0.18628
Gm7102	4	0.84401	0.67298	0.865489	16053	1	0.028351	0.19149	0.50367	1	5770	1	0.028351
Swi5	4	0.36123	0.21175	0.485111	9022	2	-0.1284	0.19153	0.50367	1	5771	1	-0.1284
1190002N15Rik	2	0.39358	0.24174	0.524578	9554	1	-0.0067829	0.1916	0.34322	1	5772	1	-0.0067829
BC048546	4	0.42119	0.27414	0.566673	10010	2	-0.33444	0.19166	0.50367	1	5773	1	-0.33444
Dcst1	4	0.3276	0.19895	0.481069	8490	1	-0.024749	0.1917	0.50367	1	5774	1	-0.024749
Efemp1	4	0.90327	0.75657	0.911349	17082	1	0.19546	0.19174	0.50367	1	5775	1	0.19546
Hrasls	3	0.1242	0.057698	0.26673	4318	2	-0.37673	0.19179	0.41437	1	5776	1	-0.37673
Mettl1	4	0.53572	0.40289	0.693994	11990	2	-0.029343	0.19183	0.50367	1	5777	1	-0.029343
Bcl2l12	4	0.065321	0.01958	0.128425	3118	3	-0.58906	0.19187	0.50367	1	5778	1	-0.58906
Bet1	4	0.075104	0.023196	0.14461	3308	3	-1.08	0.19192	0.50367	1	5779	1	-1.08
Olfr322	4	0.083729	0.026172	0.154854	3496	3	-0.40671	0.19204	0.50367	1	5780	1	-0.40671
Vmn1r224	4	0.70449	0.54513	0.781241	14381	1	0.067278	0.19213	0.50367	1	5781	1	0.067278
Grhpr	4	0.9756	0.91774	0.997476	19002	0	0.31312	0.19243	0.50367	1	5782	1	0.31312
Cops7a	4	0.69943	0.54254	0.781241	14333	1	0.13071	0.19252	0.50367	1	5783	1	0.13071
St6galnac4	4	0.09849	0.037252	0.204539	3763	3	-0.1726	0.19269	0.50367	1	5784	1	-0.1726
Rnf148	4	0.4595	0.32592	0.63212	10657	2	-0.077805	0.19278	0.50367	1	5785	1	-0.077805
Olfr1016	4	0.59959	0.46941	0.730576	13200	1	0.043915	0.19295	0.50367	1	5786	1	0.043915
Gm166	4	0.3138	0.18463	0.460949	8268	2	-0.17872	0.19303	0.50367	1	5787	1	-0.17872
Prdm12	4	0.92741	0.80736	0.941256	17729	0	-0.08946	0.19312	0.50367	1	5788	1	-0.08946
Hspa4	4	0.62927	0.50473	0.760021	13706	1	0.22301	0.19316	0.50367	1	5789	1	0.22301
Mycbp2	4	0.6954	0.53869	0.777784	14299	1	-0.23297	0.19346	0.5049	1	5790	1	-0.23297
1190007I07Rik	4	0.13753	0.062428	0.280298	4596	3	-0.13238	0.1935	0.5049	1	5791	1	-0.13238
Apobec3	4	0.76425	0.58431	0.805164	14948	1	-0.11785	0.19372	0.50615	1	5792	1	-0.11785
Tinagl1	4	0.49519	0.35998	0.657456	11285	2	-0.14824	0.19376	0.50615	1	5793	1	-0.14824
Vmn2r39	4	0.35882	0.20919	0.481541	8976	2	-0.12818	0.19385	0.50615	1	5794	1	-0.12818
Olfr1288	4	0.80283	0.62611	0.836447	15456	1	0.010641	0.194	0.5074	1	5795	1	0.010641
Gnai1	4	0.702	0.54513	0.781241	14354	1	0.19245	0.19411	0.5074	1	5796	1	0.19245
Ckmt1	4	0.09836	0.037251	0.204539	3761	2	-0.50854	0.19419	0.5074	1	5797	1	-0.50854
Map3k7cl	4	0.54885	0.41406	0.696313	12235	2	-0.16613	0.19423	0.5074	1	5798	1	-0.16613
5430402E10Rik	4	0.44357	0.29905	0.595427	10385	2	-0.30037	0.19432	0.5074	1	5799	1	-0.30037
Ugt2b38	4	0.83709	0.66773	0.864385	15935	1	0.18809	0.19436	0.5074	1	5800	1	0.18809
Apitd1	4	0.9817	0.93309	1	19142	0	0.26367	0.19441	0.5074	1	5801	1	0.26367
Enthd1	4	0.61597	0.48952	0.746148	13508	1	0.042948	0.19445	0.5074	1	5802	1	0.042948
Slc25a15	4	0.9648	0.88227	0.974242	18721	0	0.18823	0.19462	0.5074	1	5803	1	0.18823
Xdh	4	0.51565	0.38014	0.674359	11639	1	-0.04269	0.19466	0.5074	1	5804	1	-0.04269
Trpc4ap	4	0.41396	0.26924	0.563482	9887	2	-0.22883	0.19471	0.5074	1	5805	1	-0.22883
Kbtbd7	4	0.16163	0.076678	0.305484	5176	2	-0.53054	0.19488	0.5074	1	5806	1	-0.53054
Trmt1	4	0.12255	0.050752	0.243784	4285	3	-0.30325	0.19496	0.5074	1	5807	1	-0.30325
Irgq	4	0.45738	0.32123	0.624947	10620	2	-0.12628	0.19501	0.5074	1	5808	1	-0.12628
Clec1a	4	0.54459	0.41089	0.696178	12163	2	-0.39666	0.19505	0.5074	1	5809	1	-0.39666
Psat1	4	0.74892	0.57397	0.799666	14791	1	-0.00049543	0.19513	0.5074	1	5810	1	-0.00049543
Olfr1230	4	0.73335	0.56094	0.790735	14647	1	-0.036442	0.19518	0.5074	1	5811	1	-0.036442
Dffa	4	0.92658	0.80736	0.941256	17716	0	0.2521	0.19526	0.5074	1	5812	1	0.2521
Nr3c2	4	0.72947	0.55693	0.787127	14609	1	-0.019768	0.19531	0.5074	1	5813	1	-0.019768
Astn1	4	0.74858	0.57267	0.799666	14787	1	0.043511	0.19535	0.5074	1	5814	1	0.043511
Vmn1r119	4	0.0060859	0.00051285	0.007957	1330	3	-2.5602	0.19543	0.5074	1	5815	1	-2.5602
Olfr399	4	0.70593	0.54513	0.781241	14397	1	-0.060513	0.19552	0.5074	1	5816	1	-0.060513
A430078G23Rik	4	0.4994	0.36273	0.659035	11362	2	-0.003959	0.19558	0.5074	1	5817	1	-0.003959
Fam170a	4	0.33731	0.20272	0.481541	8634	2	-0.11811	0.19569	0.5074	1	5818	1	-0.11811
Fam135b	4	0.53657	0.40558	0.69608	12001	2	-0.040645	0.19573	0.5074	1	5819	1	-0.040645
Cyp2d34	4	0.60237	0.46941	0.730576	13257	2	0.058794	0.19578	0.5074	1	5820	1	0.058794
Fhl5	4	0.03338	0.0091812	0.079099	2382	3	-0.82865	0.19582	0.5074	1	5821	1	-0.82865
2210010C04Rik	4	0.86725	0.70956	0.891844	16412	1	0.071996	0.19586	0.5074	1	5822	1	0.071996
Gcn1l1	4	0.64183	0.51002	0.760171	13813	1	-0.029607	0.19591	0.5074	1	5823	1	-0.029607
Pfn3	4	0.059264	0.017724	0.121938	3006	2	-0.2229	0.19608	0.5074	1	5824	1	-0.2229
Tmem74	4	0.14776	0.068528	0.291176	4827	1	-0.37835	0.19612	0.5074	1	5825	1	-0.37835
Thy1	4	0.62692	0.50473	0.760021	13683	1	-0.033979	0.19625	0.5074	1	5826	1	-0.033979
Bcl2l14	4	0.48934	0.35162	0.647961	11193	2	-0.096451	0.19629	0.5074	1	5827	1	-0.096451
Rap1gap2	4	0.17951	0.091603	0.33508	5607	3	-0.51716	0.19638	0.5074	1	5828	1	-0.51716
Tpm4	4	0.19355	0.098551	0.340026	5947	3	-0.12877	0.19642	0.5074	1	5829	1	-0.12877
Evx1	4	0.39764	0.25471	0.546745	9623	2	-0.26151	0.19646	0.5074	1	5830	1	-0.26151
Ptx4	4	0.8928	0.73309	0.896493	16887	1	0.042382	0.19655	0.5074	1	5831	1	0.042382
Lin28a	4	0.90092	0.75261	0.911349	17033	1	0.069854	0.19676	0.5074	1	5832	1	0.069854
Gdf6	4	0.52929	0.39746	0.690513	11876	2	-0.067033	0.19689	0.5074	1	5833	1	-0.067033
Nit2	4	0.60784	0.47483	0.73326	13367	2	-0.049092	0.19698	0.5074	1	5834	1	-0.049092
Pla2g4d	4	0.19017	0.096292	0.339371	5855	2	-0.31342	0.19706	0.5074	1	5835	1	-0.31342
Xrcc1	4	0.72595	0.55558	0.786772	14581	1	0.090769	0.19719	0.5074	1	5836	1	0.090769
Olfr739	4	0.23642	0.12931	0.376181	7040	3	-0.31401	0.19727	0.5074	1	5837	1	-0.31401
Ptgfrn	4	0.97382	0.91071	0.992753	18959	0	0.17647	0.19736	0.5074	1	5838	1	0.17647
Cnnm3	4	0.33732	0.20272	0.481541	8635	2	-0.042063	0.1974	0.5074	1	5839	1	-0.042063
1700012A03Rik	4	0.78211	0.60397	0.822284	15174	1	-0.079353	0.19749	0.5074	1	5840	1	-0.079353
Dnah11	4	0.48924	0.35162	0.647961	11191	1	-0.28953	0.19766	0.5074	1	5841	1	-0.28953
Zfp688	4	0.70033	0.54383	0.781241	14344	1	0.005451	0.1977	0.5074	1	5842	1	0.005451
Cda	4	0.50137	0.36441	0.659421	11391	2	-0.15942	0.19783	0.5074	1	5843	1	-0.15942
Saa4	4	0.49442	0.35791	0.655805	11273	2	-0.093416	0.19792	0.5074	1	5844	1	-0.093416
Esp6Esp5	4	0.42731	0.28375	0.580216	10114	2	-0.011271	0.19813	0.5074	1	5845	1	-0.011271
Olfr543	4	0.27321	0.15693	0.419682	7720	2	-0.32961	0.1983	0.5074	1	5846	1	-0.32961
Krt15	4	0.54716	0.41245	0.696178	12205	2	0.0034589	0.19847	0.50865	1	5847	1	0.0034589
Smarcc1	4	0.060255	0.018026	0.123072	3025	3	-0.59247	0.19864	0.50865	1	5848	1	-0.59247
Tcf7	4	0.38029	0.23236	0.513595	9340	2	-0.35927	0.19881	0.50865	1	5849	1	-0.35927
Nf2	4	0.68105	0.52827	0.770098	14161	1	-0.10177	0.1989	0.50865	1	5850	1	-0.10177
Lrrc28	4	0.98142	0.93309	1	19132	0	0.16216	0.19898	0.50865	1	5851	1	0.16216
Csgalnact2	4	0.39439	0.24774	0.534727	9568	2	0.025973	0.19911	0.50865	1	5852	1	0.025973
Mbd6	4	0.3625	0.21344	0.487902	9047	1	-0.12353	0.19915	0.50865	1	5853	1	-0.12353
Pcbp4	4	0.58486	0.44941	0.717406	12927	1	0.0048792	0.1992	0.50865	1	5854	1	0.0048792
Elf3	4	0.49651	0.35998	0.657456	11303	2	-0.12148	0.19924	0.50865	1	5855	1	-0.12148
Aldh3b1	4	0.20221	0.10241	0.34376	6145	3	-0.18879	0.19928	0.50865	1	5856	1	-0.18879
Map1b	4	0.251	0.14397	0.400888	7398	3	-0.19828	0.19945	0.50865	1	5857	1	-0.19828
Rab3ip	4	0.87404	0.71354	0.891844	16525	1	-0.045792	0.19954	0.50865	1	5858	1	-0.045792
Abi1	4	0.9572	0.86328	0.96216	18530	0	0.17121	0.19958	0.50865	1	5859	1	0.17121
Pcdhb2	4	0.66669	0.52044	0.76626	14025	1	-0.071038	0.19975	0.50865	1	5860	1	-0.071038
Ly96	4	0.32011	0.19068	0.469699	8373	2	-0.15134	0.19979	0.50865	1	5861	1	-0.15134
Dpp10	4	0.91878	0.79404	0.936563	17498	0	0.19963	0.19992	0.50865	1	5862	1	0.19963
Fer1l4	4	0.414	0.26924	0.563482	9888	2	-0.20117	0.20005	0.50989	1	5863	1	-0.20117
Ttbk1	4	0.22868	0.12494	0.375651	6837	2	-0.21439	0.20009	0.50989	1	5864	1	-0.21439
Dpf2	4	0.16547	0.078197	0.305735	5267	1	-0.11664	0.20022	0.50989	1	5865	1	-0.11664
Gm15056	4	0.97646	0.91956	0.999134	19020	0	0.25229	0.20028	0.50989	1	5866	1	0.25229
Il13ra1	4	0.56314	0.42841	0.707304	12499	2	-0.11234	0.20028	0.50989	1	5867	1	-0.11234
Nxnl2	4	0.21323	0.11116	0.355635	6432	3	-0.21775	0.20035	0.50989	1	5868	1	-0.21775
Oxct2b	4	0.074212	0.023195	0.14461	3294	2	-0.40389	0.20039	0.50989	1	5869	1	-0.40389
Ssc4d	4	0.094836	0.034952	0.195286	3698	3	-0.34458	0.20043	0.50989	1	5870	1	-0.34458
Tfcp2	4	0.98292	0.94026	1	19186	0	0.26099	0.20056	0.50989	1	5871	1	0.26099
Olfr1373	4	0.61778	0.48953	0.746148	13545	2	-0.048306	0.20065	0.50989	1	5872	1	-0.048306
Prm2	4	0.14169	0.065439	0.287507	4681	2	-0.37567	0.20073	0.51111	1	5873	1	-0.37567
Rgs4	4	0.478	0.34019	0.638405	10974	2	-0.10715	0.20086	0.51111	1	5874	1	-0.10715
Nepn	4	0.27109	0.15454	0.413887	7702	2	-0.17192	0.2009	0.51111	1	5875	1	-0.17192
Gprc5c	4	0.26153	0.15035	0.409937	7564	2	-0.11604	0.20095	0.51111	1	5876	1	-0.11604
Cpa2	4	0.92161	0.79895	0.93882	17583	0	0.10786	0.20107	0.51111	1	5877	1	0.10786
Olfr745	4	0.24118	0.13432	0.386053	7163	2	-0.22569	0.20112	0.51111	1	5878	1	-0.22569
Stmn2	4	0.10777	0.042405	0.220254	3966	3	-0.27631	0.20146	0.51235	1	5879	1	-0.27631
Olfr994	4	0.085199	0.026987	0.158313	3526	3	-0.36252	0.20154	0.51235	1	5880	1	-0.36252
Crp	4	0.33998	0.20428	0.481541	8676	2	-0.24646	0.20163	0.51235	1	5881	1	-0.24646
D17H6S53E	4	0.48771	0.3506	0.647961	11169	2	-0.19552	0.20176	0.51235	1	5882	1	-0.19552
Pgm1	4	0.21657	0.11282	0.356639	6519	3	-0.1698	0.2018	0.51235	1	5883	1	-0.1698
Notch2	4	0.18419	0.093718	0.336731	5721	3	-0.21617	0.20193	0.51235	1	5884	1	-0.21617
Lnp	4	0.80562	0.63259	0.84152	15485	1	0.040836	0.20201	0.51235	1	5885	1	0.040836
Frmpd1	4	0.24305	0.13557	0.38618	7213	3	-0.29148	0.20218	0.51235	1	5886	1	-0.29148
Scgb3a1	4	0.14555	0.067595	0.291176	4779	3	-0.25959	0.20222	0.51235	1	5887	1	-0.25959
Mbl1	3	0.96728	0.90952	0.99172	18796	0	0.37299	0.20228	0.42266	1	5888	1	0.37299
Scn3b	4	0.59045	0.45897	0.725474	13040	2	0.27941	0.20244	0.51235	1	5889	1	0.27941
Fam132b	4	0.22583	0.11992	0.365877	6765	2	-0.18477	0.20261	0.51235	1	5890	1	-0.18477
Zcchc24	4	0.41698	0.2722	0.566116	9934	2	-0.055286	0.20265	0.51235	1	5891	1	-0.055286
Fbxw10	4	0.30346	0.17174	0.43631	8125	1	-0.036918	0.20278	0.51235	1	5892	1	-0.036918
Kcnh6	4	0.93817	0.82537	0.944696	18006	0	0.088359	0.20307	0.51235	1	5893	1	0.088359
Ttc30a1	4	0.58038	0.44449	0.715449	12825	2	-0.26888	0.2032	0.51235	1	5894	1	-0.26888
Gsdmd	4	0.55	0.41516	0.696313	12263	2	0.081321	0.20329	0.51235	1	5895	1	0.081321
Gm5615	4	0.21285	0.11052	0.355498	6418	2	-0.31564	0.20333	0.51235	1	5896	1	-0.31564
Gm14431	4	0.26366	0.15176	0.409937	7592	1	-0.045528	0.20337	0.51235	1	5897	1	-0.045528
Ccdc63	4	0.60819	0.47596	0.734635	13372	2	-0.31665	0.20341	0.51235	1	5898	1	-0.31665
AI429214	4	0.40123	0.25673	0.546947	9683	1	-0.025915	0.20346	0.51235	1	5899	1	-0.025915
Ggt6	4	0.57478	0.43855	0.711313	12727	2	-0.084717	0.20354	0.51235	1	5900	1	-0.084717
Boc	4	0.1389	0.063703	0.283988	4618	2	-0.50635	0.20358	0.51235	1	5901	1	-0.50635
Sqrdl	4	0.54384	0.41089	0.696178	12152	2	-0.012548	0.20363	0.51235	1	5902	1	-0.012548
Apoc3	4	0.068247	0.019734	0.128618	3168	3	-0.37378	0.20367	0.51235	1	5903	1	-0.37378
Aplnr	4	0.37204	0.22373	0.502147	9208	2	-0.15767	0.20371	0.51235	1	5904	1	-0.15767
H2-Ke6	4	0.66457	0.51911	0.764631	14005	1	-0.014991	0.2038	0.51235	1	5905	1	-0.014991
Klhdc7b	4	0.051537	0.016371	0.117687	2862	2	-0.47872	0.20392	0.51235	1	5906	1	-0.47872
Phip	4	0.60167	0.46941	0.730576	13241	2	-0.10791	0.20414	0.51235	1	5907	1	-0.10791
Chst9	4	0.091996	0.034165	0.192659	3651	2	-0.17144	0.20422	0.51235	1	5908	1	-0.17144
Adam21	4	0.55476	0.4163	0.696313	12345	2	-0.038951	0.20431	0.51235	1	5909	1	-0.038951
Hid1	4	0.33014	0.19895	0.481069	8529	1	-0.15042	0.20446	0.51235	1	5910	1	-0.15042
9530053A07Rik	4	0.45607	0.31734	0.618778	10597	2	-0.14374	0.20456	0.51235	1	5911	1	-0.14374
Olfr314	4	0.86467	0.70164	0.884946	16370	1	0.12736	0.20482	0.51235	1	5912	1	0.12736
Olfml3	4	0.078164	0.023839	0.146242	3369	3	-0.28499	0.20486	0.51235	1	5913	1	-0.28499
Bri3bp	4	0.53834	0.40715	0.696178	12041	2	-0.088042	0.2049	0.51235	1	5914	1	-0.088042
Mpp6	4	0.19866	0.10135	0.342918	6064	2	-0.41503	0.20511	0.51235	1	5915	1	-0.41503
Vmn1r42	4	0.10536	0.041757	0.219983	3915	3	-0.70462	0.20528	0.51235	1	5916	1	-0.70462
Ndufa9	4	0.21685	0.11282	0.356639	6529	2	-0.35618	0.20533	0.51235	1	5917	1	-0.35618
Ghdc	4	0.71655	0.55035	0.782803	14500	1	0.15885	0.20541	0.51235	1	5918	1	0.15885
Anxa3	4	0.20098	0.10189	0.342918	6113	3	-0.24643	0.20558	0.51235	1	5919	1	-0.24643
Ckb	4	0.88781	0.7252	0.89213	16786	1	0.18669	0.20562	0.51235	1	5920	1	0.18669
Slc25a28	4	0.2462	0.13948	0.394892	7291	3	-0.10374	0.20575	0.51235	1	5921	1	-0.10374
Ghitm	4	0.48278	0.34396	0.640466	11081	2	-0.22134	0.20579	0.51235	1	5922	1	-0.22134
Bbs5	4	0.89128	0.73173	0.896213	16858	1	0.12102	0.20596	0.5136	1	5923	1	0.12102
Krtap14	4	0.19676	0.099638	0.341326	6022	1	-0.26291	0.20609	0.5136	1	5924	1	-0.26291
Vmn2r100	4	0.49766	0.36102	0.657731	11318	2	-0.028037	0.20626	0.51483	1	5925	1	-0.028037
Zfp397	4	0.57932	0.44337	0.714197	12804	2	-0.15885	0.20634	0.51483	1	5926	1	-0.15885
Cnot2	4	0.083315	0.026172	0.154854	3487	3	-0.69513	0.20639	0.51483	1	5927	1	-0.69513
Fam83e	4	0.60191	0.46941	0.730576	13245	1	-0.024977	0.20647	0.51483	1	5928	1	-0.024977
Zfp9	4	0.21651	0.11282	0.356639	6517	2	-0.21493	0.20651	0.51483	1	5929	1	-0.21493
Emilin1	4	0.2126	0.11052	0.355498	6414	1	-0.10164	0.20656	0.51483	1	5930	1	-0.10164
Adam28	4	0.091305	0.033852	0.19205	3639	3	-0.52563	0.20668	0.51483	1	5931	1	-0.52563
Taf7l	4	0.59693	0.46684	0.730576	13157	2	-0.0061505	0.20689	0.51483	1	5932	1	-0.0061505
4930407I10Rik	4	0.84373	0.67298	0.865489	16046	1	-0.075777	0.20694	0.51483	1	5933	1	-0.075777
Fh1	4	0.40158	0.25673	0.546947	9690	2	-0.17492	0.20698	0.51483	1	5934	1	-0.17492
Ggt7	4	0.25134	0.1446	0.400888	7404	2	-0.0080847	0.20702	0.51483	1	5935	1	-0.0080847
Oplah	4	0.99244	0.96794	1	19451	0	0.22007	0.20706	0.51483	1	5936	1	0.22007
Mptx1	4	0.95013	0.8521	0.959063	18334	0	0.17572	0.20723	0.51483	1	5937	1	0.17572
Cst12	4	0.97147	0.90397	0.988165	18907	0	0.29648	0.20734	0.51483	1	5938	1	0.29648
Depdc7	4	0.79839	0.62091	0.832454	15396	1	0.11689	0.20745	0.51483	1	5939	1	0.11689
Casp12	4	0.27124	0.15454	0.413887	7706	2	-0.2083	0.20749	0.51483	1	5940	1	-0.2083
Ccnj	4	0.92078	0.79655	0.937225	17559	0	0.063913	0.20753	0.51483	1	5941	1	0.063913
Supt3	4	0.837	0.66773	0.864385	15934	1	0.069217	0.20762	0.51483	1	5942	1	0.069217
Slc3a1	4	0.45954	0.32771	0.632956	10658	2	-0.034309	0.20766	0.51483	1	5943	1	-0.034309
Capn10	4	0.06386	0.018774	0.125646	3086	3	-0.33054	0.20778	0.51483	1	5944	1	-0.33054
Gm4297	4	0.54532	0.41244	0.696178	12174	1	-0.31396	0.20783	0.51483	1	5945	1	-0.31396
Neurod4	4	0.559	0.42153	0.700366	12423	2	-0.15979	0.20787	0.51483	1	5946	1	-0.15979
Hspbp1	4	0.5334	0.40066	0.692464	11945	2	-0.088682	0.20791	0.51483	1	5947	1	-0.088682
Rab21	4	0.34046	0.20428	0.481541	8684	2	-0.12093	0.208	0.51483	1	5948	1	-0.12093
Cst13	4	0.54752	0.41245	0.696178	12211	1	-0.031041	0.20808	0.51483	1	5949	1	-0.031041
Dlgap3	4	0.81895	0.64181	0.845707	15673	1	0.075394	0.20833	0.51607	1	5950	1	0.075394
Nudt16l1	4	0.91321	0.77618	0.924356	17342	1	0.0026679	0.20842	0.51607	1	5951	1	0.0026679
Pdzd11	4	0.91925	0.79404	0.936563	17507	0	0.065523	0.20855	0.51607	1	5952	1	0.065523
Bpifb6	4	0.2032	0.10301	0.34376	6167	2	-0.28613	0.20859	0.51607	1	5953	1	-0.28613
Arhgap27	4	0.8034	0.62611	0.836447	15465	1	0.031217	0.20867	0.51607	1	5954	1	0.031217
Ddr2	4	0.92497	0.80381	0.939934	17674	0	0.074828	0.2088	0.51607	1	5955	1	0.074828
Actl7a	4	0.53205	0.40066	0.692464	11925	2	-0.033567	0.20884	0.51607	1	5956	1	-0.033567
Dnaic2	4	0.53292	0.40066	0.692464	11936	2	-0.048516	0.20897	0.51607	1	5957	1	-0.048516
Zfp281	4	0.92653	0.80736	0.941256	17714	0	0.12265	0.20901	0.51607	1	5958	1	0.12265
Crb2	4	0.045936	0.015148	0.112698	2773	3	-0.44165	0.20905	0.51607	1	5959	1	-0.44165
l7Rn6	4	0.056037	0.017153	0.120214	2952	2	-0.25035	0.20914	0.51607	1	5960	1	-0.25035
Ivl	4	0.26181	0.15108	0.409937	7567	2	-0.12255	0.20948	0.51607	1	5961	1	-0.12255
Arhgef6	4	0.93702	0.82317	0.944696	17981	0	0.097106	0.20952	0.51607	1	5962	1	0.097106
Letm2	4	0.078095	0.023839	0.146242	3367	2	-0.26625	0.2096	0.51607	1	5963	1	-0.26625
A1cf	4	0.94724	0.84624	0.956423	18267	0	0.11683	0.20977	0.51729	1	5964	1	0.11683
Lce1c	4	0.016162	0.0031056	0.035737	1785	3	-0.86682	0.20981	0.51729	1	5965	1	-0.86682
Smarcal1	4	0.36853	0.22285	0.502147	9153	2	-0.46322	0.20986	0.51729	1	5966	1	-0.46322
Higd1c	4	0.81192	0.63521	0.842078	15573	1	0.26777	0.2099	0.51729	1	5967	1	0.26777
Zpbp2	4	0.20636	0.10531	0.347782	6247	3	-0.26754	0.20998	0.51729	1	5968	1	-0.26754
Krtap13-1	4	0.36777	0.22284	0.502147	9140	1	-0.049648	0.21003	0.51729	1	5969	1	-0.049648
Hdhd2	4	0.3481	0.20672	0.481541	8798	2	-0.4126	0.21015	0.51729	1	5970	1	-0.4126
Bfsp2	4	0.20099	0.10189	0.342918	6114	1	0.10794	0.21028	0.51729	1	5971	1	0.10794
Gm5113	4	0.60855	0.47596	0.734635	13377	2	-0.044735	0.21032	0.51729	1	5972	1	-0.044735
Csn1s1	4	0.61387	0.4836	0.740937	13475	1	0.059552	0.21045	0.51729	1	5973	1	0.059552
Neurl4	4	0.26449	0.15176	0.409937	7604	2	-0.33285	0.21049	0.51729	1	5974	1	-0.33285
Tepp	4	0.76847	0.58564	0.806467	15000	1	0.097079	0.21062	0.51729	1	5975	1	0.097079
Tcstv3	4	0.15178	0.070721	0.294084	4925	3	-0.69876	0.21066	0.51729	1	5976	1	-0.69876
Nabp1	4	0.037677	0.011207	0.091401	2526	2	-1.8176	0.2107	0.51729	1	5977	1	-1.8176
Slc25a21	4	0.16257	0.077207	0.305484	5198	3	-0.37739	0.21079	0.51729	1	5978	1	-0.37739
Mogs	4	0.71954	0.55035	0.782803	14524	1	0.064085	0.21083	0.51729	1	5979	1	0.064085
Scfd2	3	0.40807	0.29853	0.595006	9795	2	0.019384	0.21083	0.42951	1	5980	1	0.019384
Plin1	4	0.2694	0.15314	0.41161	7676	2	-0.33543	0.21096	0.51729	1	5981	1	-0.33543
Hkdc1	4	0.42558	0.28278	0.579734	10085	2	-0.249	0.21108	0.51729	1	5982	1	-0.249
Carns1	4	0.52217	0.3878	0.681595	11752	2	-0.066925	0.21121	0.51729	1	5983	1	-0.066925
Hira	4	0.021567	0.0048729	0.050888	1976	2	-0.98749	0.21125	0.51729	1	5984	1	-0.98749
Unk	4	0.24469	0.13557	0.38618	7250	3	-0.26105	0.21129	0.51729	1	5985	1	-0.26105
Olfr802	4	0.18989	0.096292	0.339371	5847	2	-0.47855	0.21134	0.51729	1	5986	1	-0.47855
Nlrc3	4	0.84983	0.67949	0.869642	16143	1	0.1592	0.21146	0.51729	1	5987	1	0.1592
Edar	4	0.083258	0.026172	0.154854	3485	3	-0.35367	0.21163	0.51729	1	5988	1	-0.35367
Mrps17	4	0.23636	0.12931	0.376181	7037	2	-0.21473	0.2118	0.51729	1	5989	1	-0.21473
Rela	4	0.60629	0.47368	0.73187	13335	1	-0.12985	0.21197	0.51729	1	5990	1	-0.12985
Kctd13	4	0.48534	0.34782	0.645921	11125	2	0.03684	0.21201	0.51729	1	5991	1	0.03684
Fxyd4	4	0.12194	0.050437	0.243406	4277	3	-0.40618	0.21226	0.51729	1	5992	1	-0.40618
Urad	4	0.33154	0.19895	0.481069	8554	2	-0.094165	0.21243	0.51729	1	5993	1	-0.094165
Gfm1	4	0.41938	0.27414	0.566673	9975	2	-0.15688	0.21252	0.51729	1	5994	1	-0.15688
Krtap5-5	4	0.016472	0.0032215	0.036845	1798	2	-0.65865	0.21273	0.5185	1	5995	1	-0.65865
Abca15	4	0.21048	0.10938	0.353541	6358	3	-0.078065	0.21277	0.5185	1	5996	1	-0.078065
Acbd7	4	0.15299	0.070721	0.294084	4957	3	-0.75929	0.21285	0.5185	1	5997	1	-0.75929
Ankef1	4	0.65366	0.51649	0.763865	13908	1	0.1126	0.21294	0.5185	1	5998	1	0.1126
Scly	4	0.94345	0.83504	0.949433	18172	0	0.050876	0.21298	0.5185	1	5999	1	0.050876
Kif26b	4	0.17212	0.083851	0.317857	5431	3	-0.40248	0.21306	0.5185	1	6000	1	-0.40248
Vmn2r45	4	0.61526	0.48833	0.746148	13499	2	-0.070406	0.21327	0.5185	1	6001	1	-0.070406
Efemp2	4	0.86842	0.70956	0.891844	16431	1	0.12467	0.21332	0.5185	1	6002	1	0.12467
Gse1	3	0.17042	0.07429	0.300231	5398	2	-0.35506	0.21341	0.43223	1	6003	1	-0.35506
Olfr729	4	0.48975	0.35162	0.647961	11197	2	-0.19186	0.21349	0.5185	1	6004	1	-0.19186
4930550C14Rik	4	0.71412	0.54907	0.782803	14470	1	0.059505	0.21357	0.5185	1	6005	1	0.059505
Siglecf	4	0.6949	0.53738	0.776644	14292	1	0.019934	0.21361	0.5185	1	6006	1	0.019934
Plcxd1	4	0.089763	0.032474	0.185755	3609	2	-0.34509	0.21374	0.5185	1	6007	1	-0.34509
Eng	4	0.93026	0.81307	0.942551	17819	0	0.054441	0.21386	0.5185	1	6008	1	0.054441
Foxd3	3	0.66564	0.4652	0.730572	14012	1	0.15419	0.21387	0.43223	1	6009	1	0.15419
Foxs1	4	0.046041	0.015148	0.112698	2776	2	-1.4431	0.21391	0.5185	1	6010	1	-1.4431
Mex3d	4	0.28161	0.16127	0.420834	7841	2	-0.19261	0.21395	0.5185	1	6011	1	-0.19261
Cyp26a1	4	0.23674	0.12931	0.376181	7051	2	-0.21207	0.21399	0.5185	1	6012	1	-0.21207
Gcnt1	4	0.57816	0.4422	0.713317	12784	2	0.016517	0.21433	0.5185	1	6013	1	0.016517
Insm2	4	0.10718	0.042405	0.220254	3954	2	-0.32926	0.21454	0.51973	1	6014	1	-0.32926
Pou2f2	4	0.022316	0.0051943	0.053308	1999	3	-0.45091	0.21458	0.51973	1	6015	1	-0.45091
Satb1	4	0.11929	0.048885	0.239751	4212	2	-0.6147	0.21466	0.51973	1	6016	1	-0.6147
Alkbh8	4	0.28226	0.16127	0.420834	7854	2	-0.57079	0.21471	0.51973	1	6017	1	-0.57079
Trip6	4	0.14865	0.068529	0.291176	4847	2	-0.24298	0.21475	0.51973	1	6018	1	-0.24298
Bcam	4	0.30069	0.1687	0.430221	8090	2	-0.20135	0.21492	0.51973	1	6019	1	-0.20135
Ripk3	4	0.49633	0.35998	0.657456	11298	1	0.0069712	0.215	0.52097	1	6020	1	0.0069712
Sfxn3	4	0.84826	0.67694	0.86751	16117	1	-0.11504	0.21508	0.52097	1	6021	1	-0.11504
1700018C11Rik	4	0.20481	0.10421	0.345323	6212	3	-0.18229	0.21513	0.52097	1	6022	1	-0.18229
Eef1b2	3	0.82434	0.64914	0.85093	15750	1	0.24941	0.21517	0.43368	1	6023	1	0.24941
Slc35f2	4	0.40106	0.25673	0.546947	9681	2	-0.19987	0.21521	0.52097	1	6024	1	-0.19987
Lrrc41	4	0.43964	0.29426	0.588767	10321	1	-0.18482	0.21538	0.52097	1	6025	1	-0.18482
Cdh22	4	0.51949	0.38623	0.680954	11714	2	-0.10482	0.2155	0.52097	1	6026	1	-0.10482
Trappc3	4	0.0047912	0.00037535	0.006097	1262	3	-1.5951	0.21555	0.52097	1	6027	1	-1.5951
Atp6v0a1	4	0.46136	0.32872	0.632956	10697	2	-0.14238	0.21563	0.52097	1	6028	1	-0.14238
Evpl	4	0.017513	0.0036833	0.041462	1830	3	-0.63679	0.21567	0.52097	1	6029	1	-0.63679
Pcmt1	4	0.35016	0.20672	0.481541	8828	1	-0.23464	0.21588	0.52097	1	6030	1	-0.23464
Comp	4	0.44397	0.30003	0.596176	10390	2	-0.28677	0.21601	0.52097	1	6031	1	-0.28677
Mynn	4	0.92025	0.79531	0.936563	17542	0	0.059874	0.21607	0.52097	1	6032	1	0.059874
Gm694	3	0.98488	0.94998	1	19242	0	0.4416	0.21609	0.43508	1	6033	1	0.4416
Gfy	4	0.56039	0.4247	0.703028	12456	2	0.0222	0.21613	0.52097	1	6034	1	0.0222
Oas1f	4	0.83384	0.66391	0.863719	15883	1	0.14359	0.21618	0.52097	1	6035	1	0.14359
Olfr294	4	0.45783	0.32299	0.627613	10629	2	-0.33166	0.21626	0.52097	1	6036	1	-0.33166
Wfdc17	4	0.127	0.055149	0.25904	4367	3	-0.41694	0.2163	0.52097	1	6037	1	-0.41694
4930523C07Rik	4	0.49941	0.36273	0.659035	11363	1	-0.23508	0.21634	0.52097	1	6038	1	-0.23508
Lmln	4	0.98097	0.93309	1	19117	0	0.38655	0.21655	0.52097	1	6039	1	0.38655
Calr	4	0.15887	0.074422	0.300231	5112	2	-0.52974	0.2166	0.52097	1	6040	1	-0.52974
Iapp	4	0.4821	0.34396	0.640466	11071	2	-0.10829	0.21668	0.52097	1	6041	1	-0.10829
Isl1	4	0.32868	0.19895	0.481069	8511	1	-0.20083	0.21672	0.52097	1	6042	1	-0.20083
Lbr	4	0.13746	0.061964	0.278575	4593	2	-0.35323	0.21676	0.52097	1	6043	1	-0.35323
Gng5	4	0.22065	0.11695	0.36198	6635	3	-0.080978	0.21685	0.52097	1	6044	1	-0.080978
Itgb2	4	0.98313	0.94216	1	19191	0	0.24289	0.21689	0.52097	1	6045	1	0.24289
Syt1	4	0.31306	0.18463	0.460949	8258	2	-0.48215	0.21718	0.52222	1	6046	1	-0.48215
Mup19	2	0.46823	0.28753	0.585859	10806	1	-0.14303	0.21719	0.37456	1	6047	1	-0.14303
Eif2ak4	4	0.86575	0.70431	0.888046	16393	1	-0.043408	0.21727	0.52222	1	6048	1	-0.043408
Npas1	4	0.9	0.74867	0.909199	17017	1	0.14871	0.21731	0.52222	1	6049	1	0.14871
Parp10	4	0.18954	0.096292	0.339371	5834	3	-0.31233	0.21739	0.52222	1	6050	1	-0.31233
Dtna	4	0.93256	0.81648	0.944171	17872	0	0.040306	0.21746	0.52222	1	6051	1	0.040306
Olfr769	4	0.33057	0.19895	0.481069	8539	2	-0.11286	0.21752	0.52222	1	6052	1	-0.11286
Nostrin	4	0.72578	0.55558	0.786772	14578	1	-0.04425	0.2176	0.52222	1	6053	1	-0.04425
Dnajb3	4	0.62133	0.49833	0.754804	13613	1	-0.11542	0.21765	0.52222	1	6054	1	-0.11542
Ccdc18	4	0.55032	0.41516	0.696313	12272	2	-0.11248	0.21777	0.52346	1	6055	1	-0.11248
Dnal1	4	0.058164	0.017724	0.121938	2986	3	-0.64954	0.21794	0.52346	1	6056	1	-0.64954
Gm8677	4	0.088964	0.031575	0.181468	3598	2	-1.3513	0.21819	0.52346	1	6057	1	-1.3513
Gm12789	4	0.23123	0.12615	0.376181	6911	3	-0.19198	0.21832	0.52346	1	6058	1	-0.19198
Tyr	4	0.91903	0.79404	0.936563	17501	0	-0.073107	0.21848	0.52346	1	6059	1	-0.073107
Zfp128	4	0.25666	0.14591	0.400888	7495	2	-0.47262	0.21857	0.52346	1	6060	1	-0.47262
Hdhd1a	4	0.73424	0.56094	0.790735	14654	1	-0.16798	0.21861	0.52346	1	6061	1	-0.16798
Lppr3	4	0.9573	0.86328	0.96216	18533	0	0.18784	0.21865	0.52346	1	6062	1	0.18784
Pmm1	4	0.080187	0.024734	0.149469	3419	2	-0.31069	0.21869	0.52346	1	6063	1	-0.31069
Il27ra	4	0.37378	0.22762	0.508133	9236	2	0.019754	0.21878	0.52346	1	6064	1	0.019754
Fam92b	4	0.30446	0.17408	0.441936	8140	2	-0.0602	0.21899	0.52346	1	6065	1	-0.0602
Rph3al	4	0.22449	0.11873	0.36402	6727	3	-0.19732	0.21903	0.52346	1	6066	1	-0.19732
Zfp940	4	0.215	0.11228	0.356639	6481	3	-0.39276	0.21924	0.52346	1	6067	1	-0.39276
Qsox1	4	0.86424	0.70164	0.884946	16361	1	0.0015368	0.21928	0.52346	1	6068	1	0.0015368
Lrrc8c	4	0.32823	0.19895	0.481069	8505	1	0.015857	0.21932	0.52346	1	6069	1	0.015857
Pias1	4	0.55575	0.41891	0.698136	12363	1	-0.085158	0.21936	0.52346	1	6070	1	-0.085158
Olfr683	4	0.24682	0.14009	0.394892	7307	3	-0.23267	0.21945	0.52346	1	6071	1	-0.23267
Fibp	4	0.45553	0.31734	0.618778	10586	1	-0.36817	0.21966	0.52346	1	6072	1	-0.36817
Irf5	4	0.069883	0.020265	0.130638	3201	3	-0.36481	0.21974	0.52346	1	6073	1	-0.36481
Pramel7	4	0.23499	0.12931	0.376181	7002	2	-0.56968	0.21978	0.52346	1	6074	1	-0.56968
Zfp442	4	0.33761	0.20272	0.481541	8640	1	-0.23048	0.21987	0.5247	1	6075	1	-0.23048
Tacr1	4	0.74485	0.57134	0.798526	14751	1	0.043603	0.21995	0.5247	1	6076	1	0.043603
Tspan4	4	0.78512	0.60788	0.825592	15211	1	0.082585	0.21999	0.5247	1	6077	1	0.082585
Gnb5	4	0.36591	0.22076	0.500049	9098	1	-0.11012	0.2202	0.5247	1	6078	1	-0.11012
Lhpp	4	0.40756	0.2625	0.553578	9785	2	-0.34053	0.22028	0.5247	1	6079	1	-0.34053
Ifi44	4	0.7197	0.55035	0.782803	14528	1	0.1286	0.22045	0.5247	1	6080	1	0.1286
Gp2	3	0.42415	0.30877	0.606644	10051	1	0.021301	0.22058	0.44062	1	6081	1	0.021301
Olfr437	4	0.19745	0.10075	0.342918	6044	3	-0.43691	0.22083	0.5247	1	6082	1	-0.43691
Krtap27-1	4	0.79433	0.61958	0.832454	15330	1	-0.10269	0.22091	0.5247	1	6083	1	-0.10269
Erc2	4	0.6413	0.51002	0.760171	13807	1	-0.17011	0.22095	0.5247	1	6084	1	-0.17011
Slc25a26	4	0.022001	0.0051364	0.053108	1993	3	-0.72893	0.22104	0.5247	1	6085	1	-0.72893
Olfr191	4	0.74902	0.57397	0.799666	14794	1	-0.04983	0.22137	0.52592	1	6086	1	-0.04983
Wasl	4	0.23178	0.12804	0.376181	6925	3	-0.41486	0.22154	0.52721	1	6087	1	-0.41486
Acbd4	4	0.28042	0.16127	0.420834	7823	2	0.020894	0.22175	0.52843	1	6088	1	0.020894
Bmp6	4	0.10462	0.041757	0.219983	3901	3	-0.31521	0.22192	0.52843	1	6089	1	-0.31521
Defb22	4	0.7996	0.62091	0.832454	15414	1	0.17415	0.22196	0.52843	1	6090	1	0.17415
1110004F10Rik	4	0.36335	0.21603	0.49246	9056	2	-0.16391	0.22204	0.52843	1	6091	1	-0.16391
Epor	4	0.24162	0.13433	0.386053	7176	3	-0.046467	0.22212	0.52843	1	6092	1	-0.046467
Frk	4	0.95881	0.86599	0.963829	18573	0	0.12931	0.22217	0.52843	1	6093	1	0.12931
Vmn2r22	4	0.27485	0.15839	0.420834	7749	2	-0.37673	0.22229	0.52843	1	6094	1	-0.37673
Nat6	3	0.9315	0.82928	0.946524	17848	0	0.20077	0.22247	0.44062	1	6095	1	0.20077
Zfp191	4	0.87751	0.71877	0.89213	16587	1	0.096864	0.22263	0.52967	1	6096	1	0.096864
Mboat1	4	0.6106	0.4797	0.737477	13417	2	0.033484	0.22267	0.52967	1	6097	1	0.033484
Sec14l2	4	0.915	0.78015	0.926896	17398	0	-0.069721	0.22296	0.52967	1	6098	1	-0.069721
Lce1a2	4	0.14359	0.066332	0.288367	4728	2	-0.33707	0.22321	0.52967	1	6099	1	-0.33707
Ascc1	4	0.062162	0.018468	0.124735	3053	3	-0.26497	0.22325	0.52967	1	6100	1	-0.26497
Gm13124	4	0.36023	0.20999	0.482357	9000	2	-0.23299	0.22333	0.52967	1	6101	1	-0.23299
Nfatc3	4	0.11439	0.046625	0.234224	4111	3	-0.25543	0.22363	0.52967	1	6102	1	-0.25543
Pcm1	4	0.13755	0.062428	0.280298	4598	3	-0.34727	0.22413	0.52967	1	6103	1	-0.34727
Pomt1	4	0.62264	0.49955	0.754804	13635	1	-0.082451	0.22417	0.52967	1	6104	1	-0.082451
Tro	4	0.48175	0.34396	0.640466	11063	2	-0.030791	0.22434	0.53089	1	6105	1	-0.030791
Amigo1	4	0.19153	0.097958	0.340026	5890	2	-0.20883	0.22438	0.53089	1	6106	1	-0.20883
Gm13271	4	0.57986	0.44337	0.714197	12814	1	0.046471	0.22442	0.53089	1	6107	1	0.046471
Gm5634	4	0.11919	0.04856	0.238607	4209	3	-0.48707	0.2245	0.53089	1	6108	1	-0.48707
Tmem171	4	0.52251	0.38893	0.681595	11759	1	0.015353	0.22454	0.53089	1	6109	1	0.015353
4930506M07Rik	4	0.59747	0.46684	0.730576	13166	2	-0.098214	0.22459	0.53089	1	6110	1	-0.098214
Slc8a1	4	0.26468	0.15176	0.409937	7608	2	-0.14287	0.22471	0.53089	1	6111	1	-0.14287
Defb26	4	0.58462	0.44941	0.717406	12919	2	-0.012552	0.22484	0.53089	1	6112	1	-0.012552
Mgat5b	3	0.1962	0.087172	0.324086	6007	2	-0.20958	0.22486	0.44335	1	6113	1	-0.20958
Cd276	4	0.55035	0.41516	0.696313	12273	1	-0.0838	0.22504	0.53216	1	6114	1	-0.0838
Sucla2	4	0.24614	0.13881	0.393297	7289	3	-0.36193	0.22509	0.53216	1	6115	1	-0.36193
Alas2	4	0.9363	0.82093	0.944561	17964	0	0.25257	0.22513	0.53216	1	6116	1	0.25257
Arhgap31	4	0.59539	0.46441	0.729499	13128	2	0.17409	0.22525	0.53216	1	6117	1	0.17409
Mapkbp1	4	0.80552	0.63122	0.84152	15484	1	-0.042855	0.22529	0.53216	1	6118	1	-0.042855
Srgap2	4	0.92407	0.80381	0.939934	17652	0	0.23192	0.22534	0.53216	1	6119	1	0.23192
Pced1a	4	0.88872	0.72783	0.894559	16809	1	0.013471	0.22538	0.53216	1	6120	1	0.013471
Cbr3	4	0.23083	0.12615	0.376181	6898	2	-0.10251	0.22542	0.53216	1	6121	1	-0.10251
Cxcl13	3	0.3271	0.20176	0.481541	8481	2	-0.20596	0.22544	0.44335	1	6122	1	-0.20596
Rasal2	4	0.49057	0.35162	0.647961	11214	1	0.037917	0.2255	0.53216	1	6123	1	0.037917
BC048403	4	0.44844	0.30488	0.600657	10471	2	-0.10492	0.22554	0.53216	1	6124	1	-0.10492
Olfr547	4	0.57669	0.4422	0.713317	12757	2	-0.051539	0.22567	0.53216	1	6125	1	-0.051539
Vmn2r111	4	0.13006	0.056537	0.262755	4438	2	-0.45736	0.22571	0.53216	1	6126	1	-0.45736
Aatk	4	0.58613	0.45057	0.717406	12960	2	-0.060511	0.22579	0.53216	1	6127	1	-0.060511
Lrfn4	4	0.35143	0.20753	0.481541	8850	2	-0.22591	0.22583	0.53216	1	6128	1	-0.22591
Ptrf	4	0.69087	0.53481	0.774993	14246	1	0.027192	0.22592	0.53216	1	6129	1	0.027192
Rab6b	4	0.16394	0.077749	0.305484	5230	3	-0.19965	0.22608	0.53216	1	6130	1	-0.19965
Timm9	4	0.1312	0.057703	0.26673	4462	3	-0.46782	0.22617	0.53216	1	6131	1	-0.46782
Mettl21a	4	0.82108	0.64311	0.845707	15708	1	-0.015537	0.22638	0.53342	1	6132	1	-0.015537
Adipor1	4	0.087157	0.031368	0.180938	3557	3	-0.53275	0.22646	0.53342	1	6133	1	-0.53275
Grem1	4	0.51194	0.37512	0.668438	11581	2	-0.12283	0.2265	0.53342	1	6134	1	-0.12283
Mfsd6	4	0.56807	0.43481	0.710035	12600	2	-0.035106	0.22658	0.53342	1	6135	1	-0.035106
Pcsk1	4	0.93356	0.81874	0.944267	17894	0	0.13304	0.22675	0.53342	1	6136	1	0.13304
Acot2	4	0.91284	0.77223	0.920984	17331	1	0.063992	0.22683	0.53342	1	6137	1	0.063992
Stx16	4	0.44304	0.29905	0.595427	10377	2	0.0023715	0.22712	0.53342	1	6138	1	0.0023715
Lrrc15	4	0.06513	0.01958	0.128425	3112	1	-0.2596	0.22717	0.53342	1	6139	1	-0.2596
Tmem234	4	0.58972	0.4578	0.725176	13027	2	-0.11622	0.22725	0.53342	1	6140	1	-0.11622
Elavl1	3	0.71854	0.52524	0.766931	14516	1	0.068829	0.22735	0.44606	1	6141	1	0.068829
Lonp2	4	0.21752	0.11344	0.357602	6548	3	-0.35839	0.22737	0.53342	1	6142	1	-0.35839
Zfy1	4	0.56487	0.43222	0.710035	12529	2	0.047197	0.22744	0.53342	1	6143	1	0.047197
Zfp386	4	0.31326	0.18463	0.460949	8262	2	-0.2272	0.22744	0.53342	1	6144	1	-0.2272
Nlrp6	4	0.45152	0.3088	0.606644	10514	1	-0.15118	0.22766	0.53342	1	6145	1	-0.15118
Olfr1093	4	0.1847	0.093718	0.336731	5731	3	-0.13449	0.22771	0.53342	1	6146	1	-0.13449
Tubb4a	4	0.56974	0.43481	0.710035	12625	2	0.0064928	0.22775	0.53342	1	6147	1	0.0064928
Prpf39	4	0.35589	0.20919	0.481541	8927	2	-0.57589	0.22783	0.53342	1	6148	1	-0.57589
Mrps26	4	0.11667	0.047405	0.236077	4150	2	-0.37913	0.228	0.53467	1	6149	1	-0.37913
Zfp7	4	0.23199	0.12804	0.376181	6928	3	-0.44711	0.22808	0.53467	1	6150	1	-0.44711
Plekha3	4	0.5556	0.41891	0.698136	12357	2	-0.093244	0.22816	0.53467	1	6151	1	-0.093244
Myom1	4	0.19635	0.099638	0.341326	6010	2	-0.27755	0.22833	0.53467	1	6152	1	-0.27755
Glipr1l2	4	0.98905	0.9581	1	19353	0	0.28815	0.22845	0.53467	1	6153	1	0.28815
Ndfip2	4	0.84535	0.67429	0.86637	16076	1	0.15024	0.22849	0.53467	1	6154	1	0.15024
Set	3	0.18409	0.080963	0.312805	5718	2	-0.17837	0.22849	0.44747	1	6155	1	-0.17837
Slc44a1	4	0.74766	0.57134	0.798526	14779	1	0.031279	0.22862	0.53467	1	6156	1	0.031279
Tas1r1	4	0.98119	0.93309	1	19122	0	0.26047	0.22866	0.53467	1	6157	1	0.26047
Pcca	4	0.63655	0.50871	0.760171	13766	1	-0.20344	0.2287	0.53467	1	6158	1	-0.20344
Ifit2	4	0.98636	0.9515	1	19277	0	0.32204	0.22874	0.53467	1	6159	1	0.32204
Efcab1	4	0.19561	0.099122	0.340914	5995	1	-0.3659	0.22883	0.53467	1	6160	1	-0.3659
Olfr1218	4	0.60293	0.47081	0.731824	13273	2	0.048777	0.22887	0.53467	1	6161	1	0.048777
Psmd9	4	0.45351	0.31084	0.608347	10543	2	0.016291	0.22895	0.53467	1	6162	1	0.016291
Ocstamp	4	0.79777	0.62091	0.832454	15384	1	0.05057	0.22899	0.53467	1	6163	1	0.05057
Cyp2a4	4	0.15651	0.072886	0.296875	5045	2	-0.18668	0.22908	0.53467	1	6164	1	-0.18668
Flot1	4	0.015598	0.0029197	0.034001	1766	3	-0.5313	0.22912	0.53467	1	6165	1	-0.5313
Amotl2	4	0.88882	0.72783	0.894559	16811	1	0.090631	0.22916	0.53467	1	6166	1	0.090631
Efna4	4	0.52385	0.38893	0.681595	11783	2	-0.10065	0.22924	0.53467	1	6167	1	-0.10065
Elk3	4	0.49365	0.3579	0.655805	11260	2	-0.35166	0.22932	0.53467	1	6168	1	-0.35166
Stam	4	0.21474	0.11173	0.356183	6473	2	-0.23406	0.22937	0.53467	1	6169	1	-0.23406
Slc9b2	4	0.4825	0.34396	0.640466	11077	2	-0.14174	0.22941	0.53467	1	6170	1	-0.14174
Id4	4	0.93688	0.82202	0.944696	17977	0	0.11524	0.22945	0.53467	1	6171	1	0.11524
Fbll1	4	0.94306	0.83398	0.94911	18154	0	0.099411	0.22957	0.53467	1	6172	1	0.099411
Adam24	4	0.79378	0.61958	0.832454	15319	1	0.2209	0.22966	0.53467	1	6173	1	0.2209
H2-Q2	4	0.14505	0.067208	0.29095	4767	3	-0.20648	0.22974	0.53467	1	6174	1	-0.20648
G6pc3	4	0.95739	0.86328	0.96216	18536	0	0.25486	0.22982	0.53467	1	6175	1	0.25486
Cat	4	0.83865	0.66773	0.864385	15964	1	-0.12714	0.23015	0.53467	1	6176	1	-0.12714
Scgb2b7	4	0.82547	0.64964	0.851372	15770	1	0.048527	0.23019	0.53467	1	6177	1	0.048527
Prr18	4	0.10486	0.041757	0.219983	3907	3	-0.38249	0.23028	0.53467	1	6178	1	-0.38249
Kcnv1	4	0.062513	0.018468	0.124735	3059	2	-0.43687	0.23032	0.53467	1	6179	1	-0.43687
Cmah	4	0.28518	0.16127	0.420834	7889	2	-0.56589	0.23036	0.53467	1	6180	1	-0.56589
Cdc42bpb	4	0.46069	0.32872	0.632956	10684	2	0.12836	0.2304	0.53467	1	6181	1	0.12836
Izumo2	4	0.44734	0.30488	0.600657	10442	1	-0.092761	0.23053	0.53467	1	6182	1	-0.092761
Matr3	3	0.19598	0.086558	0.324086	6005	1	-0.43414	0.23056	0.44747	1	6183	1	-0.43414
Plekhj1	4	0.54186	0.4098	0.696178	12112	2	-0.13193	0.23057	0.53467	1	6184	1	-0.13193
Tex22	4	0.59195	0.46038	0.725709	13071	2	-0.0029518	0.23063	0.53467	1	6185	1	-0.0029518
Ankrd26	4	0.069958	0.020265	0.130638	3205	2	-0.66325	0.23073	0.53467	1	6186	1	-0.66325
Otop1	4	0.56471	0.43222	0.710035	12526	1	-0.07141	0.23077	0.53467	1	6187	1	-0.07141
Prss53	4	0.43467	0.29233	0.588159	10240	2	-0.24021	0.23094	0.53467	1	6188	1	-0.24021
Arhgap39	4	0.46182	0.32975	0.632956	10707	2	-0.2262	0.23119	0.53467	1	6189	1	-0.2262
Taf5l	4	0.24552	0.13814	0.391797	7270	3	-0.48577	0.23123	0.53467	1	6190	1	-0.48577
Cpxm2	4	0.95644	0.86056	0.961052	18511	0	0.13318	0.23129	0.53467	1	6191	1	0.13318
Pou3f4	4	0.12072	0.049537	0.240945	4249	2	-0.1976	0.2314	0.53467	1	6192	1	-0.1976
Ppef2	4	0.23927	0.12998	0.377224	7116	2	-0.37659	0.23156	0.53467	1	6193	1	-0.37659
AU022751	4	0.5884	0.45404	0.720768	13009	2	-0.10658	0.23173	0.53467	1	6194	1	-0.10658
Spdyb	4	0.67465	0.52435	0.766931	14100	1	0.056821	0.23177	0.53467	1	6195	1	0.056821
Ppt1	4	0.45572	0.31734	0.618778	10592	2	-0.13249	0.23185	0.53467	1	6196	1	-0.13249
Wdr81	4	0.86642	0.70695	0.89072	16401	1	0.046276	0.23198	0.53467	1	6197	1	0.046276
Zic1	4	0.50546	0.36868	0.664249	11468	1	0.019289	0.23214	0.53467	1	6198	1	0.019289
Hnf1a	4	0.83741	0.66773	0.864385	15941	1	0.058017	0.23222	0.53467	1	6199	1	0.058017
Tmed8	4	0.44022	0.29426	0.588767	10333	2	-0.015686	0.23226	0.53467	1	6200	1	-0.015686
Spr	4	0.89179	0.73173	0.896213	16869	1	-0.014001	0.23235	0.53467	1	6201	1	-0.014001
Ecsit	4	0.88488	0.72264	0.89213	16731	1	0.0021133	0.23243	0.53467	1	6202	1	0.0021133
Zfp952	3	0.3197	0.19737	0.481069	8365	2	-0.16044	0.23243	0.44747	1	6203	1	-0.16044
Ntn1	4	0.82385	0.64704	0.849307	15738	1	0.056593	0.2326	0.53467	1	6204	1	0.056593
Cldn1	4	0.33086	0.19895	0.481069	8541	2	-0.29859	0.23264	0.53467	1	6205	1	-0.29859
Olfr584	4	0.10729	0.042405	0.220254	3956	3	-0.31623	0.23268	0.53467	1	6206	1	-0.31623
Zfp663	4	0.98673	0.9519	1	19284	0	0.34092	0.23272	0.53467	1	6207	1	0.34092
S100g	4	0.50925	0.37295	0.668154	11523	2	-0.0074973	0.23276	0.53467	1	6208	1	-0.0074973
Gm10375	4	0.059138	0.017724	0.121938	3002	3	-2.0721	0.23284	0.53467	1	6209	1	-2.0721
Poldip3	4	0.12657	0.051406	0.243784	4357	3	-0.77563	0.23288	0.53467	1	6210	1	-0.77563
Bcat2	4	0.18028	0.091603	0.33508	5624	3	-0.55684	0.23301	0.53467	1	6211	1	-0.55684
Cd83	4	0.6477	0.51127	0.761654	13856	1	0.035501	0.23309	0.53467	1	6212	1	0.035501
Spag6l	4	0.56797	0.43481	0.710035	12598	2	0.19504	0.23313	0.53467	1	6213	1	0.19504
Slc17a4	4	0.76982	0.58826	0.809692	15015	1	0.021232	0.23346	0.53467	1	6214	1	0.021232
Rab44	4	0.8397	0.66905	0.864414	15984	1	0.093815	0.23355	0.53467	1	6215	1	0.093815
Mup21	4	0.92591	0.80736	0.941256	17693	0	0.12093	0.23367	0.53467	1	6216	1	0.12093
Ppif	4	0.22256	0.11752	0.36198	6680	3	-0.1469	0.23371	0.53467	1	6217	1	-0.1469
Gbx2	4	0.94479	0.83924	0.952743	18206	0	0.09054	0.23375	0.53467	1	6218	1	0.09054
Chrm1	4	0.36643	0.22076	0.500049	9109	2	-0.1393	0.23384	0.53467	1	6219	1	-0.1393
Fmod	4	0.4207	0.27414	0.566673	9996	2	-0.17828	0.23396	0.53467	1	6220	1	-0.17828
Mpz	4	0.18014	0.091603	0.33508	5621	3	-0.26367	0.23408	0.53467	1	6221	1	-0.26367
Cybrd1	4	0.6408	0.51002	0.760171	13801	1	0.016486	0.23412	0.53467	1	6222	1	0.016486
Pepd	4	0.36813	0.22284	0.502147	9145	2	-0.040342	0.23417	0.53467	1	6223	1	-0.040342
Myt1l	4	0.47174	0.33463	0.636806	10863	2	-0.11021	0.23421	0.53467	1	6224	1	-0.11021
Cdk5rap1	4	0.40137	0.25673	0.546947	9686	1	0.033105	0.23433	0.53467	1	6225	1	0.033105
Aebp2	4	0.19581	0.099122	0.340914	5999	3	-0.21514	0.23437	0.53467	1	6226	1	-0.21514
Mob3b	4	0.1027	0.039988	0.214104	3857	3	-0.43695	0.23454	0.53467	1	6227	1	-0.43695
Nicn1	4	0.32703	0.19895	0.481069	8477	2	-0.31205	0.23458	0.53467	1	6228	1	-0.31205
7420461P10Rik	4	0.815	0.63919	0.844784	15614	1	0.44269	0.23483	0.53594	1	6229	1	0.44269
Bace1	4	0.22386	0.11813	0.362884	6714	2	-0.218	0.23491	0.53594	1	6230	1	-0.218
Tmx4	4	0.7773	0.60008	0.820668	15102	1	-0.074207	0.23507	0.53594	1	6231	1	-0.074207
Tcf19	4	0.9054	0.75789	0.911349	17135	1	0.0413	0.23516	0.53594	1	6232	1	0.0413
Lrrc57	4	0.2434	0.13557	0.38618	7220	2	-0.23407	0.2352	0.53594	1	6233	1	-0.23407
1110001J03Rik	4	0.10571	0.041757	0.219983	3925	3	-0.24042	0.23524	0.53594	1	6234	1	-0.24042
Slc12a5	4	0.28581	0.16127	0.420834	7899	1	-0.094044	0.23532	0.53594	1	6235	1	-0.094044
Epgn	4	0.9458	0.84226	0.954439	18227	0	0.17671	0.23549	0.53594	1	6236	1	0.17671
Map3k2	4	0.50023	0.36441	0.659421	11374	2	-0.27944	0.23567	0.53594	1	6237	1	-0.27944
Opn4	4	0.53416	0.40178	0.692714	11959	2	-0.1216	0.23573	0.53594	1	6238	1	-0.1216
Gnb1	4	0.90543	0.75789	0.911349	17137	1	0.13565	0.23577	0.53594	1	6239	1	0.13565
Mtus1	4	0.36005	0.20999	0.482357	8996	2	-0.38274	0.23582	0.53594	1	6240	1	-0.38274
Vrk2	4	0.82235	0.64573	0.848134	15721	1	0.021448	0.236	0.53594	1	6241	1	0.021448
Camk2d	4	0.38069	0.23236	0.513595	9344	2	-0.49233	0.2361	0.53594	1	6242	1	-0.49233
Tmem97	4	0.57959	0.44337	0.714197	12807	1	0.15253	0.23614	0.53594	1	6243	1	0.15253
Olfr251	4	0.096852	0.035751	0.197505	3736	3	-0.33607	0.23619	0.53594	1	6244	1	-0.33607
Scgb1b20	4	0.32628	0.19895	0.481069	8463	2	-0.39882	0.23627	0.53594	1	6245	1	-0.39882
Epha2	4	0.22019	0.11632	0.36198	6620	3	-0.33667	0.23635	0.53594	1	6246	1	-0.33667
Basp1	4	0.035542	0.010216	0.085866	2456	2	-0.67865	0.23639	0.53594	1	6247	1	-0.67865
Gm4847	4	0.9835	0.94406	1	19202	0	0.26992	0.23647	0.53594	1	6248	1	0.26992
Slc38a1	4	0.15452	0.071533	0.295381	4993	3	-0.34465	0.23664	0.53594	1	6249	1	-0.34465
Ankrd13b	3	0.76338	0.57238	0.799666	14931	1	-0.014091	0.23667	0.45158	1	6250	1	-0.014091
Ppp2r5a	4	0.039945	0.011798	0.093743	2598	3	-0.67635	0.2368	0.53594	1	6251	1	-0.67635
Zfp14	4	0.74373	0.57134	0.798526	14739	1	-0.0036142	0.2373	0.53594	1	6252	1	-0.0036142
Arl6ip6	3	0.16565	0.072166	0.29669	5272	2	-0.35144	0.23753	0.45292	1	6253	1	-0.35144
Hspa2	4	0.47595	0.33739	0.63703	10946	2	-0.10053	0.23763	0.53842	1	6254	1	-0.10053
Tmem128	4	0.26238	0.15108	0.409937	7577	2	-0.6099	0.23787	0.53842	1	6255	1	-0.6099
Gdf11	4	0.85057	0.6808	0.869942	16152	1	0.06833	0.23796	0.53842	1	6256	1	0.06833
Hsd17b11	4	0.30665	0.17863	0.45043	8161	2	-0.30681	0.23816	0.53842	1	6257	1	-0.30681
Cd46	4	0.40468	0.25863	0.549123	9746	2	0.04213	0.23824	0.53842	1	6258	1	0.04213
Dusp26	4	0.11851	0.048559	0.238607	4195	3	-0.30153	0.23828	0.53842	1	6259	1	-0.30153
Ubr4	4	0.22874	0.12494	0.375651	6840	2	-0.26841	0.23833	0.53842	1	6260	1	-0.26841
Crispld1	4	0.34905	0.20672	0.481541	8816	1	-0.18591	0.23853	0.53842	1	6261	1	-0.18591
Pnpla8	4	0.3658	0.22076	0.500049	9096	1	-0.01045	0.23857	0.53842	1	6262	1	-0.01045
Zfp945	4	0.72161	0.55558	0.786772	14544	1	0.11831	0.23878	0.53842	1	6263	1	0.11831
Lbh	4	0.15884	0.074422	0.300231	5110	3	-0.28501	0.23882	0.53842	1	6264	1	-0.28501
Thg1l	4	0.18116	0.092122	0.33508	5653	1	-0.085524	0.2389	0.53842	1	6265	1	-0.085524
Tmub2	4	0.77554	0.59876	0.820538	15076	1	0.14225	0.23898	0.53842	1	6266	1	0.14225
Fam186b	4	0.95034	0.8521	0.959063	18342	0	0.078337	0.23902	0.53842	1	6267	1	0.078337
Gm1110	4	0.32403	0.196	0.479595	8431	2	-0.31249	0.23915	0.53842	1	6268	1	-0.31249
Gpr139	4	0.72917	0.55693	0.787127	14605	1	0.028521	0.23923	0.53842	1	6269	1	0.028521
C130079G13Rik	4	0.94892	0.8472	0.956887	18303	0	0.10286	0.23935	0.53842	1	6270	1	0.10286
Serpina3a	4	0.24001	0.13244	0.383202	7131	2	-0.27682	0.23952	0.53842	1	6271	1	-0.27682
Pde6c	4	0.18736	0.095782	0.339371	5789	3	-0.34789	0.23956	0.53842	1	6272	1	-0.34789
Tek	4	0.16088	0.076217	0.304205	5160	2	-0.3747	0.2396	0.53842	1	6273	1	-0.3747
Acat1	4	0.66732	0.52174	0.76626	14032	1	-0.16428	0.23976	0.53842	1	6274	1	-0.16428
Ubap2	4	0.17375	0.086391	0.324086	5470	3	-0.27219	0.23985	0.53842	1	6275	1	-0.27219
Rab11fip3	4	0.067809	0.019734	0.128618	3159	3	-0.26684	0.23997	0.53842	1	6276	1	-0.26684
Nmb	4	0.25992	0.15035	0.409937	7541	1	-0.10427	0.24005	0.53842	1	6277	1	-0.10427
Tmprss4	4	0.24435	0.13557	0.38618	7241	1	-0.085049	0.24026	0.53842	1	6278	1	-0.085049
Pyroxd2	4	0.59739	0.46684	0.730576	13164	1	0.032771	0.2403	0.53842	1	6279	1	0.032771
Tbcel	4	0.13627	0.060756	0.274819	4567	2	-0.20986	0.2405	0.53842	1	6280	1	-0.20986
Gm17689	4	0.73666	0.56351	0.792951	14679	1	-0.019072	0.24058	0.53842	1	6281	1	-0.019072
Rasd2	4	0.20736	0.10635	0.349336	6280	2	-0.20244	0.24063	0.53842	1	6282	1	-0.20244
Sh3yl1	4	0.61688	0.48953	0.746148	13528	1	-0.098102	0.24071	0.53842	1	6283	1	-0.098102
Unc50	4	0.21318	0.11116	0.355635	6429	3	-0.15652	0.24079	0.53842	1	6284	1	-0.15652
Alg3	4	0.90287	0.7539	0.911349	17069	1	0.072165	0.24083	0.53842	1	6285	1	0.072165
Cldn8	4	0.46196	0.32975	0.632956	10710	1	-0.14134	0.24087	0.53842	1	6286	1	-0.14134
H2-M10.3	4	0.95217	0.85494	0.959063	18394	0	0.074967	0.24095	0.53842	1	6287	1	0.074967
Abcg5	4	0.79549	0.62091	0.832454	15349	1	-0.10319	0.24102	0.53842	1	6288	1	-0.10319
Olfr1018	4	0.20665	0.10583	0.348957	6258	2	-0.48259	0.24108	0.53842	1	6289	1	-0.48259
Slc19a2	4	0.27088	0.15454	0.413887	7697	1	-0.15514	0.24132	0.53842	1	6290	1	-0.15514
Rasd1	4	0.97065	0.90258	0.987278	18883	0	0.1867	0.24136	0.53842	1	6291	1	0.1867
Olfr894	4	0.012593	0.0021115	0.026336	1653	2	-0.86301	0.24157	0.53842	1	6292	1	-0.86301
Eif4e1b	4	0.3785	0.23055	0.51239	9311	2	-0.11982	0.24161	0.53842	1	6293	1	-0.11982
2010107E04Rik	4	0.076264	0.023447	0.14461	3337	3	-1.2269	0.24173	0.53842	1	6294	1	-1.2269
Tmem95	4	0.9531	0.85591	0.959063	18427	0	0.1892	0.24177	0.53842	1	6295	1	0.1892
Gzma	4	0.49799	0.36102	0.657731	11327	2	-0.29278	0.2419	0.53842	1	6296	1	-0.29278
Vash1	4	0.49391	0.3579	0.655805	11262	1	-0.24004	0.24194	0.53842	1	6297	1	-0.24004
Sox9	4	0.91321	0.77618	0.924356	17343	1	0.10289	0.24198	0.53842	1	6298	1	0.10289
Maged1	4	0.58149	0.44829	0.717406	12845	2	-0.13312	0.2421	0.53842	1	6299	1	-0.13312
Trim26	4	0.069331	0.019913	0.129296	3182	2	-0.2575	0.24218	0.53842	1	6300	1	-0.2575
Olfr1145	4	0.84428	0.67298	0.865489	16056	1	-0.039829	0.24222	0.53842	1	6301	1	-0.039829
Rab32	4	0.76395	0.58431	0.805164	14943	1	0.1251	0.24231	0.53842	1	6302	1	0.1251
Arsi	4	0.092919	0.034165	0.192659	3664	3	-0.45131	0.24235	0.53842	1	6303	1	-0.45131
Kif27	4	0.56512	0.43222	0.710035	12535	2	-0.15196	0.24255	0.53964	1	6304	1	-0.15196
Dgkz	4	0.52329	0.38893	0.681595	11772	1	-0.18101	0.24259	0.53964	1	6305	1	-0.18101
Dnase2b	4	0.95083	0.85305	0.959063	18356	0	0.15303	0.24276	0.53964	1	6306	1	0.15303
Nrp1	4	0.50558	0.36868	0.664249	11469	1	-0.34126	0.24282	0.53964	1	6307	1	-0.34126
Depdc5	4	0.57696	0.4422	0.713317	12764	1	0.052023	0.24292	0.53964	1	6308	1	0.052023
Tmem132d	4	0.039594	0.011797	0.093743	2583	2	-0.57164	0.243	0.54087	1	6309	1	-0.57164
Rmdn3	4	0.80201	0.62611	0.836447	15445	1	0.12328	0.24308	0.5421	1	6310	1	0.12328
Vmn1r45	4	0.89306	0.73309	0.896493	16890	1	0.043029	0.24312	0.5421	1	6311	1	0.043029
Usp18	4	0.9586	0.86599	0.963829	18569	0	0.049361	0.24325	0.5421	1	6312	1	0.049361
Oscp1	4	0.79388	0.61958	0.832454	15320	1	0.039479	0.24333	0.5421	1	6313	1	0.039479
Slc16a9	4	0.99513	0.97806	1	19528	0	0.3484	0.24337	0.5421	1	6314	1	0.3484
Deptor	4	0.064892	0.019425	0.128425	3106	3	-0.53378	0.24341	0.5421	1	6315	1	-0.53378
Atg16l2	4	0.18356	0.093156	0.3367	5706	3	-0.12797	0.24345	0.5421	1	6316	1	-0.12797
Gm20917	1	0.75647	0.6373	0.844614	14868	0	0.23107	0.24353	0.3627	1	6317	0	0.23107
Olfr161	4	0.11551	0.04696	0.234371	4134	3	-0.37988	0.24353	0.5421	1	6318	1	-0.37988
2200002J24Rik	4	0.76787	0.58431	0.805164	14994	1	-0.088618	0.24357	0.5421	1	6319	1	-0.088618
Zfp560	4	0.23899	0.12998	0.377224	7109	2	-0.66134	0.24366	0.5421	1	6320	1	-0.66134
Vmn1r16	4	0.81933	0.64311	0.845707	15677	1	-0.065974	0.24378	0.5421	1	6321	1	-0.065974
Vmn2r91	4	0.6231	0.49955	0.754804	13650	2	-0.11789	0.24382	0.5421	1	6322	1	-0.11789
Ccp110	4	0.96538	0.88548	0.97679	18736	0	0.1113	0.24398	0.5421	1	6323	1	0.1113
Unkl	4	0.83839	0.66773	0.864385	15958	1	-0.063895	0.24402	0.5421	1	6324	1	-0.063895
Fbxl6	4	0.33008	0.19895	0.481069	8528	2	-0.33448	0.24423	0.5421	1	6325	1	-0.33448
Myadml2	4	0.92894	0.81084	0.941809	17783	0	0.065143	0.24435	0.5421	1	6326	1	0.065143
Acy1	4	0.087069	0.031368	0.180938	3553	3	-0.96145	0.24439	0.5421	1	6327	1	-0.96145
Decr1	4	0.27446	0.15763	0.420399	7745	2	-0.24244	0.24447	0.5421	1	6328	1	-0.24244
1700066M21Rik	4	0.66158	0.5178	0.764335	13972	1	-0.30133	0.24451	0.5421	1	6329	1	-0.30133
Fabp6	4	0.99195	0.96699	1	19439	0	0.27112	0.24456	0.5421	1	6330	1	0.27112
Bcap29	4	0.57706	0.4422	0.713317	12769	2	0.068661	0.2446	0.5421	1	6331	1	0.068661
Olfr116	4	0.34278	0.20506	0.481541	8730	2	-0.24981	0.24464	0.5421	1	6332	1	-0.24981
Nap1l3	4	0.89413	0.73441	0.897368	16914	1	0.12265	0.24472	0.5421	1	6333	1	0.12265
Bzrap1	4	0.33719	0.20272	0.481541	8630	2	-0.22396	0.24476	0.5421	1	6334	1	-0.22396
1700003F12Rik	4	0.69245	0.53738	0.776644	14261	1	0.095176	0.24492	0.5421	1	6335	1	0.095176
Ino80	4	0.92473	0.80381	0.939934	17668	0	-0.028379	0.24545	0.5421	1	6336	1	-0.028379
Nr6a1	4	0.5208	0.3878	0.681595	11728	2	-0.15242	0.24554	0.5421	1	6337	1	-0.15242
Olfr638	4	0.069485	0.019913	0.129296	3187	3	-0.93269	0.2457	0.5421	1	6338	1	-0.93269
Plekhg5	4	0.097489	0.036274	0.200178	3747	3	-0.51895	0.24586	0.5421	1	6339	1	-0.51895
Ston2	4	0.46939	0.33359	0.636421	10823	2	-0.040059	0.2459	0.5421	1	6340	1	-0.040059
Gm11127	4	0.61935	0.49209	0.747746	13574	2	-0.0013388	0.24594	0.5421	1	6341	1	-0.0013388
Mmp19	4	0.31888	0.18917	0.467697	8353	2	0.0010202	0.24598	0.5421	1	6342	1	0.0010202
Fam180a	4	0.41535	0.2722	0.566116	9908	1	0.0085395	0.24603	0.5421	1	6343	1	0.0085395
Rad18	4	0.16406	0.077749	0.305484	5233	3	-0.25949	0.24615	0.5421	1	6344	1	-0.25949
Htr1f	4	0.76384	0.58431	0.805164	14941	1	-0.1505	0.24619	0.5421	1	6345	1	-0.1505
Duox2	4	0.28905	0.16196	0.421307	7934	2	-0.23294	0.24623	0.5421	1	6346	1	-0.23294
Bhlhe40	4	0.731	0.55829	0.788289	14623	1	-0.13913	0.24643	0.5421	1	6347	1	-0.13913
Grb7	4	0.187	0.095782	0.339371	5785	3	-0.2055	0.24647	0.5421	1	6348	1	-0.2055
Olfr149	4	0.85499	0.68602	0.873175	16215	1	0.15262	0.2466	0.5421	1	6349	1	0.15262
Ppia	4	0.34709	0.20672	0.481541	8787	2	-0.24343	0.2468	0.5421	1	6350	1	-0.24343
Atn1	4	0.36038	0.20999	0.482357	9003	2	-0.096788	0.24684	0.5421	1	6351	1	-0.096788
Tmem35	4	0.83635	0.66773	0.864385	15924	1	-0.17405	0.247	0.5421	1	6352	1	-0.17405
Ilvbl	4	0.90593	0.75789	0.911349	17151	1	-0.024102	0.24721	0.5421	1	6353	1	-0.024102
Ano3	4	0.381	0.23236	0.513595	9349	1	-0.13373	0.24729	0.5421	1	6354	1	-0.13373
Tmem261	4	0.44578	0.30204	0.599013	10415	2	-0.0093518	0.24733	0.5421	1	6355	1	-0.0093518
Klk6	4	0.17465	0.087392	0.324086	5489	2	-0.23196	0.24741	0.5421	1	6356	1	-0.23196
Igfbp5	4	0.55727	0.41891	0.698136	12386	2	-0.0050137	0.24745	0.5421	1	6357	1	-0.0050137
B3gat1	4	0.97777	0.92367	1	19044	0	0.11382	0.24749	0.5421	1	6358	1	0.11382
Clybl	4	0.71956	0.55035	0.782803	14525	1	-0.048008	0.2477	0.5421	1	6359	1	-0.048008
Olfr1263	4	0.58687	0.45171	0.718285	12978	2	-0.074776	0.2478	0.5421	1	6360	1	-0.074776
Aspscr1	4	0.064624	0.019424	0.128425	3102	3	-0.62279	0.24786	0.5421	1	6361	1	-0.62279
Lta4h	4	0.10363	0.040941	0.218019	3879	3	-0.55096	0.2479	0.5421	1	6362	1	-0.55096
Atp13a4	4	0.89955	0.7474	0.908243	17007	1	-0.077723	0.24794	0.5421	1	6363	1	-0.077723
H2-T24	4	0.46584	0.33256	0.635804	10772	1	-0.092846	0.24798	0.5421	1	6364	1	-0.092846
Scgb1b27	4	0.1778	0.087887	0.324292	5570	2	-0.5194	0.24802	0.5421	1	6365	1	-0.5194
Lce3b	4	0.22123	0.11695	0.36198	6647	3	-0.096029	0.24806	0.5421	1	6366	1	-0.096029
Olfr1368	4	0.61395	0.4848	0.74229	13476	1	0.0038923	0.24814	0.5421	1	6367	1	0.0038923
Dnajc6	4	0.2663	0.15176	0.409937	7644	2	-0.59728	0.24819	0.5421	1	6368	1	-0.59728
Olfr859	4	0.089923	0.032474	0.185755	3614	3	-0.70968	0.24827	0.5421	1	6369	1	-0.70968
Herc3	4	0.43183	0.29136	0.588159	10188	2	-0.20216	0.24831	0.5421	1	6370	1	-0.20216
Oc90	4	0.86329	0.70037	0.884946	16344	1	0.079872	0.24839	0.54333	1	6371	1	0.079872
Tslp	4	0.65475	0.51649	0.763865	13918	1	0.01326	0.24851	0.54333	1	6372	1	0.01326
Morc1	4	0.93536	0.81981	0.944267	17937	0	-0.028015	0.24871	0.54333	1	6373	1	-0.028015
Olfr884	4	0.32653	0.19895	0.481069	8467	2	-0.23782	0.24876	0.54333	1	6374	1	-0.23782
Lefty2	4	0.72757	0.55558	0.786772	14592	1	0.038194	0.2488	0.54333	1	6375	1	0.038194
Slc25a46	4	0.26483	0.15176	0.409937	7612	2	-0.32749	0.24884	0.54333	1	6376	1	-0.32749
Olfr1058	4	0.20611	0.10531	0.347782	6243	3	-0.61167	0.24888	0.54333	1	6377	1	-0.61167
Lmntd2	4	0.87366	0.71354	0.891844	16519	1	0.054692	0.24896	0.54333	1	6378	1	0.054692
Pum2	4	0.80889	0.6339	0.84152	15524	1	0.022454	0.24941	0.54333	1	6379	1	0.022454
Adra1d	4	0.31932	0.18917	0.467697	8361	2	-0.50166	0.24945	0.54333	1	6380	1	-0.50166
2310057N15Rik	4	0.19088	0.097454	0.340026	5869	3	-0.26995	0.24949	0.54333	1	6381	1	-0.26995
Clip3	4	0.54923	0.41516	0.696313	12242	2	-0.19294	0.24973	0.54333	1	6382	1	-0.19294
Gorasp1	4	0.41207	0.26633	0.55931	9857	1	-0.15243	0.24993	0.54333	1	6383	1	-0.15243
Fancb	4	0.8388	0.66905	0.864414	15968	1	0.1637	0.24997	0.54333	1	6384	1	0.1637
Zfp738	4	0.40376	0.25769	0.547676	9731	2	-0.18336	0.25002	0.54333	1	6385	1	-0.18336
Hspbap1	4	0.4073	0.2625	0.553578	9781	2	-0.19809	0.2501	0.54333	1	6386	1	-0.19809
Olfr178	4	0.17345	0.085306	0.322131	5464	2	-0.52937	0.25014	0.54333	1	6387	1	-0.52937
Eif2d	4	0.94273	0.83294	0.948815	18145	0	0.16791	0.25034	0.54333	1	6388	1	0.16791
Ppapdc1b	4	0.099824	0.038853	0.211981	3787	3	-0.49774	0.25042	0.54333	1	6389	1	-0.49774
Cul4a	4	0.88752	0.7252	0.89213	16777	1	0.080125	0.25046	0.54333	1	6390	1	0.080125
Gm9513	4	0.26168	0.15108	0.409937	7566	2	-0.093353	0.25058	0.54333	1	6391	1	-0.093353
Arhgef33	4	0.13938	0.063704	0.283988	4630	3	-0.14671	0.25062	0.54333	1	6392	1	-0.14671
Slc5a6	4	0.12166	0.049982	0.242201	4268	2	-0.31854	0.25067	0.54333	1	6393	1	-0.31854
Blnk	4	0.72994	0.55693	0.787127	14617	1	-0.19486	0.25071	0.54333	1	6394	1	-0.19486
1810046K07Rik	4	0.57103	0.43745	0.710035	12649	1	-0.012961	0.25075	0.54333	1	6395	1	-0.012961
Abhd14a	4	0.74347	0.57134	0.798526	14737	1	-0.11066	0.25079	0.54333	1	6396	1	-0.11066
Cntnap5b	4	0.18227	0.09261	0.33508	5681	3	-0.40228	0.25091	0.54333	1	6397	1	-0.40228
Rfpl4	4	0.75475	0.57656	0.802033	14853	1	0.10378	0.25099	0.54333	1	6398	1	0.10378
Rab4b	4	0.96596	0.88786	0.978425	18753	0	0.15248	0.25115	0.54333	1	6399	1	0.15248
Pef1	4	0.58188	0.4483	0.717406	12858	2	-0.1578	0.25123	0.54333	1	6400	1	-0.1578
Gm9573	4	0.74443	0.57134	0.798526	14749	1	0.016492	0.25136	0.54333	1	6401	1	0.016492
Arhgap42	4	0.31066	0.18161	0.456495	8218	2	-0.17339	0.2514	0.54333	1	6402	1	-0.17339
Fam50b	4	0.40876	0.2625	0.553578	9808	2	-0.1887	0.25144	0.54333	1	6403	1	-0.1887
Hoxd10	3	0.38718	0.27179	0.566116	9454	2	-0.096026	0.2518	0.47092	1	6404	1	-0.096026
Dusp2	4	0.83975	0.66905	0.864414	15985	1	0.012296	0.25188	0.54333	1	6405	1	0.012296
Zpld1	4	0.88451	0.72264	0.89213	16721	1	0.046789	0.25192	0.54333	1	6406	1	0.046789
Otx2	4	0.93491	0.81981	0.944267	17926	0	0.099203	0.25196	0.54333	1	6407	1	0.099203
Gareml	4	0.22614	0.12051	0.366695	6775	2	-0.27462	0.252	0.54333	1	6408	1	-0.27462
Srsf4	4	0.36311	0.2152	0.491719	9052	1	-0.15973	0.25209	0.54333	1	6409	1	-0.15973
Glrp1	4	0.087655	0.031369	0.180938	3568	3	-0.26491	0.25233	0.54333	1	6410	1	-0.26491
Gm6432	4	0.59994	0.46941	0.730576	13208	2	-0.16794	0.25241	0.54333	1	6411	1	-0.16794
Fam171b	4	0.59422	0.46323	0.729467	13109	2	-0.15372	0.25245	0.54333	1	6412	1	-0.15372
Gm20738	4	0.15301	0.070721	0.294084	4958	3	-0.38588	0.25249	0.54333	1	6413	1	-0.38588
Polb	4	0.8799	0.72008	0.89213	16630	1	0.17568	0.25253	0.54333	1	6414	1	0.17568
Fam163b	4	0.033743	0.0091817	0.079099	2393	3	-0.30039	0.25257	0.54333	1	6415	1	-0.30039
Psmb8	4	0.86427	0.70164	0.884946	16362	1	-0.049048	0.25265	0.5446	1	6416	1	-0.049048
Abcg8	4	0.94951	0.85116	0.959063	18319	0	0.17181	0.25269	0.5446	1	6417	1	0.17181
Nt5c1a	4	0.1202	0.04921	0.239751	4237	2	-0.45894	0.25278	0.5446	1	6418	1	-0.45894
Odf3	4	0.62776	0.50473	0.760021	13695	1	-0.043218	0.25282	0.5446	1	6419	1	-0.043218
Rab22a	4	0.92829	0.81084	0.941809	17762	0	-0.017376	0.2529	0.54588	1	6420	1	-0.017376
Mapk1	4	0.23998	0.13244	0.383202	7129	3	-0.42843	0.25294	0.54588	1	6421	1	-0.42843
Rnf165	4	0.54378	0.41089	0.696178	12150	1	0.0062452	0.25314	0.54588	1	6422	1	0.0062452
Sppl2c	4	0.19832	0.10135	0.342918	6058	2	-0.37787	0.25322	0.54588	1	6423	1	-0.37787
Ehd4	4	0.8844	0.72264	0.89213	16718	1	0.067071	0.25346	0.54711	1	6424	1	0.067071
Pank1	4	0.69179	0.53611	0.776644	14255	1	-0.051128	0.25352	0.54711	1	6425	1	-0.051128
Havcr2	4	0.52681	0.39276	0.685634	11834	2	-0.13828	0.25363	0.54711	1	6426	1	-0.13828
Pttg1	4	0.93555	0.81981	0.944267	17943	0	0.066204	0.25367	0.54711	1	6427	1	0.066204
Oas1h	4	0.56357	0.42841	0.707304	12505	1	-0.095618	0.25371	0.54711	1	6428	1	-0.095618
Pcdha12	4	0.14151	0.065439	0.287507	4675	3	-0.45214	0.25379	0.54711	1	6429	1	-0.45214
Gm960	3	0.36833	0.25545	0.546947	9149	1	-0.095373	0.25382	0.47371	1	6430	1	-0.095373
Dsg2	4	0.1055	0.041757	0.219983	3919	3	-0.522	0.25415	0.54711	1	6431	1	-0.522
Tcea2	4	0.14986	0.06944	0.29294	4877	3	-0.22866	0.25419	0.54711	1	6432	1	-0.22866
Arrdc5	4	0.20661	0.10583	0.348957	6255	2	-0.35263	0.25423	0.54711	1	6433	1	-0.35263
Kif21b	4	0.55645	0.41891	0.698136	12372	1	-0.053648	0.25433	0.54711	1	6434	1	-0.053648
2310057J18Rik	4	0.7497	0.57397	0.799666	14798	1	0.097913	0.25444	0.54711	1	6435	1	0.097913
Ttc28	4	0.95305	0.85591	0.959063	18424	0	0.098572	0.25452	0.54711	1	6436	1	0.098572
Pet117	4	0.70581	0.54513	0.781241	14394	1	-0.034843	0.2546	0.54711	1	6437	1	-0.034843
Dus1l	4	0.89951	0.7474	0.908243	17006	1	0.024295	0.25464	0.54711	1	6438	1	0.024295
2310022B05Rik	4	0.94448	0.83717	0.950648	18201	0	0.041727	0.25468	0.54711	1	6439	1	0.041727
Nphp1	4	0.82871	0.65485	0.854886	15816	1	0.02831	0.25488	0.54711	1	6440	1	0.02831
Ndufa6	4	0.024493	0.0064097	0.06354	2078	3	-0.54377	0.255	0.54711	1	6441	1	-0.54377
Ccdc66	4	0.93658	0.82202	0.944696	17969	0	0.073985	0.25524	0.5484	1	6442	1	0.073985
Fan1	4	0.16942	0.08239	0.316028	5379	3	-0.37207	0.25532	0.5484	1	6443	1	-0.37207
Lace1	4	0.53663	0.40558	0.69608	12002	1	0.0026914	0.25537	0.5484	1	6444	1	0.0026914
Hs6st1	4	0.17149	0.083851	0.317857	5421	2	-0.21206	0.25549	0.5484	1	6445	1	-0.21206
4931406B18Rik	4	0.94004	0.82649	0.944696	18061	0	0.19708	0.25557	0.5484	1	6446	1	0.19708
Kcnj8	4	0.43299	0.29136	0.588159	10209	2	-0.43259	0.25565	0.5484	1	6447	1	-0.43259
1700017D01Rik	4	0.32918	0.19895	0.481069	8517	2	-0.25956	0.25577	0.5484	1	6448	1	-0.25956
Olfr781	4	0.80587	0.63259	0.84152	15490	1	0.055851	0.25587	0.5484	1	6449	1	0.055851
Olfr924	4	0.47687	0.33916	0.638405	10959	2	-0.21555	0.25587	0.5484	1	6450	1	-0.21555
Tktl1	4	0.64362	0.51002	0.760171	13824	1	-0.12466	0.25593	0.5484	1	6451	1	-0.12466
Olfr770	4	0.56058	0.4247	0.703028	12459	2	-0.05275	0.25601	0.5484	1	6452	1	-0.05275
Il4	4	0.19493	0.098551	0.340026	5984	3	-0.32902	0.25605	0.5484	1	6453	1	-0.32902
Ugcg	4	0.97831	0.92533	1	19059	0	0.080022	0.25613	0.5484	1	6454	1	0.080022
Ppy	4	0.55581	0.41891	0.698136	12364	1	0.021291	0.25621	0.5484	1	6455	1	0.021291
Anxa6	4	0.86022	0.68989	0.874725	16300	1	0.013086	0.25625	0.5484	1	6456	1	0.013086
Ltbr	4	0.79529	0.62091	0.832454	15345	1	0.006693	0.25629	0.5484	1	6457	1	0.006693
Cep95	4	0.64268	0.51002	0.760171	13816	1	-0.086629	0.25646	0.5484	1	6458	1	-0.086629
Vmn1r185	4	0.15677	0.072886	0.296875	5053	3	-0.19661	0.25674	0.5484	1	6459	1	-0.19661
Gpc2	4	0.27271	0.15693	0.419682	7715	1	-0.1795	0.25698	0.5484	1	6460	1	-0.1795
Hes1	4	0.89195	0.73173	0.896213	16873	1	0.088486	0.25702	0.5484	1	6461	1	0.088486
Jakmip2	4	0.78849	0.61179	0.828667	15257	1	0.037771	0.2571	0.5484	1	6462	1	0.037771
Znfx1	4	0.4784	0.34019	0.638405	10989	1	0.078821	0.25718	0.5484	1	6463	1	0.078821
Ranbp1	4	0.78455	0.60662	0.824315	15203	1	0.12576	0.25726	0.5484	1	6464	1	0.12576
Lor	4	0.90993	0.76303	0.914179	17251	1	0.1701	0.2573	0.5484	1	6465	1	0.1701
Vmn1r159	4	0.068816	0.019734	0.128618	3175	2	-0.53505	0.25759	0.5484	1	6466	1	-0.53505
Rfxap	4	0.42709	0.28375	0.580216	10110	2	-0.26268	0.25763	0.5484	1	6467	1	-0.26268
Gpr158	4	0.52482	0.39005	0.682811	11799	1	-0.090302	0.25783	0.5484	1	6468	1	-0.090302
Ppard	4	0.53652	0.40558	0.69608	12000	1	-0.078539	0.25787	0.5484	1	6469	1	-0.078539
Lrrc40	4	0.96115	0.8731	0.968463	18634	0	0.18968	0.25799	0.5484	1	6470	1	0.18968
Megf10	4	0.41615	0.2722	0.566116	9921	1	-0.017158	0.25811	0.5484	1	6471	1	-0.017158
Adprhl2	4	0.055264	0.017153	0.120214	2929	2	-0.64236	0.25819	0.5484	1	6472	1	-0.64236
Sgcg	4	0.94431	0.83717	0.950648	18199	0	0.19131	0.25823	0.5484	1	6473	1	0.19131
Zfp143	4	0.035935	0.010477	0.087553	2468	3	-1.4707	0.25843	0.5484	1	6474	1	-1.4707
Phf6	4	0.35704	0.20919	0.481541	8943	2	-0.11287	0.25859	0.5484	1	6475	1	-0.11287
Ptp4a1	4	0.0079258	0.00089084	0.012706	1447	3	-1.2371	0.25863	0.5484	1	6476	1	-1.2371
Phospho1	4	0.18902	0.096292	0.339371	5821	3	-0.25093	0.25867	0.5484	1	6477	1	-0.25093
Cwh43	4	0.3995	0.25673	0.546947	9651	2	-0.081363	0.25888	0.5484	1	6478	1	-0.081363
Zswim1	4	0.4783	0.34019	0.638405	10986	2	-0.31284	0.25892	0.5484	1	6479	1	-0.31284
Heatr3	4	0.41551	0.2722	0.566116	9911	1	-0.018374	0.259	0.5484	1	6480	1	-0.018374
Dgka	4	0.34384	0.20506	0.481541	8742	2	-0.23564	0.25904	0.5484	1	6481	1	-0.23564
Wbscr28	4	0.32701	0.19895	0.481069	8476	2	-0.21902	0.25908	0.5484	1	6482	1	-0.21902
Olfr821	4	0.75461	0.57656	0.802033	14851	1	0.017247	0.25916	0.5484	1	6483	1	0.017247
1110051M20Rik	4	0.86788	0.70956	0.891844	16420	1	-1.8448e-05	0.25924	0.5484	1	6484	1	-1.8448e-05
Kcnj13	4	0.9407	0.82649	0.944696	18082	0	0.24929	0.25928	0.5484	1	6485	1	0.24929
Olfr916	4	0.88811	0.7252	0.89213	16795	1	0.13881	0.25948	0.5484	1	6486	1	0.13881
Kcnk12	4	0.20338	0.10301	0.34376	6173	2	-0.15727	0.2596	0.5484	1	6487	1	-0.15727
Tmem37	4	0.38472	0.23507	0.515468	9414	2	-0.020375	0.25968	0.5484	1	6488	1	-0.020375
Ldlrap1	4	0.050192	0.016129	0.117209	2836	2	-0.54496	0.25972	0.5484	1	6489	1	-0.54496
Pfn2	4	0.84051	0.67038	0.865056	15998	1	0.11385	0.25976	0.5484	1	6490	1	0.11385
Pdzd7	4	0.58647	0.45057	0.717406	12969	2	-0.11511	0.26	0.54964	1	6491	1	-0.11511
Vwc2l	4	0.88148	0.72008	0.89213	16664	1	0.028611	0.26008	0.54964	1	6492	1	0.028611
4833420G17Rik	4	0.33996	0.20428	0.481541	8674	2	-0.27043	0.26024	0.54964	1	6493	1	-0.27043
Ube2w	4	0.43895	0.29425	0.588767	10307	1	0.086047	0.26034	0.54964	1	6494	1	0.086047
Mta3	4	0.22589	0.11992	0.365877	6769	3	-0.083237	0.26034	0.54964	1	6495	1	-0.083237
Ccdc114	4	0.017359	0.0035986	0.040596	1826	3	-0.74069	0.26044	0.54964	1	6496	1	-0.74069
Fgf5	4	0.16867	0.081941	0.314773	5358	3	-0.22135	0.26049	0.54964	1	6497	1	-0.22135
Otud7b	4	0.10404	0.041465	0.219963	3890	3	-0.53925	0.26061	0.54964	1	6498	1	-0.53925
Atoh8	4	0.48547	0.34782	0.645921	11129	2	-0.099482	0.26093	0.55092	1	6499	1	-0.099482
Ydjc	4	0.38553	0.23507	0.515468	9428	1	-0.13427	0.26097	0.55092	1	6500	1	-0.13427
Prpsap2	4	0.1533	0.070721	0.294084	4964	3	-0.32196	0.26109	0.55092	1	6501	1	-0.32196
Szt2	4	0.32722	0.19895	0.481069	8483	1	-0.011134	0.26125	0.55092	1	6502	1	-0.011134
Olfr722	4	0.83858	0.66773	0.864385	15961	1	0.096045	0.26141	0.55092	1	6503	1	0.096045
Olfr913	4	0.59785	0.46684	0.730576	13170	2	0.085314	0.26149	0.55092	1	6504	1	0.085314
Tas2r143	4	0.23728	0.12931	0.376181	7060	2	0.09433	0.26157	0.55092	1	6505	1	0.09433
Gng7	4	0.99169	0.96574	1	19433	0	0.27783	0.26161	0.55092	1	6506	1	0.27783
Lin28b	4	0.52503	0.39165	0.683975	11803	2	-0.13563	0.26167	0.55092	1	6507	1	-0.13563
Gli2	4	0.68616	0.53222	0.772868	14205	1	-0.18179	0.26173	0.55092	1	6508	1	-0.18179
Vti1b	4	0.36737	0.22076	0.500049	9130	2	-0.058109	0.26177	0.55092	1	6509	1	-0.058109
Nynrin	4	0.54862	0.41245	0.696178	12230	2	-0.094108	0.26185	0.55092	1	6510	1	-0.094108
Echdc2	4	0.22557	0.11992	0.365877	6755	3	-0.35203	0.26189	0.55092	1	6511	1	-0.35203
Gm10921	4	0.4875	0.3506	0.647961	11167	2	-0.1058	0.26201	0.55092	1	6512	1	-0.1058
Olfr76	4	0.23639	0.12931	0.376181	7039	3	-0.39179	0.26221	0.55092	1	6513	1	-0.39179
Olfr784	4	0.509	0.37295	0.668154	11520	2	-0.26226	0.26225	0.55092	1	6514	1	-0.26226
Pdzph1	4	0.33992	0.20428	0.481541	8673	2	0.012723	0.26233	0.55092	1	6515	1	0.012723
Cytip	4	0.25678	0.14591	0.400888	7497	2	-0.31182	0.26273	0.55216	1	6516	1	-0.31182
Fnbp4	4	0.12525	0.051406	0.243784	4339	3	-0.2954	0.26277	0.55216	1	6517	1	-0.2954
Fmo4	4	0.1331	0.058504	0.26833	4499	2	-0.52809	0.26285	0.55216	1	6518	1	-0.52809
Calb2	4	0.56789	0.43481	0.710035	12596	1	-0.043678	0.26289	0.55216	1	6519	1	-0.043678
Rad51ap2	4	0.88885	0.72783	0.894559	16813	1	0.11012	0.26297	0.55216	1	6520	1	0.11012
Cyp27b1	4	0.50964	0.37295	0.668154	11532	1	-0.08273	0.26306	0.55216	1	6521	1	-0.08273
Gm13119	4	0.51698	0.3824	0.676516	11665	1	-0.32829	0.2631	0.55216	1	6522	1	-0.32829
Fndc5	4	0.51588	0.38014	0.674359	11645	2	-0.066712	0.26314	0.55216	1	6523	1	-0.066712
Pyurf	4	0.97175	0.90466	0.98856	18912	0	0.20318	0.26318	0.55216	1	6524	1	0.20318
Itgb5	4	0.45288	0.3098	0.607629	10535	2	-0.282	0.26326	0.55216	1	6525	1	-0.282
Uckl1	4	0.50164	0.36441	0.659421	11398	2	0.038016	0.2633	0.55216	1	6526	1	0.038016
Tmprss11e	4	0.64964	0.5126	0.762639	13876	1	-0.078931	0.26354	0.55344	1	6527	1	-0.078931
Slc38a7	4	0.92897	0.81084	0.941809	17785	0	0.16533	0.26362	0.55344	1	6528	1	0.16533
Lats1	4	0.50314	0.36546	0.659421	11427	2	0.068663	0.26366	0.55344	1	6529	1	0.068663
Tmem170b	4	0.21514	0.11282	0.356639	6484	2	-0.19865	0.26374	0.55344	1	6530	1	-0.19865
Ntn4	4	0.54591	0.41244	0.696178	12191	2	-0.058967	0.26382	0.55344	1	6531	1	-0.058967
Pbsn	4	0.57444	0.43855	0.711313	12723	2	-0.073198	0.26386	0.55344	1	6532	1	-0.073198
Toporsl	4	0.60743	0.47368	0.73187	13362	2	-0.081537	0.26398	0.55344	1	6533	1	-0.081537
Chn1	4	0.28003	0.16053	0.420834	7813	2	-0.092096	0.26402	0.55344	1	6534	1	-0.092096
Olfr1182	4	0.72974	0.55693	0.787127	14613	1	0.081289	0.26406	0.55344	1	6535	1	0.081289
Ppp1r14c	4	0.21083	0.10938	0.353541	6369	1	0.014424	0.26414	0.55344	1	6536	1	0.014424
Pcdha1	4	0.16011	0.076216	0.304205	5145	3	-0.44725	0.2643	0.5547	1	6537	1	-0.44725
Kdm7a	4	0.24119	0.13432	0.386053	7164	3	-0.39059	0.2645	0.5547	1	6538	1	-0.39059
2210404O09Rik	4	0.14369	0.066332	0.288367	4733	3	-0.46974	0.26482	0.5547	1	6539	1	-0.46974
H2-M10.4	4	0.34707	0.20672	0.481541	8786	1	-0.24036	0.2649	0.5547	1	6540	1	-0.24036
Krtap4-7	4	0.063892	0.018774	0.125646	3087	3	-0.48663	0.26498	0.5547	1	6541	1	-0.48663
Fign	4	0.85715	0.68732	0.873175	16240	1	-0.023054	0.26502	0.5547	1	6542	1	-0.023054
Prrc2b	4	0.39014	0.23695	0.515468	9508	2	-0.11905	0.26506	0.5547	1	6543	1	-0.11905
F2rl2	4	0.14414	0.066333	0.288367	4745	2	-0.51408	0.26514	0.5547	1	6544	1	-0.51408
Olfr412	4	0.38061	0.23236	0.513595	9343	1	-0.32016	0.26534	0.5547	1	6545	1	-0.32016
Gpr137b	3	0.95644	0.88792	0.978437	18510	0	0.23689	0.26543	0.48213	1	6546	1	0.23689
Wasf2	4	0.23536	0.12931	0.376181	7013	2	-0.37187	0.26558	0.5547	1	6547	1	-0.37187
Phlpp1	4	0.28939	0.16196	0.421307	7940	2	-0.41244	0.2657	0.5547	1	6548	1	-0.41244
Lect2	4	0.89477	0.73701	0.899162	16925	1	0.0049091	0.26574	0.5547	1	6549	1	0.0049091
Gcat	4	0.070579	0.02065	0.13254	3222	3	-0.48409	0.26582	0.5547	1	6550	1	-0.48409
Cib1	4	0.83576	0.66647	0.864385	15914	1	0.079597	0.26586	0.5547	1	6551	1	0.079597
Slc7a15	4	0.47933	0.34019	0.638405	11013	2	-0.22578	0.2659	0.5547	1	6552	1	-0.22578
Gm614	4	0.32189	0.19227	0.47265	8401	2	-0.35234	0.26594	0.5547	1	6553	1	-0.35234
Synpo2l	4	0.53937	0.40824	0.696178	12064	1	-0.057458	0.26606	0.5547	1	6554	1	-0.057458
Fkbp1a	4	0.043562	0.014334	0.108753	2720	2	-0.37368	0.26614	0.5547	1	6555	1	-0.37368
Ifna4	4	0.29745	0.16648	0.425773	8053	1	-0.37359	0.26622	0.5547	1	6556	1	-0.37359
Ntng1	4	0.1027	0.039988	0.214104	3856	3	-0.20813	0.2663	0.5547	1	6557	1	-0.20813
Marco	4	0.38861	0.23694	0.515468	9485	2	0.0042117	0.26634	0.5547	1	6558	1	0.0042117
Rexo4	4	0.15255	0.070721	0.294084	4947	2	-0.32672	0.26638	0.5547	1	6559	1	-0.32672
Cylc2	4	0.19969	0.10135	0.342918	6077	3	-0.49325	0.26646	0.5547	1	6560	1	-0.49325
Cdnf	4	0.8168	0.64048	0.845472	15638	1	0.038516	0.2665	0.5547	1	6561	1	0.038516
Itprip	4	0.84153	0.67168	0.865489	16019	1	0.0097581	0.26658	0.5547	1	6562	1	0.0097581
Bola3	4	0.81016	0.6339	0.84152	15542	1	0.13404	0.26662	0.5547	1	6563	1	0.13404
Acer2	4	0.36731	0.22076	0.500049	9129	2	-0.32353	0.26674	0.5547	1	6564	1	-0.32353
Kcnc3	4	0.67081	0.52174	0.76626	14058	1	-0.069438	0.26702	0.5547	1	6565	1	-0.069438
Myh1	4	0.8301	0.65749	0.857303	15843	1	0.12139	0.26706	0.5547	1	6566	1	0.12139
Cyp2d11	4	0.07031	0.02065	0.13254	3218	3	-0.40631	0.2671	0.5547	1	6567	1	-0.40631
Il17rc	4	0.32816	0.19895	0.481069	8503	2	-0.25571	0.26716	0.5547	1	6568	1	-0.25571
Zufsp	4	0.21683	0.11282	0.356639	6527	2	-0.4801	0.26716	0.5547	1	6569	1	-0.4801
Kctd12b	4	0.51253	0.37625	0.668438	11592	2	-0.19078	0.26742	0.5547	1	6570	1	-0.19078
Kmo	4	0.1569	0.072886	0.296875	5056	2	-0.54874	0.2675	0.5547	1	6571	1	-0.54874
Man2c1	4	0.072151	0.022031	0.139498	3255	3	-0.56878	0.26766	0.5547	1	6572	1	-0.56878
Hsd3b6	4	0.61959	0.49209	0.747746	13581	2	-0.17491	0.2677	0.5547	1	6573	1	-0.17491
Itgav	4	0.39359	0.24476	0.529951	9555	2	-0.19733	0.26794	0.5547	1	6574	1	-0.19733
6030419C18Rik	4	0.88796	0.7252	0.89213	16788	1	0.12924	0.26798	0.5547	1	6575	1	0.12924
Cfap74	4	0.22581	0.11992	0.365877	6764	2	-0.21718	0.26802	0.5547	1	6576	1	-0.21718
Slc35d3	4	0.62281	0.49955	0.754804	13641	1	0.058881	0.26816	0.5547	1	6577	1	0.058881
Elavl2	4	0.1441	0.066333	0.288367	4742	2	-0.61609	0.26816	0.5547	1	6578	1	-0.61609
Fancd2	4	0.061605	0.018468	0.124735	3041	2	-0.62517	0.26822	0.5547	1	6579	1	-0.62517
Vpreb1	4	0.059231	0.017724	0.121938	3004	3	-0.52188	0.26825	0.5547	1	6580	1	-0.52188
Nfe2l2	4	0.22148	0.11695	0.36198	6652	3	-0.088545	0.26829	0.5547	1	6581	1	-0.088545
Slc25a37	4	0.42439	0.28089	0.576701	10058	2	-0.057957	0.26849	0.5547	1	6582	1	-0.057957
Obp2a	4	0.92035	0.79531	0.936563	17546	0	0.17652	0.26861	0.5547	1	6583	1	0.17652
Gm9112	4	0.12856	0.055495	0.259956	4406	3	-0.54844	0.26869	0.5547	1	6584	1	-0.54844
Zfp280c	4	0.53149	0.39907	0.691444	11914	2	-0.21789	0.26885	0.5547	1	6585	1	-0.21789
Acta2	4	0.75791	0.5804	0.803913	14882	1	-0.063421	0.26901	0.5547	1	6586	1	-0.063421
Cd209e	4	0.039547	0.011797	0.093743	2582	3	-0.51868	0.26905	0.5547	1	6587	1	-0.51868
Trim21	4	0.37244	0.22373	0.502147	9214	2	-0.38665	0.26909	0.5547	1	6588	1	-0.38665
Ankrd10	4	0.027547	0.0071676	0.067615	2181	3	-0.51479	0.26929	0.5547	1	6589	1	-0.51479
Erich2	4	0.85557	0.68602	0.873175	16222	1	0.34553	0.26933	0.5547	1	6590	1	0.34553
Zfp712	4	0.19342	0.098551	0.340026	5942	2	-0.26505	0.26945	0.55591	1	6591	1	-0.26505
Tmem198	4	0.16318	0.077749	0.305484	5212	3	-0.16926	0.26953	0.55591	1	6592	1	-0.16926
Figla	4	0.2087	0.10815	0.352774	6312	3	-0.40195	0.26957	0.55591	1	6593	1	-0.40195
Phc2	4	0.19818	0.10135	0.342918	6056	3	-0.30129	0.26965	0.55591	1	6594	1	-0.30129
Atp5j	4	0.87423	0.71354	0.891844	16528	1	-0.023359	0.26969	0.55591	1	6595	1	-0.023359
Il7	4	0.48172	0.34396	0.640466	11062	1	-0.10465	0.27001	0.55591	1	6596	1	-0.10465
Krtap1-4	4	0.44469	0.30004	0.596176	10399	2	-0.035957	0.27009	0.55591	1	6597	1	-0.035957
Nrep	4	0.92499	0.80381	0.939934	17675	0	0.15607	0.27021	0.55591	1	6598	1	0.15607
Zfp819	4	0.8807	0.72008	0.89213	16639	1	0.061866	0.27025	0.55591	1	6599	1	0.061866
Olfr828	4	0.60282	0.47081	0.731824	13270	2	-0.36259	0.27029	0.55591	1	6600	1	-0.36259
Aimp2	4	0.60127	0.46941	0.730576	13234	2	0.34883	0.27053	0.55591	1	6601	1	0.34883
Skint4	4	0.045179	0.014804	0.110649	2761	3	-0.46048	0.27065	0.55591	1	6602	1	-0.46048
Entpd7	4	0.5592	0.42153	0.700366	12427	1	-0.32244	0.27084	0.55712	1	6603	1	-0.32244
Ttpa	4	0.5999	0.46941	0.730576	13206	2	-0.13142	0.27092	0.55712	1	6604	1	-0.13142
Ins2	4	0.93309	0.8176	0.944267	17883	0	0.053274	0.27096	0.55712	1	6605	1	0.053274
Pask	4	0.63693	0.50871	0.760171	13770	1	-0.19633	0.271	0.55712	1	6606	1	-0.19633
Acot7	4	0.95401	0.85781	0.959063	18453	0	0.11084	0.27104	0.55712	1	6607	1	0.11084
Cops2	4	0.30757	0.17863	0.45043	8178	2	-0.01596	0.27112	0.55712	1	6608	1	-0.01596
Spice1	4	0.92715	0.80736	0.941256	17722	0	0.05414	0.27124	0.5584	1	6609	1	0.05414
Slc18a2	4	0.60736	0.47368	0.73187	13361	1	-0.29913	0.27132	0.5584	1	6610	1	-0.29913
Ccr4	4	0.64858	0.5126	0.762639	13865	1	-0.1704	0.27152	0.5584	1	6611	1	-0.1704
Ube2ql1	4	0.55377	0.4163	0.696313	12330	1	-0.045464	0.27168	0.5584	1	6612	1	-0.045464
Tex37	4	0.38143	0.23236	0.513595	9356	2	-0.33514	0.27172	0.5584	1	6613	1	-0.33514
Skor1	4	0.33606	0.20272	0.481541	8619	2	-0.36804	0.2718	0.5584	1	6614	1	-0.36804
0610010B08Rik	4	0.0021602	0.00010995	0.002161	1047	3	-2.4466	0.27196	0.5584	1	6615	1	-2.4466
Trps1	4	0.25166	0.1446	0.400888	7413	3	-0.2803	0.272	0.5584	1	6616	1	-0.2803
Gtpbp1	4	0.60918	0.47848	0.736982	13390	1	-0.078443	0.27212	0.5584	1	6617	1	-0.078443
Yipf1	4	0.60267	0.46941	0.730576	13266	2	-0.12971	0.27216	0.5584	1	6618	1	-0.12971
AA986860	4	0.45502	0.31551	0.616373	10575	1	-0.19281	0.27228	0.5584	1	6619	1	-0.19281
D030056L22Rik	4	0.15777	0.073392	0.297005	5078	2	-0.2915	0.27232	0.5584	1	6620	1	-0.2915
Serpinb9	4	0.83462	0.66521	0.863996	15895	1	0.019226	0.27236	0.5584	1	6621	1	0.019226
Tril	4	0.17109	0.083851	0.317857	5413	2	-0.29312	0.27239	0.5584	1	6622	1	-0.29312
Myo1c	4	0.36573	0.22076	0.500049	9094	1	0.033341	0.27255	0.5584	1	6623	1	0.033341
Rln1	4	0.93023	0.81307	0.942551	17818	0	0.13872	0.27267	0.5584	1	6624	1	0.13872
Bfsp1	4	0.72885	0.55693	0.787127	14600	1	-0.021991	0.27271	0.5584	1	6625	1	-0.021991
Helz2	4	0.71049	0.54642	0.781573	14440	1	-0.011871	0.27275	0.5584	1	6626	1	-0.011871
Vmn2r83	4	0.23457	0.12931	0.376181	6994	3	-0.26032	0.27291	0.5584	1	6627	1	-0.26032
Them6	4	0.62277	0.49955	0.754804	13639	2	-0.039093	0.27299	0.5584	1	6628	1	-0.039093
Cacng1	4	0.68315	0.52959	0.771162	14180	1	-0.067418	0.27307	0.5584	1	6629	1	-0.067418
Ube2cbp	4	0.94121	0.82865	0.945916	18099	0	0.11576	0.27311	0.5584	1	6630	1	0.11576
Mettl21e	4	0.93411	0.81874	0.944267	17906	0	0.18274	0.27315	0.5584	1	6631	1	0.18274
Uba5	4	0.40298	0.25673	0.546947	9717	2	-0.11319	0.27323	0.5584	1	6632	1	-0.11319
Samd4	4	0.076615	0.023447	0.14461	3342	3	-0.45427	0.27331	0.5584	1	6633	1	-0.45427
Zbbx	4	0.63563	0.50871	0.760171	13755	1	0.13917	0.27347	0.5584	1	6634	1	0.13917
Slc34a2	4	0.42489	0.28089	0.576701	10068	2	-0.22423	0.27351	0.5584	1	6635	1	-0.22423
Ssxb3	4	0.84211	0.67168	0.865489	16023	1	-0.11659	0.27355	0.5584	1	6636	1	-0.11659
F3	4	0.12878	0.055496	0.259956	4412	1	-0.081539	0.27359	0.5584	1	6637	1	-0.081539
Parl	4	0.76648	0.58431	0.805164	14976	1	-0.019154	0.27365	0.5584	1	6638	1	-0.019154
Olfr447	4	0.97137	0.90396	0.988165	18904	0	0.13399	0.27374	0.5584	1	6639	1	0.13399
Serpina3c	4	0.94789	0.84624	0.956423	18280	0	0.023372	0.27382	0.5584	1	6640	1	0.023372
Camsap2	4	0.48323	0.34396	0.640466	11086	2	-0.09879	0.27402	0.5584	1	6641	1	-0.09879
Olfr1318	3	0.32969	0.20619	0.481541	8525	2	-0.16424	0.27404	0.48907	1	6642	1	-0.16424
Rassf3	4	0.73882	0.56743	0.797496	14693	1	-0.23252	0.2741	0.5584	1	6643	1	-0.23252
Fam174a	4	0.92584	0.80736	0.941256	17691	0	0.11295	0.27414	0.5584	1	6644	1	0.11295
Mrpl50	4	0.36998	0.22373	0.502147	9173	2	-0.22317	0.2743	0.5584	1	6645	1	-0.22317
Mdm4	4	0.017624	0.0037753	0.042227	1835	3	-2.0085	0.27434	0.5584	1	6646	1	-2.0085
Ube2g2	4	0.77541	0.59876	0.820538	15073	1	-0.16287	0.27462	0.5584	1	6647	1	-0.16287
Defb48	4	0.53615	0.40558	0.69608	11994	2	-0.35527	0.27466	0.5584	1	6648	1	-0.35527
Tex24	3	0.93403	0.83299	0.948818	17903	0	0.16436	0.27468	0.48907	1	6649	1	0.16436
Olfr525	4	0.56218	0.42621	0.704729	12486	2	-0.0459	0.27474	0.5584	1	6650	1	-0.0459
Fam118b	4	0.061567	0.018468	0.124735	3040	3	-0.61066	0.27478	0.5584	1	6651	1	-0.61066
Gm4981	4	0.8916	0.73173	0.896213	16866	1	0.13624	0.27482	0.5584	1	6652	1	0.13624
Apbb1ip	4	0.53393	0.40178	0.692714	11955	1	0.035563	0.27489	0.5584	1	6653	1	0.035563
Itch	4	0.23826	0.12931	0.376181	7090	3	-0.13502	0.27501	0.5584	1	6654	1	-0.13502
Rnf150	4	0.41068	0.26537	0.558371	9838	2	-0.12101	0.27509	0.55966	1	6655	1	-0.12101
Il6st	4	0.45119	0.3088	0.606644	10511	2	-0.16148	0.27513	0.55966	1	6656	1	-0.16148
Edn3	4	0.58798	0.45287	0.719185	13002	2	0.10145	0.27517	0.55966	1	6657	1	0.10145
Grem2	4	0.72767	0.55693	0.787127	14593	1	0.0073403	0.27525	0.55966	1	6658	1	0.0073403
Tmbim7	4	0.19359	0.098551	0.340026	5948	2	-0.41576	0.27529	0.55966	1	6659	1	-0.41576
Sez6l	4	0.34189	0.20428	0.481541	8711	2	-0.17372	0.27541	0.55966	1	6660	1	-0.17372
Tap1	4	0.19354	0.098551	0.340026	5946	2	-0.32126	0.27549	0.55966	1	6661	1	-0.32126
Uchl5	4	0.43095	0.29035	0.588159	10172	2	-0.080462	0.27553	0.55966	1	6662	1	-0.080462
Kcnq2	4	0.47948	0.3412	0.639885	11018	1	-0.088802	0.27557	0.55966	1	6663	1	-0.088802
Hk2	4	0.98015	0.93143	1	19099	0	0.16168	0.27569	0.55966	1	6664	1	0.16168
Olfr824	4	0.41631	0.2722	0.566116	9922	2	-0.41426	0.27573	0.55966	1	6665	1	-0.41426
Spink5	4	0.2488	0.14071	0.394892	7350	1	-0.28953	0.27577	0.55966	1	6666	1	-0.28953
Ptgfr	4	0.62102	0.49833	0.754804	13608	2	0.065292	0.27581	0.55966	1	6667	1	0.065292
Mlph	4	0.3577	0.20919	0.481541	8955	1	-0.10189	0.27584	0.55966	1	6668	1	-0.10189
Insl5	4	0.41259	0.26732	0.560596	9862	2	-0.14013	0.27588	0.55966	1	6669	1	-0.14013
Etv2	4	0.57677	0.4422	0.713317	12759	2	0.084827	0.27592	0.55966	1	6670	1	0.084827
M1ap	4	0.91433	0.77751	0.924609	17380	0	0.11462	0.276	0.55966	1	6671	1	0.11462
Serinc4	4	0.76366	0.58431	0.805164	14935	1	-0.00078101	0.2766	0.56092	1	6672	1	-0.00078101
Six4	4	0.37577	0.22762	0.508133	9265	2	-0.16904	0.27664	0.56092	1	6673	1	-0.16904
Pilrb1	4	0.14867	0.068529	0.291176	4848	2	-0.57304	0.27668	0.56092	1	6674	1	-0.57304
Asb13	4	0.71708	0.55035	0.782803	14504	1	-0.098253	0.27691	0.56092	1	6675	1	-0.098253
Inf2	4	0.76685	0.58431	0.805164	14979	1	0.11088	0.27699	0.56092	1	6676	1	0.11088
Sgcd	4	0.9056	0.75789	0.911349	17144	1	0.16975	0.27703	0.56092	1	6677	1	0.16975
Sowahd	4	0.34969	0.20672	0.481541	8823	2	-0.15952	0.27723	0.56092	1	6678	1	-0.15952
Tex26	4	0.60508	0.47222	0.73187	13315	1	-0.14316	0.27731	0.56092	1	6679	1	-0.14316
Pus7	4	0.87136	0.71354	0.891844	16477	1	0.10424	0.27735	0.56092	1	6680	1	0.10424
Tm2d1	4	0.78509	0.60788	0.825592	15210	1	0.032186	0.27739	0.56092	1	6681	1	0.032186
Chid1	4	0.971	0.90258	0.987278	18897	0	0.18014	0.27755	0.56092	1	6682	1	0.18014
Rhoc	4	0.18137	0.092122	0.33508	5662	2	-0.35592	0.27758	0.56092	1	6683	1	-0.35592
Fads2	4	0.11431	0.046625	0.234224	4106	2	-0.37128	0.27762	0.56092	1	6684	1	-0.37128
Cers5	4	0.88171	0.72008	0.89213	16668	1	0.11111	0.27782	0.56338	1	6685	1	0.11111
Hspb9	4	0.069166	0.019913	0.129296	3178	2	-0.67983	0.27786	0.56338	1	6686	1	-0.67983
Fryl	4	0.21467	0.11173	0.356183	6471	2	-0.3728	0.2779	0.56338	1	6687	1	-0.3728
Tagap	4	0.79789	0.62091	0.832454	15387	1	0.032393	0.27806	0.56338	1	6688	1	0.032393
Klk1b4	4	0.57555	0.4422	0.713317	12737	1	-0.034347	0.27818	0.56338	1	6689	1	-0.034347
Vmn2r31	4	0.077178	0.023447	0.14461	3353	3	-0.50052	0.27822	0.56338	1	6690	1	-0.50052
Serpina3m	4	0.54022	0.40824	0.696178	12083	2	-0.15754	0.27826	0.56338	1	6691	1	-0.15754
Ankrd55	4	0.56727	0.43481	0.710035	12581	2	-0.17893	0.27837	0.56338	1	6692	1	-0.17893
Cdcp1	4	0.94351	0.83504	0.949433	18173	0	0.10347	0.27853	0.56338	1	6693	1	0.10347
2810417H13Rik	4	0.077675	0.023648	0.145758	3359	2	-0.52375	0.27877	0.56338	1	6694	1	-0.52375
Slbp	3	0.37809	0.26305	0.55469	9296	2	-0.030359	0.2788	0.49044	1	6695	1	-0.030359
Ifnar2	4	0.78216	0.60397	0.822284	15175	1	0.044692	0.27881	0.56338	1	6696	1	0.044692
Olfr1090	4	0.62516	0.50216	0.757746	13670	1	-0.052674	0.27885	0.56338	1	6697	1	-0.052674
Fam221b	4	0.83876	0.66905	0.864414	15966	1	0.028854	0.27889	0.56338	1	6698	1	0.028854
Csn3	4	0.92034	0.79531	0.936563	17545	0	0.049561	0.27905	0.56338	1	6699	1	0.049561
Flt1	4	0.23954	0.13244	0.383202	7119	2	-0.31406	0.27909	0.56338	1	6700	1	-0.31406
Chrna6	4	0.14933	0.069439	0.29294	4865	3	-0.20873	0.27912	0.56338	1	6701	1	-0.20873
Hhla1	4	0.28565	0.16127	0.420834	7896	2	-0.27877	0.27916	0.56338	1	6702	1	-0.27877
Sgol2a	4	0.40282	0.25673	0.546947	9712	2	-0.096	0.2794	0.56462	1	6703	1	-0.096
Gpr12	4	0.092996	0.034165	0.192659	3666	3	-0.557	0.27948	0.56462	1	6704	1	-0.557
Tmem184c	4	0.60706	0.47368	0.73187	13352	2	-0.022037	0.27952	0.56462	1	6705	1	-0.022037
Evc2	4	0.98473	0.9463	1	19234	0	0.27503	0.27956	0.56462	1	6706	1	0.27503
Hoxd1	4	0.16103	0.076217	0.304205	5163	3	-0.17819	0.2796	0.56462	1	6707	1	-0.17819
Stx1a	4	0.48847	0.35162	0.647961	11180	1	-0.1868	0.27964	0.56462	1	6708	1	-0.1868
Elp5	4	0.28016	0.16053	0.420834	7817	2	-0.30549	0.27972	0.56462	1	6709	1	-0.30549
Tusc5	4	0.59147	0.45897	0.725474	13065	2	-0.12382	0.27976	0.56462	1	6710	1	-0.12382
Nacad	4	0.59668	0.46684	0.730576	13152	2	-0.01591	0.27987	0.56462	1	6711	1	-0.01591
Tom1	4	0.27369	0.15763	0.420399	7727	2	-0.13671	0.27991	0.56462	1	6712	1	-0.13671
Olfr1385	4	0.80159	0.62483	0.836243	15439	1	0.010888	0.27995	0.56462	1	6713	1	0.010888
Noto	4	0.16006	0.076216	0.304205	5142	2	-0.39773	0.28003	0.56462	1	6714	1	-0.39773
Sbk1	4	0.18683	0.095782	0.339371	5780	1	-0.11183	0.28011	0.56462	1	6715	1	-0.11183
Mss51	4	0.54064	0.4098	0.696178	12089	1	-0.010876	0.28035	0.56462	1	6716	1	-0.010876
Olfr723	4	0.34094	0.20428	0.481541	8692	2	-0.37382	0.28039	0.56462	1	6717	1	-0.37382
AU019823	4	0.16492	0.077749	0.305484	5255	3	-0.29198	0.28046	0.56462	1	6718	1	-0.29198
Cd86	4	0.616	0.48952	0.746148	13510	2	-0.043706	0.28052	0.56462	1	6719	1	-0.043706
Cyfip2	4	0.30856	0.17863	0.45043	8194	2	-0.6165	0.28052	0.56462	1	6720	1	-0.6165
Tescl	4	0.28571	0.16127	0.420834	7897	2	-0.17937	0.28066	0.56462	1	6721	1	-0.17937
Aldh1a7	4	0.55024	0.41516	0.696313	12269	2	0.052218	0.28086	0.56462	1	6722	1	0.052218
Sytl1	4	0.32842	0.19895	0.481069	8510	2	-0.24026	0.28098	0.56462	1	6723	1	-0.24026
Olfr527	4	0.25162	0.1446	0.400888	7411	3	-0.068346	0.28106	0.56462	1	6724	1	-0.068346
Vmn1r177	4	0.20545	0.10421	0.345323	6228	2	-0.43853	0.28113	0.56462	1	6725	1	-0.43853
Nt5m	4	0.84555	0.67429	0.86637	16080	1	0.1054	0.28117	0.56462	1	6726	1	0.1054
Defb50	4	0.86529	0.70164	0.884946	16389	1	-0.067621	0.28141	0.56585	1	6727	1	-0.067621
Mtmr6	4	0.42822	0.28559	0.58259	10132	2	-0.21199	0.28165	0.56585	1	6728	1	-0.21199
Sdr9c7	4	0.20817	0.10815	0.352774	6297	2	-0.3841	0.28188	0.56585	1	6729	1	-0.3841
Endou	4	0.1819	0.09261	0.33508	5676	2	-0.32071	0.28196	0.56585	1	6730	1	-0.32071
Themis3	4	0.86461	0.70164	0.884946	16368	1	0.051563	0.28204	0.56585	1	6731	1	0.051563
Nubpl	4	0.11183	0.044378	0.226404	4048	2	-0.51391	0.28212	0.56585	1	6732	1	-0.51391
Lamp1	4	0.54173	0.4098	0.696178	12108	2	-0.25539	0.28216	0.56585	1	6733	1	-0.25539
Itgae	4	0.11785	0.048256	0.238133	4180	3	-0.43279	0.2822	0.56585	1	6734	1	-0.43279
Apln	4	0.42551	0.28278	0.579734	10083	2	-0.24279	0.28224	0.56585	1	6735	1	-0.24279
Homez	4	0.56162	0.42621	0.704729	12481	1	-0.0018956	0.28228	0.56585	1	6736	1	-0.0018956
Treml2	4	0.94166	0.8308	0.94784	18119	0	0.16939	0.28235	0.56585	1	6737	1	0.16939
Stxbp1	4	0.12999	0.056202	0.261839	4437	2	-0.29926	0.28245	0.56585	1	6738	1	-0.29926
Cyp2d9	4	0.44257	0.29804	0.594105	10367	2	-0.20139	0.28245	0.56585	1	6739	1	-0.20139
Msmb	4	0.81586	0.63919	0.844784	15625	1	0.089583	0.28251	0.56585	1	6740	1	0.089583
Vmn1r169	4	0.13404	0.059674	0.271768	4521	1	-0.14105	0.28267	0.56585	1	6741	1	-0.14105
Snx27	4	0.41129	0.26633	0.55931	9846	2	-0.65109	0.28275	0.56585	1	6742	1	-0.65109
Clock	4	0.97916	0.92759	1	19081	0	0.19119	0.28279	0.56585	1	6743	1	0.19119
Vmn2r99	4	0.24166	0.13433	0.386053	7178	2	-0.2439	0.28286	0.56585	1	6744	1	-0.2439
Adam5	4	0.74649	0.57134	0.798526	14770	1	0.1225	0.28302	0.56585	1	6745	1	0.1225
Cpm	4	0.44268	0.29804	0.594105	10370	2	-0.2773	0.2831	0.56585	1	6746	1	-0.2773
Fam19a4	4	0.67981	0.52565	0.766931	14149	1	0.011283	0.28314	0.56585	1	6747	1	0.011283
Zfyve21	4	0.33728	0.20272	0.481541	8632	2	-0.23535	0.28318	0.56585	1	6748	1	-0.23535
Bend5	4	0.96754	0.89617	0.984908	18808	0	0.17561	0.28322	0.56585	1	6749	1	0.17561
Cspg4	4	0.9301	0.81307	0.942551	17813	0	-0.0018523	0.28338	0.56585	1	6750	1	-0.0018523
Erlin1	4	0.8428	0.67298	0.865489	16032	1	0.087915	0.28345	0.56585	1	6751	1	0.087915
Glis2	4	0.42151	0.2751	0.568148	10014	2	-0.40129	0.28365	0.56585	1	6752	1	-0.40129
Rnf34	4	0.041076	0.01272	0.09939	2641	2	-0.43341	0.28369	0.56585	1	6753	1	-0.43341
Hps5	4	0.22979	0.12494	0.375651	6870	3	-0.18694	0.28377	0.56585	1	6754	1	-0.18694
Zmym1	4	0.41689	0.2722	0.566116	9933	1	-0.38202	0.28381	0.56585	1	6755	1	-0.38202
Ccdc60	4	0.12335	0.050753	0.243784	4296	2	-0.6221	0.28393	0.56585	1	6756	1	-0.6221
Pcdhga11	4	0.37031	0.22373	0.502147	9178	2	-0.08857	0.28404	0.56585	1	6757	1	-0.08857
Sag	4	0.28224	0.16127	0.420834	7853	2	-0.43998	0.28428	0.56585	1	6758	1	-0.43998
Plekhg3	4	0.12655	0.051406	0.243784	4356	2	-0.38515	0.28436	0.56585	1	6759	1	-0.38515
Gm5416	4	0.77182	0.59476	0.817334	15037	1	0.15689	0.28447	0.56585	1	6760	1	0.15689
Slc46a3	4	0.95386	0.85781	0.959063	18450	0	0.1182	0.28459	0.56585	1	6761	1	0.1182
Mfi2	4	0.88969	0.73044	0.896213	16831	1	-0.042875	0.28471	0.56585	1	6762	1	-0.042875
Cenpq	4	0.45483	0.31371	0.613373	10571	2	-0.34513	0.28475	0.56585	1	6763	1	-0.34513
Cyld	4	0.095729	0.03552	0.197337	3716	3	-0.61263	0.28479	0.56585	1	6764	1	-0.61263
Tmem229b	4	0.08037	0.024734	0.149469	3421	3	-0.53624	0.28483	0.56585	1	6765	1	-0.53624
Kap	4	0.50742	0.37079	0.665893	11500	2	0.017958	0.28491	0.56585	1	6766	1	0.017958
Sgcz	4	0.13289	0.058504	0.26833	4496	2	-0.54884	0.28494	0.56585	1	6767	1	-0.54884
Magea8	4	0.28045	0.16127	0.420834	7824	2	-0.47801	0.28498	0.56585	1	6768	1	-0.47801
Aff1	4	0.23063	0.12615	0.376181	6892	3	-0.35528	0.28522	0.56713	1	6769	1	-0.35528
Plcb4	4	0.10453	0.041466	0.219963	3899	3	-0.30709	0.2853	0.56713	1	6770	1	-0.30709
Ngb	4	0.94579	0.84226	0.954439	18225	0	0.13967	0.28542	0.56713	1	6771	1	0.13967
Insm1	4	0.15234	0.070721	0.294084	4940	3	-0.36734	0.28545	0.56713	1	6772	1	-0.36734
Samd3	4	0.32969	0.19895	0.481069	8524	2	-0.30606	0.28549	0.56713	1	6773	1	-0.30606
Sdcbp	4	0.13078	0.056984	0.264468	4450	1	-0.14318	0.28553	0.56713	1	6774	1	-0.14318
Ankrd13c	4	0.2143	0.11173	0.356183	6458	3	-0.31388	0.28561	0.56713	1	6775	1	-0.31388
Lair1	4	0.71475	0.54907	0.782803	14476	1	-0.13436	0.28565	0.56713	1	6776	1	-0.13436
Tpcn2	4	0.75899	0.5804	0.803913	14893	1	-0.094368	0.28573	0.56713	1	6777	1	-0.094368
Olfr1053	4	0.30393	0.17174	0.43631	8131	1	-0.09367	0.28577	0.56713	1	6778	1	-0.09367
Cdh20	4	0.70415	0.54513	0.781241	14376	1	-0.094135	0.28585	0.56713	1	6779	1	-0.094135
Numbl	4	0.9071	0.75789	0.911349	17179	1	0.039335	0.28591	0.56713	1	6780	1	0.039335
Idh3g	4	0.37823	0.23055	0.51239	9299	2	-0.41055	0.286	0.56713	1	6781	1	-0.41055
Apob	4	0.26996	0.15384	0.413227	7685	2	-0.22044	0.28604	0.56713	1	6782	1	-0.22044
Olig1	4	0.072355	0.022031	0.139498	3259	2	-0.22747	0.28608	0.56713	1	6783	1	-0.22747
Agtr1b	4	0.063949	0.018774	0.125646	3089	3	-0.47034	0.28616	0.56713	1	6784	1	-0.47034
Gphn	4	0.6047	0.47222	0.73187	13305	2	-0.15638	0.2862	0.56713	1	6785	1	-0.15638
Hpse	4	0.8775	0.71877	0.89213	16586	1	0.070141	0.28628	0.56713	1	6786	1	0.070141
Sat1	4	0.029015	0.0075988	0.069957	2230	3	-0.41493	0.28636	0.56713	1	6787	1	-0.41493
Pax8	4	0.76938	0.58695	0.807946	15011	1	-0.13741	0.28639	0.56713	1	6788	1	-0.13741
Olfr1107	4	0.74741	0.57134	0.798526	14775	1	-0.13262	0.28675	0.56835	1	6789	1	-0.13262
Olfr456	4	0.15856	0.073393	0.297005	5101	3	-0.23429	0.28683	0.56835	1	6790	1	-0.23429
Kbtbd2	4	0.47573	0.33739	0.63703	10939	2	-0.32809	0.28686	0.56835	1	6791	1	-0.32809
Olfr670	4	0.32699	0.19895	0.481069	8475	2	-0.15644	0.28702	0.56835	1	6792	1	-0.15644
AY358078	4	0.10415	0.041465	0.219963	3891	1	-0.15138	0.28706	0.56835	1	6793	1	-0.15138
Pde6h	4	0.92168	0.79895	0.93882	17584	0	0.10154	0.2871	0.56835	1	6794	1	0.10154
Sh3tc1	4	0.029354	0.0075993	0.069957	2241	3	-0.64603	0.28722	0.56835	1	6795	1	-0.64603
Pbdc1	4	0.49885	0.36273	0.659035	11349	2	-0.26741	0.28729	0.56835	1	6796	1	-0.26741
Olfr835	4	0.45882	0.32592	0.63212	10647	2	-0.25848	0.28733	0.56835	1	6797	1	-0.25848
Ttc19	4	0.98953	0.95924	1	19365	0	0.30564	0.28745	0.56835	1	6798	1	0.30564
Tram2	4	0.86447	0.70164	0.884946	16365	1	-0.025812	0.28753	0.56835	1	6799	1	-0.025812
Cped1	4	0.95768	0.86328	0.96216	18543	0	0.15252	0.28765	0.56835	1	6800	1	0.15252
Osgep	4	0.00062403	9.821e-06	0.000267	751	3	-1.2686	0.28769	0.56835	1	6801	1	-1.2686
Zfp800	4	0.94113	0.82865	0.945916	18096	0	0.15602	0.28776	0.56835	1	6802	1	0.15602
Zik1	4	0.42012	0.27414	0.566673	9988	2	-0.27384	0.28792	0.56835	1	6803	1	-0.27384
Defb3	4	0.86701	0.70956	0.891844	16407	1	0.0025897	0.28804	0.56835	1	6804	1	0.0025897
Rdm1	4	0.92948	0.81084	0.941809	17790	0	0.094555	0.28808	0.56835	1	6805	1	0.094555
Ccdc167	4	0.5311	0.39907	0.691444	11904	2	-0.018951	0.28812	0.56835	1	6806	1	-0.018951
Ulk1	4	0.70204	0.54513	0.781241	14355	1	-0.023383	0.28827	0.56835	1	6807	1	-0.023383
Dapp1	4	0.14183	0.065439	0.287507	4684	2	-0.089694	0.28831	0.56835	1	6808	1	-0.089694
Ranbp6	4	0.41393	0.26924	0.563482	9886	1	-0.18966	0.28841	0.56835	1	6809	1	-0.18966
8430419L09Rik	4	0.4632	0.32975	0.632956	10732	2	-0.19841	0.28847	0.56835	1	6810	1	-0.19841
Alpk1	4	0.21693	0.11282	0.356639	6532	3	-0.11953	0.28858	0.56835	1	6811	1	-0.11953
Olfr1209	4	0.37503	0.22762	0.508133	9251	2	-0.23909	0.28862	0.56835	1	6812	1	-0.23909
Fam83f	4	0.065226	0.01958	0.128425	3116	1	-0.37189	0.2887	0.56835	1	6813	1	-0.37189
Abcb5	4	0.73301	0.56094	0.790735	14640	1	0.069341	0.28886	0.56835	1	6814	1	0.069341
Omd	4	0.16604	0.078198	0.305735	5281	1	-0.37007	0.28894	0.56835	1	6815	1	-0.37007
Adgrl4	4	0.40711	0.2625	0.553578	9777	1	-0.37102	0.28897	0.56835	1	6816	1	-0.37102
Fam134c	4	0.21999	0.11573	0.361128	6611	2	-0.30384	0.28917	0.56835	1	6817	1	-0.30384
Il22ra2	4	0.96013	0.87135	0.967772	18607	0	0.056549	0.28921	0.56835	1	6818	1	0.056549
Abcg2	4	0.058557	0.017724	0.121938	2993	3	-0.45173	0.28933	0.56835	1	6819	1	-0.45173
Wfs1	4	0.36516	0.21989	0.500049	9085	2	-0.32928	0.28937	0.56835	1	6820	1	-0.32928
Nrsn1	4	0.9774	0.92192	1	19038	0	0.12973	0.28944	0.56835	1	6821	1	0.12973
Fgfr4	4	0.43941	0.29426	0.588767	10319	2	-0.019071	0.2896	0.56956	1	6822	1	-0.019071
Gstt1	4	0.93722	0.82427	0.944696	17985	0	-0.017131	0.28968	0.57078	1	6823	1	-0.017131
Tnfaip8l3	4	0.93097	0.81422	0.943314	17834	0	0.094945	0.28979	0.57078	1	6824	1	0.094945
Nphp4	4	0.76361	0.58431	0.805164	14934	1	-0.012261	0.28995	0.57078	1	6825	1	-0.012261
Lmx1b	4	0.17246	0.083851	0.317857	5435	2	-0.24175	0.29007	0.57078	1	6826	1	-0.24175
Nfkb1	4	0.42	0.27414	0.566673	9985	2	-0.22829	0.29011	0.57078	1	6827	1	-0.22829
Kif12	4	0.9081	0.75919	0.912693	17197	1	0.063847	0.29018	0.57078	1	6828	1	0.063847
Rapgef3	4	0.89253	0.73309	0.896493	16879	1	0.0016204	0.2903	0.57078	1	6829	1	0.0016204
E330014E10Rik	4	0.15521	0.071969	0.296	5011	2	-0.87163	0.29038	0.57078	1	6830	1	-0.87163
St3gal2	4	0.36603	0.22076	0.500049	9101	2	-0.12438	0.2905	0.57078	1	6831	1	-0.12438
0610009O20Rik	4	0.84842	0.67694	0.86751	16122	1	-0.046097	0.29054	0.57078	1	6832	1	-0.046097
Ism2	4	0.10991	0.043392	0.223359	4017	3	-0.62108	0.29069	0.57078	1	6833	1	-0.62108
Anxa1	4	0.5296	0.39746	0.690513	11880	2	-0.11239	0.29077	0.57078	1	6834	1	-0.11239
Mefv	4	0.4246	0.28089	0.576701	10064	2	-0.26389	0.29081	0.57078	1	6835	1	-0.26389
Phrf1	4	0.21034	0.10938	0.353541	6356	2	-0.31712	0.29085	0.57078	1	6836	1	-0.31712
Zcchc7	4	0.9022	0.75262	0.911349	17059	1	-0.026912	0.29104	0.57078	1	6837	1	-0.026912
Usp31	4	0.60338	0.47222	0.73187	13285	2	-0.11169	0.29112	0.57078	1	6838	1	-0.11169
Lrrc4c	4	0.6177	0.48953	0.746148	13543	2	-0.019063	0.29116	0.57078	1	6839	1	-0.019063
Ctf1	4	0.058931	0.017724	0.121938	2998	3	-0.46636	0.29128	0.57078	1	6840	1	-0.46636
Nat8l	4	0.14971	0.069439	0.29294	4876	2	-0.25143	0.29131	0.57078	1	6841	1	-0.25143
Krt8	4	0.17092	0.083389	0.317857	5410	3	-0.30848	0.29143	0.57078	1	6842	1	-0.30848
Stk38	4	0.51317	0.37625	0.668438	11602	2	-0.14468	0.29151	0.57078	1	6843	1	-0.14468
Zfp518b	4	0.59484	0.46441	0.729499	13120	1	-0.083185	0.29155	0.57078	1	6844	1	-0.083185
Fabp12	4	0.29465	0.16574	0.425773	8006	2	-0.23083	0.29163	0.57078	1	6845	1	-0.23083
Zfp119b	4	0.96451	0.88058	0.972587	18713	0	0.21683	0.2918	0.57078	1	6846	1	0.21683
Ptchd4	3	0.74617	0.55808	0.788289	14767	1	-0.075757	0.29183	0.49864	1	6847	1	-0.075757
Frzb	4	0.81699	0.64048	0.845472	15640	1	-0.026171	0.29186	0.57078	1	6848	1	-0.026171
Bag6	4	0.95133	0.85399	0.959063	18370	0	0.090621	0.2919	0.57078	1	6849	1	0.090621
Cisd1	4	0.5798	0.44337	0.714197	12813	1	0.0045321	0.29194	0.57078	1	6850	1	0.0045321
1810009A15Rik	4	0.94629	0.84326	0.955041	18243	0	0.16025	0.29198	0.57078	1	6851	1	0.16025
Tas2r107	4	0.60222	0.46941	0.730576	13251	2	-0.084957	0.29209	0.57078	1	6852	1	-0.084957
Eif4ebp2	4	0.87741	0.71877	0.89213	16585	1	-0.06651	0.29217	0.57078	1	6853	1	-0.06651
Daglb	3	0.55345	0.39118	0.683975	12324	1	-0.018862	0.29219	0.50003	1	6854	1	-0.018862
Ift57	4	0.2547	0.14527	0.400888	7467	2	-0.33013	0.29229	0.57204	1	6855	1	-0.33013
Arsj	4	0.16802	0.081005	0.312805	5337	2	-0.45595	0.29248	0.57204	1	6856	1	-0.45595
Heatr9	4	0.75908	0.5804	0.803913	14895	1	-0.093956	0.29268	0.57204	1	6857	1	-0.093956
Olfr295	4	0.010343	0.001527	0.020243	1555	3	-1.0472	0.29272	0.57204	1	6858	1	-1.0472
Foxi2	4	0.12341	0.050753	0.243784	4299	3	-0.24233	0.29279	0.57204	1	6859	1	-0.24233
Tnfrsf17	4	0.84453	0.67298	0.865489	16060	1	0.082519	0.29287	0.57204	1	6860	1	0.082519
Armc2	4	0.23024	0.12615	0.376181	6878	2	-0.28958	0.29291	0.57204	1	6861	1	-0.28958
Olfr1124	4	0.86368	0.70037	0.884946	16351	1	0.098501	0.29295	0.57204	1	6862	1	0.098501
Dvl3	4	0.89845	0.7448	0.905779	16993	1	0.023072	0.29307	0.57204	1	6863	1	0.023072
Mmp23	4	0.1031	0.040642	0.216987	3866	3	-0.57054	0.2931	0.57204	1	6864	1	-0.57054
Vps9d1	4	0.90817	0.76051	0.914072	17199	1	-0.025794	0.29318	0.57204	1	6865	1	-0.025794
Rgcc	4	0.143	0.065848	0.288323	4714	2	-0.22823	0.29326	0.57204	1	6866	1	-0.22823
Kcnd3	4	0.14242	0.065439	0.287507	4700	3	-0.66995	0.29334	0.57204	1	6867	1	-0.66995
Vmn2r75	4	0.95832	0.86419	0.96261	18562	0	0.20261	0.29338	0.57204	1	6868	1	0.20261
Vrk1	4	0.56721	0.43481	0.710035	12578	2	-0.053653	0.29353	0.57204	1	6869	1	-0.053653
Mkl2	4	0.51016	0.37404	0.668438	11545	2	-0.19169	0.29373	0.57204	1	6870	1	-0.19169
Car7	4	0.48902	0.35162	0.647961	11187	1	-0.067106	0.29384	0.57204	1	6871	1	-0.067106
Lrch4	4	0.46496	0.32975	0.632956	10759	2	-0.29636	0.29404	0.57204	1	6872	1	-0.29636
Klk7	4	0.41602	0.2722	0.566116	9920	2	-0.35773	0.29411	0.57204	1	6873	1	-0.35773
Gstt3	4	0.78578	0.60919	0.826608	15219	1	-0.0024514	0.29427	0.57204	1	6874	1	-0.0024514
Il16	4	0.2088	0.10815	0.352774	6316	1	-0.23112	0.29435	0.57204	1	6875	1	-0.23112
Rspry1	4	0.92257	0.8026	0.939934	17608	0	0.079454	0.29443	0.57204	1	6876	1	0.079454
Rhox6	4	0.054861	0.017016	0.120153	2925	3	-0.62382	0.29458	0.57204	1	6877	1	-0.62382
Rnf113a1	4	0.11772	0.048256	0.238133	4177	2	-0.66547	0.29466	0.57204	1	6878	1	-0.66547
Tex38	4	0.54417	0.41089	0.696178	12157	1	-0.073514	0.2947	0.57204	1	6879	1	-0.073514
Vmn2r63	4	0.032207	0.0087668	0.077034	2344	3	-0.98405	0.29479	0.57204	1	6880	1	-0.98405
Tph2	4	0.48806	0.35162	0.647961	11174	1	-0.14808	0.29485	0.57204	1	6881	1	-0.14808
Mul1	4	0.022479	0.0051948	0.053308	2011	3	-0.73628	0.29489	0.57204	1	6882	1	-0.73628
Lrrc6	4	0.26482	0.15176	0.409937	7611	1	-0.077341	0.29497	0.57204	1	6883	1	-0.077341
Prkcsh	4	0.5073	0.36972	0.664546	11498	2	-0.093342	0.29508	0.57204	1	6884	1	-0.093342
Cuedc1	4	0.55956	0.42308	0.702482	12437	2	-0.035997	0.29512	0.57204	1	6885	1	-0.035997
Olfr410	4	0.15932	0.074837	0.300791	5125	2	-0.53277	0.2952	0.57204	1	6886	1	-0.53277
Zfp628	4	0.9395	0.82649	0.944696	18049	0	0.12427	0.29524	0.57204	1	6887	1	0.12427
Acp5	4	0.69295	0.53738	0.776644	14268	1	-0.09642	0.29528	0.57204	1	6888	1	-0.09642
Serinc5	4	0.16909	0.081941	0.314773	5369	3	-0.23659	0.29532	0.57204	1	6889	1	-0.23659
Hist1h1t	4	0.086708	0.031368	0.180938	3550	3	-0.53923	0.29536	0.57204	1	6890	1	-0.53923
Rdh7	4	0.39235	0.24086	0.522784	9536	2	-0.15163	0.29551	0.57204	1	6891	1	-0.15163
Tmeff2	4	0.41788	0.2722	0.566116	9949	2	-0.24784	0.29555	0.57204	1	6892	1	-0.24784
Adig	4	0.89948	0.7474	0.908243	17004	1	-0.048768	0.29563	0.57204	1	6893	1	-0.048768
St8sia4	4	0.20734	0.10635	0.349336	6279	2	-0.1952	0.29571	0.57204	1	6894	1	-0.1952
Ucn2	4	0.45419	0.31084	0.608347	10559	2	-0.33515	0.2958	0.57204	1	6895	1	-0.33515
Gpr27	4	0.52962	0.39746	0.690513	11881	1	-0.058255	0.29586	0.57204	1	6896	1	-0.058255
Zfp747	4	0.7444	0.57134	0.798526	14748	1	-0.121	0.29613	0.57204	1	6897	1	-0.121
Tmf1	4	0.11383	0.046625	0.234224	4097	2	-0.32027	0.29617	0.57204	1	6898	1	-0.32027
Bpifb5	4	0.23036	0.12615	0.376181	6885	1	-0.10595	0.29621	0.57204	1	6899	1	-0.10595
Vmn1r81	4	0.89291	0.73309	0.896493	16888	1	0.17161	0.29625	0.57204	1	6900	1	0.17161
Olfr775	4	0.69798	0.53998	0.778656	14322	1	-0.19519	0.29629	0.57204	1	6901	1	-0.19519
Susd3	4	0.29658	0.16648	0.425773	8036	2	-0.14161	0.29648	0.57204	1	6902	1	-0.14161
Mtnr1b	4	0.44895	0.30488	0.600657	10481	2	-0.10471	0.29656	0.57204	1	6903	1	-0.10471
Fam214a	4	0.5719	0.43745	0.710035	12671	2	-0.12477	0.29664	0.57204	1	6904	1	-0.12477
Nme6	4	0.48476	0.34503	0.641765	11113	2	-0.022922	0.29667	0.57204	1	6905	1	-0.022922
Tmprss13	4	0.95247	0.85494	0.959063	18406	0	0.0067293	0.29675	0.57204	1	6906	1	0.0067293
Gldn	4	0.20328	0.10301	0.34376	6169	3	-0.27786	0.29679	0.57204	1	6907	1	-0.27786
Hrh2	4	0.1648	0.077749	0.305484	5250	2	-0.85387	0.29691	0.57204	1	6908	1	-0.85387
Gm5150	4	0.095953	0.03552	0.197337	3718	2	-0.53901	0.29694	0.57204	1	6909	1	-0.53901
Nhs	4	0.24529	0.13752	0.390839	7266	1	-0.12951	0.29702	0.57204	1	6910	1	-0.12951
Pla2g4f	4	0.82184	0.64443	0.847281	15717	1	0.11841	0.29706	0.57204	1	6911	1	0.11841
Dym	4	0.55685	0.41891	0.698136	12378	1	0.036325	0.2971	0.57204	1	6912	1	0.036325
Hoxa4	4	0.83042	0.65749	0.857303	15848	1	0.036291	0.29718	0.57204	1	6913	1	0.036291
Hoxd9	4	0.5341	0.40178	0.692714	11958	1	-0.19347	0.29729	0.57204	1	6914	1	-0.19347
Auh	4	0.77857	0.60138	0.822012	15117	1	-0.12219	0.29733	0.57204	1	6915	1	-0.12219
Cypt3	4	0.90538	0.75789	0.911349	17134	1	0.034007	0.29737	0.57204	1	6916	1	0.034007
Zfp456	4	0.5377	0.40558	0.69608	12030	1	-0.47879	0.29741	0.57204	1	6917	1	-0.47879
Dnajc5b	4	0.12788	0.05515	0.25904	4391	2	-0.29169	0.29749	0.57204	1	6918	1	-0.29169
C330018D20Rik	3	0.76828	0.57807	0.803263	14999	1	0.0059119	0.29764	0.51388	1	6919	1	0.0059119
Grk4	4	0.83154	0.66006	0.859789	15861	1	-0.010684	0.29764	0.57204	1	6920	1	-0.010684
4930480E11Rik	4	0.081103	0.025196	0.150979	3437	2	-0.76248	0.29768	0.57204	1	6921	1	-0.76248
Rhog	4	0.75989	0.5804	0.803913	14901	1	-0.10769	0.29776	0.57204	1	6922	1	-0.10769
Fam221a	4	0.2262	0.12051	0.366695	6779	3	-0.61307	0.2978	0.57204	1	6923	1	-0.61307
Scgb2b20	4	0.31564	0.18614	0.463042	8301	2	-0.4321	0.29783	0.57204	1	6924	1	-0.4321
Dse	4	0.40078	0.25673	0.546947	9677	2	-0.46451	0.29791	0.57204	1	6925	1	-0.46451
Prss32	4	0.91624	0.7878	0.933137	17433	0	0.052145	0.29799	0.57204	1	6926	1	0.052145
1700030K09Rik	4	0.88581	0.7239	0.89213	16747	1	0.17418	0.29811	0.57204	1	6927	1	0.17418
Aspm	4	0.075588	0.023447	0.14461	3323	2	-0.33068	0.29814	0.57204	1	6928	1	-0.33068
Pxn	4	0.25143	0.1446	0.400888	7407	3	-0.1048	0.29818	0.57204	1	6929	1	-0.1048
Vmn2r5	4	0.1604	0.076216	0.304205	5152	2	-0.39077	0.29826	0.57325	1	6930	1	-0.39077
Arhgap5	4	0.29435	0.16574	0.425773	8001	1	-0.31114	0.29841	0.57325	1	6931	1	-0.31114
Tmem59	4	0.28651	0.16127	0.420834	7907	2	-0.32149	0.29853	0.57325	1	6932	1	-0.32149
Frrs1l	4	0.64418	0.51002	0.760171	13827	1	0.0097969	0.29857	0.57325	1	6933	1	0.0097969
Kcna1	4	0.36602	0.22076	0.500049	9100	1	0.04631	0.29861	0.57325	1	6934	1	0.04631
Spen	4	0.070666	0.02065	0.13254	3225	3	-0.38544	0.29865	0.57325	1	6935	1	-0.38544
Sptbn1	4	0.76308	0.58431	0.805164	14926	1	0.10162	0.29872	0.57325	1	6936	1	0.10162
Prrg1	4	0.95775	0.86328	0.96216	18546	0	0.13923	0.2988	0.57325	1	6937	1	0.13923
Krt24	4	0.76699	0.58431	0.805164	14980	1	-0.059296	0.29884	0.57325	1	6938	1	-0.059296
Mrgprf	4	0.21318	0.11116	0.355635	6430	3	-0.19996	0.29899	0.57325	1	6939	1	-0.19996
Defb47	4	0.68051	0.52697	0.7687	14156	1	-0.037364	0.29903	0.57325	1	6940	1	-0.037364
Thap4	4	0.33934	0.20348	0.481541	8661	2	-0.44127	0.29907	0.57325	1	6941	1	-0.44127
Lcn2	4	0.83286	0.66136	0.860783	15873	1	-0.021	0.29911	0.57325	1	6942	1	-0.021
Ptp4a3	4	0.71093	0.54774	0.782803	14445	1	0.067431	0.29915	0.57325	1	6943	1	0.067431
Ces1g	4	0.17014	0.083388	0.317857	5393	3	-0.16273	0.29919	0.57325	1	6944	1	-0.16273
Olfr478	4	0.50763	0.37079	0.665893	11503	1	-0.15093	0.2993	0.57325	1	6945	1	-0.15093
Tigit	3	0.58118	0.40822	0.696178	12840	1	-0.23068	0.2994	0.51388	1	6946	1	-0.23068
Cyp3a44	4	0.31246	0.18389	0.46082	8246	2	-0.20015	0.29942	0.57325	1	6947	1	-0.20015
Baiap2	4	0.29737	0.16648	0.425773	8052	1	-0.14255	0.29969	0.57448	1	6948	1	-0.14255
Pla2g12b	4	0.98849	0.95657	1	19331	0	0.17451	0.29973	0.57448	1	6949	1	0.17451
Chfr	4	0.4168	0.2722	0.566116	9931	2	-0.16939	0.29981	0.57448	1	6950	1	-0.16939
Cdh7	4	0.68913	0.53352	0.774258	14232	1	0.057918	0.29988	0.57448	1	6951	1	0.057918
Olfr1054	4	0.90919	0.76303	0.914179	17226	1	0.10509	0.29992	0.57448	1	6952	1	0.10509
Asic3	4	0.24884	0.14071	0.394892	7352	1	-0.039445	0.3	0.57448	1	6953	1	-0.039445
Timm50	4	0.087114	0.031368	0.180938	3555	3	-0.5895	0.30004	0.57448	1	6954	1	-0.5895
Ypel2	4	0.61641	0.48952	0.746148	13517	1	-0.10919	0.30011	0.57448	1	6955	1	-0.10919
Zc2hc1a	4	0.53028	0.39746	0.690513	11887	1	-0.050608	0.30015	0.57448	1	6956	1	-0.050608
Umodl1	4	0.86005	0.68862	0.873537	16294	1	-0.061462	0.30019	0.57448	1	6957	1	-0.061462
Cfap45	4	0.61769	0.48953	0.746148	13542	1	-0.038059	0.30023	0.57448	1	6958	1	-0.038059
Zfp658	4	0.93083	0.81307	0.942551	17831	0	0.24711	0.30027	0.57448	1	6959	1	0.24711
Kcnj10	4	0.92861	0.81084	0.941809	17774	0	-0.0011976	0.30031	0.57448	1	6960	1	-0.0011976
Ear14	4	0.72892	0.55693	0.787127	14603	1	0.09069	0.30035	0.57448	1	6961	1	0.09069
Vkorc1	4	0.3606	0.21086	0.483513	9007	2	-0.17439	0.30038	0.57448	1	6962	1	-0.17439
Wrap73	4	0.68833	0.53222	0.772868	14221	1	-0.092928	0.30046	0.57448	1	6963	1	-0.092928
Aga	4	0.7999	0.62224	0.833865	15417	1	0.049535	0.3005	0.57448	1	6964	1	0.049535
Rsph9	4	0.60458	0.47222	0.73187	13303	2	0.01719	0.30058	0.57448	1	6965	1	0.01719
Olfr1355	4	0.12894	0.055856	0.260703	4416	2	-0.38799	0.30085	0.57448	1	6966	1	-0.38799
Cuzd1	4	0.090327	0.033172	0.189073	3621	3	-0.41622	0.30092	0.57448	1	6967	1	-0.41622
Ublcp1	4	0.90849	0.76178	0.914179	17203	1	0.097812	0.30096	0.57448	1	6968	1	0.097812
Uox	4	0.268	0.15314	0.41161	7666	2	-0.3231	0.30104	0.57448	1	6969	1	-0.3231
Klc4	4	0.47563	0.33739	0.63703	10938	2	-0.21922	0.30117	0.57448	1	6970	1	-0.21922
Slc16a6	4	0.9141	0.77751	0.924609	17374	1	0.10168	0.30123	0.57448	1	6971	1	0.10168
Col11a1	4	0.53115	0.39907	0.691444	11905	1	-0.22415	0.30142	0.57448	1	6972	1	-0.22415
Rpain	4	0.0011334	3.6649e-05	0.000855	883	3	-1.7186	0.30146	0.57448	1	6973	1	-1.7186
Clec9a	4	0.32262	0.19227	0.47265	8409	2	-0.34553	0.3015	0.57448	1	6974	1	-0.34553
Magee2	4	0.99181	0.96606	1	19436	0	0.32271	0.30158	0.57448	1	6975	1	0.32271
Mylk2	4	0.32666	0.19895	0.481069	8472	2	-0.25854	0.30162	0.57448	1	6976	1	-0.25854
Gje1	4	0.10305	0.040381	0.216151	3864	2	-0.44722	0.30169	0.57448	1	6977	1	-0.44722
Ipp	4	0.95129	0.85399	0.959063	18368	0	0.13804	0.30181	0.57448	1	6978	1	0.13804
Grrp1	4	0.53621	0.40558	0.69608	11995	2	-0.17302	0.30189	0.57448	1	6979	1	-0.17302
Elmo3	4	0.46921	0.33359	0.636421	10819	2	-0.10661	0.30193	0.57448	1	6980	1	-0.10661
Ufc1	4	0.23574	0.12931	0.376181	7024	2	-0.28851	0.30196	0.57448	1	6981	1	-0.28851
Atp2a2	4	0.74807	0.57134	0.798526	14782	1	0.046663	0.302	0.57448	1	6982	1	0.046663
1600002H07Rik	4	0.39347	0.24476	0.529951	9551	2	0.047781	0.30204	0.57448	1	6983	1	0.047781
4933425L06Rik	4	0.27704	0.15839	0.420834	7776	2	-0.26403	0.30216	0.57448	1	6984	1	-0.26403
Galnt5	4	0.149	0.068529	0.291176	4860	3	-0.75004	0.30231	0.57575	1	6985	1	-0.75004
Mgst2	4	0.98265	0.93925	1	19178	0	0.14064	0.30235	0.57575	1	6986	1	0.14064
Olfr339	4	0.37217	0.22373	0.502147	9212	2	-0.14412	0.30254	0.57708	1	6987	1	-0.14412
Clcn6	4	0.90852	0.76178	0.914179	17205	1	0.11511	0.30262	0.57708	1	6988	1	0.11511
Nab1	4	0.40268	0.25673	0.546947	9709	2	-0.3196	0.30277	0.57708	1	6989	1	-0.3196
Fam166a	4	0.58944	0.45662	0.724026	13021	1	-0.062406	0.30293	0.57708	1	6990	1	-0.062406
Lyrm1	4	0.60233	0.46941	0.730576	13256	2	-0.013615	0.303	0.57708	1	6991	1	-0.013615
Efcab14	4	0.2485	0.14071	0.394892	7343	2	-0.1887	0.30304	0.57708	1	6992	1	-0.1887
B020004C17Rik	4	0.84622	0.67429	0.86637	16085	1	-0.027189	0.30308	0.57708	1	6993	1	-0.027189
Klk15	4	0.92826	0.81084	0.941809	17760	0	0.044095	0.30312	0.57708	1	6994	1	0.044095
Zdhhc3	4	0.89086	0.73173	0.896213	16848	1	0.013687	0.30316	0.57708	1	6995	1	0.013687
Pdf	4	0.50498	0.36653	0.660879	11460	1	-0.067541	0.30335	0.57708	1	6996	1	-0.067541
Impact	4	0.93833	0.82649	0.944696	18011	0	0.075814	0.30358	0.57708	1	6997	1	0.075814
Fcer2a	4	0.86472	0.70164	0.884946	16373	1	0.098989	0.3037	0.57708	1	6998	1	0.098989
Slc39a11	4	0.79261	0.61831	0.832454	15301	1	-0.049417	0.30373	0.57708	1	6999	1	-0.049417
Defb40	4	0.081318	0.025196	0.150979	3442	3	-0.64276	0.30396	0.57708	1	7000	1	-0.64276
Klrb1	4	0.97366	0.90936	0.991593	18955	0	0.17074	0.30408	0.57708	1	7001	1	0.17074
Nipsnap3b	4	0.21661	0.11282	0.356639	6521	3	-0.49991	0.30419	0.57708	1	7002	1	-0.49991
Topaz1	4	0.53319	0.40066	0.692464	11940	2	-0.21091	0.30427	0.57708	1	7003	1	-0.21091
Olfr1339	4	0.89277	0.73309	0.896493	16885	1	0.067058	0.30431	0.57708	1	7004	1	0.067058
Gdi2	4	0.85789	0.68732	0.873175	16253	1	-0.014652	0.30435	0.57708	1	7005	1	-0.014652
4921524L21Rik	4	0.96599	0.88786	0.978425	18754	0	0.20662	0.30439	0.57708	1	7006	1	0.20662
Gm5592	4	0.020808	0.0046635	0.049029	1950	2	-1.4755	0.30446	0.57708	1	7007	1	-1.4755
Thap7	4	0.98389	0.94406	1	19212	0	0.30047	0.30466	0.57708	1	7008	1	0.30047
Slc23a1	4	0.097864	0.03693	0.203531	3750	3	-0.31249	0.30485	0.57708	1	7009	1	-0.31249
Ttc7b	4	0.37267	0.22373	0.502147	9217	1	-0.19343	0.305	0.57829	1	7010	1	-0.19343
Ppm1n	4	0.14036	0.064963	0.287507	4650	2	-0.45023	0.30504	0.57829	1	7011	1	-0.45023
Olfr1148	4	0.19651	0.099638	0.341326	6015	3	-0.40702	0.30512	0.57829	1	7012	1	-0.40702
Mfap4	4	0.16885	0.081941	0.314773	5364	2	-0.56661	0.30519	0.57829	1	7013	1	-0.56661
Abat	4	0.31747	0.18916	0.467697	8330	1	-0.13303	0.30527	0.57829	1	7014	1	-0.13303
Klhl21	4	0.068892	0.019734	0.128618	3176	3	-0.24286	0.30533	0.57829	1	7015	1	-0.24286
Yif1b	4	0.85213	0.68208	0.869942	16175	1	0.1001	0.30538	0.57829	1	7016	1	0.1001
Capsl	4	0.51892	0.38623	0.680954	11704	2	-0.10871	0.30552	0.57829	1	7017	1	-0.10871
Lkaaear1	4	0.58605	0.45057	0.717406	12957	2	-0.048498	0.30558	0.57829	1	7018	1	-0.048498
Eno3	4	0.8445	0.67298	0.865489	16059	1	0.02052	0.30565	0.57829	1	7019	1	0.02052
Fam96a	4	0.80119	0.62482	0.836243	15433	1	-0.012586	0.30577	0.57955	1	7020	1	-0.012586
Olfr594	4	0.25948	0.14968	0.409937	7535	2	-0.36925	0.30581	0.57955	1	7021	1	-0.36925
Cxcl16	4	0.84756	0.67694	0.86751	16102	1	0.053604	0.30588	0.57955	1	7022	1	0.053604
Ces2h	4	0.75807	0.5804	0.803913	14886	1	-0.07158	0.30596	0.57955	1	7023	1	-0.07158
Dnajc21	4	0.26459	0.15176	0.409937	7607	2	-0.23192	0.306	0.57955	1	7024	1	-0.23192
Mff	4	0.38205	0.23325	0.514296	9365	2	-0.15168	0.30604	0.57955	1	7025	1	-0.15168
Bola2	4	0.15787	0.073392	0.297005	5084	3	-0.25412	0.30619	0.57955	1	7026	1	-0.25412
Eps15l1	4	0.12409	0.051076	0.243784	4316	3	-0.4127	0.30623	0.57955	1	7027	1	-0.4127
Cyp2a5	4	0.36347	0.21603	0.49246	9058	1	-0.40209	0.30627	0.57955	1	7028	1	-0.40209
Btbd1	4	0.52599	0.39165	0.683975	11821	2	-0.089915	0.30631	0.57955	1	7029	1	-0.089915
Olfr1414	4	0.15374	0.071125	0.294815	4975	3	-0.51995	0.30638	0.57955	1	7030	1	-0.51995
Noxred1	4	0.87669	0.71748	0.89213	16572	1	0.067416	0.30646	0.57955	1	7031	1	0.067416
Btk	4	0.95567	0.85781	0.959063	18492	0	0.15618	0.3065	0.57955	1	7032	1	0.15618
Ppm1h	4	0.76734	0.58431	0.805164	14984	1	0.042222	0.30657	0.57955	1	7033	1	0.042222
Pgpep1l	4	0.13227	0.058503	0.26833	4480	3	-0.16199	0.30661	0.57955	1	7034	1	-0.16199
Ipo5	4	0.25849	0.14656	0.402466	7525	2	-0.68039	0.30673	0.57955	1	7035	1	-0.68039
Podxl2	4	0.12029	0.04921	0.239751	4239	2	-0.80858	0.30684	0.57955	1	7036	1	-0.80858
B9d1	4	0.71287	0.54907	0.782803	14456	1	-0.051451	0.30696	0.57955	1	7037	1	-0.051451
Olfr214	4	0.39722	0.25272	0.544166	9614	2	-0.34519	0.30707	0.58082	1	7038	1	-0.34519
Grk5	4	0.88556	0.7239	0.89213	16742	1	0.13496	0.30715	0.58082	1	7039	1	0.13496
Olfr411	4	0.244	0.13557	0.38618	7234	2	-0.25406	0.30734	0.58082	1	7040	1	-0.25406
Aire	4	0.74396	0.57134	0.798526	14741	1	-0.10712	0.30738	0.58082	1	7041	1	-0.10712
Wfdc10	4	0.87072	0.71219	0.891844	16467	1	0.051894	0.30742	0.58082	1	7042	1	0.051894
Postn	4	0.86491	0.70164	0.884946	16379	1	0.12265	0.30765	0.58205	1	7043	1	0.12265
H2afb2	4	0.51942	0.38623	0.680954	11710	2	-0.094009	0.30768	0.58205	1	7044	1	-0.094009
Prss46	4	0.72281	0.55558	0.786772	14548	1	0.037062	0.30776	0.58205	1	7045	1	0.037062
Ooep	4	0.6704	0.52174	0.76626	14052	1	-0.29021	0.30788	0.58205	1	7046	1	-0.29021
Mapk8ip1	4	0.461	0.32872	0.632956	10689	2	-0.061716	0.30795	0.58205	1	7047	1	-0.061716
Col8a1	3	0.21753	0.098746	0.340585	6549	2	-0.39527	0.30808	0.51933	1	7048	1	-0.39527
Tmem52b	4	0.12619	0.051406	0.243784	4352	2	-0.55308	0.30809	0.58205	1	7049	1	-0.55308
Slco4a1	4	0.57961	0.44337	0.714197	12808	2	-0.098072	0.30814	0.58205	1	7050	1	-0.098072
Derl3	4	0.47096	0.33463	0.636806	10843	1	-0.039075	0.30822	0.58205	1	7051	1	-0.039075
Rexo2	4	0.37861	0.23055	0.51239	9313	2	-0.18302	0.3083	0.58205	1	7052	1	-0.18302
Trub1	4	0.90681	0.75789	0.911349	17171	1	0.13094	0.30833	0.58205	1	7053	1	0.13094
Snx14	4	0.32891	0.19895	0.481069	8514	2	-0.21065	0.30841	0.58205	1	7054	1	-0.21065
Olfr432	4	0.66778	0.52174	0.76626	14036	1	0.070859	0.30845	0.58205	1	7055	1	0.070859
Upk1b	4	0.37063	0.22373	0.502147	9182	2	-0.45164	0.30856	0.58205	1	7056	1	-0.45164
Gm14474	4	0.44863	0.30488	0.600657	10476	1	-0.22515	0.30864	0.58205	1	7057	1	-0.22515
9430016H08Rik	4	0.56189	0.42621	0.704729	12483	1	-0.13456	0.30872	0.58205	1	7058	1	-0.13456
Olfr593	4	0.45567	0.31734	0.618778	10590	2	-0.21904	0.30875	0.58205	1	7059	1	-0.21904
Foxr2	4	0.28402	0.16127	0.420834	7871	2	-0.26351	0.30887	0.58205	1	7060	1	-0.26351
Ltb4r2	4	0.92291	0.8026	0.939934	17615	0	0.040373	0.30895	0.58205	1	7061	1	0.040373
Gpbar1	4	0.048192	0.015526	0.114394	2805	3	-0.50316	0.30906	0.58328	1	7062	1	-0.50316
Kcnk18	4	0.36318	0.21603	0.49246	9053	2	-0.28128	0.30914	0.58328	1	7063	1	-0.28128
Pzp	4	0.87798	0.71877	0.89213	16595	1	0.081081	0.30918	0.58328	1	7064	1	0.081081
D16Ertd472e	4	0.50942	0.37295	0.668154	11528	2	-0.11384	0.30921	0.58328	1	7065	1	-0.11384
Dcc	4	0.57481	0.43855	0.711313	12728	1	-0.13896	0.30925	0.58328	1	7066	1	-0.13896
Gm5549	4	0.085869	0.028059	0.163812	3536	2	-0.45289	0.30929	0.58328	1	7067	1	-0.45289
Map4k1	4	0.36929	0.22285	0.502147	9161	2	-0.26943	0.30933	0.58328	1	7068	1	-0.26943
1110034G24Rik	4	0.89381	0.73441	0.897368	16904	1	-0.012514	0.30944	0.58328	1	7069	1	-0.012514
Olfr345	4	0.51744	0.3824	0.676516	11677	2	-0.10611	0.30948	0.58328	1	7070	1	-0.10611
Olfr1206	4	0.93591	0.82093	0.944561	17953	0	0.032915	0.30965	0.58328	1	7071	1	0.032915
Ndufs6	4	0.088923	0.031575	0.181468	3596	3	-0.32341	0.30975	0.58328	1	7072	1	-0.32341
Olfm1	4	0.96875	0.89974	0.987153	18840	0	0.088942	0.3099	0.58328	1	7073	1	0.088942
6430550D23Rik	4	0.53859	0.40824	0.696178	12046	2	-0.11922	0.30994	0.58328	1	7074	1	-0.11922
4931429I11Rik	4	0.20706	0.10635	0.349336	6271	1	-0.13294	0.31005	0.58328	1	7075	1	-0.13294
Slc34a1	4	0.9534	0.85686	0.959063	18431	0	0.096337	0.31009	0.58328	1	7076	1	0.096337
Defb18	4	0.87273	0.71354	0.891844	16498	1	0.17835	0.31021	0.58328	1	7077	1	0.17835
2410015M20Rik	4	0.21466	0.11173	0.356183	6470	2	-0.48679	0.31028	0.58328	1	7078	1	-0.48679
T	4	0.83115	0.65877	0.858433	15855	1	0.089835	0.31036	0.58328	1	7079	1	0.089835
Eif3l	4	0.25537	0.14591	0.400888	7478	2	-0.31026	0.31042	0.58328	1	7080	1	-0.31026
Grn	4	0.58309	0.44941	0.717406	12890	2	-0.23619	0.31047	0.58328	1	7081	1	-0.23619
Fam171a2	4	0.032167	0.0087663	0.077034	2340	3	-0.57083	0.31051	0.58328	1	7082	1	-0.57083
Nptn	4	0.10616	0.042034	0.220254	3937	2	-0.19539	0.31063	0.58328	1	7083	1	-0.19539
Ebf1	4	0.20772	0.10759	0.352774	6287	3	-0.32945	0.31066	0.58328	1	7084	1	-0.32945
Cyp2b10	4	0.54382	0.41089	0.696178	12151	1	-0.061613	0.3107	0.58328	1	7085	1	-0.061613
Zfp839	4	0.92185	0.79895	0.93882	17591	0	0.11663	0.31078	0.58328	1	7086	1	0.11663
Apobec1	4	0.16306	0.077207	0.305484	5207	3	-0.34161	0.31082	0.58328	1	7087	1	-0.34161
Thrap3	4	0.54313	0.41089	0.696178	12137	2	-0.32045	0.31085	0.58328	1	7088	1	-0.32045
Olfr1366	4	0.64439	0.51002	0.760171	13830	1	-0.097661	0.31097	0.58328	1	7089	1	-0.097661
Pkd2l1	4	0.36406	0.21603	0.49246	9071	2	-0.29025	0.31101	0.58328	1	7090	1	-0.29025
Iqcj	4	0.96658	0.89016	0.980125	18772	0	0.081546	0.31127	0.58455	1	7091	1	0.081546
Ebag9	3	0.69981	0.50519	0.760171	14340	1	-0.10191	0.31132	0.52211	1	7092	1	-0.10191
Caps2	4	0.03848	0.01162	0.093743	2548	2	-0.67156	0.31135	0.58455	1	7093	1	-0.67156
Bco1	4	0.3879	0.23694	0.515468	9469	1	-0.086259	0.31143	0.58455	1	7094	1	-0.086259
Hdx	4	0.29072	0.16503	0.425773	7960	2	-0.11897	0.31154	0.58455	1	7095	1	-0.11897
Cox6b2	4	0.14962	0.069439	0.29294	4872	2	-0.30367	0.31158	0.58455	1	7096	1	-0.30367
Tbk1	4	0.006389	0.00060004	0.009159	1349	2	-0.907	0.31188	0.58579	1	7097	1	-0.907
Rbm12b2	4	0.61939	0.49209	0.747746	13575	2	-0.039831	0.31207	0.58706	1	7098	1	-0.039831
Insig1	4	0.90541	0.75789	0.911349	17136	1	0.017302	0.31211	0.58706	1	7099	1	0.017302
Vmn1r67	4	0.28447	0.16127	0.420834	7878	2	-0.15196	0.31215	0.58706	1	7100	1	-0.15196
Dmbx1	4	0.75529	0.57783	0.802983	14857	1	0.016285	0.31219	0.58706	1	7101	1	0.016285
Stxbp4	4	0.94862	0.8472	0.956887	18295	0	0.078985	0.31226	0.58706	1	7102	1	0.078985
Mtcl1	4	0.50475	0.36653	0.660879	11456	2	-0.12869	0.31234	0.58706	1	7103	1	-0.12869
Zfp516	4	0.25147	0.1446	0.400888	7408	3	-0.31532	0.31238	0.58706	1	7104	1	-0.31532
Fam133b	4	0.57383	0.43745	0.710035	12712	2	0.033001	0.31247	0.58832	1	7105	1	0.033001
Coq3	4	0.24285	0.13557	0.38618	7206	3	-0.17666	0.31247	0.58832	1	7106	1	-0.17666
Olfr461	4	0.84089	0.67038	0.865056	16005	1	-0.022045	0.31265	0.58832	1	7107	1	-0.022045
Smim6	4	0.46158	0.32975	0.632956	10703	1	-0.22838	0.31272	0.58832	1	7108	1	-0.22838
Mrgprd	4	0.012393	0.0020473	0.025597	1645	2	-0.64604	0.31299	0.58832	1	7109	1	-0.64604
1700015E13Rik	4	0.92307	0.8026	0.939934	17624	0	0.11946	0.31306	0.58832	1	7110	1	0.11946
Tmco6	4	0.18467	0.093718	0.336731	5730	2	-0.25512	0.3131	0.58832	1	7111	1	-0.25512
Tdh	4	0.80962	0.6339	0.84152	15533	1	0.050166	0.31314	0.58832	1	7112	1	0.050166
Clic6	4	0.13147	0.057703	0.26673	4465	2	-0.58256	0.31318	0.58832	1	7113	1	-0.58256
Sox5	4	0.015393	0.0028392	0.03327	1754	2	-0.35278	0.31322	0.58832	1	7114	1	-0.35278
Acsf2	4	0.16248	0.077206	0.305484	5194	2	-0.23968	0.31337	0.58832	1	7115	1	-0.23968
B020031M17Rik	4	0.061225	0.01832	0.124735	3035	3	-0.47281	0.31344	0.58832	1	7116	1	-0.47281
Ap4m1	4	0.50828	0.37079	0.665893	11508	2	-0.24035	0.3136	0.58832	1	7117	1	-0.24035
Slc17a3	4	0.22606	0.12051	0.366695	6772	3	-0.30983	0.31371	0.58832	1	7118	1	-0.30983
Vmn1r142	1	0.68625	0.56001	0.790334	14207	0	0.070343	0.31375	0.43999	1	7119	0	0.070343
Tecpr2	3	0.91631	0.79257	0.93638	17437	0	0.12633	0.31392	0.52488	1	7120	1	0.12633
Pan2	4	0.59039	0.45897	0.725474	13038	2	-0.26872	0.31398	0.58832	1	7121	1	-0.26872
Grm4	4	0.62702	0.50473	0.760021	13685	1	-0.065845	0.31405	0.58832	1	7122	1	-0.065845
Olfr1289	4	0.87249	0.71354	0.891844	16494	1	0.15285	0.31409	0.58832	1	7123	1	0.15285
Thoc6	4	0.044199	0.014702	0.110566	2737	2	-0.68114	0.31413	0.58832	1	7124	1	-0.68114
Tgfa	4	0.76349	0.58431	0.805164	14932	1	-0.0029833	0.31417	0.58832	1	7125	1	-0.0029833
Rab11fip5	4	0.039932	0.011798	0.093743	2596	2	-0.86809	0.3142	0.58832	1	7126	1	-0.86809
Myeov2	4	0.68934	0.53481	0.774993	14235	1	-0.056744	0.31424	0.58832	1	7127	1	-0.056744
Myh7b	4	0.44273	0.29804	0.594105	10372	1	0.00016143	0.31428	0.58832	1	7128	1	0.00016143
Olfr370	4	0.37306	0.22464	0.503483	9226	2	-0.20478	0.31436	0.58832	1	7129	1	-0.20478
Ctsr	4	0.67406	0.52435	0.766931	14094	1	-0.069707	0.31443	0.58832	1	7130	1	-0.069707
Apba2	4	0.57313	0.43745	0.710035	12698	2	-0.057636	0.31451	0.58832	1	7131	1	-0.057636
Olfr1496	4	0.99403	0.9744	1	19494	0	0.33706	0.31458	0.58832	1	7132	1	0.33706
Hsd3b2	4	0.60881	0.47714	0.736227	13382	2	-0.10285	0.31466	0.58832	1	7133	1	-0.10285
Olfr1226	4	0.094313	0.034713	0.19437	3689	2	-0.56194	0.3147	0.58832	1	7134	1	-0.56194
Serpina5	4	0.29171	0.16503	0.425773	7972	2	-0.32567	0.31477	0.58832	1	7135	1	-0.32567
Sccpdh	4	0.27382	0.15763	0.420399	7730	2	-0.13723	0.31485	0.58832	1	7136	1	-0.13723
1600014C10Rik	4	0.88848	0.7252	0.89213	16802	1	-0.04392	0.31493	0.58832	1	7137	1	-0.04392
2010005H15Rik	4	0.19544	0.099121	0.340914	5991	3	-0.12786	0.315	0.58832	1	7138	1	-0.12786
Olfr967	4	0.13571	0.060398	0.273442	4556	3	-0.42613	0.31519	0.58832	1	7139	1	-0.42613
Olfr168	4	0.26818	0.15314	0.41161	7667	2	-0.302	0.31527	0.58832	1	7140	1	-0.302
Tpst2	4	0.39834	0.25471	0.546745	9636	2	-0.17309	0.31534	0.58832	1	7141	1	-0.17309
Zfp648	4	0.99682	0.98347	1	19587	0	0.26182	0.31557	0.58958	1	7142	1	0.26182
Cyp46a1	4	0.7033	0.54513	0.781241	14368	1	-0.020149	0.31561	0.58958	1	7143	1	-0.020149
Immt	4	0.19562	0.099122	0.340914	5996	3	-0.31277	0.31565	0.58958	1	7144	1	-0.31277
Scn2b	4	0.26502	0.15176	0.409937	7616	1	-0.023582	0.31576	0.58958	1	7145	1	-0.023582
Lmo7	4	0.25956	0.14968	0.409937	7537	1	-0.3389	0.3158	0.58958	1	7146	1	-0.3389
Proc	4	0.59801	0.46823	0.730576	13173	2	-0.056042	0.31588	0.58958	1	7147	1	-0.056042
Aadacl2	3	0.27383	0.15221	0.410945	7731	2	-0.45563	0.31589	0.52767	1	7148	1	-0.45563
Mocs1	4	0.12502	0.051406	0.243784	4336	3	-0.20611	0.31591	0.58958	1	7149	1	-0.20611
Gpr101	4	0.99587	0.98004	1	19559	0	0.29551	0.31595	0.58958	1	7150	1	0.29551
Atmin	4	0.10885	0.042812	0.221807	3989	3	-0.49218	0.3161	0.58958	1	7151	1	-0.49218
Gpx8	4	0.51879	0.38623	0.680954	11703	2	-0.23964	0.31618	0.58958	1	7152	1	-0.23964
Tgfbrap1	4	0.042647	0.013896	0.105784	2691	3	-0.47667	0.31629	0.59083	1	7153	1	-0.47667
A530016L24Rik	4	0.56702	0.43481	0.710035	12573	2	-0.13495	0.31637	0.59083	1	7154	1	-0.13495
Lancl1	4	0.48872	0.35162	0.647961	11183	2	0.00052198	0.31656	0.59083	1	7155	1	0.00052198
Canx	4	0.86821	0.70956	0.891844	16427	1	0.034251	0.3166	0.59083	1	7156	1	0.034251
Rce1	4	0.50425	0.36546	0.659421	11452	2	-0.071072	0.31667	0.59083	1	7157	1	-0.071072
Cand1	4	0.42607	0.28375	0.580216	10092	2	-0.16915	0.31679	0.59083	1	7158	1	-0.16915
Rars2	4	0.53974	0.40824	0.696178	12072	1	-0.10715	0.31682	0.59083	1	7159	1	-0.10715
Cyct	4	0.29594	0.16648	0.425773	8026	2	-0.064656	0.31686	0.59083	1	7160	1	-0.064656
Ceacam1	4	0.1757	0.087392	0.324086	5518	3	-0.39328	0.31694	0.59083	1	7161	1	-0.39328
Gad2	4	0.88993	0.73044	0.896213	16835	1	-0.010681	0.31701	0.59083	1	7162	1	-0.010681
Asb5	4	0.25828	0.14591	0.400888	7522	2	-0.40455	0.31709	0.59083	1	7163	1	-0.40455
Tcp11l1	4	0.12024	0.04921	0.239751	4238	2	-0.39751	0.31713	0.59083	1	7164	1	-0.39751
Krt76	4	0.32763	0.19895	0.481069	8491	2	-0.2237	0.31724	0.59083	1	7165	1	-0.2237
Marveld1	4	0.95655	0.86056	0.961052	18514	0	0.050351	0.31735	0.59083	1	7166	1	0.050351
Mab21l3	4	0.045832	0.015148	0.112698	2772	2	-0.88243	0.31743	0.59204	1	7167	1	-0.88243
Eif4enif1	3	0.32547	0.20085	0.481541	8454	1	-0.23019	0.31744	0.53175	1	7168	1	-0.23019
Olfr1512	4	0.17821	0.087887	0.324292	5579	2	-0.20155	0.3175	0.59204	1	7169	1	-0.20155
Abhd2	4	0.5168	0.3824	0.676516	11663	2	-0.011786	0.31756	0.59204	1	7170	1	-0.011786
Glp1r	4	0.59086	0.45897	0.725474	13048	2	0.068905	0.31773	0.59204	1	7171	1	0.068905
Btg1	4	0.52329	0.38893	0.681595	11771	2	0.032226	0.31779	0.59204	1	7172	1	0.032226
Fbxo41	4	0.96927	0.90116	0.987278	18848	0	0.089075	0.31785	0.59204	1	7173	1	0.089075
Olfr1029	4	0.63009	0.50605	0.760171	13712	1	-0.072042	0.31792	0.59204	1	7174	1	-0.072042
Syngr1	4	0.045031	0.014804	0.110649	2757	3	-0.74322	0.31796	0.59204	1	7175	1	-0.74322
F2rl3	4	0.85518	0.68602	0.873175	16217	1	-0.13997	0.31811	0.59204	1	7176	1	-0.13997
Pnoc	4	0.56792	0.43481	0.710035	12597	1	-0.10436	0.31815	0.59204	1	7177	1	-0.10436
Ythdf1	4	0.58408	0.44941	0.717406	12908	1	-0.089679	0.31822	0.59204	1	7178	1	-0.089679
Pou3f1	4	0.62331	0.49955	0.754804	13654	2	-0.086516	0.31826	0.59204	1	7179	1	-0.086516
Spint5	4	0.98461	0.94585	1	19231	0	0.19752	0.31838	0.59204	1	7180	1	0.19752
Magea5	4	0.48133	0.34396	0.640466	11056	1	-0.079406	0.31841	0.59204	1	7181	1	-0.079406
Pus10	4	0.85412	0.68208	0.869942	16206	1	0.03481	0.31849	0.59204	1	7182	1	0.03481
Ankrd32	4	0.8763	0.71747	0.89213	16564	1	0.12524	0.31856	0.59204	1	7183	1	0.12524
Ramp1	4	0.84013	0.66905	0.864414	15991	1	0.080894	0.3186	0.59204	1	7184	1	0.080894
Bhlhe23	4	0.40013	0.25673	0.546947	9663	2	-0.15862	0.3189	0.59204	1	7185	1	-0.15862
Ccdc152	4	0.43433	0.29233	0.588159	10234	2	-0.25222	0.31924	0.59204	1	7186	1	-0.25222
Gpr89	4	0.1969	0.099638	0.341326	6028	3	-0.3159	0.31955	0.59204	1	7187	1	-0.3159
1810041L15Rik	4	0.57188	0.43745	0.710035	12669	2	0.049232	0.31958	0.59204	1	7188	1	0.049232
Rac3	4	0.11166	0.044378	0.226404	4045	3	-0.32369	0.31966	0.59204	1	7189	1	-0.32369
Stap2	4	0.41098	0.26633	0.55931	9844	1	-0.12408	0.3197	0.59204	1	7190	1	-0.12408
Rundc3a	4	0.62121	0.49833	0.754804	13610	1	-0.047322	0.31974	0.59204	1	7191	1	-0.047322
Pclo	4	0.21479	0.11173	0.356183	6474	3	-0.18845	0.31977	0.59204	1	7192	1	-0.18845
Mutyh	4	0.29371	0.16574	0.425773	7995	2	-0.18323	0.31981	0.59204	1	7193	1	-0.18323
Vmn1r103	4	0.019123	0.0041639	0.045483	1888	3	-2.35	0.32	0.59204	1	7194	1	-2.35
Actr6	4	0.56144	0.42621	0.704729	12478	2	0.087096	0.32008	0.59204	1	7195	1	0.087096
Prss44	4	0.50048	0.36441	0.659421	11379	2	-0.09045	0.32011	0.59204	1	7196	1	-0.09045
Reep2	4	0.29044	0.16503	0.425773	7953	2	-0.24543	0.32045	0.59204	1	7197	1	-0.24543
Sgsm2	4	0.14705	0.068528	0.291176	4814	2	-0.41273	0.32057	0.59326	1	7198	1	-0.41273
Zfp276	4	0.48342	0.34396	0.640466	11090	2	-0.16421	0.3206	0.59326	1	7199	1	-0.16421
Tcaf3	4	0.34149	0.20428	0.481541	8707	2	-0.40099	0.32087	0.59326	1	7200	1	-0.40099
Olfr873	4	0.56723	0.43481	0.710035	12579	2	-0.23987	0.32091	0.59326	1	7201	1	-0.23987
Rbm26	4	0.23007	0.12615	0.376181	6874	1	-0.1764	0.32094	0.59326	1	7202	1	-0.1764
Alx4	4	0.19664	0.099638	0.341326	6018	3	-0.30257	0.32102	0.59326	1	7203	1	-0.30257
Mtfr1	4	0.31074	0.18161	0.456495	8222	2	-0.21925	0.32106	0.59326	1	7204	1	-0.21925
Cbl	3	0.9147	0.79153	0.9352	17388	0	0.14628	0.3211	0.53453	1	7205	1	0.14628
Map3k14	4	0.10031	0.039481	0.214104	3798	3	-0.58363	0.32117	0.59326	1	7206	1	-0.58363
Dopey2	4	0.972	0.90532	0.989068	18918	0	0.16612	0.32125	0.59326	1	7207	1	0.16612
2510009E07Rik	4	0.74263	0.57134	0.798526	14733	1	-0.15554	0.32136	0.59326	1	7208	1	-0.15554
Srm	4	0.85251	0.68208	0.869942	16181	1	0.034209	0.32147	0.59326	1	7209	1	0.034209
Eml1	4	0.084159	0.026463	0.155772	3503	1	-0.19563	0.32151	0.59326	1	7210	1	-0.19563
Optc	4	0.25427	0.14527	0.400888	7463	2	-0.22041	0.32155	0.59326	1	7211	1	-0.22041
Cramp1l	4	0.031714	0.0084223	0.07461	2326	3	-0.45623	0.32162	0.59326	1	7212	1	-0.45623
Fbxo36	4	0.42662	0.28375	0.580216	10101	1	-0.13866	0.32177	0.59326	1	7213	1	-0.13866
Cebpa	4	0.17729	0.087392	0.324086	5556	1	0.011696	0.32185	0.59326	1	7214	1	0.011696
Nlgn2	4	0.77591	0.60008	0.820668	15083	1	0.16856	0.32192	0.59326	1	7215	1	0.16856
Olfr414	4	0.27332	0.15693	0.419682	7722	2	-0.045927	0.32215	0.59448	1	7216	1	-0.045927
Sergef	4	0.80323	0.62611	0.836447	15460	1	0.036279	0.32219	0.59448	1	7217	1	0.036279
Spn	4	0.050449	0.016129	0.117209	2841	3	-0.54215	0.3223	0.59448	1	7218	1	-0.54215
Mtx2	4	0.13732	0.061582	0.277281	4588	3	-0.43962	0.32238	0.59448	1	7219	1	-0.43962
Cdk17	4	0.85139	0.68208	0.869942	16164	1	-0.10005	0.32245	0.59448	1	7220	1	-0.10005
Sae1	4	0.0013178	5.15e-05	0.001148	919	3	-2.2894	0.32255	0.59448	1	7221	1	-2.2894
Vmn2r98	4	0.41406	0.26924	0.563482	9889	1	-0.094217	0.32271	0.59448	1	7222	1	-0.094217
Fat1	4	0.81705	0.64048	0.845472	15642	1	0.10274	0.32275	0.59448	1	7223	1	0.10274
Olfr1046	4	0.4361	0.29233	0.588159	10265	1	-0.053578	0.32283	0.59448	1	7224	1	-0.053578
Sis	4	0.71388	0.54907	0.782803	14466	1	0.23592	0.3229	0.59448	1	7225	1	0.23592
Wnt7a	4	0.78087	0.60397	0.822284	15153	1	-0.082534	0.32296	0.59448	1	7226	1	-0.082534
Cdkn2b	4	0.60256	0.46941	0.730576	13264	1	0.0080815	0.32302	0.59448	1	7227	1	0.0080815
Selm	4	0.1554	0.07197	0.296	5014	3	-0.48506	0.32328	0.59573	1	7228	1	-0.48506
Zfp385c	4	0.059186	0.017724	0.121938	3003	2	-0.44744	0.3235	0.59573	1	7229	1	-0.44744
Olfr519	4	0.8165	0.63919	0.844784	15633	1	0.048362	0.32354	0.59573	1	7230	1	0.048362
Stard3	4	0.54266	0.41089	0.696178	12127	2	-0.071896	0.32358	0.59573	1	7231	1	-0.071896
Csnka2ip	4	0.3482	0.20672	0.481541	8800	2	-0.24546	0.32366	0.59573	1	7232	1	-0.24546
Hecw2	4	0.4019	0.25673	0.546947	9696	2	-0.34665	0.32369	0.59573	1	7233	1	-0.34665
Pax4	4	0.80079	0.62352	0.835308	15425	1	0.04515	0.32384	0.59573	1	7234	1	0.04515
Npas3	4	0.81454	0.63919	0.844784	15609	1	0.13031	0.32388	0.59573	1	7235	1	0.13031
Olfr974	4	0.82745	0.65485	0.854886	15802	1	0.059358	0.32399	0.59573	1	7236	1	0.059358
Elane	4	0.61167	0.48105	0.738519	13436	2	-0.0022003	0.32403	0.59573	1	7237	1	-0.0022003
Zkscan1	4	0.39326	0.24476	0.529951	9549	2	-0.075479	0.32411	0.59573	1	7238	1	-0.075479
Srms	4	0.72485	0.55558	0.786772	14570	1	0.076763	0.32418	0.59573	1	7239	1	0.076763
Cbfa2t3	4	0.048674	0.015798	0.115412	2810	3	-0.59294	0.32422	0.59573	1	7240	1	-0.59294
B4galt7	4	0.2467	0.14009	0.394892	7304	3	-0.35979	0.32426	0.59573	1	7241	1	-0.35979
Setd6	4	0.76417	0.58431	0.805164	14946	1	-0.13439	0.32429	0.59573	1	7242	1	-0.13439
Tex30	4	0.10853	0.042405	0.220254	3981	3	-0.41637	0.32433	0.59573	1	7243	1	-0.41637
Tpgs1	4	0.55931	0.42153	0.700366	12429	1	-0.068493	0.32441	0.59573	1	7244	1	-0.068493
Ccdc150	4	0.38458	0.23507	0.515468	9412	1	-0.22083	0.32448	0.59573	1	7245	1	-0.22083
Trpc5	4	0.58944	0.45662	0.724026	13022	1	-0.12447	0.32459	0.59573	1	7246	1	-0.12447
Catsper4	4	0.92858	0.81084	0.941809	17771	0	0.0031733	0.32475	0.59573	1	7247	1	0.0031733
Ier3	4	0.48197	0.34396	0.640466	11067	2	-0.19342	0.32478	0.59573	1	7248	1	-0.19342
Mfsd6l	4	0.53188	0.40066	0.692464	11922	1	0.016196	0.32482	0.59573	1	7249	1	0.016196
Prrc2a	4	0.54288	0.41089	0.696178	12130	1	0.059417	0.3249	0.59573	1	7250	1	0.059417
Mri1	4	0.18999	0.096292	0.339371	5849	3	-0.2174	0.32508	0.59699	1	7251	1	-0.2174
Ak7	4	0.042145	0.013456	0.10377	2675	3	-1.1354	0.32512	0.59699	1	7252	1	-1.1354
Mnt	4	0.59859	0.46941	0.730576	13182	2	-0.073028	0.32516	0.59699	1	7253	1	-0.073028
Tigd2	4	0.48569	0.34782	0.645921	11132	2	-0.12986	0.3252	0.59699	1	7254	1	-0.12986
Trim63	4	0.52291	0.38893	0.681595	11764	2	-0.035756	0.32523	0.59699	1	7255	1	-0.035756
Rnf185	4	0.23051	0.12615	0.376181	6890	2	-0.32983	0.3255	0.59825	1	7256	1	-0.32983
Gm14851	4	0.099256	0.038505	0.210749	3777	3	-0.2155	0.32553	0.59825	1	7257	1	-0.2155
Eif4e3	4	0.9762	0.91896	0.998646	19018	0	0.18287	0.32557	0.59825	1	7258	1	0.18287
Olfr57	4	0.94397	0.83611	0.949759	18189	0	-0.03469	0.32565	0.59825	1	7259	1	-0.03469
Dnajb14	4	0.61886	0.49209	0.747746	13559	2	0.065748	0.3258	0.59825	1	7260	1	0.065748
Chp1	4	0.19552	0.099122	0.340914	5992	3	-0.43133	0.32583	0.59825	1	7261	1	-0.43133
Lcn6	4	0.86502	0.70164	0.884946	16382	1	0.036661	0.32587	0.59825	1	7262	1	0.036661
Pck2	4	0.58389	0.44941	0.717406	12906	2	-0.15355	0.32595	0.59825	1	7263	1	-0.15355
Itgal	4	0.48312	0.34396	0.640466	11083	2	-0.12681	0.32598	0.59825	1	7264	1	-0.12681
Sos1	4	0.15965	0.074838	0.300791	5133	2	-0.65054	0.32606	0.59825	1	7265	1	-0.65054
Olfr55	4	0.18522	0.094227	0.337094	5742	2	-0.46118	0.3261	0.59825	1	7266	1	-0.46118
Nipal2	4	0.49864	0.36102	0.657731	11343	2	-0.093459	0.32621	0.59825	1	7267	1	-0.093459
Tmsb4x	4	0.56864	0.43481	0.710035	12609	2	-0.20976	0.32628	0.59825	1	7268	1	-0.20976
H2-Eb1	4	0.83861	0.66773	0.864385	15963	1	0.056199	0.32634	0.59825	1	7269	1	0.056199
Rrad	4	0.95497	0.85781	0.959063	18474	0	0.083651	0.32634	0.59825	1	7270	1	0.083651
Acsl3	4	0.17142	0.083851	0.317857	5420	2	-0.40844	0.32643	0.59825	1	7271	1	-0.40844
Tmem107	4	0.17776	0.087887	0.324292	5567	2	-0.25138	0.32647	0.59825	1	7272	1	-0.25138
1700112E06Rik	4	0.78037	0.60267	0.822185	15143	1	-0.14336	0.32662	0.59825	1	7273	1	-0.14336
Hsd17b2	4	0.91023	0.76435	0.915064	17260	1	0.033803	0.3267	0.59825	1	7274	1	0.033803
Olfr1310	4	0.89481	0.73701	0.899162	16926	1	0.18621	0.32688	0.59825	1	7275	1	0.18621
Krt13	4	0.70261	0.54513	0.781241	14362	1	-0.11022	0.327	0.59825	1	7276	1	-0.11022
Fbxo39	4	0.88118	0.72008	0.89213	16655	1	0.11899	0.32715	0.59825	1	7277	1	0.11899
Fbxo4	4	0.79892	0.62091	0.832454	15405	1	0.074178	0.32718	0.59825	1	7278	1	0.074178
Neil1	4	0.18882	0.096292	0.339371	5818	3	-0.41319	0.32722	0.59825	1	7279	1	-0.41319
Olfr981	4	0.20998	0.10938	0.353541	6346	2	-0.17971	0.32726	0.59825	1	7280	1	-0.17971
2610020H08Rik	4	0.46714	0.33256	0.635804	10791	2	-0.15289	0.3273	0.59825	1	7281	1	-0.15289
Il24	4	0.97525	0.91651	0.996927	18992	0	0.18187	0.32737	0.59825	1	7282	1	0.18187
Vldlr	4	0.62351	0.49955	0.754804	13659	1	-0.013889	0.32741	0.59825	1	7283	1	-0.013889
1190003K10Rik	4	0.55904	0.42153	0.700366	12425	1	-0.0017445	0.32745	0.59825	1	7284	1	-0.0017445
Ankrd50	4	0.99062	0.96276	1	19404	0	0.23264	0.32748	0.59825	1	7285	1	0.23264
Nrcam	4	0.66842	0.52174	0.76626	14040	1	0.0018147	0.32752	0.59825	1	7286	1	0.0018147
Olfr598	4	0.10142	0.039988	0.214104	3823	2	-0.13903	0.32756	0.59825	1	7287	1	-0.13903
Zak	4	0.78649	0.60919	0.826608	15226	1	0.07981	0.32771	0.59825	1	7288	1	0.07981
Tmem159	4	0.47449	0.33739	0.63703	10917	2	-0.19054	0.32774	0.59825	1	7289	1	-0.19054
Klf7	4	0.92815	0.81084	0.941809	17756	0	-0.026449	0.32786	0.59825	1	7290	1	-0.026449
Tfap2d	4	0.090312	0.033172	0.189073	3620	2	-0.60731	0.32789	0.59825	1	7291	1	-0.60731
Ccdc51	4	0.83606	0.66647	0.864385	15920	1	0.083587	0.32793	0.59825	1	7292	1	0.083587
C330007P06Rik	4	0.27895	0.16053	0.420834	7796	2	-0.04798	0.32816	0.59951	1	7293	1	-0.04798
Gm14743	4	0.6207	0.49833	0.754804	13601	2	-0.12348	0.32823	0.59951	1	7294	1	-0.12348
Kcne1	4	0.35291	0.20919	0.481541	8874	2	-0.13076	0.32827	0.59951	1	7295	1	-0.13076
Olfr1140	4	0.544	0.41089	0.696178	12155	1	-0.12578	0.32831	0.59951	1	7296	1	-0.12578
Smcr8	4	0.96593	0.88786	0.978425	18752	0	0.10556	0.32838	0.59951	1	7297	1	0.10556
Olfr1082	4	0.1564	0.072886	0.296875	5043	2	-0.47113	0.32853	0.59951	1	7298	1	-0.47113
Col6a2	4	0.82943	0.65615	0.856479	15833	1	-0.015224	0.32857	0.59951	1	7299	1	-0.015224
Cep85l	4	0.77772	0.60008	0.820668	15106	1	-0.053131	0.32872	0.59951	1	7300	1	-0.053131
Mapre3	4	0.37552	0.22762	0.508133	9260	2	-0.2583	0.32879	0.59951	1	7301	1	-0.2583
Ispd	4	0.80346	0.62611	0.836447	15466	1	0.19669	0.32902	0.59951	1	7302	1	0.19669
Ado	4	0.82247	0.64573	0.848134	15722	1	0.029012	0.32917	0.59951	1	7303	1	0.029012
Ngf	4	0.97816	0.92533	1	19056	0	0.16685	0.3292	0.59951	1	7304	1	0.16685
Tcte2	4	0.12295	0.050752	0.243784	4291	2	-0.39565	0.32939	0.59951	1	7305	1	-0.39565
Dnmt3l	4	0.97185	0.90466	0.98856	18915	0	0.088036	0.32954	0.60076	1	7306	1	0.088036
Clec3a	4	0.91988	0.79531	0.936563	17529	0	0.16786	0.32958	0.60076	1	7307	1	0.16786
Mndal	4	0.75457	0.57656	0.802033	14850	1	0.040153	0.32961	0.60076	1	7308	1	0.040153
Smo	4	0.58538	0.45057	0.717406	12936	2	0.015345	0.32969	0.60076	1	7309	1	0.015345
Ctc1	4	0.35689	0.20919	0.481541	8942	2	-0.37181	0.32973	0.60076	1	7310	1	-0.37181
Slc25a22	4	0.03139	0.0082829	0.073818	2316	3	-0.54251	0.32976	0.60076	1	7311	1	-0.54251
Abcd2	4	0.20431	0.10362	0.345323	6195	2	-0.39218	0.3298	0.60076	1	7312	1	-0.39218
4930447C04Rik	4	0.47714	0.34019	0.638405	10965	2	-0.27289	0.32991	0.60077	1	7313	1	-0.27289
Mterf4	4	0.48195	0.34396	0.640466	11066	2	-0.28283	0.32995	0.60077	1	7314	1	-0.28283
Spata31d1d	4	0.58336	0.44941	0.717406	12897	2	-0.14225	0.32999	0.60077	1	7315	1	-0.14225
Fgf18	4	0.30766	0.17863	0.45043	8180	2	-0.20539	0.33003	0.60077	1	7316	1	-0.20539
Chrd	4	0.98482	0.94674	1	19238	0	0.23018	0.33025	0.60077	1	7317	1	0.23018
Olfr853	4	0.53562	0.40289	0.693994	11989	2	-0.0082397	0.33029	0.60077	1	7318	1	-0.0082397
Olfr1042	4	0.080129	0.024734	0.149469	3417	3	-0.80107	0.33032	0.60077	1	7319	1	-0.80107
Sfxn2	4	0.7944	0.61958	0.832454	15333	1	-0.041874	0.33051	0.60198	1	7320	1	-0.041874
Armc3	4	0.689	0.53352	0.774258	14230	1	-0.091755	0.33062	0.60198	1	7321	1	-0.091755
Olfr473	4	0.09061	0.033173	0.189073	3626	3	-0.45823	0.33073	0.60198	1	7322	1	-0.45823
1810055G02Rik	4	0.82762	0.65485	0.854886	15803	1	-0.12095	0.33077	0.60198	1	7323	1	-0.12095
Slc6a11	4	0.60677	0.47368	0.73187	13343	2	-0.079618	0.33081	0.60198	1	7324	1	-0.079618
Vmn1r181	4	0.2877	0.16196	0.421307	7924	2	-0.80133	0.33088	0.60198	1	7325	1	-0.80133
Ppp1r3a	4	0.91164	0.77092	0.920166	17301	1	0.1723	0.33092	0.60198	1	7326	1	0.1723
Rfx4	4	0.58601	0.45057	0.717406	12954	2	-0.0078959	0.331	0.60198	1	7327	1	-0.0078959
Polr3gl	4	0.78827	0.61179	0.828667	15250	1	0.032617	0.33103	0.60198	1	7328	1	0.032617
Peg10	4	0.12569	0.051406	0.243784	4346	2	-0.40607	0.33118	0.60198	1	7329	1	-0.40607
Gm10767	4	0.10687	0.042405	0.220254	3949	3	-0.53738	0.33122	0.60198	1	7330	1	-0.53738
Abhd8	4	0.4703	0.33359	0.636421	10832	2	-0.12429	0.33126	0.60198	1	7331	1	-0.12429
Bpi	4	0.13357	0.05931	0.271731	4509	2	-0.24828	0.33129	0.60198	1	7332	1	-0.24828
Stc1	4	0.68764	0.53222	0.772868	14216	1	0.18415	0.33163	0.60198	1	7333	1	0.18415
Tub	4	0.94638	0.84326	0.955041	18244	0	0.082848	0.33167	0.60198	1	7334	1	0.082848
Txlnb	4	0.98447	0.94542	1	19227	0	0.17356	0.3317	0.60198	1	7335	1	0.17356
Dand5	4	0.88348	0.72264	0.89213	16701	1	-0.041263	0.33174	0.60198	1	7336	1	-0.041263
Tigar	4	0.36987	0.22373	0.502147	9169	2	-0.13248	0.33178	0.60198	1	7337	1	-0.13248
Defa26	4	0.014268	0.0026299	0.0316	1712	3	-0.78106	0.33182	0.60198	1	7338	1	-0.78106
Idnk	4	0.9724	0.90673	0.989617	18926	0	0.313	0.33185	0.60198	1	7339	1	0.313
Csgalnact1	4	0.39784	0.25471	0.546745	9625	2	-0.26623	0.33189	0.60198	1	7340	1	-0.26623
Myef2	4	0.22911	0.12494	0.375651	6849	2	-0.29097	0.33197	0.60198	1	7341	1	-0.29097
R3hcc1l	4	0.949	0.8482	0.957444	18310	0	0.1044	0.33204	0.60198	1	7342	1	0.1044
Cyp20a1	4	0.67424	0.52435	0.766931	14096	1	-0.07598	0.33215	0.60198	1	7343	1	-0.07598
Zfp112	4	0.16462	0.077749	0.305484	5244	2	-0.37812	0.33219	0.60198	1	7344	1	-0.37812
5730508B09Rik	4	0.834	0.66391	0.863719	15886	1	0.064821	0.3323	0.60198	1	7345	1	0.064821
Rab11b	4	0.55397	0.4163	0.696313	12334	2	-0.22075	0.33234	0.60198	1	7346	1	-0.22075
Nr0b2	4	0.3114	0.18389	0.46082	8231	2	-0.20768	0.33237	0.60198	1	7347	1	-0.20768
Cyp4f39	4	0.17328	0.084829	0.320386	5462	2	-0.4834	0.33245	0.60198	1	7348	1	-0.4834
Fam189a1	4	0.96749	0.89617	0.984908	18806	0	0.22929	0.33252	0.60198	1	7349	1	0.22929
Dcdc2c	4	0.87853	0.71877	0.89213	16604	1	0.059312	0.3326	0.60323	1	7350	1	0.059312
Knop1	4	0.12089	0.049982	0.242201	4254	2	-0.22338	0.33264	0.60323	1	7351	1	-0.22338
Hexdc	4	0.25817	0.14591	0.400888	7521	2	-0.2337	0.33267	0.60323	1	7352	1	-0.2337
March1	4	0.36141	0.21175	0.485111	9028	2	-0.34562	0.33275	0.60323	1	7353	1	-0.34562
Ids	4	0.62939	0.50473	0.760021	13707	1	0.026337	0.3329	0.60323	1	7354	1	0.026337
Olfr1437	4	0.040447	0.012304	0.096803	2614	3	-0.75233	0.33297	0.60323	1	7355	1	-0.75233
Khnyn	4	0.88498	0.72264	0.89213	16733	1	0.036722	0.33301	0.60323	1	7356	1	0.036722
Rhot1	4	0.95628	0.86056	0.961052	18506	0	0.12262	0.33312	0.60323	1	7357	1	0.12262
Tmem165	4	0.92975	0.81307	0.942551	17799	0	-0.0083814	0.33316	0.60323	1	7358	1	-0.0083814
Sh2d1b1	4	0.81311	0.63786	0.844614	15593	1	-0.08069	0.33323	0.60323	1	7359	1	-0.08069
C8g	4	0.26626	0.15176	0.409937	7643	2	-0.14374	0.33345	0.60323	1	7360	1	-0.14374
6030458C11Rik	4	0.94223	0.83188	0.948389	18131	0	0.081121	0.33353	0.60323	1	7361	1	0.081121
Cx3cr1	4	0.40294	0.25673	0.546947	9716	1	-0.20587	0.3336	0.60323	1	7362	1	-0.20587
Gm13051	4	0.91058	0.76562	0.916213	17269	1	0.20663	0.33364	0.60323	1	7363	1	0.20663
Cd300lh	4	0.22314	0.11752	0.36198	6692	2	-0.28372	0.33368	0.60323	1	7364	1	-0.28372
Marcksl1	4	0.96622	0.88939	0.979797	18759	0	0.076178	0.33383	0.60323	1	7365	1	0.076178
Slc6a2	4	0.10945	0.043106	0.222494	4006	3	-0.38562	0.33386	0.60323	1	7366	1	-0.38562
Cluap1	4	0.3027	0.17174	0.43631	8115	1	-0.72378	0.3339	0.60323	1	7367	1	-0.72378
Pex2	4	0.45348	0.31084	0.608347	10542	2	-0.21275	0.33394	0.60323	1	7368	1	-0.21275
Pdgfc	4	0.88937	0.73044	0.896213	16825	1	-0.0037451	0.33412	0.60323	1	7369	1	-0.0037451
Ccna2	4	0.24906	0.14071	0.394892	7356	2	-0.15028	0.3342	0.60323	1	7370	1	-0.15028
Xcl1	4	0.77883	0.60139	0.822012	15119	1	-0.0067144	0.33423	0.60323	1	7371	1	-0.0067144
Zfp111	4	0.18506	0.093718	0.336731	5737	3	-0.46684	0.33431	0.60323	1	7372	1	-0.46684
Stoml2	4	0.59343	0.46038	0.725709	13095	2	-0.028633	0.33451	0.60323	1	7373	1	-0.028633
E130309D14Rik	4	0.23334	0.12931	0.376181	6954	2	-0.19899	0.33468	0.60323	1	7374	1	-0.19899
Zfp654	4	0.94751	0.84624	0.956423	18274	0	0.1029	0.33476	0.60323	1	7375	1	0.1029
Zfp40	4	0.55896	0.42153	0.700366	12422	2	-0.093394	0.33483	0.60323	1	7376	1	-0.093394
Cbll1	4	0.23137	0.12739	0.376181	6913	3	-0.46565	0.33494	0.60323	1	7377	1	-0.46565
Dazap2	4	0.44859	0.30488	0.600657	10475	2	-0.21388	0.33498	0.60323	1	7378	1	-0.21388
Rab39b	4	0.43541	0.29233	0.588159	10254	2	-0.053561	0.33501	0.60323	1	7379	1	-0.053561
Htra4	4	0.085084	0.026986	0.158313	3522	3	-0.3543	0.33513	0.60323	1	7380	1	-0.3543
Cyp4f15	4	0.31652	0.1884	0.467697	8313	2	-0.27191	0.3352	0.60323	1	7381	1	-0.27191
Oxr1	4	0.95823	0.86419	0.96261	18558	0	0.14445	0.33524	0.60323	1	7382	1	0.14445
Mfsd8	4	0.61006	0.47848	0.736982	13406	1	-0.1376	0.33531	0.60323	1	7383	1	-0.1376
Apoa1	4	0.51008	0.37404	0.668438	11541	2	-0.25533	0.33542	0.60323	1	7384	1	-0.25533
Mmab	4	0.85001	0.67949	0.869642	16147	1	0.032399	0.33546	0.60323	1	7385	1	0.032399
Tspan10	4	0.77912	0.60266	0.822185	15125	1	-0.17489	0.33553	0.60323	1	7386	1	-0.17489
Hlx	4	0.079813	0.024549	0.148871	3414	3	-0.38881	0.33565	0.60323	1	7387	1	-0.38881
Slc26a10	4	0.8642	0.70164	0.884946	16358	1	-0.029727	0.33576	0.60323	1	7388	1	-0.029727
C230052I12Rik	4	0.25648	0.14591	0.400888	7492	2	-0.28441	0.33579	0.60323	1	7389	1	-0.28441
Scrn1	4	0.90325	0.75525	0.911349	17081	1	-0.0039133	0.33591	0.60323	1	7390	1	-0.0039133
Glrx3	4	0.5135	0.37625	0.668438	11609	1	0.070714	0.33594	0.60323	1	7391	1	0.070714
Adgrf5	4	0.35107	0.20672	0.481541	8845	2	-0.3144	0.33598	0.60323	1	7392	1	-0.3144
Mlec	4	0.40891	0.2625	0.553578	9810	1	-0.20788	0.33602	0.60323	1	7393	1	-0.20788
Mrvi1	4	0.92791	0.80968	0.941809	17748	0	0.063628	0.33605	0.60323	1	7394	1	0.063628
Cd79b	4	0.032448	0.0088559	0.07736	2354	3	-0.47501	0.33613	0.60323	1	7395	1	-0.47501
Map4k5	4	0.47205	0.33636	0.63703	10866	2	-0.20328	0.33624	0.60323	1	7396	1	-0.20328
Sidt1	4	0.59719	0.46684	0.730576	13160	1	-0.11489	0.33639	0.60323	1	7397	1	-0.11489
Ppp1r3b	4	0.27834	0.15981	0.420834	7788	2	-0.39878	0.33646	0.60323	1	7398	1	-0.39878
Corin	4	0.60704	0.47368	0.73187	13351	2	0.046311	0.33654	0.60323	1	7399	1	0.046311
Cers3	4	0.89748	0.74353	0.904608	16972	1	0.037482	0.33657	0.60323	1	7400	1	0.037482
Fzd5	4	0.156	0.072886	0.296875	5028	3	-0.33814	0.33683	0.60323	1	7401	1	-0.33814
Fbxo6	4	0.061914	0.018468	0.124735	3048	3	-1.1209	0.33694	0.60323	1	7402	1	-1.1209
Tecta	4	0.30956	0.18161	0.456495	8208	2	-0.32277	0.33698	0.60323	1	7403	1	-0.32277
Esp31	4	0.1761	0.087392	0.324086	5527	3	-0.46685	0.33702	0.60323	1	7404	1	-0.46685
Ccr3	4	0.82406	0.64704	0.849307	15741	1	0.018136	0.33709	0.60323	1	7405	1	0.018136
Gramd4	4	0.90298	0.7539	0.911349	17073	1	-0.031925	0.33713	0.60323	1	7406	1	-0.031925
Mb	3	0.2263	0.10477	0.347043	6780	2	-0.33561	0.3373	0.54978	1	7407	1	-0.33561
Tmem91	4	0.14592	0.067596	0.291176	4788	3	-0.48189	0.33731	0.60323	1	7408	1	-0.48189
Gdf7	4	0.31853	0.18917	0.467697	8347	2	-0.24183	0.33735	0.60323	1	7409	1	-0.24183
Adam15	4	0.90608	0.75789	0.911349	17154	1	0.059774	0.33746	0.60323	1	7410	1	0.059774
Kiss1r	4	0.20588	0.10531	0.347782	6239	1	-0.10795	0.3375	0.60323	1	7411	1	-0.10795
Fkbp4	4	0.59485	0.46441	0.729499	13121	2	-0.24321	0.33757	0.60323	1	7412	1	-0.24321
C330027C09Rik	4	0.1636	0.077749	0.305484	5223	3	-0.55578	0.33761	0.60323	1	7413	1	-0.55578
Arid3b	4	0.33144	0.19895	0.481069	8552	2	-0.37824	0.3378	0.60323	1	7414	1	-0.37824
Tdpoz1	4	0.40325	0.25769	0.547676	9721	1	-0.10924	0.33798	0.60323	1	7415	1	-0.10924
Gjb5	4	0.73949	0.56873	0.798526	14702	1	0.013555	0.33805	0.60323	1	7416	1	0.013555
Mgea5	4	0.79539	0.62091	0.832454	15347	1	-0.052155	0.33809	0.60323	1	7417	1	-0.052155
Rnf146	4	0.61732	0.48953	0.746148	13537	1	-0.19895	0.33813	0.60323	1	7418	1	-0.19895
Snx21	4	0.41254	0.26732	0.560596	9860	1	-0.15074	0.33817	0.60323	1	7419	1	-0.15074
C2cd4a	4	0.46017	0.32771	0.632956	10672	2	-0.073175	0.33824	0.60323	1	7420	1	-0.073175
Ten1	4	0.48481	0.34503	0.641765	11115	2	-0.30059	0.33828	0.60323	1	7421	1	-0.30059
Ang4	4	0.93914	0.82649	0.944696	18037	0	0.024259	0.33831	0.60323	1	7422	1	0.024259
Txlna	4	0.30419	0.17174	0.43631	8136	1	-0.22104	0.33846	0.60444	1	7423	1	-0.22104
Olfr750	4	0.16278	0.077207	0.305484	5202	2	-0.30801	0.3385	0.60444	1	7424	1	-0.30801
Pgam1	4	0.0070187	0.00070927	0.010553	1388	3	-1.3299	0.33854	0.60444	1	7425	1	-1.3299
Olfr1099	4	0.60144	0.46941	0.730576	13238	2	0.040613	0.33861	0.60444	1	7426	1	0.040613
Ascc2	4	0.26008	0.15035	0.409937	7543	2	-0.27401	0.33872	0.60444	1	7427	1	-0.27401
Vsig10	4	0.80649	0.63259	0.84152	15498	1	0.078845	0.33876	0.60444	1	7428	1	0.078845
Zfp94	4	0.61563	0.48833	0.746148	13505	2	-0.073462	0.33883	0.60444	1	7429	1	-0.073462
Tmem57	4	0.94008	0.82649	0.944696	18062	0	0.24003	0.33894	0.60444	1	7430	1	0.24003
Vmn1r51	4	0.38185	0.23236	0.513595	9361	1	-0.0017569	0.33913	0.60444	1	7431	1	-0.0017569
Tnpo2	4	0.52903	0.39587	0.688909	11871	2	-0.08052	0.33927	0.60444	1	7432	1	-0.08052
Dock3	4	0.55932	0.42153	0.700366	12430	2	-0.20442	0.33935	0.60444	1	7433	1	-0.20442
Slc12a3	4	0.80277	0.62611	0.836447	15454	1	0.060734	0.33942	0.60444	1	7434	1	0.060734
Cox6a1	4	0.31139	0.18389	0.46082	8230	1	-0.10556	0.33953	0.60444	1	7435	1	-0.10556
Chdh	4	0.41512	0.27023	0.564816	9904	2	-0.076097	0.33961	0.60444	1	7436	1	-0.076097
Znrd1as	4	0.3872	0.23694	0.515468	9455	2	-0.24207	0.33968	0.60444	1	7437	1	-0.24207
Ficd	4	0.42102	0.27414	0.566673	10005	1	-0.24753	0.33987	0.60444	1	7438	1	-0.24753
Olfr288	4	0.44304	0.29905	0.595427	10376	2	-0.22555	0.34001	0.60444	1	7439	1	-0.22555
Mex3b	4	0.82855	0.65485	0.854886	15813	1	-0.019325	0.34005	0.60444	1	7440	1	-0.019325
Clec4f	4	0.61978	0.49209	0.747746	13585	2	-0.022192	0.34011	0.60444	1	7441	1	-0.022192
Ihh	4	0.91398	0.77751	0.924609	17369	1	0.06767	0.34027	0.60444	1	7442	1	0.06767
Plekhf2	4	0.78418	0.60662	0.824315	15197	1	-0.13165	0.34035	0.60444	1	7443	1	-0.13165
Fcer1g	4	0.82116	0.64311	0.845707	15709	1	-0.012762	0.34038	0.60444	1	7444	1	-0.012762
Lrrc58	4	0.61599	0.48952	0.746148	13509	1	-0.017905	0.34042	0.60444	1	7445	1	-0.017905
Rslcan18	4	0.91738	0.78906	0.933248	17463	0	0.035401	0.34049	0.60444	1	7446	1	0.035401
Itpr1	4	0.68972	0.53481	0.774993	14238	1	-0.15975	0.34064	0.60444	1	7447	1	-0.15975
Cldn14	4	0.25298	0.14527	0.400888	7440	2	-0.10032	0.34079	0.60444	1	7448	1	-0.10032
Adgra3	3	0.67503	0.48224	0.740062	14102	1	-0.05066	0.3408	0.54978	1	7449	1	-0.05066
Apeh	4	0.13856	0.06324	0.282958	4615	3	-0.37922	0.34083	0.60444	1	7450	1	-0.37922
Setdb2	4	0.20226	0.10241	0.34376	6146	2	-0.36788	0.34086	0.60444	1	7451	1	-0.36788
Prss23	4	0.83998	0.66905	0.864414	15988	1	-0.035535	0.3409	0.60444	1	7452	1	-0.035535
Ptpn13	4	0.67658	0.52565	0.766931	14119	1	-0.14772	0.34097	0.60444	1	7453	1	-0.14772
AI593442	4	0.65345	0.51649	0.763865	13907	1	-0.089019	0.34119	0.60444	1	7454	1	-0.089019
Azin2	4	0.97119	0.90396	0.988165	18900	0	0.15746	0.34138	0.60444	1	7455	1	0.15746
Slc2a10	4	0.18549	0.094227	0.337094	5749	2	-0.19686	0.34142	0.60444	1	7456	1	-0.19686
Pcdhb14	4	0.48514	0.34682	0.644704	11120	2	-0.32952	0.34145	0.60444	1	7457	1	-0.32952
Fam209	4	0.91817	0.7903	0.934551	17481	0	-0.17674	0.34156	0.60444	1	7458	1	-0.17674
Arhgap1	4	0.18978	0.096292	0.339371	5841	2	-0.22997	0.3416	0.60444	1	7459	1	-0.22997
Trabd	4	0.7564	0.57783	0.802983	14867	1	-0.18281	0.34167	0.60444	1	7460	1	-0.18281
Pitpnm2	4	0.61017	0.4797	0.737477	13408	2	-0.11255	0.34178	0.60444	1	7461	1	-0.11255
Mtss1l	4	0.11323	0.045924	0.232685	4076	2	-0.34095	0.34182	0.60444	1	7462	1	-0.34095
N6amt1	4	0.053798	0.016887	0.119481	2906	3	-1.0317	0.34186	0.60444	1	7463	1	-1.0317
Vmn2r17	4	0.26205	0.15108	0.409937	7571	2	-0.37644	0.34189	0.60444	1	7464	1	-0.37644
P2ry6	4	0.4688	0.33256	0.635804	10814	2	-0.29068	0.34197	0.60564	1	7465	1	-0.29068
Rax	4	0.55584	0.41891	0.698136	12365	2	-0.081917	0.342	0.60564	1	7466	1	-0.081917
Ndufa4l2	4	0.71508	0.54907	0.782803	14477	1	-0.024035	0.34204	0.60564	1	7467	1	-0.024035
Hibadh	4	0.98953	0.95924	1	19364	0	0.24443	0.34208	0.60564	1	7468	1	0.24443
Meig1	4	0.43268	0.29136	0.588159	10205	1	-0.0934	0.34223	0.60564	1	7469	1	-0.0934
Stt3a	4	0.19808	0.10135	0.342918	6052	2	-0.84231	0.34248	0.60564	1	7470	1	-0.84231
Jazf1	4	0.22195	0.11695	0.36198	6663	3	-0.22996	0.34252	0.60564	1	7471	1	-0.22996
C130074G19Rik	4	0.078038	0.023839	0.146242	3365	2	-0.3772	0.3427	0.60564	1	7472	1	-0.3772
Snap91	4	0.41111	0.26633	0.55931	9845	2	-0.08499	0.34274	0.60564	1	7473	1	-0.08499
Kptn	4	0.12157	0.049982	0.242201	4265	2	-0.58894	0.34289	0.60564	1	7474	1	-0.58894
Rpl21	4	0.0021511	0.00010995	0.002161	1046	3	-3.3116	0.34293	0.60564	1	7475	1	-3.3116
Tmx3	4	0.73864	0.56743	0.797496	14692	1	0.08692	0.34296	0.60564	1	7476	1	0.08692
Cryzl1	4	0.12149	0.049982	0.242201	4262	3	-0.4665	0.34318	0.60564	1	7477	1	-0.4665
Oas2	4	0.83058	0.65749	0.857303	15850	1	-0.019213	0.34326	0.60564	1	7478	1	-0.019213
Gal3st2	4	0.47212	0.33636	0.63703	10868	2	-0.30772	0.34333	0.60564	1	7479	1	-0.30772
Terf2ip	4	0.027538	0.0071676	0.067615	2180	3	-0.61109	0.34337	0.60564	1	7480	1	-0.61109
Pot1a	4	0.077315	0.023447	0.14461	3356	3	-0.72914	0.34344	0.60564	1	7481	1	-0.72914
Mcf2l	4	0.33026	0.19895	0.481069	8531	2	-0.16774	0.34348	0.60564	1	7482	1	-0.16774
Gbp2	4	0.2478	0.14071	0.394892	7330	3	-0.36259	0.34355	0.60564	1	7483	1	-0.36259
Map1a	4	0.53085	0.39907	0.691444	11897	1	-0.097256	0.34359	0.60564	1	7484	1	-0.097256
Zfp286	4	0.59843	0.46941	0.730576	13178	2	-0.21167	0.34366	0.60564	1	7485	1	-0.21167
Olfr287	4	0.62644	0.50216	0.757746	13679	1	0.0051884	0.34377	0.60564	1	7486	1	0.0051884
Mum1l1	4	0.96514	0.88385	0.97536	18733	0	0.15555	0.34388	0.60687	1	7487	1	0.15555
Clec10a	4	0.31112	0.18389	0.46082	8225	2	-1.073	0.34392	0.60687	1	7488	1	-1.073
Mesp2	4	0.32369	0.19523	0.479078	8424	2	-0.06866	0.3441	0.60687	1	7489	1	-0.06866
Olfr1162	4	0.47929	0.34019	0.638405	11011	1	-0.056581	0.34418	0.60687	1	7490	1	-0.056581
Fgf7	4	0.34744	0.20672	0.481541	8790	2	-0.24131	0.34421	0.60687	1	7491	1	-0.24131
Btbd10	4	0.42323	0.27701	0.570897	10039	2	-0.26879	0.34425	0.60687	1	7492	1	-0.26879
Efhc1	4	0.7153	0.54907	0.782803	14481	1	-0.045476	0.34436	0.60687	1	7493	1	-0.045476
Rybp	4	0.7789	0.60139	0.822012	15120	1	-0.015727	0.3444	0.60687	1	7494	1	-0.015727
Psrc1	4	0.050012	0.016005	0.116717	2832	2	-0.56721	0.34458	0.60687	1	7495	1	-0.56721
Oit3	4	0.16692	0.080549	0.312037	5311	1	-0.10242	0.34469	0.60687	1	7496	1	-0.10242
Gm20822	4	0.31337	0.18463	0.460949	8264	2	-0.25124	0.34473	0.60687	1	7497	1	-0.25124
Ier2	4	0.04002	0.011904	0.094483	2602	3	-0.56213	0.34476	0.60687	1	7498	1	-0.56213
Olfr688	4	0.6665	0.52044	0.76626	14022	1	-0.012757	0.34484	0.60687	1	7499	1	-0.012757
Anks6	4	0.11331	0.045924	0.232685	4077	2	-0.38186	0.34498	0.60812	1	7500	1	-0.38186
2210407C18Rik	4	0.66312	0.5178	0.764335	13987	1	-0.14937	0.34506	0.60812	1	7501	1	-0.14937
Mei1	4	0.60951	0.47848	0.736982	13398	2	0.027389	0.3452	0.60812	1	7502	1	0.027389
Pik3r2	4	0.942	0.83188	0.948389	18126	0	0.09722	0.34528	0.60812	1	7503	1	0.09722
Magea2	4	0.31265	0.18463	0.460949	8250	1	-0.13141	0.34531	0.60812	1	7504	1	-0.13141
Aldh2	4	0.11029	0.043709	0.224598	4022	3	-0.47655	0.34535	0.60812	1	7505	1	-0.47655
Magi1	4	0.20847	0.10815	0.352774	6304	3	-0.38882	0.34539	0.60812	1	7506	1	-0.38882
Cept1	4	0.0084991	0.00099527	0.013821	1469	3	-2.5583	0.34542	0.60812	1	7507	1	-2.5583
Gm15293	3	0.81297	0.6278	0.838435	15592	1	0.053565	0.34543	0.5595	1	7508	1	0.053565
Myo1a	4	0.15858	0.073904	0.298785	5102	2	-0.3022	0.34546	0.60812	1	7509	1	-0.3022
Ski	4	0.40993	0.26347	0.554951	9829	1	-0.32181	0.34553	0.60812	1	7510	1	-0.32181
P4htm	4	0.98245	0.93828	1	19171	0	0.18362	0.34561	0.60812	1	7511	1	0.18362
Olig3	4	0.59487	0.46441	0.729499	13123	2	0.061754	0.34564	0.60812	1	7512	1	0.061754
Myl7	4	0.96022	0.87135	0.967772	18610	0	0.12959	0.34568	0.60812	1	7513	1	0.12959
Sdpr	4	0.52678	0.39276	0.685634	11833	1	-0.078428	0.34572	0.60812	1	7514	1	-0.078428
Ikzf5	4	0.58528	0.45057	0.717406	12933	1	-0.163	0.34575	0.60812	1	7515	1	-0.163
Ckm	4	0.37653	0.22852	0.509373	9273	2	-0.044601	0.34583	0.60812	1	7516	1	-0.044601
Foxi3	4	0.65115	0.51386	0.763752	13886	1	-0.072482	0.34594	0.60812	1	7517	1	-0.072482
2510002D24Rik	4	0.064939	0.019425	0.128425	3110	1	-0.27533	0.34608	0.60812	1	7518	1	-0.27533
Lamc2	4	0.43279	0.29136	0.588159	10206	2	-0.2548	0.3463	0.60812	1	7519	1	-0.2548
Tlx2	4	0.59366	0.46038	0.725709	13098	2	-0.028026	0.34634	0.60812	1	7520	1	-0.028026
Hsd17b13	4	0.13352	0.058946	0.270178	4507	3	-0.44079	0.3464	0.60812	1	7521	1	-0.44079
Olfr1507	4	0.5638	0.42841	0.707304	12508	2	-0.13739	0.34652	0.60812	1	7522	1	-0.13739
Bcl2a1c	4	0.54543	0.41244	0.696178	12177	1	-0.11955	0.34663	0.60812	1	7523	1	-0.11955
Lars2	4	0.56466	0.43222	0.710035	12523	2	-0.14971	0.34671	0.60812	1	7524	1	-0.14971
Crtc3	4	0.43852	0.29425	0.588767	10299	1	-0.26807	0.34678	0.60812	1	7525	1	-0.26807
Mapk8ip2	3	0.57921	0.4068	0.696178	12802	1	-0.29234	0.34684	0.56642	1	7526	1	-0.29234
Hax1	4	0.58601	0.45057	0.717406	12955	1	-0.21275	0.34689	0.60938	1	7527	1	-0.21275
Fgfr3	4	0.018726	0.0040609	0.044641	1875	3	-0.5392	0.34693	0.60938	1	7528	1	-0.5392
Wasf1	4	0.60204	0.46941	0.730576	13250	2	-0.010581	0.34696	0.60938	1	7529	1	-0.010581
Chrnb3	4	0.98505	0.94762	1	19245	0	0.22136	0.34704	0.60938	1	7530	1	0.22136
Fahd2a	4	0.11667	0.047405	0.236077	4151	2	-0.23321	0.34711	0.60938	1	7531	1	-0.23321
Inhbc	4	0.45752	0.32123	0.624947	10622	2	-0.10598	0.34722	0.60938	1	7532	1	-0.10598
Cc2d2a	4	0.45478	0.31371	0.613373	10569	2	-0.15393	0.34726	0.60938	1	7533	1	-0.15393
Nid2	4	0.96025	0.87135	0.967772	18612	0	0.11922	0.34744	0.60938	1	7534	1	0.11922
Tmem260	4	0.13766	0.062429	0.280298	4601	2	-0.38789	0.34748	0.60938	1	7535	1	-0.38789
Mical3	4	0.49975	0.36273	0.659035	11367	2	-0.17351	0.34768	0.60938	1	7536	1	-0.17351
Fam227b	4	0.39529	0.24774	0.534727	9583	2	-0.54107	0.34773	0.60938	1	7537	1	-0.54107
Kctd9	4	0.90003	0.74867	0.909199	17019	1	0.11598	0.34781	0.60938	1	7538	1	0.11598
Sec11a	4	0.21848	0.11401	0.357806	6575	2	-0.33343	0.34784	0.60938	1	7539	1	-0.33343
Plscr2	4	0.66667	0.52044	0.76626	14024	1	0.10474	0.34788	0.60938	1	7540	1	0.10474
Pdzrn4	4	0.1956	0.099122	0.340914	5994	2	-0.12914	0.34806	0.60938	1	7541	1	-0.12914
Olfr213	4	0.70282	0.54513	0.781241	14365	1	0.16258	0.34814	0.60938	1	7542	1	0.16258
Tfb1m	4	0.6241	0.49955	0.754804	13663	1	-0.15213	0.34817	0.60938	1	7543	1	-0.15213
Olfr1257	4	0.63711	0.50871	0.760171	13773	1	-0.05313	0.34828	0.60938	1	7544	1	-0.05313
Chrnb2	4	0.91064	0.76562	0.916213	17271	1	-0.0062448	0.34857	0.60938	1	7545	1	-0.0062448
Brd7	4	0.087548	0.031369	0.180938	3565	3	-0.27864	0.34861	0.60938	1	7546	1	-0.27864
Rgag4	4	0.9377	0.82537	0.944696	17993	0	-0.021702	0.34865	0.60938	1	7547	1	-0.021702
Cracr2a	4	0.80133	0.62482	0.836243	15435	1	0.072827	0.34868	0.60938	1	7548	1	0.072827
Kdm5d	4	0.89383	0.73441	0.897368	16906	1	0.074072	0.34879	0.60938	1	7549	1	0.074072
Xylt1	4	0.18033	0.091603	0.33508	5625	2	-0.2752	0.34887	0.60938	1	7550	1	-0.2752
Rundc3b	4	0.99155	0.96513	1	19426	0	0.36228	0.3492	0.60938	1	7551	1	0.36228
Lrrtm1	4	0.35579	0.20919	0.481541	8923	2	-0.16496	0.34927	0.60938	1	7552	1	-0.16496
Ajap1	4	0.93895	0.82649	0.944696	18030	0	0.039209	0.34931	0.60938	1	7553	1	0.039209
Sall2	4	0.85373	0.68208	0.869942	16199	1	0.055759	0.34941	0.60938	1	7554	1	0.055759
Mfsd5	4	0.23429	0.12931	0.376181	6983	3	-0.13262	0.34949	0.60938	1	7555	1	-0.13262
Tenm2	4	0.6733	0.52435	0.766931	14082	1	0.039478	0.34952	0.60938	1	7556	1	0.039478
Wasf3	4	0.46587	0.33256	0.635804	10774	2	-0.16681	0.34963	0.60938	1	7557	1	-0.16681
Lrrc61	3	0.52533	0.37836	0.671905	11807	1	-0.081301	0.34964	0.56642	1	7558	1	-0.081301
Mief1	4	0.29046	0.16503	0.425773	7954	1	-0.028965	0.34967	0.60938	1	7559	1	-0.028965
Guf1	4	0.62807	0.50473	0.760021	13696	1	0.085822	0.34971	0.60938	1	7560	1	0.085822
Ccbe1	4	0.26514	0.15176	0.409937	7620	2	-0.34798	0.34978	0.60938	1	7561	1	-0.34798
Fbxw18	4	0.20675	0.10583	0.348957	6261	3	-0.20961	0.34982	0.60938	1	7562	1	-0.20961
Tle3	4	0.6339	0.5074	0.760171	13742	1	-0.13617	0.34985	0.60938	1	7563	1	-0.13617
Gpsm2	4	0.90185	0.75262	0.911349	17053	1	0.084242	0.34989	0.60938	1	7564	1	0.084242
Ccdc149	4	0.61604	0.48952	0.746148	13511	2	-0.16215	0.34993	0.60938	1	7565	1	-0.16215
Txndc17	4	0.47037	0.33359	0.636421	10834	2	-0.16576	0.34996	0.60938	1	7566	1	-0.16576
Satb2	4	0.53688	0.40558	0.69608	12006	1	-0.23756	0.35004	0.60938	1	7567	1	-0.23756
Adamts2	4	0.90357	0.75657	0.911349	17092	1	0.050356	0.35007	0.60938	1	7568	1	0.050356
Tubb6	4	0.25554	0.14591	0.400888	7480	2	-0.10296	0.35011	0.60938	1	7569	1	-0.10296
Slco1b2	4	0.33878	0.20348	0.481541	8652	2	-0.18083	0.35014	0.60938	1	7570	1	-0.18083
4933415F23Rik	4	0.04571	0.015019	0.111977	2771	3	-0.70724	0.35018	0.60938	1	7571	1	-0.70724
Rell2	4	0.68219	0.52959	0.771162	14171	1	-0.02012	0.35025	0.60938	1	7572	1	-0.02012
Krtap9-1	4	0.20116	0.10189	0.342918	6119	2	-0.2779	0.3504	0.60938	1	7573	1	-0.2779
Synpo2	4	0.49515	0.35998	0.657456	11284	2	-0.13443	0.35047	0.60938	1	7574	1	-0.13443
Ccdc3	4	0.37959	0.23236	0.513595	9327	2	-0.15703	0.35051	0.60938	1	7575	1	-0.15703
Nrl	4	0.50203	0.36441	0.659421	11405	1	0.063696	0.35058	0.60938	1	7576	1	0.063696
Gpr156	4	0.14967	0.069439	0.29294	4874	2	-0.24329	0.35062	0.60938	1	7577	1	-0.24329
Zic2	4	0.27639	0.15839	0.420834	7766	2	-0.22379	0.35066	0.60938	1	7578	1	-0.22379
Pcdhb4	4	0.30661	0.17863	0.45043	8158	2	-0.33089	0.35075	0.60938	1	7579	1	-0.33089
Aldh4a1	4	0.2184	0.11401	0.357806	6572	3	-0.27131	0.35097	0.60938	1	7580	1	-0.27131
Tmem243	4	0.46031	0.32771	0.632956	10676	2	-0.02568	0.35106	0.60938	1	7581	1	-0.02568
D19Bwg1357e	4	0.0022157	0.00011043	0.002161	1054	3	-1.7661	0.35117	0.60938	1	7582	1	-1.7661
Spag1	4	0.2604	0.15035	0.409937	7547	2	-0.32209	0.35128	0.60938	1	7583	1	-0.32209
Cxcl12	4	0.63378	0.5074	0.760171	13740	1	-0.047764	0.35131	0.60938	1	7584	1	-0.047764
Dag1	4	0.7461	0.57134	0.798526	14765	1	-0.019703	0.35135	0.60938	1	7585	1	-0.019703
Asb2	4	0.28522	0.16127	0.420834	7891	2	-0.24091	0.35138	0.60938	1	7586	1	-0.24091
Qpctl	4	0.20687	0.10635	0.349336	6263	3	-0.32372	0.35149	0.60938	1	7587	1	-0.32372
Olfr60	4	0.58088	0.44713	0.717406	12834	1	-0.023071	0.35153	0.60938	1	7588	1	-0.023071
Rpl22	4	0.36685	0.22076	0.500049	9121	2	-0.13814	0.35157	0.60938	1	7589	1	-0.13814
Islr	4	0.56532	0.43222	0.710035	12539	2	-0.02095	0.35164	0.60938	1	7590	1	-0.02095
Fam134a	4	0.42455	0.28089	0.576701	10062	2	0.01057	0.35175	0.60938	1	7591	1	0.01057
Tsc22d1	4	0.34898	0.20672	0.481541	8814	2	-0.38123	0.35186	0.60938	1	7592	1	-0.38123
Sqstm1	4	0.15227	0.070721	0.294084	4936	2	-0.31411	0.35189	0.60938	1	7593	1	-0.31411
Pth	4	0.87425	0.71354	0.891844	16529	1	-0.032176	0.35193	0.60938	1	7594	1	-0.032176
Ogfod1	4	0.40267	0.25673	0.546947	9708	1	-0.15165	0.352	0.60938	1	7595	1	-0.15165
Ebf2	4	0.97975	0.92873	1	19090	0	0.14266	0.35204	0.60938	1	7596	1	0.14266
Lct	4	0.20719	0.10635	0.349336	6274	2	-0.61578	0.35208	0.60938	1	7597	1	-0.61578
Vmn1r80	4	0.71546	0.54907	0.782803	14485	1	-0.14545	0.35219	0.60938	1	7598	1	-0.14545
Gm9047	4	0.34662	0.20672	0.481541	8780	2	-0.25785	0.3523	0.60938	1	7599	1	-0.25785
Olfr570	4	0.94127	0.82865	0.945916	18103	0	-0.0079653	0.35233	0.60938	1	7600	1	-0.0079653
Rhobtb3	4	0.40288	0.25673	0.546947	9714	2	-0.13433	0.35251	0.60938	1	7601	1	-0.13433
Smim3	4	0.29061	0.16503	0.425773	7958	2	-0.13998	0.35266	0.60938	1	7602	1	-0.13998
Armc4	4	0.15102	0.06985	0.293653	4906	3	-0.48557	0.35277	0.60938	1	7603	1	-0.48557
Vil1	4	0.066277	0.01958	0.128425	3131	2	-0.36968	0.3528	0.60938	1	7604	1	-0.36968
Ptprc	4	0.30267	0.17174	0.43631	8114	2	-0.34562	0.35284	0.60938	1	7605	1	-0.34562
Npepps	4	0.79436	0.61958	0.832454	15331	1	0.095377	0.35291	0.60938	1	7606	1	0.095377
Olfr1480	4	0.35508	0.20919	0.481541	8909	2	-0.25477	0.35295	0.60938	1	7607	1	-0.25477
Slc5a5	4	0.4025	0.25673	0.546947	9705	1	-0.059298	0.35306	0.61063	1	7608	1	-0.059298
Pogz	4	0.16639	0.079181	0.308937	5289	2	-0.202	0.35317	0.61063	1	7609	1	-0.202
Cpxcr1	4	0.35047	0.20672	0.481541	8834	2	-0.17769	0.3532	0.61063	1	7610	1	-0.17769
Hhat	4	0.51041	0.37404	0.668438	11552	1	-0.26277	0.3533	0.61063	1	7611	1	-0.26277
Pthlh	4	0.14874	0.068529	0.291176	4850	3	-0.32068	0.3533	0.61063	1	7612	1	-0.32068
Fancl	4	0.6324	0.5074	0.760171	13728	1	0.10861	0.35335	0.61063	1	7613	1	0.10861
Ccdc125	4	0.47343	0.33739	0.63703	10899	2	-0.18891	0.35342	0.61063	1	7614	1	-0.18891
Rbfox2	4	0.95934	0.86688	0.964145	18587	0	0.095439	0.35353	0.61063	1	7615	1	0.095439
Olfr95	4	0.22277	0.11752	0.36198	6685	3	-0.14075	0.3536	0.61063	1	7616	1	-0.14075
Camk2b	4	0.93757	0.82537	0.944696	17991	0	0.060194	0.35364	0.61063	1	7617	1	0.060194
Pxt1	4	0.83628	0.66773	0.864385	15923	1	-0.060139	0.35375	0.61063	1	7618	1	-0.060139
Gnaz	4	0.94323	0.83398	0.94911	18163	0	0.064607	0.3538	0.61063	1	7619	1	0.064607
Ibtk	4	0.065218	0.01958	0.128425	3115	3	-0.9583	0.3538	0.61063	1	7620	1	-0.9583
1700034E13Rik	4	0.41373	0.26924	0.563482	9882	1	-0.27204	0.3539	0.61063	1	7621	1	-0.27204
Lyplal1	4	0.56119	0.4247	0.703028	12469	1	-0.19058	0.35397	0.61063	1	7622	1	-0.19058
Ccdc121	4	0.95694	0.86147	0.961703	18523	0	0.12572	0.354	0.61063	1	7623	1	0.12572
Fxr2	4	0.9673	0.89617	0.984908	18797	0	0.086531	0.35404	0.61063	1	7624	1	0.086531
Mfhas1	4	0.99004	0.96104	1	19384	0	0.22922	0.35415	0.61063	1	7625	1	0.22922
Rapgef1	4	0.79351	0.61958	0.832454	15316	1	0.051249	0.35419	0.61063	1	7626	1	0.051249
Rit1	4	0.095571	0.03552	0.197337	3713	2	-0.33619	0.35422	0.61063	1	7627	1	-0.33619
Olfr1002	4	0.10131	0.039988	0.214104	3820	2	-0.81787	0.35426	0.61063	1	7628	1	-0.81787
Hist1h3c	4	9.798e-05	2.3954e-07	9e-06	443	3	-2.9415	0.3543	0.61063	1	7629	1	-2.9415
Wwox	4	0.15614	0.072886	0.296875	5033	1	-0.2445	0.35433	0.61063	1	7630	1	-0.2445
Sike1	4	0.8702	0.71088	0.891844	16457	1	0.061952	0.35437	0.61063	1	7631	1	0.061952
Odf2	4	0.95189	0.85494	0.959063	18387	0	0.12284	0.35448	0.61063	1	7632	1	0.12284
2510003E04Rik	4	0.51172	0.37512	0.668438	11572	2	-0.13408	0.35451	0.61063	1	7633	1	-0.13408
Fam71f1	4	0.88254	0.72139	0.89213	16680	1	0.083693	0.35455	0.61063	1	7634	1	0.083693
Bmyc	4	0.15009	0.06944	0.29294	4883	2	-0.44018	0.35459	0.61063	1	7635	1	-0.44018
Olfr140	4	0.7124	0.54907	0.782803	14454	1	-0.0015374	0.35466	0.61063	1	7636	1	-0.0015374
Olfr656	4	0.40781	0.2625	0.553578	9791	2	-0.16493	0.35469	0.61063	1	7637	1	-0.16493
Tmem192	4	0.89432	0.73701	0.899162	16919	1	0.13385	0.35495	0.61063	1	7638	1	0.13385
Klhl9	4	0.99545	0.97897	1	19543	0	0.26085	0.35499	0.61063	1	7639	1	0.26085
Tnfsf18	4	0.28765	0.16196	0.421307	7923	1	-0.25925	0.35506	0.61063	1	7640	1	-0.25925
Gm436	4	0.95585	0.85873	0.959837	18496	0	0.052168	0.35513	0.61063	1	7641	1	0.052168
Phldb2	4	0.18804	0.095782	0.339371	5801	3	-0.72013	0.35517	0.61063	1	7642	1	-0.72013
Gapvd1	4	0.52816	0.39587	0.688909	11857	2	-0.21807	0.35524	0.61063	1	7643	1	-0.21807
Klk9	4	0.10584	0.042033	0.220254	3927	3	-0.30348	0.35528	0.61063	1	7644	1	-0.30348
Slc44a3	4	0.92765	0.80853	0.941809	17738	0	0.099402	0.35531	0.61063	1	7645	1	0.099402
Nol4l	4	0.63283	0.5074	0.760171	13732	1	0.048326	0.35535	0.61063	1	7646	1	0.048326
Hnrnpr	4	0.76313	0.58431	0.805164	14928	1	-0.06265	0.35553	0.61063	1	7647	1	-0.06265
Epha8	4	0.82999	0.65749	0.857303	15841	1	-0.033798	0.35557	0.61063	1	7648	1	-0.033798
Mkl1	4	0.21517	0.11282	0.356639	6485	2	-0.2318	0.35564	0.61063	1	7649	1	-0.2318
B4galnt2	4	0.17988	0.091603	0.33508	5613	2	-1.5428	0.35586	0.61063	1	7650	1	-1.5428
Hrnr	4	0.35926	0.20919	0.481541	8985	2	-0.22041	0.35607	0.61186	1	7651	1	-0.22041
Cdca7l	4	0.93562	0.81981	0.944267	17944	0	0.11559	0.35611	0.61186	1	7652	1	0.11559
Arntl	4	0.99575	0.97983	1	19553	0	0.37562	0.35615	0.61186	1	7653	1	0.37562
Phc1	4	0.19699	0.1002	0.342509	6030	3	-0.49041	0.35618	0.61186	1	7654	1	-0.49041
Skap2	4	0.47816	0.34019	0.638405	10983	2	-0.19058	0.35629	0.61186	1	7655	1	-0.19058
Sfxn1	4	0.79409	0.61958	0.832454	15325	1	0.065577	0.35633	0.61186	1	7656	1	0.065577
Lemd2	4	0.10591	0.042033	0.220254	3931	2	-0.87961	0.35636	0.61186	1	7657	1	-0.87961
Cdyl	4	0.34753	0.20672	0.481541	8792	2	-0.09267	0.3564	0.61186	1	7658	1	-0.09267
Agtrap	4	0.22872	0.12494	0.375651	6839	2	-0.31275	0.35644	0.61186	1	7659	1	-0.31275
Ptprz1	4	0.61931	0.49209	0.747746	13572	2	-0.076405	0.35647	0.61186	1	7660	1	-0.076405
Olfr1104	4	0.9225	0.8026	0.939934	17607	0	-0.035684	0.35651	0.61186	1	7661	1	-0.035684
Olfr159	4	0.93958	0.82649	0.944696	18054	0	-0.024335	0.35654	0.61186	1	7662	1	-0.024335
Lce1h	4	0.21972	0.11573	0.361128	6603	3	-0.33909	0.35662	0.61186	1	7663	1	-0.33909
Elac2	4	0.54376	0.41089	0.696178	12149	2	0.046961	0.3568	0.61186	1	7664	1	0.046961
Lonrf3	4	0.98372	0.94406	1	19208	0	0.10532	0.35691	0.61186	1	7665	1	0.10532
Cd164l2	3	0.86389	0.71588	0.89213	16355	0	-0.037757	0.35696	0.56921	1	7666	1	-0.037757
Slx4ip	4	0.20487	0.10421	0.345323	6214	2	-0.30004	0.3572	0.61186	1	7667	1	-0.30004
Syt11	4	0.1277	0.05515	0.25904	4387	3	-0.53511	0.35723	0.61186	1	7668	1	-0.53511
Cep85	4	0.33953	0.20348	0.481541	8665	1	-0.15763	0.3573	0.61186	1	7669	1	-0.15763
Kcnip1	4	0.44556	0.30204	0.599013	10412	2	-0.12771	0.35734	0.61186	1	7670	1	-0.12771
Styx	4	0.15929	0.074837	0.300791	5123	2	-0.42559	0.35741	0.61186	1	7671	1	-0.42559
Ndfip1	4	0.20452	0.10421	0.345323	6206	2	-0.6066	0.35759	0.61186	1	7672	1	-0.6066
Oog3	4	0.11115	0.044378	0.226404	4039	3	-0.27341	0.35763	0.61186	1	7673	1	-0.27341
Hspg2	4	0.08303	0.026172	0.154854	3479	3	-0.64346	0.35767	0.61186	1	7674	1	-0.64346
Gm4302	4	0.53476	0.40178	0.692714	11972	2	-0.056201	0.35774	0.61186	1	7675	1	-0.056201
Sdk2	4	0.12153	0.049982	0.242201	4264	1	-0.32414	0.35777	0.61186	1	7676	1	-0.32414
5830415F09Rik	4	0.95754	0.86328	0.96216	18539	0	0.078094	0.35785	0.61186	1	7677	1	0.078094
Lig4	4	0.18396	0.093718	0.336731	5713	3	-0.31898	0.35792	0.61186	1	7678	1	-0.31898
Dclre1a	4	0.42836	0.28559	0.58259	10136	2	-0.13046	0.35796	0.61186	1	7679	1	-0.13046
Wnt16	4	0.90885	0.76178	0.914179	17219	1	0.019933	0.35803	0.61186	1	7680	1	0.019933
Cabyr	4	0.14852	0.068529	0.291176	4844	2	-0.36002	0.35825	0.61186	1	7681	1	-0.36002
Ttc16	4	0.44855	0.30488	0.600657	10474	2	-0.20957	0.35828	0.61186	1	7682	1	-0.20957
5730507C01Rik	4	0.03178	0.0085867	0.075874	2332	3	-2.6389	0.35839	0.61186	1	7683	1	-2.6389
Esp34	4	0.81671	0.63919	0.844784	15636	1	-0.040644	0.35846	0.61186	1	7684	1	-0.040644
Vmn2r78	4	0.24505	0.13686	0.38918	7258	2	-0.46293	0.35853	0.61186	1	7685	1	-0.46293
Rasa3	4	0.91297	0.77485	0.923734	17336	1	0.093545	0.35857	0.61186	1	7686	1	0.093545
1700008I05Rik	4	0.18431	0.093718	0.336731	5724	3	-0.45833	0.35864	0.61186	1	7687	1	-0.45833
Adat2	4	0.6585	0.51649	0.763865	13952	1	0.003381	0.35868	0.61186	1	7688	1	0.003381
Olfr813	4	0.67511	0.52435	0.766931	14103	1	-0.016232	0.35879	0.61186	1	7689	1	-0.016232
Osmr	4	0.48478	0.34503	0.641765	11114	2	-0.063647	0.35882	0.61186	1	7690	1	-0.063647
Impg2	4	0.75737	0.5804	0.803913	14878	1	-0.075336	0.35897	0.61186	1	7691	1	-0.075336
Ly6k	4	0.59548	0.46441	0.729499	13132	2	-0.085105	0.359	0.61186	1	7692	1	-0.085105
Olfr1132	4	0.29124	0.16503	0.425773	7966	2	-0.34415	0.35908	0.61186	1	7693	1	-0.34415
Lax1	4	0.48525	0.34782	0.645921	11122	2	-0.16479	0.35911	0.61186	1	7694	1	-0.16479
Ppp1r35	4	0.95764	0.86328	0.96216	18542	0	0.1433	0.35926	0.61312	1	7695	1	0.1433
Ncald	4	0.5535	0.4163	0.696313	12325	1	-0.03702	0.35955	0.61312	1	7696	1	-0.03702
Mesdc1	4	0.69606	0.53869	0.777784	14307	1	-0.23509	0.35969	0.61312	1	7697	1	-0.23509
Pkp1	4	0.093682	0.034713	0.19437	3675	3	-0.2505	0.35973	0.61312	1	7698	1	-0.2505
Gm7325	4	0.26614	0.15176	0.409937	7640	2	-0.20422	0.35983	0.61312	1	7699	1	-0.20422
Clec3b	4	0.60067	0.46941	0.730576	13222	2	-0.11234	0.35991	0.61312	1	7700	1	-0.11234
Olfr90	4	0.73325	0.56094	0.790735	14644	1	-0.11425	0.35998	0.61312	1	7701	1	-0.11425
Zfyve26	4	0.18133	0.092122	0.33508	5660	3	-0.31655	0.36001	0.61312	1	7702	1	-0.31655
Ppic	4	0.10785	0.042405	0.220254	3968	3	-0.94646	0.3603	0.61312	1	7703	1	-0.94646
Sept7	4	0.40136	0.25673	0.546947	9685	2	-0.46176	0.36045	0.61313	1	7704	1	-0.46176
H2-DMb1	4	0.61457	0.48597	0.743751	13486	1	-0.052999	0.36052	0.61313	1	7705	1	-0.052999
Tnfaip6	4	0.59789	0.46684	0.730576	13172	2	-0.092623	0.36056	0.61313	1	7706	1	-0.092623
Smco2	4	0.7974	0.62091	0.832454	15376	1	0.02877	0.36059	0.61313	1	7707	1	0.02877
Gpx4	4	0.074028	0.02301	0.14461	3290	2	-0.34468	0.3607	0.61313	1	7708	1	-0.34468
Gm5111	4	0.31519	0.18539	0.462011	8294	2	-0.25047	0.36074	0.61313	1	7709	1	-0.25047
Olfr165	4	0.95236	0.85494	0.959063	18399	0	0.098741	0.36077	0.61313	1	7710	1	0.098741
Paxbp1	4	0.0034495	0.00021534	0.003788	1173	3	-0.73578	0.36084	0.61313	1	7711	1	-0.73578
Crb3	4	0.77731	0.60008	0.820668	15103	1	-0.031721	0.36095	0.61313	1	7712	1	-0.031721
Vav3	4	0.043753	0.01459	0.110377	2727	3	-0.53163	0.36102	0.61313	1	7713	1	-0.53163
Magea1	4	0.28446	0.16127	0.420834	7877	2	-0.48782	0.3611	0.61313	1	7714	1	-0.48782
Npy	4	0.47802	0.34019	0.638405	10975	1	0.021054	0.36113	0.61313	1	7715	1	0.021054
Myzap	4	0.39406	0.24476	0.529951	9561	2	-0.24407	0.3612	0.61313	1	7716	1	-0.24407
Pifo	4	0.33583	0.20272	0.481541	8615	1	-0.25574	0.36124	0.61313	1	7717	1	-0.25574
Amy1	4	0.48701	0.3506	0.647961	11159	1	-0.11343	0.36131	0.61313	1	7718	1	-0.11343
Snx31	4	0.34396	0.20506	0.481541	8745	1	-0.049889	0.36131	0.61313	1	7719	1	-0.049889
Tpd52	4	0.70816	0.54513	0.781241	14417	1	-0.014048	0.36138	0.61313	1	7720	1	-0.014048
Exoc6b	4	0.94555	0.84226	0.954439	18221	0	0.22146	0.36146	0.61313	1	7721	1	0.22146
Tpd52l1	4	0.46002	0.32771	0.632956	10667	2	-0.13826	0.36156	0.61439	1	7722	1	-0.13826
Cmbl	4	0.5841	0.44941	0.717406	12909	1	0.065817	0.3616	0.61439	1	7723	1	0.065817
Olfr309	4	0.93509	0.81981	0.944267	17931	0	0.021845	0.36169	0.61439	1	7724	1	0.021845
1700001K19Rik	4	0.65581	0.51649	0.763865	13928	1	-0.045296	0.36174	0.61439	1	7725	1	-0.045296
Pou3f2	4	0.35146	0.20753	0.481541	8851	1	-0.13752	0.362	0.61439	1	7726	1	-0.13752
Cts7	4	0.96122	0.8731	0.968463	18635	0	0.1203	0.36207	0.61439	1	7727	1	0.1203
Bscl2	4	0.7799	0.60267	0.822185	15141	1	0.048222	0.36214	0.61439	1	7728	1	0.048222
Pdlim1	4	0.86217	0.6965	0.881585	16330	1	-0.050465	0.36225	0.61439	1	7729	1	-0.050465
Olfr26	4	0.46447	0.32975	0.632956	10748	2	-0.16984	0.36236	0.61439	1	7730	1	-0.16984
Arap1	4	0.67833	0.52565	0.766931	14133	1	0.015293	0.36243	0.61561	1	7731	1	0.015293
Trib2	4	0.066635	0.01958	0.128425	3139	3	-0.72661	0.36246	0.61561	1	7732	1	-0.72661
Fzd7	4	0.7092	0.54642	0.781573	14428	1	-0.023802	0.36257	0.61561	1	7733	1	-0.023802
Flnb	4	0.38118	0.23236	0.513595	9352	2	-0.12693	0.36261	0.61561	1	7734	1	-0.12693
Tm9sf2	4	0.56719	0.43481	0.710035	12577	2	-0.53754	0.36268	0.61561	1	7735	1	-0.53754
Tmem40	4	0.91851	0.79149	0.9352	17488	0	0.11059	0.36272	0.61561	1	7736	1	0.11059
Sh3d19	4	0.94155	0.82974	0.946735	18115	0	-0.031907	0.36275	0.61561	1	7737	1	-0.031907
Socs3	4	0.10495	0.041757	0.219983	3910	2	-0.26599	0.36282	0.61561	1	7738	1	-0.26599
Gpx6	4	0.27596	0.15839	0.420834	7762	2	-0.58176	0.36286	0.61561	1	7739	1	-0.58176
Fhit	4	0.42549	0.28278	0.579734	10082	1	-0.12174	0.36308	0.61685	1	7740	1	-0.12174
Cysltr1	4	0.83901	0.66905	0.864414	15973	1	-0.10283	0.36315	0.61685	1	7741	1	-0.10283
Chchd10	4	0.93625	0.82093	0.944561	17962	0	0.078277	0.36326	0.61685	1	7742	1	0.078277
Rnf126	4	0.91139	0.77092	0.920166	17292	1	-0.048018	0.36333	0.61685	1	7743	1	-0.048018
Akt1s1	4	0.14052	0.064963	0.287507	4654	2	-0.2851	0.3634	0.61685	1	7744	1	-0.2851
Marc1	3	0.74538	0.55669	0.787127	14757	1	0.12757	0.36342	0.5706	1	7745	1	0.12757
Pbxip1	4	0.57192	0.43745	0.710035	12672	2	-0.17745	0.36347	0.61685	1	7746	1	-0.17745
Rnf135	4	0.19284	0.098551	0.340026	5928	3	-0.22417	0.36351	0.61685	1	7747	1	-0.22417
Olfr293	4	0.96544	0.88548	0.97679	18737	0	0.080624	0.36365	0.61685	1	7748	1	0.080624
Kcnj15	4	0.56149	0.42621	0.704729	12479	1	-0.15571	0.36376	0.61685	1	7749	1	-0.15571
Ascl2	4	0.23874	0.12931	0.376181	7099	2	-0.29396	0.36394	0.61809	1	7750	1	-0.29396
Ccrn4l	4	0.9117	0.77092	0.920166	17303	1	0.060039	0.36401	0.61809	1	7751	1	0.060039
Chgb	4	0.069963	0.020265	0.130638	3207	2	-0.62315	0.36408	0.61809	1	7752	1	-0.62315
Phf23	4	0.88753	0.7252	0.89213	16778	1	-0.072462	0.36433	0.61809	1	7753	1	-0.072462
Ccdc90b	4	0.68942	0.53481	0.774993	14236	1	-0.026109	0.36455	0.61809	1	7754	1	-0.026109
Ppm1d	4	0.014898	0.0027271	0.032262	1733	3	-0.94119	0.36462	0.61809	1	7755	1	-0.94119
Pin4	4	0.20433	0.10421	0.345323	6197	3	-0.38845	0.36469	0.61809	1	7756	1	-0.38845
Aox3	4	0.37267	0.22373	0.502147	9218	1	-0.15185	0.36473	0.61809	1	7757	1	-0.15185
Hsfy2	4	0.1496	0.069439	0.29294	4871	1	-0.20807	0.36476	0.61809	1	7758	1	-0.20807
Prdx6b	4	0.60706	0.47368	0.73187	13353	1	0.14625	0.36484	0.61809	1	7759	1	0.14625
Xpo6	4	0.28451	0.16127	0.420834	7879	1	-0.14517	0.36487	0.61809	1	7760	1	-0.14517
1700034O15Rik	4	0.1015	0.039988	0.214104	3826	2	-0.47855	0.36491	0.61809	1	7761	1	-0.47855
Aqp1	4	0.94727	0.84624	0.956423	18268	0	0.12926	0.36501	0.61809	1	7762	1	0.12926
Nanos3	4	0.61378	0.4836	0.740937	13471	1	-0.052985	0.36509	0.61809	1	7763	1	-0.052985
P3h1	4	0.08955	0.032473	0.185755	3607	2	-0.32424	0.36527	0.61809	1	7764	1	-0.32424
2900026A02Rik	4	0.63598	0.50871	0.760171	13760	1	-0.096883	0.36537	0.61809	1	7765	1	-0.096883
Zfp202	4	0.53128	0.39907	0.691444	11910	1	-0.13514	0.36541	0.61809	1	7766	1	-0.13514
Aldh1a2	4	0.47274	0.33739	0.63703	10885	2	0.00057812	0.36545	0.61809	1	7767	1	0.00057812
Lysmd3	4	0.92846	0.81084	0.941809	17768	0	0.091587	0.36548	0.61809	1	7768	1	0.091587
Adtrp	4	0.86021	0.68989	0.874725	16299	1	-0.03863	0.36555	0.61809	1	7769	1	-0.03863
Ccdc80	4	0.57584	0.4422	0.713317	12744	2	-0.14731	0.36566	0.61809	1	7770	1	-0.14731
Rsph3a	4	0.75066	0.57397	0.799666	14816	1	-0.0069405	0.3657	0.61809	1	7771	1	-0.0069405
Vmn1r60	4	0.52647	0.39165	0.683975	11828	2	-0.51905	0.36579	0.61809	1	7772	1	-0.51905
Atp13a2	4	0.5698	0.43481	0.710035	12626	2	-0.1549	0.36579	0.61809	1	7773	1	-0.1549
Efnb3	4	0.53629	0.40558	0.69608	11998	1	0.0070526	0.36598	0.61809	1	7774	1	0.0070526
Rbfa	4	0.17855	0.087887	0.324292	5585	3	-0.37448	0.36602	0.61809	1	7775	1	-0.37448
Hacl1	4	0.97778	0.92367	1	19046	0	0.13611	0.36605	0.61809	1	7776	1	0.13611
Fgg	4	0.85953	0.68862	0.873537	16281	1	-0.05709	0.36609	0.61809	1	7777	1	-0.05709
Ubl3	4	0.72231	0.55558	0.786772	14545	1	-0.037678	0.3662	0.61809	1	7778	1	-0.037678
Rpp25	4	0.36607	0.22076	0.500049	9103	2	-0.1222	0.36652	0.61809	1	7779	1	-0.1222
Tmub1	4	0.079003	0.024103	0.146685	3393	2	-0.28423	0.36656	0.61809	1	7780	1	-0.28423
1110065P20Rik	4	0.36357	0.21603	0.49246	9059	2	-0.11784	0.36661	0.61809	1	7781	1	-0.11784
G6pc	4	0.62925	0.50473	0.760021	13705	1	-0.021899	0.3667	0.61809	1	7782	1	-0.021899
Prss34	4	0.39104	0.23789	0.517192	9518	1	-0.18403	0.36684	0.61809	1	7783	1	-0.18403
Aaed1	4	0.68155	0.52827	0.770098	14165	1	-0.1337	0.36691	0.61809	1	7784	1	-0.1337
Olfr1084	4	0.62714	0.50473	0.760021	13686	1	-0.19083	0.36699	0.61809	1	7785	1	-0.19083
Fam188b	4	0.51494	0.37625	0.668438	11633	2	-0.2401	0.36702	0.61809	1	7786	1	-0.2401
Ceacam3	4	0.63604	0.50871	0.760171	13761	1	-0.15825	0.36709	0.61809	1	7787	1	-0.15825
Mfrp	3	0.38615	0.27085	0.566041	9437	2	-0.21354	0.36711	0.57338	1	7788	1	-0.21354
Olfr372	4	0.94092	0.82758	0.945839	18088	0	0.1256	0.3672	0.61809	1	7789	1	0.1256
Elf2	4	0.8216	0.64311	0.845707	15715	1	-0.14784	0.36725	0.61809	1	7790	1	-0.14784
Cyp2c68	4	0.92872	0.81084	0.941809	17777	0	0.039198	0.3674	0.61809	1	7791	1	0.039198
Sec31b	4	0.43445	0.29233	0.588159	10237	2	-0.17216	0.36745	0.61809	1	7792	1	-0.17216
BC017158	4	0.058704	0.017724	0.121938	2996	3	-0.83649	0.36749	0.61809	1	7793	1	-0.83649
Mad1l1	4	0.39863	0.25471	0.546745	9641	2	-0.25826	0.36752	0.61809	1	7794	1	-0.25826
Il12rb1	4	0.16936	0.08239	0.316028	5376	2	-0.21796	0.36756	0.61809	1	7795	1	-0.21796
Ptprn2	4	0.067266	0.01958	0.128425	3149	2	-0.43184	0.3677	0.61809	1	7796	1	-0.43184
4933406M09Rik	4	0.82429	0.64835	0.850063	15748	1	0.039	0.36774	0.61809	1	7797	1	0.039
4933427D06Rik	4	0.93059	0.81307	0.942551	17827	0	0.058672	0.36777	0.61809	1	7798	1	0.058672
Cyp2j8	4	0.30818	0.17863	0.45043	8189	2	-0.19703	0.36784	0.61809	1	7799	1	-0.19703
Eva1a	4	0.94002	0.82649	0.944696	18059	0	-0.010295	0.36788	0.61809	1	7800	1	-0.010295
Yap1	4	0.084615	0.026463	0.155772	3510	2	-0.40053	0.36795	0.61809	1	7801	1	-0.40053
AI314180	4	0.30408	0.17174	0.43631	8134	1	-0.23082	0.36802	0.61809	1	7802	1	-0.23082
Pibf1	4	0.1152	0.04696	0.234371	4127	3	-0.61212	0.36806	0.61809	1	7803	1	-0.61212
Lipt2	4	0.12946	0.055857	0.260703	4425	3	-0.24922	0.36809	0.61809	1	7804	1	-0.24922
Rbm24	4	0.91852	0.79149	0.9352	17489	0	0.041303	0.36813	0.61809	1	7805	1	0.041303
Cxcr1	4	0.40588	0.26153	0.553578	9767	1	-0.089499	0.36817	0.61809	1	7806	1	-0.089499
Sstr4	4	0.099719	0.038853	0.211981	3784	2	-0.36525	0.3682	0.61809	1	7807	1	-0.36525
Acsf3	4	0.21616	0.11282	0.356639	6508	2	-0.20905	0.36824	0.61809	1	7808	1	-0.20905
Myo1g	4	0.81937	0.64311	0.845707	15678	1	0.0052608	0.36827	0.61809	1	7809	1	0.0052608
Tmem44	4	0.41642	0.2722	0.566116	9926	1	0.037649	0.36834	0.61809	1	7810	1	0.037649
Rsl1	4	0.12196	0.050437	0.243406	4278	2	-0.7013	0.36842	0.61809	1	7811	1	-0.7013
Tex40	4	0.17546	0.087392	0.324086	5512	3	-0.43363	0.36845	0.61809	1	7812	1	-0.43363
Gm2913	4	0.12373	0.051075	0.243784	4307	3	-1.1607	0.36849	0.61809	1	7813	1	-1.1607
Zfp526	4	0.87588	0.71618	0.89213	16556	1	0.065045	0.36852	0.61809	1	7814	1	0.065045
Scyl2	4	0.14112	0.065439	0.287507	4669	2	-0.18694	0.36859	0.61809	1	7815	1	-0.18694
Pigs	4	0.43574	0.29233	0.588159	10260	1	-0.07286	0.36863	0.61809	1	7816	1	-0.07286
C2cd4d	4	0.14517	0.067208	0.29095	4770	2	-0.27519	0.36874	0.61809	1	7817	1	-0.27519
Rasip1	4	0.46485	0.32975	0.632956	10754	2	-0.12645	0.36899	0.61933	1	7818	1	-0.12645
Ifitm2	4	0.092157	0.034165	0.192659	3653	2	-0.55001	0.36927	0.61933	1	7819	1	-0.55001
Dach2	4	0.64761	0.51127	0.761654	13854	1	-0.025988	0.36931	0.61933	1	7820	1	-0.025988
Fam129a	4	0.69424	0.53738	0.776644	14283	1	-0.079909	0.36938	0.61933	1	7821	1	-0.079909
Spock2	4	0.31705	0.18916	0.467697	8322	2	-1.139	0.36945	0.61933	1	7822	1	-1.139
Trpc1	4	0.11064	0.044378	0.226404	4029	3	-0.32426	0.36952	0.61933	1	7823	1	-0.32426
L3mbtl1	4	0.22511	0.11934	0.364919	6747	3	-0.35878	0.36956	0.61933	1	7824	1	-0.35878
Entpd2	4	0.18984	0.096292	0.339371	5846	3	-0.37854	0.36959	0.61933	1	7825	1	-0.37854
Pth1r	4	0.31576	0.18614	0.463042	8303	2	-0.25749	0.36966	0.61933	1	7826	1	-0.25749
Snx3	3	0.18929	0.083624	0.317857	5825	2	-0.35337	0.3697	0.5748	1	7827	1	-0.35337
Gm13154	4	0.79048	0.61311	0.828882	15275	1	0.29979	0.3697	0.61933	1	7828	1	0.29979
Rock1	4	0.30442	0.17408	0.441936	8139	2	-0.33028	0.36977	0.62059	1	7829	1	-0.33028
Krt81	4	0.094304	0.034713	0.19437	3688	3	-0.42337	0.36981	0.62059	1	7830	1	-0.42337
A830018L16Rik	4	0.10785	0.042405	0.220254	3967	3	-0.73876	0.36988	0.62059	1	7831	1	-0.73876
Nisch	4	0.83766	0.66773	0.864385	15946	1	-0.037355	0.36991	0.62059	1	7832	1	-0.037355
Crot	4	0.85983	0.68862	0.873537	16289	1	0.0056177	0.36995	0.62059	1	7833	1	0.0056177
Tex33	4	0.74115	0.57005	0.798526	14723	1	0.030088	0.37006	0.62059	1	7834	1	0.030088
Fbxo27	4	0.12765	0.055149	0.25904	4385	3	-0.22214	0.37009	0.62059	1	7835	1	-0.22214
Tsga10	4	0.3717	0.22373	0.502147	9201	2	-0.22739	0.37013	0.62059	1	7836	1	-0.22739
D430042O09Rik	4	0.35392	0.20919	0.481541	8890	2	-0.34185	0.37036	0.62313	1	7837	1	-0.34185
Rassf4	4	0.20384	0.10301	0.34376	6181	1	-0.020443	0.37036	0.62313	1	7838	1	-0.020443
Sox14	4	0.083887	0.026463	0.155772	3500	3	-0.44522	0.37041	0.62313	1	7839	1	-0.44522
Vmn1r47	4	0.53611	0.40558	0.69608	11993	2	-0.070176	0.37052	0.62313	1	7840	1	-0.070176
4430402I18Rik	4	0.94092	0.82758	0.945839	18087	0	0.14128	0.3707	0.62313	1	7841	1	0.14128
Sycn	4	0.18686	0.095782	0.339371	5781	2	-0.47647	0.37077	0.62313	1	7842	1	-0.47647
Dnaaf3	4	0.19709	0.1002	0.342509	6033	3	-0.34606	0.37102	0.62313	1	7843	1	-0.34606
Nxph2	3	0.14223	0.063814	0.284418	4694	2	-0.49917	0.37111	0.5748	1	7844	1	-0.49917
Cxcl5	4	0.85227	0.68208	0.869942	16177	1	0.020651	0.37127	0.62441	1	7845	1	0.020651
2700029M09Rik	4	0.68182	0.52959	0.771162	14168	1	0.059367	0.37134	0.62441	1	7846	1	0.059367
Krt36	4	0.19258	0.097959	0.340026	5920	3	-0.14771	0.37138	0.62441	1	7847	1	-0.14771
Vwa5b2	4	0.56053	0.4247	0.703028	12458	2	-0.16448	0.37155	0.62441	1	7848	1	-0.16448
Mageb16	4	0.63161	0.5074	0.760171	13723	1	-0.055532	0.37173	0.62567	1	7849	1	-0.055532
Irf9	4	0.57321	0.43745	0.710035	12700	1	-0.18643	0.3718	0.62567	1	7850	1	-0.18643
Nkx1-2	4	0.12073	0.049537	0.240945	4251	2	-0.30867	0.37191	0.62567	1	7851	1	-0.30867
Sgce	4	0.94824	0.84624	0.956423	18287	0	0.04613	0.37194	0.62567	1	7852	1	0.04613
Ddx19b	4	0.025691	0.0067465	0.065317	2121	1	-1.843	0.37212	0.62814	1	7853	1	-1.843
Enc1	4	0.10331	0.040642	0.216987	3870	2	-0.34502	0.37219	0.62814	1	7854	1	-0.34502
Asprv1	4	0.15553	0.07197	0.296	5018	2	-0.51897	0.37223	0.62814	1	7855	1	-0.51897
Tekt2	4	0.9305	0.81307	0.942551	17824	0	0.0093591	0.3723	0.62814	1	7856	1	0.0093591
Olfr1115	4	0.57063	0.43633	0.710035	12639	2	-0.23522	0.37234	0.62814	1	7857	1	-0.23522
Crabp1	4	0.51704	0.3824	0.676516	11667	1	-0.088882	0.37241	0.62814	1	7858	1	-0.088882
Pla2g4c	4	0.52926	0.39746	0.690513	11875	2	-0.14959	0.37244	0.62814	1	7859	1	-0.14959
Hic1	4	0.96382	0.87892	0.971424	18697	0	0.13858	0.37248	0.62814	1	7860	1	0.13858
Eras	4	0.54994	0.41516	0.696313	12261	2	-0.27161	0.37251	0.62814	1	7861	1	-0.27161
Lrch2	4	0.77292	0.59876	0.820538	15046	1	0.029516	0.37255	0.62814	1	7862	1	0.029516
Gm9	4	0.79873	0.62091	0.832454	15401	1	0.13526	0.37269	0.62814	1	7863	1	0.13526
Tmcc3	4	0.60961	0.47848	0.736982	13401	1	-0.24961	0.37273	0.62814	1	7864	1	-0.24961
4933402D24Rik	4	0.25767	0.14591	0.400888	7511	1	-0.10133	0.37283	0.62814	1	7865	1	-0.10133
Zgrf1	4	0.88476	0.72264	0.89213	16729	1	-0.0099185	0.37287	0.62814	1	7866	1	-0.0099185
Gper1	4	0.014307	0.0026562	0.031774	1714	3	-0.34087	0.3729	0.62814	1	7867	1	-0.34087
Map1lc3b	4	0.17604	0.087392	0.324086	5524	3	-0.39079	0.37294	0.62814	1	7868	1	-0.39079
Olfr1220	4	0.43151	0.29136	0.588159	10182	2	-0.18602	0.37315	0.62814	1	7869	1	-0.18602
Tecrl	4	0.61927	0.49209	0.747746	13571	2	0.03524	0.37319	0.62814	1	7870	1	0.03524
Ptrhd1	4	0.35586	0.20919	0.481541	8925	2	-0.16258	0.37326	0.62814	1	7871	1	-0.16258
Casc4	4	0.14427	0.066333	0.288367	4750	3	-0.55437	0.3734	0.62814	1	7872	1	-0.55437
Tcp10b	4	0.31208	0.18389	0.46082	8240	2	-0.61956	0.37354	0.62814	1	7873	1	-0.61956
Vmn1r122	4	0.10463	0.041757	0.219983	3902	2	-2.011	0.37358	0.62814	1	7874	1	-2.011
4933416C03Rik	4	0.95617	0.85964	0.960598	18505	0	0.07584	0.37369	0.62814	1	7875	1	0.07584
Abcg4	4	0.55333	0.4163	0.696313	12322	2	-0.079485	0.37372	0.62814	1	7876	1	-0.079485
Tgds	4	0.24216	0.13495	0.38618	7193	3	-0.18488	0.37379	0.62814	1	7877	1	-0.18488
Gm853	4	0.97256	0.90673	0.989617	18929	0	0.07852	0.37399	0.62814	1	7878	1	0.07852
Exoc4	4	0.023007	0.0055968	0.056984	2025	3	-1.5279	0.37404	0.62814	1	7879	1	-1.5279
Flna	4	0.14544	0.067595	0.291176	4774	3	-0.30364	0.37415	0.62935	1	7880	1	-0.30364
Cldn24	4	0.35102	0.20672	0.481541	8844	1	-0.28239	0.37422	0.62935	1	7881	1	-0.28239
Olfr694	4	0.35031	0.20672	0.481541	8830	2	-0.4296	0.37427	0.62935	1	7882	1	-0.4296
Krt25	4	0.24214	0.13495	0.38618	7192	2	-0.091469	0.37436	0.62935	1	7883	1	-0.091469
Abhd17c	4	0.43158	0.29136	0.588159	10184	2	-0.38449	0.3744	0.62935	1	7884	1	-0.38449
Prss51	4	0.16439	0.077749	0.305484	5240	2	-0.30865	0.37443	0.62935	1	7885	1	-0.30865
Spast	4	0.47898	0.34019	0.638405	11005	1	-0.20043	0.37447	0.62935	1	7886	1	-0.20043
Ube2l3	4	0.20184	0.10189	0.342918	6135	3	-0.47525	0.37464	0.62935	1	7887	1	-0.47525
Garnl3	4	0.78372	0.60662	0.824315	15191	1	-0.00052548	0.37475	0.62935	1	7888	1	-0.00052548
Kcna5	4	0.11877	0.04856	0.238607	4202	2	-0.54548	0.37479	0.62935	1	7889	1	-0.54548
Uba1y	4	0.21781	0.11401	0.357806	6553	1	-0.82271	0.37482	0.62935	1	7890	1	-0.82271
Esp23	4	0.18675	0.095782	0.339371	5777	2	-0.30462	0.37493	0.62935	1	7891	1	-0.30462
Cetn3	4	0.90947	0.76303	0.914179	17233	1	0.051774	0.37496	0.62935	1	7892	1	0.051774
Krtap13	4	0.59093	0.45897	0.725474	13050	1	-0.02689	0.375	0.62935	1	7893	1	-0.02689
Olfr229	4	0.14206	0.065439	0.287507	4686	3	-1.0897	0.37507	0.63056	1	7894	1	-1.0897
Adgrg2	4	0.83531	0.66521	0.863996	15909	1	-0.069977	0.3751	0.63056	1	7895	1	-0.069977
Ppp2ca	4	0.0058079	0.00047692	0.007492	1313	3	-1.0968	0.37518	0.63056	1	7896	1	-1.0968
Itpka	4	0.58223	0.44941	0.717406	12866	2	-0.084876	0.37528	0.63056	1	7897	1	-0.084876
Apaf1	4	0.61281	0.48238	0.740062	13456	1	-0.10653	0.3756	0.63182	1	7898	1	-0.10653
Vps8	4	0.53141	0.39907	0.691444	11912	2	-0.0985	0.37564	0.63182	1	7899	1	-0.0985
Tmem119	4	0.23898	0.12998	0.377224	7107	3	-0.32401	0.37571	0.63182	1	7900	1	-0.32401
Crnn	4	0.26998	0.15384	0.413227	7686	2	-0.61755	0.37574	0.63182	1	7901	1	-0.61755
Ptpn6	4	0.97121	0.90396	0.988165	18901	0	0.25931	0.37588	0.63182	1	7902	1	0.25931
Bend7	4	0.72841	0.55693	0.787127	14598	1	-0.16022	0.37595	0.63182	1	7903	1	-0.16022
Mmp7	4	0.88567	0.7239	0.89213	16746	1	-0.07366	0.37606	0.63182	1	7904	1	-0.07366
Bsdc1	4	0.93908	0.82649	0.944696	18034	0	0.018075	0.37613	0.63182	1	7905	1	0.018075
Cp	4	0.94372	0.83504	0.949433	18179	0	0.074322	0.3762	0.63182	1	7906	1	0.074322
Lce1k	4	0.24113	0.13369	0.385631	7161	3	-0.33487	0.37624	0.63182	1	7907	1	-0.33487
Rab31	4	0.50964	0.37295	0.668154	11533	2	-0.30047	0.37634	0.63182	1	7908	1	-0.30047
Pcdhb17	4	0.92156	0.79895	0.93882	17580	0	0.15813	0.37649	0.63182	1	7909	1	0.15813
Stard10	4	0.13328	0.058504	0.26833	4505	3	-0.3982	0.37656	0.63182	1	7910	1	-0.3982
Kcnip4	4	0.93305	0.8176	0.944267	17882	0	0.1294	0.37663	0.63182	1	7911	1	0.1294
Dqx1	4	0.18141	0.092122	0.33508	5663	2	-0.51035	0.37673	0.63182	1	7912	1	-0.51035
Olfr1323	4	0.90803	0.75919	0.912693	17195	1	0.051065	0.37691	0.63182	1	7913	1	0.051065
Pin1	4	0.31333	0.18463	0.460949	8263	2	-0.34249	0.37698	0.63182	1	7914	1	-0.34249
Gm11128	4	0.07384	0.023009	0.14461	3286	3	-0.53089	0.37702	0.63182	1	7915	1	-0.53089
Zfp655	3	0.10041	0.05033	0.243406	3801	2	-0.77735	0.3772	0.58305	1	7916	1	-0.77735
Tm7sf3	4	0.48272	0.34396	0.640466	11079	1	-0.022295	0.3773	0.63182	1	7917	1	-0.022295
Chchd3	4	0.12055	0.049536	0.240945	4246	2	-0.29949	0.37737	0.63182	1	7918	1	-0.29949
Cyp2c40	4	0.33466	0.20272	0.481541	8596	2	-0.41715	0.37751	0.63182	1	7919	1	-0.41715
Wnt10a	4	0.1886	0.096292	0.339371	5812	3	-0.44744	0.37758	0.63182	1	7920	1	-0.44744
Ms4a6c	4	0.26244	0.15108	0.409937	7578	2	-0.41001	0.37762	0.63182	1	7921	1	-0.41001
Golm1	4	0.93887	0.82649	0.944696	18027	0	0.13486	0.37771	0.63182	1	7922	1	0.13486
Ckap2	4	0.98692	0.95232	1	19289	0	0.28961	0.37779	0.63182	1	7923	1	0.28961
Ube2t	4	0.19971	0.10135	0.342918	6078	2	-0.31074	0.37783	0.63182	1	7924	1	-0.31074
Mettl7a3	4	0.1779	0.087887	0.324292	5573	3	-0.38568	0.37793	0.63182	1	7925	1	-0.38568
Nudt4	4	0.24554	0.13814	0.391797	7271	2	-0.27337	0.37801	0.63182	1	7926	1	-0.27337
Sap25	4	0.15999	0.075276	0.302437	5138	3	-0.49602	0.37818	0.63182	1	7927	1	-0.49602
Ubxn1	4	0.56468	0.43222	0.710035	12525	2	-0.18255	0.37829	0.63182	1	7928	1	-0.18255
Dzip3	4	0.62855	0.50473	0.760021	13700	1	-0.21347	0.37843	0.63182	1	7929	1	-0.21347
Insr	4	0.98173	0.93309	1	19144	0	0.27847	0.37846	0.63182	1	7930	1	0.27847
Gm17660	4	0.71327	0.54907	0.782803	14459	1	-0.083841	0.37861	0.63182	1	7931	1	-0.083841
Cldn6	4	0.9045	0.75789	0.911349	17113	1	0.010197	0.37864	0.63182	1	7932	1	0.010197
Tbxa2r	4	0.16766	0.08055	0.312037	5327	3	-0.24928	0.37875	0.63182	1	7933	1	-0.24928
Awat1	4	0.68622	0.53222	0.772868	14206	1	0.034913	0.37882	0.63182	1	7934	1	0.034913
Dmpk	4	0.13703	0.061214	0.275802	4580	2	-0.25042	0.37899	0.63182	1	7935	1	-0.25042
Mapk4	4	0.43531	0.29233	0.588159	10252	1	-0.50374	0.37906	0.63182	1	7936	1	-0.50374
Lztfl1	4	0.36931	0.22285	0.502147	9162	1	-0.030431	0.37913	0.63182	1	7937	1	-0.030431
Bag2	4	0.93587	0.82093	0.944561	17951	0	-0.0095941	0.37921	0.63182	1	7938	1	-0.0095941
Zswim2	4	0.44797	0.30488	0.600657	10462	2	-0.17723	0.37929	0.63182	1	7939	1	-0.17723
Plod3	4	0.95263	0.85591	0.959063	18410	0	0.024076	0.37935	0.63182	1	7940	1	0.024076
Hepacam	4	0.28933	0.16196	0.421307	7939	2	-0.14056	0.37938	0.63182	1	7941	1	-0.14056
Wdfy2	4	0.19976	0.10135	0.342918	6080	3	-0.32793	0.37942	0.63182	1	7942	1	-0.32793
Prss48	4	0.20197	0.10241	0.34376	6138	2	-0.48611	0.37956	0.63182	1	7943	1	-0.48611
Ptprcap	4	0.60465	0.47222	0.73187	13304	2	-0.063509	0.37959	0.63182	1	7944	1	-0.063509
Gtpbp3	4	0.16312	0.077207	0.305484	5210	3	-0.27358	0.37963	0.63182	1	7945	1	-0.27358
Maf1	4	0.45923	0.32592	0.63212	10654	2	-0.077574	0.37977	0.63182	1	7946	1	-0.077574
Olfr935	4	0.23807	0.12931	0.376181	7086	3	-0.1652	0.3798	0.63182	1	7947	1	-0.1652
D17Wsu92e	4	0.5073	0.36972	0.664546	11497	1	-0.088751	0.37984	0.63182	1	7948	1	-0.088751
Mansc4	4	0.92346	0.80381	0.939934	17634	0	0.013061	0.37988	0.63182	1	7949	1	0.013061
Tagln3	4	0.82724	0.65355	0.854886	15796	1	-0.048154	0.37991	0.63182	1	7950	1	-0.048154
Fam114a2	4	0.95361	0.85686	0.959063	18439	0	0.097486	0.37995	0.63182	1	7951	1	0.097486
Secisbp2l	4	0.18954	0.096292	0.339371	5833	3	-0.32399	0.37998	0.63182	1	7952	1	-0.32399
9130409I23Rik	4	0.92332	0.80381	0.939934	17631	0	0.039476	0.38002	0.63182	1	7953	1	0.039476
Kif26a	4	0.70466	0.54513	0.781241	14384	1	-0.020263	0.38009	0.63182	1	7954	1	-0.020263
U2af1l4	4	0.45402	0.31084	0.608347	10555	2	-0.023943	0.38016	0.63182	1	7955	1	-0.023943
Olfr125	4	0.90336	0.75657	0.911349	17086	1	0.067003	0.38026	0.63182	1	7956	1	0.067003
Pcdha5	4	0.27083	0.15454	0.413887	7696	2	-0.37301	0.3803	0.63182	1	7957	1	-0.37301
Fosl1	4	0.20698	0.10635	0.349336	6268	2	-0.31674	0.3804	0.63304	1	7958	1	-0.31674
Tas2r137	4	0.63451	0.5074	0.760171	13748	1	-0.03908	0.38047	0.6343	1	7959	1	-0.03908
Rpgrip1l	4	0.98329	0.94312	1	19197	0	0.18543	0.38056	0.6343	1	7960	1	0.18543
Oard1	4	0.93297	0.8176	0.944267	17878	0	0.15764	0.38056	0.6343	1	7961	1	0.15764
Phospho2	4	0.22899	0.12494	0.375651	6843	1	-0.1425	0.38065	0.6343	1	7962	1	-0.1425
Wdfy1	4	0.53362	0.40066	0.692464	11948	1	-0.19419	0.38069	0.6343	1	7963	1	-0.19419
Ifne	4	0.60032	0.46941	0.730576	13215	2	-0.067363	0.38076	0.6343	1	7964	1	-0.067363
Lif	4	0.64262	0.51002	0.760171	13815	1	-0.02489	0.3809	0.6343	1	7965	1	-0.02489
Pcdhga12	4	0.43735	0.29233	0.588159	10280	1	-0.034512	0.38093	0.6343	1	7966	1	-0.034512
Pcdhb10	4	0.284	0.16127	0.420834	7870	1	-0.027297	0.38107	0.6343	1	7967	1	-0.027297
Cd209c	4	0.48556	0.34782	0.645921	11131	2	-0.12908	0.38114	0.6343	1	7968	1	-0.12908
Rhox12	4	0.030817	0.0080391	0.072425	2291	3	-0.79396	0.38132	0.6343	1	7969	1	-0.79396
Dcn	4	0.32482	0.196	0.479595	8442	1	-0.31369	0.38139	0.6343	1	7970	1	-0.31369
1810043G02Rik	4	0.8835	0.72264	0.89213	16702	1	0.019918	0.38149	0.6343	1	7971	1	0.019918
Ralgapa1	4	0.45759	0.32123	0.624947	10624	2	-0.23311	0.38153	0.6343	1	7972	1	-0.23311
1700125H20Rik	4	0.23152	0.12804	0.376181	6917	2	-0.34044	0.3816	0.6343	1	7973	1	-0.34044
Foxn4	4	0.93172	0.81538	0.943314	17858	0	-0.0083223	0.38171	0.6343	1	7974	1	-0.0083223
Ar	4	0.32955	0.19895	0.481069	8522	2	-0.30027	0.38174	0.6343	1	7975	1	-0.30027
Fcgr2b	4	0.96777	0.89691	0.985248	18816	0	0.11733	0.38178	0.6343	1	7976	1	0.11733
Rfng	4	0.51868	0.38623	0.680954	11701	1	-0.043183	0.3819	0.6343	1	7977	1	-0.043183
Ctss	4	0.5609	0.4247	0.703028	12465	2	-0.16647	0.38195	0.6343	1	7978	1	-0.16647
Atp5l	4	0.34129	0.20428	0.481541	8700	2	-0.355	0.38199	0.6343	1	7979	1	-0.355
Gm4858	4	0.14805	0.068529	0.291176	4835	2	-0.46542	0.38202	0.6343	1	7980	1	-0.46542
BC048502	4	0.39166	0.23992	0.521436	9525	2	-0.11348	0.38209	0.6343	1	7981	1	-0.11348
Ift172	4	0.24914	0.14071	0.394892	7358	3	-0.25397	0.3822	0.6343	1	7982	1	-0.25397
Lrrc74b	4	0.46603	0.33256	0.635804	10777	2	-0.20772	0.38227	0.6343	1	7983	1	-0.20772
Zbtb49	4	0.30024	0.16685	0.426656	8084	2	-0.38512	0.38237	0.6343	1	7984	1	-0.38512
Tbc1d20	4	0.95971	0.86955	0.966495	18595	0	0.13371	0.38246	0.6343	1	7985	1	0.13371
Olfr1428	4	0.11161	0.044378	0.226404	4044	3	-0.39737	0.38255	0.6343	1	7986	1	-0.39737
Esyt2	4	0.79295	0.61831	0.832454	15306	1	0.061825	0.38265	0.6343	1	7987	1	0.061825
Ccdc84	4	0.00017851	2.3954e-07	9e-06	530	3	-1.1937	0.38272	0.6343	1	7988	1	-1.1937
Pfdn1	4	0.84725	0.67694	0.86751	16095	1	-0.045685	0.38276	0.6343	1	7989	1	-0.045685
Slc37a2	4	0.37836	0.23055	0.51239	9308	2	-0.22871	0.38283	0.63558	1	7990	1	-0.22871
Ybey	4	0.35051	0.20672	0.481541	8835	1	-0.14477	0.38286	0.63558	1	7991	1	-0.14477
Txnrd3	4	0.63411	0.5074	0.760171	13744	1	-0.43609	0.3829	0.63558	1	7992	1	-0.43609
Ammecr1	4	0.93906	0.82649	0.944696	18033	0	-0.034099	0.38297	0.63558	1	7993	1	-0.034099
Wsb2	4	0.86784	0.70956	0.891844	16418	1	-0.13071	0.38301	0.63558	1	7994	1	-0.13071
Dlx6	4	0.10652	0.042405	0.220254	3942	2	-0.37693	0.38309	0.63558	1	7995	1	-0.37693
Tdpoz2	4	0.089675	0.032473	0.185755	3608	3	-0.7086	0.38318	0.63558	1	7996	1	-0.7086
Pllp	4	0.38931	0.23695	0.515468	9498	2	-0.66735	0.38322	0.63558	1	7997	1	-0.66735
Art1	4	0.60646	0.47368	0.73187	13337	1	-0.031953	0.38336	0.63558	1	7998	1	-0.031953
Map3k4	4	0.91614	0.78655	0.932787	17427	0	0.11487	0.38339	0.63558	1	7999	1	0.11487
Dbndd1	4	0.96592	0.88786	0.978425	18751	0	0.15626	0.38357	0.63558	1	8000	1	0.15626
Otos	4	0.80156	0.62483	0.836243	15438	1	-0.096408	0.38364	0.63558	1	8001	1	-0.096408
Olfr571	4	0.38245	0.23325	0.514296	9374	2	-0.16626	0.38381	0.63558	1	8002	1	-0.16626
Hcn4	4	0.22474	0.11873	0.36402	6734	3	-0.29275	0.38388	0.63558	1	8003	1	-0.29275
Pcdha8	4	0.08887	0.031575	0.181468	3595	2	-0.47072	0.38392	0.63558	1	8004	1	-0.47072
Fundc1	4	0.43172	0.29136	0.588159	10186	1	-0.20085	0.38395	0.63558	1	8005	1	-0.20085
Lrp4	4	0.22588	0.11992	0.365877	6768	3	-0.41115	0.38399	0.63558	1	8006	1	-0.41115
Rps6ka5	4	0.057621	0.017724	0.121938	2975	2	-0.58516	0.38413	0.63558	1	8007	1	-0.58516
Gm11564	4	0.88713	0.7252	0.89213	16767	1	0.0042512	0.38434	0.63558	1	8008	1	0.0042512
Rtbdn	4	0.18665	0.095275	0.339371	5775	2	-0.18642	0.38441	0.63558	1	8009	1	-0.18642
Gbp3	4	0.45197	0.3088	0.606644	10522	2	-0.54882	0.38455	0.63558	1	8010	1	-0.54882
Zbtb4	4	0.82663	0.65355	0.854886	15788	1	0.027692	0.38465	0.63558	1	8011	1	0.027692
Galnt9	4	0.90761	0.75789	0.911349	17187	1	0.052744	0.38479	0.63684	1	8012	1	0.052744
Gli1	4	0.041272	0.012915	0.100647	2647	2	-0.56606	0.38483	0.63684	1	8013	1	-0.56606
Arhgef18	4	0.86888	0.70956	0.891844	16436	1	0.10824	0.38493	0.63684	1	8014	1	0.10824
Ikbkap	4	0.9063	0.75789	0.911349	17160	1	0.052847	0.38507	0.63684	1	8015	1	0.052847
Des	4	0.11699	0.048255	0.238133	4160	3	-0.51357	0.38511	0.63684	1	8016	1	-0.51357
Zdhhc4	4	0.03073	0.0080391	0.072425	2289	3	-0.79154	0.38528	0.63684	1	8017	1	-0.79154
Krt73	4	0.075531	0.023447	0.14461	3321	2	-0.37375	0.38539	0.63684	1	8018	1	-0.37375
Calm3	4	0.32573	0.19895	0.481069	8457	2	-0.22335	0.38542	0.63684	1	8019	1	-0.22335
Specc1	4	0.23923	0.12998	0.377224	7114	3	-0.15933	0.38546	0.63684	1	8020	1	-0.15933
Olfr38	4	0.080566	0.024734	0.149469	3425	2	-0.64929	0.38549	0.63684	1	8021	1	-0.64929
Gpi1	4	0.044397	0.014702	0.110566	2745	3	-0.57657	0.38556	0.63684	1	8022	1	-0.57657
2810007J24Rik	4	0.74013	0.56873	0.798526	14711	1	-0.10439	0.3856	0.63684	1	8023	1	-0.10439
Tmem52	4	0.20746	0.10635	0.349336	6282	3	-0.42689	0.38563	0.63684	1	8024	1	-0.42689
Bloc1s1	4	0.225	0.11934	0.364919	6743	2	-0.42364	0.38574	0.63684	1	8025	1	-0.42364
Fam167a	4	0.58293	0.44941	0.717406	12884	1	0.0014757	0.38577	0.63684	1	8026	1	0.0014757
Itpa	4	0.25064	0.14333	0.400409	7386	3	-0.20494	0.38581	0.63684	1	8027	1	-0.20494
Stat1	4	0.17629	0.087392	0.324086	5532	2	-0.52091	0.38595	0.63684	1	8028	1	-0.52091
Defb35	4	0.31417	0.18463	0.460949	8273	2	0.020108	0.38598	0.63684	1	8029	1	0.020108
Eed	4	0.056706	0.017579	0.121938	2962	3	-0.72483	0.38602	0.63684	1	8030	1	-0.72483
Hmga1	4	0.12979	0.056201	0.261839	4431	3	-0.667	0.38605	0.63684	1	8031	1	-0.667
Gm4841	4	0.32748	0.19895	0.481069	8487	2	-0.25227	0.38619	0.63684	1	8032	1	-0.25227
Hs3st5	4	0.14591	0.067596	0.291176	4787	3	-0.42345	0.38623	0.63684	1	8033	1	-0.42345
Tspan18	4	0.77687	0.60008	0.820668	15095	1	-0.10299	0.38626	0.63684	1	8034	1	-0.10299
Stmn1	4	0.64078	0.51002	0.760171	13800	1	0.021816	0.3863	0.63684	1	8035	1	0.021816
Ostc	4	0.11929	0.048885	0.239751	4211	3	-0.48974	0.38633	0.63684	1	8036	1	-0.48974
Gm766	4	0.49792	0.36102	0.657731	11324	1	-0.016634	0.38637	0.63684	1	8037	1	-0.016634
Gbp6	4	0.60804	0.47483	0.73326	13371	2	-0.15468	0.38644	0.63684	1	8038	1	-0.15468
Acot1	4	0.86054	0.69251	0.877879	16303	1	-0.074279	0.38668	0.63684	1	8039	1	-0.074279
Klk1b22	4	0.2179	0.11401	0.357806	6560	1	-0.40085	0.38679	0.63684	1	8040	1	-0.40085
Stx1b	4	0.32686	0.19895	0.481069	8473	1	-0.39527	0.38686	0.63684	1	8041	1	-0.39527
Mesdc2	4	0.24364	0.13557	0.38618	7225	3	-0.14519	0.38689	0.63684	1	8042	1	-0.14519
Pygl	4	0.88561	0.7239	0.89213	16744	1	0.031223	0.38693	0.63684	1	8043	1	0.031223
Ginm1	4	0.12238	0.050438	0.243406	4284	3	-0.4058	0.38696	0.63684	1	8044	1	-0.4058
Serpinb9f	4	0.33998	0.20428	0.481541	8675	2	-0.30538	0.387	0.63684	1	8045	1	-0.30538
Slc6a12	4	0.37492	0.22762	0.508133	9249	2	-0.34334	0.38707	0.63684	1	8046	1	-0.34334
Gp1ba	4	0.17834	0.087887	0.324292	5581	3	-0.3056	0.3871	0.63684	1	8047	1	-0.3056
Mrpl23	4	0.40479	0.25863	0.549123	9750	2	-0.30514	0.38714	0.63684	1	8048	1	-0.30514
Dis3l2	4	0.96285	0.87647	0.970113	18671	0	0.18861	0.38717	0.63684	1	8049	1	0.18861
Lims1	4	0.6483	0.5126	0.762639	13861	1	-0.15674	0.38728	0.63684	1	8050	1	-0.15674
Fmn2	4	0.37882	0.23143	0.513595	9315	1	-0.17036	0.38735	0.63684	1	8051	1	-0.17036
Spag11b	4	0.61575	0.48952	0.746148	13506	2	-0.0065825	0.38738	0.63684	1	8052	1	-0.0065825
Olfr508	4	0.19177	0.097958	0.340026	5896	3	-0.15256	0.38763	0.63684	1	8053	1	-0.15256
Abhd16b	4	0.47834	0.34019	0.638405	10987	2	-0.13189	0.38773	0.63684	1	8054	1	-0.13189
Taf11	4	0.071323	0.021037	0.134356	3240	2	-0.76779	0.38777	0.63684	1	8055	1	-0.76779
Tmem236	4	0.91743	0.78906	0.933248	17465	0	-0.060436	0.38787	0.63684	1	8056	1	-0.060436
Gm5916	4	0.52468	0.39005	0.682811	11796	2	-0.10594	0.3879	0.63684	1	8057	1	-0.10594
Fam150b	4	0.19088	0.097454	0.340026	5870	2	-0.22334	0.38794	0.63684	1	8058	1	-0.22334
Lmcd1	4	0.97218	0.90602	0.989617	18923	0	0.1275	0.38811	0.63684	1	8059	1	0.1275
Aqp8	4	0.95995	0.87045	0.967179	18601	0	0.068479	0.38818	0.63684	1	8060	1	0.068479
Foxb2	4	0.43501	0.29233	0.588159	10246	2	-0.1354	0.38825	0.63684	1	8061	1	-0.1354
Ciita	4	0.77945	0.60266	0.822185	15133	1	0.032386	0.38829	0.63684	1	8062	1	0.032386
Kcnv2	4	0.83126	0.65877	0.858433	15858	1	0.061668	0.38834	0.63684	1	8063	1	0.061668
Vmn1r205	4	0.75722	0.5804	0.803913	14875	1	-0.018074	0.38834	0.63684	1	8064	1	-0.018074
Tas2r110	4	0.87487	0.71485	0.89213	16540	1	0.20878	0.38843	0.63808	1	8065	1	0.20878
Nkrf	4	0.2306	0.12615	0.376181	6891	3	-0.0073894	0.3885	0.63808	1	8066	1	-0.0073894
Enpp4	4	0.79657	0.62091	0.832454	15362	1	-0.065992	0.38853	0.63808	1	8067	1	-0.065992
Olfr1336	4	0.13908	0.063703	0.283988	4624	3	-0.27791	0.38864	0.63808	1	8068	1	-0.27791
Lgals2	4	0.83546	0.66521	0.863996	15911	1	0.097712	0.38871	0.63808	1	8069	1	0.097712
Vmn1r43	4	0.94486	0.83925	0.952743	18207	0	0.18925	0.38878	0.63808	1	8070	1	0.18925
Zfp408	4	0.83228	0.66136	0.860783	15867	1	0.030526	0.38881	0.63808	1	8071	1	0.030526
Mrpl16	4	0.26508	0.15176	0.409937	7618	2	-0.10787	0.38885	0.63808	1	8072	1	-0.10787
Olfr849	4	0.98515	0.94763	1	19248	0	0.26955	0.38892	0.63808	1	8073	1	0.26955
Omt2a	4	0.91549	0.78142	0.927556	17410	0	0.0098749	0.38895	0.63808	1	8074	1	0.0098749
Nfib	4	0.6468	0.51002	0.760171	13850	1	-0.12273	0.38906	0.63808	1	8075	1	-0.12273
Zan	4	0.92842	0.81084	0.941809	17766	0	0.022472	0.38916	0.63808	1	8076	1	0.022472
Lims2	4	0.52876	0.39587	0.688909	11865	1	-0.040079	0.38923	0.63808	1	8077	1	-0.040079
Mxd1	4	0.48598	0.34951	0.647961	11134	2	-0.20907	0.3893	0.63934	1	8078	1	-0.20907
Arfip2	4	0.39992	0.25673	0.546947	9658	1	-0.14569	0.38933	0.63934	1	8079	1	-0.14569
Lcmt2	4	0.23346	0.12931	0.376181	6959	1	-0.02443	0.38944	0.63934	1	8080	1	-0.02443
1700029F12Rik	4	0.45844	0.32592	0.63212	10642	2	-0.31798	0.38951	0.63934	1	8081	1	-0.31798
Snrpb2	4	0.2983	0.16648	0.425773	8063	1	-0.2674	0.38958	0.63934	1	8082	1	-0.2674
Spg11	4	0.22741	0.12113	0.367341	6809	3	-0.16586	0.38965	0.63934	1	8083	1	-0.16586
Rassf1	4	0.78679	0.6105	0.827742	15232	1	-0.025925	0.38975	0.63934	1	8084	1	-0.025925
Il25	4	0.98054	0.93197	1	19108	0	0.10571	0.39007	0.63934	1	8085	1	0.10571
Plch2	4	0.60164	0.46941	0.730576	13239	2	-0.22945	0.39017	0.63934	1	8086	1	-0.22945
Atg3	4	0.28627	0.16127	0.420834	7901	2	-0.39126	0.39024	0.63934	1	8087	1	-0.39126
Pcdhac2	4	0.071072	0.021037	0.134356	3236	3	-0.4064	0.39031	0.63934	1	8088	1	-0.4064
Serpina3n	4	0.53459	0.40178	0.692714	11966	2	-0.27392	0.39038	0.63934	1	8089	1	-0.27392
Krt17	4	0.83434	0.66521	0.863996	15889	1	-0.12706	0.39076	0.63934	1	8090	1	-0.12706
Vps26b	4	0.58741	0.45287	0.719185	12990	2	0.083989	0.3908	0.63934	1	8091	1	0.083989
Kcnn1	4	0.36873	0.22285	0.502147	9155	2	-0.15268	0.39093	0.63934	1	8092	1	-0.15268
Slc4a8	4	0.49437	0.35791	0.655805	11272	2	-0.078082	0.391	0.63934	1	8093	1	-0.078082
Rnf10	4	0.073301	0.022813	0.143963	3276	1	-0.2701	0.39111	0.63934	1	8094	1	-0.2701
Aox2	4	0.31322	0.18463	0.460949	8261	2	-0.43177	0.39114	0.63934	1	8095	1	-0.43177
Lurap1l	4	0.066756	0.01958	0.128425	3145	3	-0.36918	0.39118	0.63934	1	8096	1	-0.36918
Man2b1	4	0.44244	0.29804	0.594105	10365	2	-0.054075	0.39121	0.63934	1	8097	1	-0.054075
Gm12942	4	0.77725	0.60008	0.820668	15101	1	0.068621	0.39135	0.63934	1	8098	1	0.068621
Igsf9b	4	0.20663	0.10583	0.348957	6256	2	-0.36915	0.39139	0.63934	1	8099	1	-0.36915
Tas2r103	3	0.61605	0.43257	0.710035	13512	1	0.0058879	0.39164	0.59129	1	8100	1	0.0058879
Abhd17b	4	0.89224	0.73309	0.896493	16876	1	0.046627	0.39177	0.63934	1	8101	1	0.046627
Zcchc18	4	0.43741	0.29233	0.588159	10281	2	-0.18519	0.3918	0.63934	1	8102	1	-0.18519
Tnik	4	0.76174	0.5804	0.803913	14915	1	0.092846	0.39191	0.63934	1	8103	1	0.092846
Arpc1a	4	0.87519	0.71485	0.89213	16546	1	0.084461	0.39208	0.63934	1	8104	1	0.084461
B3gat2	4	0.3817	0.23236	0.513595	9358	2	-0.13996	0.39212	0.63934	1	8105	1	-0.13996
Ric1	4	0.0044089	0.00031451	0.005246	1237	3	-1.1618	0.39239	0.63934	1	8106	1	-1.1618
Abi3	4	0.80331	0.62611	0.836447	15461	1	0.057865	0.39246	0.63934	1	8107	1	0.057865
Olfr1012	4	0.093459	0.034391	0.193564	3672	3	-0.37856	0.39257	0.63934	1	8108	1	-0.37856
Hsd17b3	4	0.40979	0.26347	0.554951	9825	2	-0.058543	0.39295	0.64061	1	8109	1	-0.058543
Hepacam2	4	0.75325	0.57656	0.802033	14842	1	-0.063657	0.39302	0.64061	1	8110	1	-0.063657
Ctsb	4	0.75315	0.57523	0.800828	14840	1	0.053844	0.39309	0.64061	1	8111	1	0.053844
Pde8a	4	0.40197	0.25673	0.546947	9699	2	-0.13774	0.39312	0.64061	1	8112	1	-0.13774
Ccbl1	3	0.7243	0.52955	0.771162	14563	1	0.0094274	0.39317	0.59406	1	8113	1	0.0094274
Lactbl1	4	0.61177	0.48105	0.738519	13439	2	-0.18116	0.39319	0.64061	1	8114	1	-0.18116
Uqcc2	4	0.51286	0.37625	0.668438	11598	2	-0.12859	0.39357	0.64061	1	8115	1	-0.12859
Hn1l	4	0.45021	0.3088	0.606644	10500	1	-0.12412	0.39368	0.64061	1	8116	1	-0.12412
Sgip1	4	0.16373	0.077749	0.305484	5226	3	-0.36921	0.39378	0.64061	1	8117	1	-0.36921
Tbc1d5	4	0.1362	0.060756	0.274819	4566	2	-0.71946	0.39382	0.64061	1	8118	1	-0.71946
Cdkl1	4	0.28422	0.16127	0.420834	7876	2	-0.18816	0.39388	0.64061	1	8119	1	-0.18816
Col14a1	3	0.2141	0.098746	0.340585	6451	2	-0.26593	0.3939	0.59545	1	8120	1	-0.26593
Ifi202b	4	0.34378	0.20506	0.481541	8741	2	-0.26122	0.39392	0.64061	1	8121	1	-0.26122
Gsg1	4	0.39092	0.23695	0.515468	9516	2	-0.076828	0.39399	0.64061	1	8122	1	-0.076828
Atp5g3	4	0.97194	0.90532	0.989068	18917	0	0.29377	0.39416	0.64061	1	8123	1	0.29377
Prkd1	4	0.8834	0.72264	0.89213	16697	1	0.092227	0.39433	0.64187	1	8124	1	0.092227
Gzmm	4	0.29282	0.16574	0.425773	7985	2	-0.16082	0.3944	0.64187	1	8125	1	-0.16082
Ppp1r1c	4	0.65618	0.51649	0.763865	13932	1	-0.11925	0.39447	0.64187	1	8126	1	-0.11925
Gm2825	1	0.60539	0.46449	0.72956	13320	0	-0.075942	0.39461	0.53551	1	8127	0	-0.075942
Tox3	4	0.65423	0.51649	0.763865	13913	1	-0.16321	0.39461	0.64187	1	8128	1	-0.16321
4931423N10Rik	4	0.82814	0.65485	0.854886	15807	1	-0.023569	0.39465	0.64187	1	8129	1	-0.023569
Mrps12	4	0.21132	0.10938	0.353541	6383	3	-0.2326	0.39472	0.64187	1	8130	1	-0.2326
Ppt2	4	0.22996	0.12555	0.376181	6872	2	-0.43982	0.39492	0.64187	1	8131	1	-0.43982
Fam53a	4	0.49803	0.36102	0.657731	11329	2	-0.18173	0.39496	0.64187	1	8132	1	-0.18173
Ccdc42	4	0.43988	0.29426	0.588767	10326	2	-0.17712	0.39503	0.64187	1	8133	1	-0.17712
Cxcr3	4	0.20049	0.10189	0.342918	6098	2	-0.13459	0.39523	0.64314	1	8134	1	-0.13459
Nr1h4	4	0.89374	0.73441	0.897368	16902	1	0.043832	0.39527	0.64314	1	8135	1	0.043832
Hes3	4	0.20623	0.10531	0.347782	6245	2	-0.31589	0.39544	0.6444	1	8136	1	-0.31589
Olfr869	4	0.23178	0.12804	0.376181	6924	2	-0.27404	0.39565	0.6444	1	8137	1	-0.27404
Rad51b	4	0.25201	0.1446	0.400888	7423	2	-0.24003	0.39568	0.6444	1	8138	1	-0.24003
Gm597	4	0.25284	0.14527	0.400888	7436	2	-0.38603	0.39575	0.6444	1	8139	1	-0.38603
Zfp521	4	0.7331	0.56094	0.790735	14642	1	-0.067631	0.39582	0.6444	1	8140	1	-0.067631
Tmem2	4	0.64862	0.5126	0.762639	13866	1	-0.11245	0.39586	0.6444	1	8141	1	-0.11245
Aven	4	0.53829	0.40715	0.696178	12038	2	-0.016076	0.39589	0.6444	1	8142	1	-0.016076
Bank1	4	0.14888	0.068529	0.291176	4856	2	-0.57021	0.39593	0.6444	1	8143	1	-0.57021
Tsn	4	0.23534	0.12931	0.376181	7012	2	-0.29946	0.39596	0.6444	1	8144	1	-0.29946
G6pd2	4	0.24099	0.13369	0.385631	7158	3	-0.62288	0.39606	0.6444	1	8145	1	-0.62288
Cideb	4	0.17676	0.087392	0.324086	5548	3	-0.20558	0.39617	0.6444	1	8146	1	-0.20558
Tpgs2	4	0.26969	0.15314	0.41161	7683	1	-0.28404	0.39631	0.6444	1	8147	1	-0.28404
D630023F18Rik	4	0.37141	0.22373	0.502147	9197	2	-0.30524	0.39644	0.6444	1	8148	1	-0.30524
Gpr85	4	0.95237	0.85494	0.959063	18401	0	0.14659	0.39648	0.6444	1	8149	1	0.14659
Cpa3	4	0.52237	0.38893	0.681595	11757	2	-0.12646	0.39651	0.6444	1	8150	1	-0.12646
Prr11	3	0.40086	0.28866	0.587992	9678	1	-0.028239	0.39652	0.59815	1	8151	1	-0.028239
Klhl7	4	0.47594	0.33739	0.63703	10945	2	-0.26798	0.39658	0.6444	1	8152	1	-0.26798
Zfp362	4	0.51039	0.37404	0.668438	11551	2	-0.11196	0.39675	0.6444	1	8153	1	-0.11196
Ralbp1	4	0.342	0.20506	0.481541	8712	2	-0.18407	0.39686	0.6444	1	8154	1	-0.18407
Sp9	4	0.93215	0.81538	0.943314	17868	0	-0.032592	0.39689	0.6444	1	8155	1	-0.032592
Vdr	4	0.2383	0.12931	0.376181	7092	3	-0.20242	0.39693	0.6444	1	8156	1	-0.20242
Gm14850	4	0.010204	0.001506	0.020112	1541	2	-1.0457	0.397	0.6444	1	8157	1	-1.0457
Fbxw15	4	0.93094	0.81422	0.943314	17832	0	-0.0017728	0.39703	0.6444	1	8158	1	-0.0017728
Svop	4	0.47667	0.33916	0.638405	10957	2	-0.19103	0.39706	0.6444	1	8159	1	-0.19103
Gm14322	4	0.09277	0.034165	0.192659	3661	3	-1.2067	0.3971	0.6444	1	8160	1	-1.2067
Dpm3	4	0.48704	0.3506	0.647961	11160	2	-0.27035	0.39713	0.6444	1	8161	1	-0.27035
Exog	4	0.88521	0.7239	0.89213	16739	1	0.049213	0.39724	0.6444	1	8162	1	0.049213
Bag1	4	0.25132	0.1446	0.400888	7403	2	-0.28254	0.39727	0.6444	1	8163	1	-0.28254
Adgrb1	4	0.40093	0.25673	0.546947	9679	2	-0.20209	0.39731	0.6444	1	8164	1	-0.20209
Gm4303	4	0.24321	0.13557	0.38618	7216	1	-0.054841	0.39741	0.64566	1	8165	1	-0.054841
Mid1ip1	4	0.73185	0.55829	0.788289	14629	1	-0.037255	0.39744	0.64566	1	8166	1	-0.037255
Ephx2	4	0.98465	0.94585	1	19232	0	0.16824	0.39748	0.64566	1	8167	1	0.16824
Ly6g6f	4	0.2548	0.14591	0.400888	7471	2	-0.24759	0.39751	0.64566	1	8168	1	-0.24759
Olfr1116	4	0.71115	0.54774	0.782803	14447	1	-0.10844	0.39762	0.64566	1	8169	1	-0.10844
4921501E09Rik	4	0.59574	0.46441	0.729499	13136	2	-0.18607	0.39765	0.64566	1	8170	1	-0.18607
Cldn9	4	0.14288	0.065848	0.288323	4711	2	-0.31267	0.39769	0.64566	1	8171	1	-0.31267
Olfr569	4	0.72435	0.55558	0.786772	14564	1	-0.056999	0.39779	0.64566	1	8172	1	-0.056999
Cd33	4	0.66425	0.51911	0.764631	14002	1	-0.15878	0.39782	0.64566	1	8173	1	-0.15878
Cdh19	4	0.43256	0.29136	0.588159	10203	2	-0.51773	0.39793	0.64566	1	8174	1	-0.51773
Slc17a1	4	0.75536	0.57783	0.802983	14859	1	-0.021727	0.398	0.64566	1	8175	1	-0.021727
Prickle2	4	0.65534	0.51649	0.763865	13922	1	-0.0012247	0.39806	0.64566	1	8176	1	-0.0012247
Xkrx	4	0.3697	0.22373	0.502147	9167	1	-0.25448	0.39817	0.64687	1	8177	1	-0.25448
Tada1	4	0.45757	0.32123	0.624947	10623	1	0.082688	0.3982	0.64687	1	8178	1	0.082688
Prr12	4	0.46825	0.33256	0.635804	10807	2	-0.15194	0.39824	0.64687	1	8179	1	-0.15194
Myct1	4	0.67829	0.52565	0.766931	14132	1	-0.009436	0.39834	0.64687	1	8180	1	-0.009436
Adamts1	4	0.96136	0.87397	0.969379	18639	0	0.23576	0.39848	0.64687	1	8181	1	0.23576
Sac3d1	4	0.15429	0.071533	0.295381	4987	3	-0.22193	0.39851	0.64687	1	8182	1	-0.22193
Car10	4	0.90959	0.76303	0.914179	17237	1	0.022877	0.39855	0.64687	1	8183	1	0.022877
Alkbh4	4	0.64094	0.51002	0.760171	13804	1	-0.040044	0.39865	0.64813	1	8184	1	-0.040044
Melk	4	0.44358	0.29905	0.595427	10386	2	-0.24357	0.39879	0.64813	1	8185	1	-0.24357
Stard5	4	0.22245	0.11752	0.36198	6677	2	-0.44357	0.39889	0.64813	1	8186	1	-0.44357
Megf9	4	0.11453	0.046625	0.234224	4116	2	-0.35589	0.39896	0.64813	1	8187	1	-0.35589
1110032A03Rik	4	0.92394	0.80381	0.939934	17649	0	0.11879	0.39906	0.64813	1	8188	1	0.11879
Helt	4	0.48115	0.34396	0.640466	11054	1	-0.10713	0.3991	0.64813	1	8189	1	-0.10713
Olfr1357	4	0.11966	0.04921	0.239751	4221	3	-0.54884	0.39913	0.64813	1	8190	1	-0.54884
Tec	4	0.70808	0.54513	0.781241	14415	1	0.041955	0.39924	0.64813	1	8191	1	0.041955
Islr2	4	0.17157	0.083851	0.317857	5422	2	-0.71158	0.39927	0.64813	1	8192	1	-0.71158
Pip5k1a	4	0.22946	0.12494	0.375651	6861	2	-0.47973	0.39948	0.64813	1	8193	1	-0.47973
Gucd1	4	0.54877	0.41245	0.696178	12232	2	-0.15681	0.39951	0.64813	1	8194	1	-0.15681
Zfp750	4	0.75228	0.57523	0.800828	14831	1	0.090398	0.39954	0.64813	1	8195	1	0.090398
Lin37	4	0.71646	0.55035	0.782803	14496	1	0.034788	0.39958	0.64813	1	8196	1	0.034788
Fam83c	4	0.59389	0.46183	0.727593	13102	1	-0.13117	0.39961	0.64813	1	8197	1	-0.13117
Acbd6	4	0.96926	0.90116	0.987278	18847	0	0.22921	0.39965	0.64813	1	8198	1	0.22921
Loxhd1	4	0.37966	0.23236	0.513595	9330	2	-0.1245	0.39972	0.64813	1	8199	1	-0.1245
Sertad4	4	0.56965	0.43481	0.710035	12624	2	-0.093177	0.39982	0.64813	1	8200	1	-0.093177
Mrpl45	4	0.5097	0.37295	0.668154	11535	1	0.082438	0.39989	0.64813	1	8201	1	0.082438
Fbxo24	4	0.87734	0.71877	0.89213	16583	1	-0.065688	0.4001	0.64813	1	8202	1	-0.065688
Ccdc184	4	0.87896	0.71877	0.89213	16613	1	-0.12207	0.40013	0.64813	1	8203	1	-0.12207
Zfp97	4	0.59512	0.46441	0.729499	13126	1	0.014079	0.4003	0.64813	1	8204	1	0.014079
Mrgprb4	4	0.78756	0.6105	0.827742	15242	1	-0.067265	0.40037	0.64937	1	8205	1	-0.067265
Slit2	4	0.11897	0.04856	0.238607	4205	3	-0.56223	0.4004	0.64937	1	8206	1	-0.56223
Sapcd1	4	0.10369	0.040941	0.218019	3883	3	-0.36685	0.40044	0.64937	1	8207	1	-0.36685
Olfr64	4	0.47638	0.33916	0.638405	10952	1	-0.29662	0.40047	0.64937	1	8208	1	-0.29662
Cacna1a	4	0.47358	0.33739	0.63703	10903	1	-0.14349	0.40051	0.64937	1	8209	1	-0.14349
1500012F01Rik	4	0.95955	0.86868	0.965939	18590	0	0.040767	0.40054	0.64937	1	8210	1	0.040767
Mlh1	4	0.44192	0.29618	0.591251	10357	1	-0.17759	0.40058	0.64937	1	8211	1	-0.17759
Vmn2r54	4	0.088371	0.031369	0.180938	3582	3	-0.71034	0.40071	0.64937	1	8212	1	-0.71034
Tldc1	4	0.42701	0.28375	0.580216	10108	2	-0.07342	0.40082	0.64937	1	8213	1	-0.07342
Efnb1	4	0.37364	0.22554	0.505382	9233	2	-0.18294	0.40085	0.64937	1	8214	1	-0.18294
Emcn	4	0.23065	0.12615	0.376181	6893	3	-0.39494	0.40089	0.64937	1	8215	1	-0.39494
Rabgap1l	4	0.95025	0.8521	0.959063	18338	0	0.11708	0.40092	0.64937	1	8216	1	0.11708
Tef	4	0.1841	0.093718	0.336731	5719	2	-0.5472	0.40099	0.64937	1	8217	1	-0.5472
Gm4944	4	0.52595	0.39165	0.683975	11820	2	-0.43142	0.40125	0.64937	1	8218	1	-0.43142
Pmch	4	0.73976	0.56873	0.798526	14707	1	0.0088577	0.40125	0.64937	1	8219	1	0.0088577
Elavl4	4	0.55256	0.4163	0.696313	12308	1	-0.069958	0.4013	0.64937	1	8220	1	-0.069958
Abca8b	4	0.16963	0.082922	0.317657	5386	2	-0.88727	0.4014	0.64937	1	8221	1	-0.88727
Ptprs	4	0.27624	0.15839	0.420834	7764	2	-0.22882	0.40147	0.64937	1	8222	1	-0.22882
Tefm	4	0.21854	0.11401	0.357806	6576	2	-0.66849	0.4015	0.64937	1	8223	1	-0.66849
Dcun1d1	4	0.28064	0.16127	0.420834	7826	1	-0.51753	0.40171	0.65062	1	8224	1	-0.51753
Tmem65	4	0.7912	0.61311	0.828882	15288	1	-0.096983	0.40185	0.65062	1	8225	1	-0.096983
Ddt	4	0.62052	0.49833	0.754804	13596	1	-0.14382	0.40188	0.65062	1	8226	1	-0.14382
Ndufaf4	4	0.96578	0.88786	0.978425	18745	0	0.24509	0.40198	0.65062	1	8227	1	0.24509
Cd5	4	0.11432	0.046625	0.234224	4107	2	-0.19903	0.40202	0.65062	1	8228	1	-0.19903
Mttp	4	0.11605	0.04696	0.234371	4141	2	-0.52958	0.40205	0.65062	1	8229	1	-0.52958
Cacna2d3	4	0.7258	0.55558	0.786772	14579	1	-0.019107	0.40212	0.65062	1	8230	1	-0.019107
Zbtb34	4	0.036322	0.010656	0.08866	2478	3	-0.59056	0.40215	0.65062	1	8231	1	-0.59056
Erbb3	4	0.43669	0.29233	0.588159	10275	2	-0.18209	0.40219	0.65062	1	8232	1	-0.18209
Vmn1r50	3	0.18077	0.078673	0.307533	5642	2	-0.3774	0.40226	0.60363	1	8233	1	-0.3774
Mark4	4	0.50343	0.36546	0.659421	11437	1	-0.11268	0.40226	0.65062	1	8234	1	-0.11268
Sema3d	4	0.2829	0.16127	0.420834	7862	2	-0.27405	0.40233	0.65062	1	8235	1	-0.27405
Cacng7	4	0.41635	0.2722	0.566116	9923	2	-0.21216	0.40239	0.65062	1	8236	1	-0.21216
Lgals3bp	4	0.37993	0.23236	0.513595	9334	2	-0.39259	0.40243	0.65062	1	8237	1	-0.39259
Krtap6-2	4	0.079097	0.024103	0.146685	3396	2	-0.72983	0.4025	0.65062	1	8238	1	-0.72983
Ica1l	4	0.54213	0.4098	0.696178	12118	1	-0.11782	0.40263	0.65062	1	8239	1	-0.11782
Lgalsl	4	0.3342	0.20192	0.481541	8591	2	-0.28525	0.40284	0.65062	1	8240	1	-0.28525
Qser1	4	0.33728	0.20272	0.481541	8633	2	-0.23024	0.40287	0.65062	1	8241	1	-0.23024
Il1rn	4	0.59916	0.46941	0.730576	13191	2	-0.14022	0.40294	0.65062	1	8242	1	-0.14022
Tmsb15b2	3	0.45069	0.33853	0.638405	10508	1	-0.081779	0.40312	0.60363	1	8243	1	-0.081779
Adat3	4	0.026889	0.0068965	0.065808	2160	3	-0.6021	0.40335	0.65062	1	8244	1	-0.6021
Fzd10	4	0.55793	0.42153	0.700366	12393	2	-0.078186	0.40346	0.65063	1	8245	1	-0.078186
Tas2r120	4	0.98171	0.93309	1	19143	0	0.23493	0.40349	0.65063	1	8246	1	0.23493
Zdhhc18	4	0.36839	0.22284	0.502147	9151	2	-0.21459	0.40356	0.65063	1	8247	1	-0.21459
Sardh	4	0.91143	0.77092	0.920166	17295	1	-0.015682	0.4038	0.65063	1	8248	1	-0.015682
Ptpn5	4	0.044199	0.014702	0.110566	2738	1	-0.32359	0.40383	0.65063	1	8249	1	-0.32359
Rltpr	4	0.16916	0.081941	0.314773	5371	2	-0.54947	0.4039	0.65063	1	8250	1	-0.54947
Atp5k	4	0.098865	0.037502	0.205694	3768	3	-0.61591	0.40394	0.65063	1	8251	1	-0.61591
Hemgn	4	0.26053	0.15035	0.409937	7551	1	-0.12086	0.40397	0.65063	1	8252	1	-0.12086
Lcn10	4	0.97018	0.90258	0.987278	18868	0	0.10394	0.40404	0.65063	1	8253	1	0.10394
Ushbp1	4	0.12036	0.04921	0.239751	4240	3	-0.51155	0.40414	0.65063	1	8254	1	-0.51155
Tesc	4	0.85719	0.68732	0.873175	16241	1	0.029165	0.40417	0.65063	1	8255	1	0.029165
B3gnt8	4	0.87098	0.71219	0.891844	16473	1	0.084204	0.40428	0.65063	1	8256	1	0.084204
Ccdc7	4	0.21881	0.11458	0.359065	6581	2	-0.54936	0.40435	0.65063	1	8257	1	-0.54936
Tpte	4	0.17031	0.083388	0.317857	5396	2	-0.66567	0.40441	0.65063	1	8258	1	-0.66567
Unc13a	4	0.39291	0.24278	0.526558	9543	2	-0.10205	0.40445	0.65063	1	8259	1	-0.10205
Xirp1	4	0.58231	0.44941	0.717406	12867	2	-0.16618	0.40448	0.65063	1	8260	1	-0.16618
Olfr167	4	0.44419	0.30003	0.596176	10393	1	-0.092929	0.40479	0.65063	1	8261	1	-0.092929
Tbc1d9	4	0.41237	0.26732	0.560596	9859	1	-0.0075958	0.40482	0.65063	1	8262	1	-0.0075958
E2f7	4	0.92279	0.8026	0.939934	17612	0	0.09744	0.40489	0.65063	1	8263	1	0.09744
Celf4	4	0.95858	0.86599	0.963829	18567	0	0.068508	0.40496	0.65063	1	8264	1	0.068508
Nfkb2	4	0.31745	0.18916	0.467697	8329	2	-0.065081	0.40499	0.65063	1	8265	1	-0.065081
Sft2d1	4	0.37194	0.22373	0.502147	9207	2	-0.33987	0.40503	0.65063	1	8266	1	-0.33987
Sectm1b	4	0.48392	0.34396	0.640466	11100	2	-0.22297	0.40517	0.65186	1	8267	1	-0.22297
Klhl31	4	0.23045	0.12615	0.376181	6888	2	-0.33857	0.4052	0.65186	1	8268	1	-0.33857
Gm7694	4	0.32429	0.196	0.479595	8435	2	-0.39443	0.40527	0.65186	1	8269	1	-0.39443
Ctsz	4	0.4604	0.32771	0.632956	10678	1	-0.24738	0.40534	0.65186	1	8270	1	-0.24738
Hykk	4	0.69335	0.53738	0.776644	14273	1	0.053411	0.4054	0.65186	1	8271	1	0.053411
Gal3st4	4	0.08103	0.025196	0.150979	3433	3	-0.68408	0.40544	0.65186	1	8272	1	-0.68408
Krtap19-5	4	0.9968	0.98329	1	19586	0	0.30051	0.40558	0.65186	1	8273	1	0.30051
Vmn2r93	4	0.79437	0.61958	0.832454	15332	1	0.089829	0.40564	0.65186	1	8274	1	0.089829
Dnajb5	4	0.77434	0.59876	0.820538	15056	1	-0.045525	0.40568	0.65186	1	8275	1	-0.045525
1110059E24Rik	4	0.22618	0.12051	0.366695	6777	2	-0.26366	0.40575	0.65186	1	8276	1	-0.26366
Dennd4c	4	0.35142	0.20753	0.481541	8849	2	-0.083701	0.40578	0.65186	1	8277	1	-0.083701
Ccr9	4	0.43885	0.29425	0.588767	10305	2	0.043461	0.40583	0.65186	1	8278	1	0.043461
4922502D21Rik	4	0.59615	0.46441	0.729499	13142	2	-0.41532	0.40588	0.65186	1	8279	1	-0.41532
Gsk3b	4	0.58575	0.45057	0.717406	12943	2	0.0098186	0.40592	0.65186	1	8280	1	0.0098186
Rassf7	4	0.22306	0.11752	0.36198	6689	2	-0.18616	0.40602	0.65186	1	8281	1	-0.18616
Padi3	4	0.31716	0.18916	0.467697	8324	1	-0.18269	0.40605	0.65186	1	8282	1	-0.18269
Zfp229	4	0.66486	0.51911	0.764631	14007	1	-0.17128	0.40612	0.65186	1	8283	1	-0.17128
Sfmbt1	4	0.97569	0.91774	0.997476	19007	0	0.21229	0.40616	0.65186	1	8284	1	0.21229
Dchs1	4	0.36132	0.21175	0.485111	9024	2	-0.24106	0.40622	0.65186	1	8285	1	-0.24106
Sema6a	4	0.29706	0.16648	0.425773	8045	2	-0.36605	0.40633	0.65186	1	8286	1	-0.36605
Klrc3	4	0.48985	0.35162	0.647961	11201	2	-0.21773	0.40636	0.65186	1	8287	1	-0.21773
Fam120a	4	0.45789	0.32299	0.627613	10631	1	-0.39323	0.40639	0.65186	1	8288	1	-0.39323
Zfp687	4	0.97167	0.90466	0.98856	18909	0	0.09826	0.40643	0.65186	1	8289	1	0.09826
Olfr1047	4	0.26374	0.15176	0.409937	7594	2	-0.28997	0.4065	0.65186	1	8290	1	-0.28997
Snx10	4	0.12666	0.051406	0.243784	4360	2	-0.29341	0.40653	0.65186	1	8291	1	-0.29341
Ndc1	4	0.13758	0.062428	0.280298	4599	2	-0.53095	0.40656	0.65186	1	8292	1	-0.53095
Ankrd46	4	0.22851	0.12494	0.375651	6835	3	-0.1955	0.40663	0.65186	1	8293	1	-0.1955
Olfr645	4	0.12005	0.04921	0.239751	4231	2	-0.51191	0.40677	0.65311	1	8294	1	-0.51191
Ep300	4	0.86116	0.69386	0.878833	16311	1	0.063198	0.4068	0.65311	1	8295	1	0.063198
Mybph	4	0.60714	0.47368	0.73187	13357	2	-0.071475	0.40684	0.65311	1	8296	1	-0.071475
Vmn2r7	4	0.85999	0.68862	0.873537	16293	1	-0.1038	0.40687	0.65311	1	8297	1	-0.1038
Plxna3	4	0.88759	0.7252	0.89213	16781	1	-0.030655	0.40691	0.65311	1	8298	1	-0.030655
Hoxc11	4	0.67125	0.52306	0.766931	14062	1	-0.31323	0.40694	0.65311	1	8299	1	-0.31323
Tssc4	4	0.49565	0.35998	0.657456	11291	2	-0.25722	0.40697	0.65311	1	8300	1	-0.25722
Tsc1	4	0.15165	0.070721	0.294084	4921	1	-0.3798	0.40704	0.65311	1	8301	1	-0.3798
Maoa	4	0.24017	0.13244	0.383202	7134	3	-0.55307	0.40708	0.65311	1	8302	1	-0.55307
Asap1	4	0.43266	0.29136	0.588159	10204	2	-0.27228	0.40711	0.65311	1	8303	1	-0.27228
Rnaseh1	4	0.46545	0.32975	0.632956	10768	2	-0.16396	0.40718	0.65311	1	8304	1	-0.16396
5830473C10Rik	4	0.63054	0.50605	0.760171	13714	1	-0.011522	0.40721	0.65311	1	8305	1	-0.011522
Foxl1	3	0.66766	0.46946	0.730597	14034	1	0.020329	0.40723	0.60363	1	8306	1	0.020329
Uchl3	4	0.32475	0.196	0.479595	8441	2	-0.50836	0.40725	0.65311	1	8307	1	-0.50836
Timmdc1	4	0.93176	0.81538	0.943314	17859	0	0.13835	0.40728	0.65311	1	8308	1	0.13835
Olfr385	4	0.74111	0.57005	0.798526	14721	1	-0.012951	0.40731	0.65311	1	8309	1	-0.012951
Etfa	4	0.36139	0.21175	0.485111	9027	2	-0.16298	0.40735	0.65311	1	8310	1	-0.16298
Zfp292	4	0.71886	0.55035	0.782803	14519	1	-0.20957	0.40742	0.65311	1	8311	1	-0.20957
Catip	4	0.2706	0.15454	0.413887	7693	2	-0.29017	0.40745	0.65311	1	8312	1	-0.29017
Nr3c1	4	0.38107	0.23236	0.513595	9351	2	-0.1058	0.40759	0.65311	1	8313	1	-0.1058
Cd320	4	0.1752	0.087392	0.324086	5503	2	-0.42938	0.40765	0.65311	1	8314	1	-0.42938
Clpb	4	0.33037	0.19895	0.481069	8533	2	-0.28232	0.40776	0.65311	1	8315	1	-0.28232
Rnasek	4	0.00073238	1.2216e-05	0.000318	783	3	-2.7737	0.40783	0.65311	1	8316	1	-2.7737
Apcs	4	0.90989	0.76303	0.914179	17247	1	-0.081292	0.40786	0.65311	1	8317	1	-0.081292
Cyp2d10	4	0.45082	0.3088	0.606644	10510	2	-0.29865	0.40789	0.65311	1	8318	1	-0.29865
Gm4871	4	0.70257	0.54513	0.781241	14361	1	-0.17206	0.40796	0.65311	1	8319	1	-0.17206
Aff4	4	0.90686	0.75789	0.911349	17173	1	-0.082869	0.40817	0.65311	1	8320	1	-0.082869
Epas1	4	0.038832	0.011724	0.093743	2558	3	-0.63632	0.40827	0.65311	1	8321	1	-0.63632
Fpr3	4	0.97572	0.91774	0.997476	19008	0	0.19998	0.4083	0.65311	1	8322	1	0.19998
Csf2	4	0.98206	0.93676	1	19155	0	0.22562	0.40834	0.65311	1	8323	1	0.22562
Rbl2	4	0.95371	0.85781	0.959063	18444	0	0.065052	0.40844	0.65311	1	8324	1	0.065052
Hiat1	4	0.60336	0.47222	0.73187	13284	2	-0.049566	0.40851	0.65311	1	8325	1	-0.049566
Tgtp2	4	0.60939	0.47848	0.736982	13395	2	-0.19481	0.40854	0.65311	1	8326	1	-0.19481
Cygb	4	0.78436	0.60662	0.824315	15200	1	-0.18682	0.40861	0.65311	1	8327	1	-0.18682
Theg	4	0.84933	0.67822	0.868509	16133	1	0.049469	0.40864	0.65311	1	8328	1	0.049469
Cnp	4	0.57114	0.43745	0.710035	12652	2	-0.19054	0.40868	0.65311	1	8329	1	-0.19054
Klhl42	4	0.93121	0.81537	0.943314	17838	0	0.018166	0.40874	0.65311	1	8330	1	0.018166
Atp8b1	4	0.52686	0.39276	0.685634	11835	2	-0.041756	0.40888	0.65311	1	8331	1	-0.041756
Olfr618	4	0.88727	0.7252	0.89213	16769	1	-0.042749	0.40895	0.65311	1	8332	1	-0.042749
Hapln2	4	0.2235	0.11752	0.36198	6702	2	-0.40925	0.40902	0.65311	1	8333	1	-0.40925
Ttc5	4	0.52733	0.39587	0.688909	11838	1	-0.090796	0.40905	0.65311	1	8334	1	-0.090796
Tesk2	4	0.69517	0.53869	0.777784	14296	1	-0.14354	0.40912	0.65311	1	8335	1	-0.14354
Agbl4	4	0.51701	0.3824	0.676516	11666	1	-0.063995	0.40915	0.65311	1	8336	1	-0.063995
Taf9b	4	0.95571	0.85781	0.959063	18494	0	0.21343	0.40925	0.65311	1	8337	1	0.21343
Ccdc88b	4	0.4025	0.25673	0.546947	9706	2	-0.17966	0.40939	0.65311	1	8338	1	-0.17966
Cyp2j12	4	0.36094	0.21086	0.483513	9016	2	-0.16531	0.40942	0.65311	1	8339	1	-0.16531
Ap5s1	4	0.77828	0.60008	0.820668	15112	1	-0.037088	0.40956	0.65311	1	8340	1	-0.037088
Igf1r	4	0.71033	0.54642	0.781573	14438	1	0.02218	0.40963	0.65311	1	8341	1	0.02218
Sohlh2	4	0.41054	0.26442	0.556491	9834	1	-0.17486	0.4099	0.65311	1	8342	1	-0.17486
Hivep3	4	0.21822	0.11401	0.357806	6568	2	-0.39084	0.40993	0.65311	1	8343	1	-0.39084
Pcdhb16	4	0.9673	0.89617	0.984908	18798	0	0.074749	0.41	0.65311	1	8344	1	0.074749
Pitrm1	4	0.22242	0.11752	0.36198	6674	1	-0.15048	0.41003	0.65311	1	8345	1	-0.15048
Gm5134	4	0.56007	0.4247	0.703028	12448	2	-0.11624	0.41007	0.65311	1	8346	1	-0.11624
Arhgef9	4	0.46547	0.32975	0.632956	10769	1	-0.19308	0.41027	0.65311	1	8347	1	-0.19308
Olfr787	4	0.4505	0.3088	0.606644	10504	2	-0.49235	0.41031	0.65311	1	8348	1	-0.49235
Lrriq1	4	0.1733	0.084829	0.320386	5463	3	-0.33647	0.41034	0.65311	1	8349	1	-0.33647
Inpp4a	4	0.13698	0.061214	0.275802	4577	3	-0.69021	0.41037	0.65311	1	8350	1	-0.69021
Tpcn1	4	0.84837	0.67694	0.86751	16119	1	-0.11189	0.41054	0.65311	1	8351	1	-0.11189
Schip1	4	0.50598	0.36972	0.664546	11474	2	-0.19536	0.41068	0.65311	1	8352	1	-0.19536
Dnajc28	4	0.77915	0.60266	0.822185	15126	1	-0.20833	0.41071	0.65311	1	8353	1	-0.20833
Nbr1	4	0.10569	0.041757	0.219983	3924	3	-0.31591	0.41078	0.65311	1	8354	1	-0.31591
R3hcc1	4	0.95573	0.85781	0.959063	18495	0	0.13997	0.41081	0.65311	1	8355	1	0.13997
Adra1a	4	0.87843	0.71877	0.89213	16602	1	-0.0032196	0.41085	0.65311	1	8356	1	-0.0032196
Chrna3	4	0.21407	0.11116	0.355635	6448	3	-0.13177	0.41092	0.65311	1	8357	1	-0.13177
Zfp12	4	0.8142	0.63786	0.844614	15603	1	-0.077847	0.41109	0.65431	1	8358	1	-0.077847
Tbx1	4	0.38787	0.23694	0.515468	9467	1	-0.14846	0.41112	0.65431	1	8359	1	-0.14846
Selp	4	0.16317	0.077749	0.305484	5211	2	-0.41691	0.41115	0.65431	1	8360	1	-0.41691
Lyrm9	4	0.19556	0.099122	0.340914	5993	2	-0.29935	0.41119	0.65431	1	8361	1	-0.29935
Nacc2	4	0.98882	0.95772	1	19344	0	0.1686	0.41122	0.65431	1	8362	1	0.1686
Cndp1	4	0.17747	0.087392	0.324086	5559	1	-0.15629	0.41126	0.65431	1	8363	1	-0.15629
Thpo	4	0.52546	0.39165	0.683975	11810	2	-0.23165	0.41146	0.65431	1	8364	1	-0.23165
Cachd1	4	0.72101	0.55425	0.786772	14540	1	-0.075259	0.41149	0.65431	1	8365	1	-0.075259
Defb29	4	0.14867	0.068529	0.291176	4849	3	-0.42584	0.41156	0.65431	1	8366	1	-0.42584
Cpt2	4	0.93196	0.81538	0.943314	17863	0	9.9959e-05	0.41163	0.65431	1	8367	1	9.9959e-05
Ankrd39	4	0.69472	0.53738	0.776644	14290	1	0.075498	0.4117	0.65431	1	8368	1	0.075498
Slc7a1	4	0.38642	0.23602	0.515468	9441	2	-0.26564	0.4118	0.65431	1	8369	1	-0.26564
Olfr703	4	0.24473	0.13557	0.38618	7251	3	-0.26597	0.41217	0.65553	1	8370	1	-0.26597
Micu1	4	0.063576	0.018774	0.125646	3083	3	-0.97823	0.41224	0.65553	1	8371	1	-0.97823
Ssh1	4	0.22013	0.11632	0.36198	6618	2	-0.24349	0.41227	0.65553	1	8372	1	-0.24349
Grap2	4	0.72037	0.55425	0.786772	14530	1	0.00060096	0.41237	0.65553	1	8373	1	0.00060096
Panx1	4	0.82647	0.65225	0.854089	15783	1	0.0042926	0.41247	0.65553	1	8374	1	0.0042926
Pla2g6	4	0.77919	0.60266	0.822185	15127	1	-0.19845	0.41261	0.65553	1	8375	1	-0.19845
Gabarapl2	4	0.27682	0.15839	0.420834	7769	2	-0.44331	0.41264	0.65553	1	8376	1	-0.44331
Olfr452	4	0.19176	0.097958	0.340026	5895	3	-0.26324	0.41278	0.65553	1	8377	1	-0.26324
Dgke	3	0.04808	0.015486	0.114394	2801	2	-1.1794	0.41285	0.60778	1	8378	1	-1.1794
Pon1	4	0.52716	0.39431	0.688164	11837	2	-0.27023	0.41291	0.65553	1	8379	1	-0.27023
Ndufs3	4	0.047891	0.015526	0.114394	2799	3	-0.625	0.41295	0.65553	1	8380	1	-0.625
Rhox7a	4	0.48631	0.34951	0.647961	11140	2	-0.16532	0.41302	0.65553	1	8381	1	-0.16532
Pcdhb3	4	0.42274	0.27701	0.570897	10030	2	-0.20748	0.41305	0.65553	1	8382	1	-0.20748
Myo9a	4	0.23096	0.12615	0.376181	6901	3	-0.3198	0.41308	0.65553	1	8383	1	-0.3198
Bspry	4	0.67888	0.52565	0.766931	14138	1	-0.072176	0.41312	0.65553	1	8384	1	-0.072176
C5ar1	4	0.93617	0.82093	0.944561	17960	0	0.057726	0.41322	0.65553	1	8385	1	0.057726
Cd200r4	4	0.55369	0.4163	0.696313	12328	2	-0.19532	0.41325	0.65553	1	8386	1	-0.19532
Dock7	4	0.96382	0.87892	0.971424	18696	0	0.13365	0.41332	0.65553	1	8387	1	0.13365
1700040L02Rik	4	0.20198	0.10241	0.34376	6139	3	-0.3002	0.41346	0.65553	1	8388	1	-0.3002
Eya3	4	0.78709	0.6105	0.827742	15238	1	-0.027212	0.41349	0.65553	1	8389	1	-0.027212
Dusp21	4	0.050433	0.016129	0.117209	2839	2	-0.41833	0.41352	0.65553	1	8390	1	-0.41833
Tfap2c	4	0.2604	0.15035	0.409937	7548	1	-0.8023	0.41356	0.65553	1	8391	1	-0.8023
Sdf4	4	0.71041	0.54642	0.781573	14439	1	-0.17558	0.41359	0.65553	1	8392	1	-0.17558
Zhx3	4	0.32823	0.19895	0.481069	8504	2	-0.078888	0.41379	0.65553	1	8393	1	-0.078888
Cfap58	4	0.55751	0.41891	0.698136	12390	1	0.0043703	0.41383	0.65553	1	8394	1	0.0043703
Bex1	4	0.46476	0.32975	0.632956	10752	2	-0.19318	0.41386	0.65553	1	8395	1	-0.19318
Sdr42e1	4	0.28972	0.16196	0.421307	7944	1	-0.34155	0.41393	0.6568	1	8396	1	-0.34155
Ap1s3	4	0.69058	0.53481	0.774993	14242	1	-0.035261	0.41396	0.6568	1	8397	1	-0.035261
Olfr1009	4	0.42645	0.28375	0.580216	10098	2	-0.15557	0.414	0.6568	1	8398	1	-0.15557
Zbtb37	4	0.89279	0.73309	0.896493	16886	1	-0.025656	0.41406	0.6568	1	8399	1	-0.025656
Mtch2	4	0.4083	0.2625	0.553578	9801	2	-0.41323	0.4141	0.6568	1	8400	1	-0.41323
Vmn1r72	4	0.34647	0.20672	0.481541	8774	2	-0.59254	0.41413	0.6568	1	8401	1	-0.59254
Gm10670	4	0.91928	0.79404	0.936563	17509	0	-0.055641	0.41433	0.6568	1	8402	1	-0.055641
Ogdhl	4	0.16798	0.081005	0.312805	5335	3	-0.37337	0.4144	0.6568	1	8403	1	-0.37337
Zfyve19	4	0.29072	0.16503	0.425773	7959	2	-0.33929	0.41454	0.6568	1	8404	1	-0.33929
Wfdc6b	4	0.40967	0.26347	0.554951	9823	2	-0.19936	0.41457	0.6568	1	8405	1	-0.19936
Golga4	4	0.808	0.6339	0.84152	15515	1	-0.056216	0.41467	0.6568	1	8406	1	-0.056216
Gm15315	2	0.68673	0.50211	0.757746	14209	1	-0.090531	0.41472	0.58763	1	8407	0	-0.090531
Il6ra	4	0.32787	0.19895	0.481069	8497	2	-0.14993	0.41474	0.6568	1	8408	1	-0.14993
Zmat4	4	0.89087	0.73173	0.896213	16849	1	0.032056	0.41481	0.6568	1	8409	1	0.032056
Ldlrad3	4	0.15481	0.071969	0.296	5001	1	-0.30099	0.41484	0.6568	1	8410	1	-0.30099
Pramef17	4	0.13094	0.057703	0.26673	4457	3	-0.54474	0.41487	0.6568	1	8411	1	-0.54474
Ccdc122	4	0.86142	0.69386	0.878833	16318	1	-0.12697	0.41501	0.6568	1	8412	1	-0.12697
Akr1b3	3	0.94099	0.84971	0.959037	18091	0	0.18008	0.41507	0.61059	1	8413	1	0.18008
Olfr902	4	0.27066	0.15454	0.413887	7695	2	-0.28652	0.41511	0.6568	1	8414	1	-0.28652
R3hdm1	4	0.33128	0.19895	0.481069	8550	2	-0.17366	0.41524	0.6568	1	8415	1	-0.17366
Ceacam13	4	0.8607	0.69386	0.878833	16307	1	0.11997	0.41528	0.6568	1	8416	1	0.11997
Fam126a	4	0.95038	0.8521	0.959063	18344	0	0.22988	0.41538	0.6568	1	8417	1	0.22988
Malsu1	4	0.40972	0.26347	0.554951	9824	2	-0.091024	0.41545	0.6568	1	8418	1	-0.091024
Treh	4	0.44536	0.30204	0.599013	10411	1	-0.17702	0.41551	0.6568	1	8419	1	-0.17702
Gpr82	4	0.91938	0.79404	0.936563	17514	0	-0.0074771	0.41558	0.6568	1	8420	1	-0.0074771
Igsf3	4	0.68875	0.53352	0.774258	14225	1	-0.078336	0.41585	0.6568	1	8421	1	-0.078336
Ttc22	4	0.63303	0.5074	0.760171	13734	1	0.017542	0.41588	0.6568	1	8422	1	0.017542
Cd53	4	0.12143	0.049982	0.242201	4260	2	-0.53926	0.41592	0.6568	1	8423	1	-0.53926
Pou6f1	4	0.64513	0.51002	0.760171	13835	1	-0.011792	0.41595	0.6568	1	8424	1	-0.011792
Olfr1297	3	0.47338	0.34988	0.647961	10896	1	0.067398	0.41597	0.61059	1	8425	1	0.067398
Smyd1	4	0.14909	0.069439	0.29294	4861	3	-0.33514	0.41602	0.6568	1	8426	1	-0.33514
Flrt1	4	0.23306	0.12931	0.376181	6945	3	-0.39233	0.41605	0.6568	1	8427	1	-0.39233
Olfr912	4	0.19473	0.098551	0.340026	5978	2	-0.5612	0.41609	0.6568	1	8428	1	-0.5612
Zfp661	4	0.76795	0.58431	0.805164	14995	1	-0.048521	0.41614	0.6568	1	8429	1	-0.048521
Adam33	4	0.98325	0.94265	1	19196	0	0.13883	0.41619	0.6568	1	8430	1	0.13883
Gramd1c	4	0.38396	0.23416	0.514995	9401	2	-0.1769	0.41639	0.6568	1	8431	1	-0.1769
Snrpn	4	0.88824	0.7252	0.89213	16797	1	0.085119	0.41646	0.6568	1	8432	1	0.085119
Tgfb2	4	0.43563	0.29233	0.588159	10256	2	-0.17716	0.41663	0.6568	1	8433	1	-0.17716
Strn3	4	0.51995	0.38623	0.680954	11718	2	-0.13005	0.41666	0.6568	1	8434	1	-0.13005
Adrbk1	4	0.41338	0.26924	0.563482	9876	2	-0.14229	0.41679	0.6568	1	8435	1	-0.14229
Stk40	4	0.82001	0.64311	0.845707	15692	1	0.053984	0.41686	0.6568	1	8436	1	0.053984
Dynll2	4	0.25609	0.14591	0.400888	7485	2	-0.53379	0.41689	0.6568	1	8437	1	-0.53379
Olfr490	4	0.97566	0.91774	0.997476	19004	0	0.16899	0.41693	0.6568	1	8438	1	0.16899
Olfr44	4	0.98581	0.95021	1	19267	0	0.18959	0.41713	0.65802	1	8439	1	0.18959
Agpat6	4	0.08188	0.025196	0.150979	3454	2	-0.37753	0.41716	0.65802	1	8440	1	-0.37753
Armc8	4	0.18395	0.093718	0.336731	5712	2	-0.27835	0.41723	0.65802	1	8441	1	-0.27835
Rab11a	4	0.55559	0.41891	0.698136	12356	1	-0.028338	0.41726	0.65802	1	8442	1	-0.028338
Cyp2r1	4	0.90332	0.75657	0.911349	17085	1	0.065588	0.4173	0.65802	1	8443	1	0.065588
Wnt11	4	0.42223	0.27701	0.570897	10021	1	-0.088067	0.4174	0.65802	1	8444	1	-0.088067
Cog8	4	0.0087697	0.00099575	0.013821	1487	1	-0.82721	0.41743	0.65802	1	8445	1	-0.82721
Zfp551	4	0.96991	0.90188	0.987278	18863	0	0.16173	0.41747	0.65802	1	8446	1	0.16173
Slc36a3	4	0.25915	0.14968	0.409937	7531	2	-0.2147	0.41753	0.65802	1	8447	1	-0.2147
Olfr1466	3	0.77498	0.59089	0.812824	15066	1	-0.19652	0.41758	0.61609	1	8448	1	-0.19652
9530003J23Rik	4	0.91208	0.77092	0.920166	17310	1	0.10786	0.41767	0.65927	1	8449	1	0.10786
Cdo1	4	0.57092	0.43745	0.710035	12646	2	-0.25018	0.4177	0.65927	1	8450	1	-0.25018
Cptp	4	0.10463	0.041757	0.219983	3903	3	-0.40777	0.41774	0.65927	1	8451	1	-0.40777
Oprm1	4	0.87265	0.71354	0.891844	16496	1	0.044161	0.41784	0.65927	1	8452	1	0.044161
Stx12	4	0.96665	0.89093	0.980761	18776	0	0.16172	0.41797	0.65927	1	8453	1	0.16172
Hlf	4	0.7932	0.61831	0.832454	15309	1	-0.0062349	0.41807	0.65927	1	8454	1	-0.0062349
Atpaf1	4	0.21538	0.11282	0.356639	6488	2	-0.23396	0.4181	0.65927	1	8455	1	-0.23396
Cyp4f14	4	0.95181	0.85399	0.959063	18384	0	0.003247	0.41824	0.65927	1	8456	1	0.003247
Eid1	4	0.18753	0.095782	0.339371	5790	3	-0.53282	0.41831	0.65927	1	8457	1	-0.53282
Spink8	4	0.5042	0.36546	0.659421	11450	2	-0.23151	0.41837	0.65927	1	8458	1	-0.23151
Mcm8	3	0.54189	0.38404	0.679127	12113	1	-0.29152	0.41844	0.61746	1	8459	1	-0.29152
Cryba2	4	0.75309	0.57523	0.800828	14839	1	-0.018446	0.41847	0.66054	1	8460	1	-0.018446
Prg4	4	0.52802	0.39587	0.688909	11851	1	-0.052536	0.41852	0.66054	1	8461	1	-0.052536
Nrbp2	3	0.30245	0.17746	0.450392	8112	1	-0.26211	0.41856	0.61747	1	8462	1	-0.26211
Cckar	4	0.032936	0.0089369	0.077641	2366	3	-0.77407	0.41858	0.66054	1	8463	1	-0.77407
Rtn4r	4	0.34856	0.20672	0.481541	8806	2	-0.07137	0.41878	0.66054	1	8464	1	-0.07137
Camk1d	4	0.76302	0.58431	0.805164	14925	1	0.064994	0.41881	0.66054	1	8465	1	0.064994
Mapre1	4	0.18087	0.092121	0.33508	5647	2	-0.43691	0.41884	0.66054	1	8466	1	-0.43691
Serpinb3d	4	0.85049	0.6808	0.869942	16151	1	-0.11234	0.41898	0.66054	1	8467	1	-0.11234
Ubxn2a	4	0.95243	0.85494	0.959063	18404	0	0.10815	0.41901	0.66054	1	8468	1	0.10815
Ces3b	4	0.5194	0.38623	0.680954	11709	2	-0.22639	0.41908	0.66054	1	8469	1	-0.22639
Pdcd5	4	0.52758	0.39587	0.688909	11841	2	-0.072182	0.41915	0.66054	1	8470	1	-0.072182
Papss1	4	0.55901	0.42153	0.700366	12424	1	-0.11705	0.41918	0.66054	1	8471	1	-0.11705
Dnm1l	4	0.33922	0.20348	0.481541	8658	2	-0.523	0.41921	0.66054	1	8472	1	-0.523
Olfr1384	4	0.62627	0.50216	0.757746	13677	1	-0.19497	0.41931	0.66054	1	8473	1	-0.19497
Foxc1	4	0.19192	0.097958	0.340026	5903	2	-0.30746	0.41938	0.66054	1	8474	1	-0.30746
Luzp2	4	0.89602	0.73833	0.900082	16948	1	0.11952	0.41968	0.66054	1	8475	1	0.11952
Asb14	4	0.81285	0.63655	0.843738	15590	1	-0.045874	0.41975	0.66176	1	8476	1	-0.045874
Foxg1	4	0.13804	0.062881	0.281963	4607	3	-0.33233	0.41988	0.66304	1	8477	1	-0.33233
Mov10	4	0.70712	0.54513	0.781241	14409	1	-0.039921	0.41992	0.66304	1	8478	1	-0.039921
Zbtb22	4	0.88474	0.72264	0.89213	16728	1	0.04762	0.41998	0.66304	1	8479	1	0.04762
Etfdh	4	0.097916	0.03693	0.203531	3752	3	-0.39949	0.42002	0.66304	1	8480	1	-0.39949
Aqp2	4	0.96658	0.89016	0.980125	18771	0	0.091211	0.42018	0.66304	1	8481	1	0.091211
Epn3	4	0.11348	0.045925	0.232685	4082	3	-0.37937	0.42024	0.66304	1	8482	1	-0.37937
Dnajc13	4	0.25508	0.14591	0.400888	7473	2	-0.42373	0.42024	0.66304	1	8483	1	-0.42373
Lrwd1	4	0.11388	0.046625	0.234224	4098	2	-0.3618	0.42039	0.66304	1	8484	1	-0.3618
Dtd2	4	0.070106	0.020265	0.130638	3211	3	-0.33802	0.42055	0.66431	1	8485	1	-0.33802
H2-Ob	4	0.8932	0.73309	0.896493	16892	1	0.066318	0.4206	0.66431	1	8486	1	0.066318
Clca3a2	4	0.81492	0.63919	0.844784	15612	1	0.029735	0.42065	0.66431	1	8487	1	0.029735
Psmb10	4	0.56831	0.43481	0.710035	12604	2	-0.15171	0.42069	0.66431	1	8488	1	-0.15171
Rel	4	0.18004	0.091603	0.33508	5618	3	-0.43183	0.42072	0.66431	1	8489	1	-0.43183
6330403A02Rik	3	0.27502	0.15221	0.410945	7750	1	-0.0041766	0.42074	0.62026	1	8490	1	-0.0041766
Il17f	4	0.78103	0.60397	0.822284	15156	1	-0.063252	0.42075	0.66431	1	8491	1	-0.063252
Thap11	4	0.23088	0.12615	0.376181	6900	3	-0.12787	0.42079	0.66431	1	8492	1	-0.12787
St8sia6	4	0.84704	0.67562	0.86751	16092	1	-0.01842	0.42089	0.66431	1	8493	1	-0.01842
Srp68	4	0.0075343	0.00079502	0.011497	1425	3	-1.976	0.42092	0.66431	1	8494	1	-1.976
Nbeal2	4	0.49534	0.35998	0.657456	11286	2	-0.1839	0.42096	0.66431	1	8495	1	-0.1839
Rab25	4	0.49837	0.36102	0.657731	11336	1	-0.018254	0.42109	0.66431	1	8496	1	-0.018254
Rhox13	4	0.14172	0.065439	0.287507	4683	2	-0.099322	0.42116	0.66431	1	8497	1	-0.099322
Plxdc1	4	0.61718	0.48953	0.746148	13533	2	-0.070107	0.42119	0.66431	1	8498	1	-0.070107
Ppp2r4	4	0.1773	0.087392	0.324086	5558	2	-0.33797	0.42126	0.66431	1	8499	1	-0.33797
Ugt3a2	4	0.84697	0.67562	0.86751	16091	1	-0.063493	0.42132	0.66431	1	8500	1	-0.063493
Lrrc27	4	0.85941	0.68862	0.873537	16276	1	-0.075108	0.42139	0.66431	1	8501	1	-0.075108
Saa3	4	0.55536	0.41891	0.698136	12349	2	-0.18481	0.42142	0.66431	1	8502	1	-0.18481
1110032F04Rik	4	0.58473	0.44941	0.717406	12924	2	-0.048009	0.42152	0.66431	1	8503	1	-0.048009
Col5a2	4	0.58035	0.44449	0.715449	12824	2	-0.14379	0.42166	0.66431	1	8504	1	-0.14379
Mroh2b	4	0.6247	0.50216	0.757746	13667	1	-0.081061	0.42172	0.66431	1	8505	1	-0.081061
Fbxl17	4	0.61822	0.49089	0.747627	13549	2	-0.2577	0.42188	0.66431	1	8506	1	-0.2577
Dtnb	4	0.88412	0.72264	0.89213	16715	1	0.0739	0.42196	0.66431	1	8507	1	0.0739
Slc12a9	4	0.89256	0.73309	0.896493	16880	1	-0.016447	0.42203	0.66431	1	8508	1	-0.016447
Arhgap4	4	0.89762	0.74353	0.904608	16975	1	0.02973	0.42206	0.66431	1	8509	1	0.02973
Rhox3a	4	0.023908	0.0060399	0.060449	2056	3	-1.1999	0.42213	0.66431	1	8510	1	-1.1999
Cmtr1	4	0.028544	0.0075154	0.06987	2218	2	-0.61058	0.42219	0.66431	1	8511	1	-0.61058
Acyp1	4	0.053723	0.016887	0.119481	2902	2	-0.61938	0.42226	0.66431	1	8512	1	-0.61938
Nphs2	4	0.9594	0.86688	0.964145	18588	0	0.14479	0.42233	0.66431	1	8513	1	0.14479
Tas2r129	4	0.52126	0.3878	0.681595	11736	1	-0.032205	0.42239	0.66431	1	8514	1	-0.032205
Clnk	4	0.98841	0.95621	1	19324	0	0.25699	0.42259	0.66431	1	8515	1	0.25699
Zfpl1	4	0.70812	0.54513	0.781241	14416	1	-0.071436	0.42263	0.66431	1	8516	1	-0.071436
Acot5	4	0.88026	0.72008	0.89213	16633	1	0.074701	0.42269	0.66431	1	8517	1	0.074701
Tpbg	4	0.71591	0.55035	0.782803	14490	1	0.0094715	0.42279	0.66431	1	8518	1	0.0094715
Unc13b	4	0.54944	0.41516	0.696313	12249	1	0.091402	0.42289	0.66431	1	8519	1	0.091402
Trp53i13	4	0.47805	0.34019	0.638405	10977	2	-0.17204	0.42296	0.66431	1	8520	1	-0.17204
Slamf9	4	0.1973	0.1002	0.342509	6039	3	-0.2883	0.42303	0.66431	1	8521	1	-0.2883
2810408M09Rik	4	0.00076357	1.2216e-05	0.000318	794	3	-2.5413	0.42306	0.66431	1	8522	1	-2.5413
Fbxl5	4	0.863	0.69906	0.884129	16340	1	0.022419	0.42313	0.66431	1	8523	1	0.022419
Stag1	4	0.22715	0.12113	0.367341	6800	2	-0.59105	0.42319	0.66431	1	8524	1	-0.59105
Mobp	4	0.95062	0.8521	0.959063	18351	0	0.05401	0.42326	0.66431	1	8525	1	0.05401
Rbm11	4	0.16249	0.077206	0.305484	5195	3	-0.44724	0.42333	0.66431	1	8526	1	-0.44724
Olfr776	4	0.66592	0.51911	0.764631	14015	1	-0.17125	0.42336	0.66431	1	8527	1	-0.17125
Fhl1	4	0.77245	0.59743	0.820538	15040	1	0.0051109	0.42339	0.66431	1	8528	1	0.0051109
Atf6	4	0.32625	0.19895	0.481069	8462	2	-0.26738	0.42343	0.66431	1	8529	1	-0.26738
Plxdc2	4	0.66068	0.5178	0.764335	13965	1	-0.043164	0.42353	0.66431	1	8530	1	-0.043164
Chrm3	4	0.51279	0.37625	0.668438	11597	2	-0.20739	0.42366	0.66431	1	8531	1	-0.20739
Vmn1r75	4	0.06429	0.018975	0.126828	3098	3	-0.68799	0.42369	0.66431	1	8532	1	-0.68799
Serpinb8	4	0.38724	0.23694	0.515468	9456	2	-0.029999	0.42373	0.66431	1	8533	1	-0.029999
Zmym2	4	0.28892	0.16196	0.421307	7931	2	-0.35712	0.42376	0.66431	1	8534	1	-0.35712
Slc25a18	4	0.44688	0.30488	0.600657	10435	2	-0.29391	0.42386	0.66431	1	8535	1	-0.29391
Rev1	4	0.08084	0.024999	0.150808	3430	3	-0.86798	0.42389	0.66431	1	8536	1	-0.86798
Pank2	4	0.76412	0.58431	0.805164	14945	1	0.13314	0.42393	0.66431	1	8537	1	0.13314
Eif2s3y	4	0.89995	0.74867	0.909199	17015	1	0.017449	0.42396	0.66431	1	8538	1	0.017449
1810065E05Rik	4	0.95515	0.85781	0.959063	18482	0	0.041147	0.42409	0.66431	1	8539	1	0.041147
Adap2	4	0.65769	0.51649	0.763865	13946	1	-0.044867	0.42413	0.66431	1	8540	1	-0.044867
Olfr1131	4	0.27912	0.16053	0.420834	7800	1	-0.79682	0.42416	0.66431	1	8541	1	-0.79682
Vmn1r121	4	0.031307	0.0081938	0.073118	2312	2	-0.96429	0.42429	0.66431	1	8542	1	-0.96429
Zfp217	4	0.059413	0.017881	0.122611	3010	2	-0.44384	0.42439	0.66431	1	8543	1	-0.44384
Slco2b1	4	0.24104	0.13369	0.385631	7159	3	-0.45335	0.42443	0.66431	1	8544	1	-0.45335
4930415O20Rik	4	0.9946	0.97614	1	19509	0	0.2805	0.42448	0.66431	1	8545	1	0.2805
Thumpd1	4	0.22337	0.11752	0.36198	6700	2	-0.46445	0.42456	0.66431	1	8546	1	-0.46445
Lrrn4	4	0.3856	0.23507	0.515468	9430	1	-0.1099	0.42466	0.66431	1	8547	1	-0.1099
Fubp1	4	0.60935	0.47848	0.736982	13393	2	-0.16877	0.42473	0.66431	1	8548	1	-0.16877
Rpusd2	4	0.16951	0.08239	0.316028	5383	2	-0.21794	0.42479	0.66431	1	8549	1	-0.21794
Cyp2a12	4	0.071156	0.021037	0.134356	3238	2	-0.56416	0.42483	0.66431	1	8550	1	-0.56416
Tnfaip2	4	0.96308	0.87647	0.970113	18677	0	0.034136	0.42489	0.66431	1	8551	1	0.034136
Crebbp	4	0.16938	0.08239	0.316028	5377	3	-0.49519	0.42493	0.66431	1	8552	1	-0.49519
Atp4a	4	0.93435	0.81874	0.944267	17913	0	0.10196	0.42496	0.66431	1	8553	1	0.10196
Ube2d2a	4	0.35751	0.20919	0.481541	8951	2	-0.26291	0.42503	0.66431	1	8554	1	-0.26291
Olfr449	4	0.21484	0.11173	0.356183	6476	3	-0.24472	0.42506	0.66431	1	8555	1	-0.24472
Loxl3	4	0.50329	0.36546	0.659421	11434	2	-0.16026	0.42509	0.66431	1	8556	1	-0.16026
Mien1	4	0.98997	0.95997	1	19379	0	0.17344	0.42513	0.66431	1	8557	1	0.17344
Reep1	4	0.41494	0.27023	0.564816	9900	1	-0.2681	0.42516	0.66431	1	8558	1	-0.2681
Ankrd28	4	0.75793	0.5804	0.803913	14883	1	0.11321	0.42519	0.66431	1	8559	1	0.11321
Tada3	4	0.91756	0.78906	0.933248	17469	0	0.044278	0.42523	0.66431	1	8560	1	0.044278
Rnf168	4	0.4748	0.33739	0.63703	10923	1	-0.23888	0.42526	0.66431	1	8561	1	-0.23888
Olfr535	4	0.5054	0.36868	0.664249	11467	2	-0.12865	0.42529	0.66431	1	8562	1	-0.12865
Mrpl55	4	0.57875	0.4422	0.713317	12794	2	-0.22469	0.42543	0.66431	1	8563	1	-0.22469
Nudt17	4	0.39088	0.23695	0.515468	9515	2	-0.28601	0.42546	0.66431	1	8564	1	-0.28601
Erbb4	4	0.18236	0.09261	0.33508	5685	2	-0.35739	0.42553	0.66431	1	8565	1	-0.35739
Tank	4	0.93302	0.8176	0.944267	17880	0	0.042914	0.42559	0.66431	1	8566	1	0.042914
Ppib	4	0.16564	0.078198	0.305735	5271	2	-0.32879	0.42563	0.66431	1	8567	1	-0.32879
Col8a2	4	0.19185	0.097958	0.340026	5899	3	-0.12583	0.42569	0.66431	1	8568	1	-0.12583
Olfr1264	4	0.76287	0.58431	0.805164	14922	1	-0.16722	0.42576	0.66431	1	8569	1	-0.16722
Pdcl3	4	0.51356	0.37625	0.668438	11610	2	-0.23812	0.42593	0.66431	1	8570	1	-0.23812
P2ry4	4	0.90611	0.75789	0.911349	17155	1	0.14633	0.42596	0.66431	1	8571	1	0.14633
Smim7	4	0.17662	0.087392	0.324086	5544	3	-0.16204	0.42599	0.66431	1	8572	1	-0.16204
Dnmt3a	4	0.93131	0.81537	0.943314	17843	0	0.084239	0.42606	0.66431	1	8573	1	0.084239
Hmgb3	4	0.084479	0.026463	0.155772	3508	3	-0.78093	0.42613	0.66431	1	8574	1	-0.78093
Olfr715	4	0.78391	0.60662	0.824315	15193	1	-0.1481	0.42616	0.66431	1	8575	1	-0.1481
Olfr1328	4	0.38823	0.23694	0.515468	9476	2	-0.33143	0.42619	0.66431	1	8576	1	-0.33143
Tmem164	4	0.92551	0.80618	0.941256	17685	0	-0.081898	0.42639	0.66431	1	8577	1	-0.081898
Dusp19	4	0.9211	0.79895	0.93882	17572	0	-0.022977	0.42646	0.66559	1	8578	1	-0.022977
Garem	4	0.218	0.11401	0.357806	6564	3	-0.27146	0.42649	0.66559	1	8579	1	-0.27146
Exoc8	4	0.6134	0.4836	0.740937	13463	2	-0.19812	0.42666	0.6668	1	8580	1	-0.19812
Sprr4	4	0.96366	0.87892	0.971424	18691	0	0.17631	0.42676	0.6668	1	8581	1	0.17631
Pla2g4e	4	0.38772	0.23694	0.515468	9466	2	-0.24191	0.42682	0.6668	1	8582	1	-0.24191
Nkx1-1	4	0.91094	0.76827	0.919126	17276	1	0.065173	0.42686	0.6668	1	8583	1	0.065173
Scgb2b2	4	0.5585	0.42153	0.700366	12409	2	-0.1012	0.42692	0.6668	1	8584	1	-0.1012
Wdr46	4	0.066592	0.01958	0.128425	3137	2	-2.2698	0.42699	0.6668	1	8585	1	-2.2698
Plvap	4	0.95609	0.85964	0.960598	18501	0	0.050868	0.42704	0.6668	1	8586	1	0.050868
Prl3c1	4	0.15604	0.072886	0.296875	5031	3	-0.34418	0.42709	0.6668	1	8587	1	-0.34418
Cldn23	4	0.77605	0.60008	0.820668	15086	1	-0.079945	0.42712	0.6668	1	8588	1	-0.079945
Rimbp2	4	0.031632	0.0084219	0.07461	2322	2	-0.51211	0.42726	0.66801	1	8589	1	-0.51211
Troap	4	0.39593	0.24979	0.53905	9592	2	-0.27425	0.42735	0.66925	1	8590	1	-0.27425
Hsd11b2	4	0.46066	0.32872	0.632956	10683	2	-0.15584	0.42742	0.66925	1	8591	1	-0.15584
Gm11437	4	0.22227	0.11695	0.36198	6668	3	-0.44789	0.42759	0.66925	1	8592	1	-0.44789
Zbtb42	4	0.58567	0.45057	0.717406	12942	2	-0.032383	0.42762	0.66925	1	8593	1	-0.032383
Pnmal1	4	0.034905	0.0098734	0.083599	2433	1	-0.45242	0.42765	0.66925	1	8594	1	-0.45242
Hmmr	4	0.37846	0.23055	0.51239	9310	1	-0.086232	0.42775	0.66925	1	8595	1	-0.086232
Nlrc5	4	0.8795	0.72008	0.89213	16622	1	-0.022668	0.42779	0.66925	1	8596	1	-0.022668
Olfr131	4	0.58682	0.45171	0.718285	12977	2	-0.14761	0.42785	0.66925	1	8597	1	-0.14761
Tigd3	4	0.22815	0.12175	0.368291	6828	3	-0.53645	0.42795	0.66925	1	8598	1	-0.53645
Olfr1472	4	0.49415	0.3579	0.655805	11267	2	-0.19405	0.42799	0.66925	1	8599	1	-0.19405
Atp6v0d2	4	0.12906	0.055856	0.260703	4418	3	-0.41249	0.42805	0.66925	1	8600	1	-0.41249
Drc7	4	0.53307	0.40066	0.692464	11938	2	-0.14471	0.42815	0.66925	1	8601	1	-0.14471
Brdt	4	0.26536	0.15176	0.409937	7626	2	-0.34025	0.42818	0.66925	1	8602	1	-0.34025
Oasl1	4	0.084928	0.026778	0.157445	3517	3	-0.49993	0.42832	0.66925	1	8603	1	-0.49993
3110057O12Rik	4	0.29326	0.16574	0.425773	7990	2	-0.2374	0.42837	0.66925	1	8604	1	-0.2374
Olfr1276	4	0.75502	0.57783	0.802983	14855	1	-0.093527	0.42845	0.66925	1	8605	1	-0.093527
BC048562	3	0.39536	0.28024	0.576701	9586	1	-0.16797	0.42851	0.62443	1	8606	1	-0.16797
Gm8267	4	0.16641	0.079181	0.308937	5290	3	-0.95893	0.42858	0.6705	1	8607	1	-0.95893
Jmjd7	4	0.42352	0.27992	0.576486	10042	2	-0.1961	0.42875	0.67176	1	8608	1	-0.1961
Rhox4a	4	0.27061	0.15454	0.413887	7694	1	-0.18254	0.42881	0.67176	1	8609	1	-0.18254
Hrasls5	4	0.12623	0.051406	0.243784	4353	3	-0.41933	0.42885	0.67176	1	8610	1	-0.41933
Adcy4	4	0.30424	0.17174	0.43631	8138	2	-0.44926	0.42888	0.67176	1	8611	1	-0.44926
Zfp28	4	0.38132	0.23236	0.513595	9355	1	-0.16703	0.42905	0.67177	1	8612	1	-0.16703
Vegfa	4	0.42155	0.2751	0.568148	10015	2	-0.20826	0.42911	0.67177	1	8613	1	-0.20826
Cyp3a59	4	0.63228	0.5074	0.760171	13726	1	-0.13061	0.42914	0.67177	1	8614	1	-0.13061
Prss39	4	0.22243	0.11752	0.36198	6675	2	-0.34041	0.42931	0.67297	1	8615	1	-0.34041
Chpt1	3	0.77296	0.58518	0.806321	15047	1	-0.089115	0.42932	0.62443	1	8616	1	-0.089115
Polh	4	0.37543	0.22762	0.508133	9259	2	-0.29813	0.42934	0.67297	1	8617	1	-0.29813
Csmd3	4	0.92048	0.79531	0.936563	17553	0	0.083824	0.42938	0.67297	1	8618	1	0.083824
Plxna4	4	0.49795	0.36102	0.657731	11326	1	-0.14764	0.42941	0.67297	1	8619	1	-0.14764
Mypn	4	0.43189	0.29136	0.588159	10189	2	-0.23705	0.42944	0.67297	1	8620	1	-0.23705
Gipr	4	0.51132	0.37512	0.668438	11565	2	-0.09879	0.42951	0.67297	1	8621	1	-0.09879
Mettl23	4	0.24875	0.14071	0.394892	7348	2	-0.13606	0.42954	0.67297	1	8622	1	-0.13606
Abcb1b	4	0.98036	0.93197	1	19104	0	0.13151	0.42958	0.67297	1	8623	1	0.13151
Eml6	4	0.84036	0.66905	0.864414	15995	1	-0.17716	0.42967	0.67297	1	8624	1	-0.17716
Fignl2	4	0.19627	0.099638	0.341326	6008	2	-0.14226	0.42984	0.67297	1	8625	1	-0.14226
Camk2a	4	0.38951	0.23695	0.515468	9503	1	0.088415	0.42991	0.67297	1	8626	1	0.088415
Fn1	4	0.3774	0.22852	0.509373	9286	2	-0.22774	0.42997	0.67297	1	8627	1	-0.22774
Ugt1a1	4	0.58986	0.4578	0.725176	13030	2	-0.068831	0.43004	0.67297	1	8628	1	-0.068831
Cst9	4	0.93738	0.82427	0.944696	17987	0	0.11309	0.43025	0.67297	1	8629	1	0.11309
Sh3bgrl2	4	0.96741	0.89617	0.984908	18802	0	0.081775	0.4303	0.67297	1	8630	1	0.081775
Olfr324	4	0.92376	0.80381	0.939934	17645	0	0.19705	0.43042	0.67297	1	8631	1	0.19705
Chrnb4	4	0.27906	0.16053	0.420834	7798	2	-0.29551	0.43042	0.67297	1	8632	1	-0.29551
Teddm1a	4	0.51865	0.38623	0.680954	11700	1	-0.16206	0.43047	0.67297	1	8633	1	-0.16206
4930538K18Rik	4	0.43874	0.29425	0.588767	10302	2	-0.094856	0.4305	0.67297	1	8634	1	-0.094856
Zfp646	4	0.10136	0.039988	0.214104	3822	2	-0.33268	0.43053	0.67297	1	8635	1	-0.33268
Vmn1r44	3	0.98153	0.94327	1	19134	0	0.30515	0.43059	0.62443	1	8636	1	0.30515
Prune2	4	0.39831	0.25471	0.546745	9635	2	-0.41484	0.4306	0.67297	1	8637	1	-0.41484
Abcd4	4	0.77862	0.60139	0.822012	15118	1	-0.052351	0.43077	0.67297	1	8638	1	-0.052351
Ttr	4	0.19093	0.097454	0.340026	5872	2	-0.37183	0.43083	0.67297	1	8639	1	-0.37183
B4galt5	4	0.42636	0.28375	0.580216	10096	1	-0.1967	0.43103	0.67297	1	8640	1	-0.1967
Fam64a	4	0.26949	0.15314	0.41161	7678	1	-0.24743	0.43106	0.67297	1	8641	1	-0.24743
Gng2	4	0.23761	0.12931	0.376181	7068	2	-0.37839	0.4311	0.67297	1	8642	1	-0.37839
Myf5	4	0.64297	0.51002	0.760171	13819	1	0.074398	0.43116	0.67297	1	8643	1	0.074398
Gm14459	4	0.51754	0.3824	0.676516	11679	2	-0.17677	0.43128	0.67297	1	8644	1	-0.17677
Smco4	4	0.50134	0.36441	0.659421	11390	1	-0.059445	0.43139	0.67297	1	8645	1	-0.059445
Tpk1	4	0.94737	0.84624	0.956423	18269	0	0.12825	0.43146	0.67297	1	8646	1	0.12825
Commd9	4	0.30855	0.17863	0.45043	8193	2	-0.24776	0.43156	0.67297	1	8647	1	-0.24776
Hes5	4	0.42834	0.28559	0.58259	10135	2	-0.27015	0.43162	0.67297	1	8648	1	-0.27015
Zcchc17	4	0.43472	0.29233	0.588159	10242	2	-0.13704	0.43172	0.67297	1	8649	1	-0.13704
Mcts2	4	0.52462	0.39005	0.682811	11792	2	-0.32846	0.43179	0.67297	1	8650	1	-0.32846
Fam171a1	4	0.13241	0.058503	0.26833	4483	2	-0.30356	0.43186	0.67297	1	8651	1	-0.30356
Fbxl20	4	0.72463	0.55558	0.786772	14567	1	0.029146	0.43189	0.67297	1	8652	1	0.029146
Dnajb13	4	0.17301	0.084828	0.320386	5452	3	-0.33711	0.43192	0.67297	1	8653	1	-0.33711
Kif5c	4	0.40923	0.2625	0.553578	9816	2	-0.20883	0.43199	0.67297	1	8654	1	-0.20883
Hnrnpul2	4	0.20861	0.10815	0.352774	6309	2	-0.25977	0.43209	0.67297	1	8655	1	-0.25977
Olfr720	4	0.42239	0.27701	0.570897	10025	2	-0.16555	0.43212	0.67297	1	8656	1	-0.16555
Trmt44	4	0.80727	0.6339	0.84152	15507	1	-0.0095885	0.43225	0.67545	1	8657	1	-0.0095885
Smim22	4	0.53985	0.40824	0.696178	12076	1	-0.25615	0.43238	0.67797	1	8658	1	-0.25615
Ercc6l	4	0.21437	0.11173	0.356183	6462	2	-0.25365	0.43243	0.67797	1	8659	1	-0.25365
Gbgt1	4	0.91709	0.78906	0.933248	17457	0	0.048765	0.43252	0.67797	1	8660	1	0.048765
A630033H20Rik	4	0.79681	0.62091	0.832454	15366	1	-0.021297	0.43255	0.67797	1	8661	1	-0.021297
Hsd3b3	4	0.28746	0.16196	0.421307	7920	2	-0.38289	0.43258	0.67797	1	8662	1	-0.38289
Pfkfb4	4	0.92627	0.80736	0.941256	17707	0	0.031324	0.43261	0.67797	1	8663	1	0.031324
Irf2bpl	4	0.89462	0.73701	0.899162	16923	1	0.030245	0.43271	0.67922	1	8664	1	0.030245
Sh3bp2	4	0.51483	0.37625	0.668438	11630	2	-0.10523	0.43281	0.67922	1	8665	1	-0.10523
Sox2	4	0.43564	0.29233	0.588159	10257	2	-0.48584	0.43291	0.67922	1	8666	1	-0.48584
Tgm5	4	0.060105	0.018025	0.123072	3023	2	-0.39121	0.43304	0.67922	1	8667	1	-0.39121
Gyg	4	0.73829	0.56484	0.794388	14690	1	-0.10008	0.43311	0.67922	1	8668	1	-0.10008
Tmem205	4	0.76079	0.5804	0.803913	14909	1	-0.0075632	0.43324	0.67922	1	8669	1	-0.0075632
Styk1	4	0.37114	0.22373	0.502147	9194	2	-0.42128	0.43329	0.67922	1	8670	1	-0.42128
Xpo7	4	0.91395	0.77751	0.924609	17368	1	0.047791	0.43334	0.67922	1	8671	1	0.047791
Pcdhga10	4	0.22073	0.11695	0.36198	6637	3	-0.68915	0.43344	0.67922	1	8672	1	-0.68915
Bcl2	4	0.89385	0.73441	0.897368	16907	1	-0.034202	0.43347	0.67922	1	8673	1	-0.034202
Dyrk3	4	0.67895	0.52565	0.766931	14140	1	0.034223	0.4335	0.67922	1	8674	1	0.034223
Slc15a4	4	0.6799	0.52565	0.766931	14150	1	0.088895	0.43354	0.67922	1	8675	1	0.088895
Smarcd2	4	0.41819	0.27414	0.566673	9954	2	-0.040784	0.43357	0.67922	1	8676	1	-0.040784
6430548M08Rik	4	0.96689	0.89319	0.982837	18785	0	0.060781	0.4336	0.67922	1	8677	1	0.060781
Apol7e	4	0.12746	0.055149	0.25904	4379	3	-0.62216	0.43367	0.67922	1	8678	1	-0.62216
Hmgxb4	4	0.46313	0.32975	0.632956	10730	1	-0.09901	0.43373	0.67922	1	8679	1	-0.09901
Olfr1402	4	0.025401	0.006678	0.065167	2106	3	-1.6893	0.43377	0.67922	1	8680	1	-1.6893
Fastkd3	4	0.06759	0.01958	0.128425	3154	3	-0.52596	0.43393	0.67922	1	8681	1	-0.52596
Rhox8	4	0.45933	0.32592	0.63212	10656	2	-0.1842	0.43396	0.67922	1	8682	1	-0.1842
Vmn1r73	4	0.18779	0.095782	0.339371	5795	3	-1.0038	0.43413	0.67922	1	8683	1	-1.0038
Gipc1	4	0.42082	0.27414	0.566673	9999	2	-0.11564	0.43416	0.67922	1	8684	1	-0.11564
Cdkl5	4	0.30831	0.17863	0.45043	8191	2	-0.34578	0.43426	0.67922	1	8685	1	-0.34578
Figf	4	0.15362	0.071125	0.294815	4973	3	-0.59251	0.43429	0.67922	1	8686	1	-0.59251
Hsd17b14	4	0.83454	0.66521	0.863996	15893	1	-0.045065	0.43433	0.67922	1	8687	1	-0.045065
Tnfrsf4	4	0.57165	0.43745	0.710035	12663	2	-0.27142	0.43436	0.67922	1	8688	1	-0.27142
Krt86	4	0.11261	0.044955	0.228669	4061	3	-0.50841	0.43439	0.67922	1	8689	1	-0.50841
Tspan9	4	0.46106	0.32872	0.632956	10691	2	-0.20041	0.43442	0.67922	1	8690	1	-0.20041
Ildr2	4	0.43619	0.29233	0.588159	10267	2	-0.19221	0.43447	0.67922	1	8691	1	-0.19221
Tcp11l2	4	0.13118	0.057703	0.26673	4461	3	-0.451	0.43452	0.67922	1	8692	1	-0.451
1600015I10Rik	4	0.40428	0.25769	0.547676	9742	1	-0.069295	0.43456	0.67922	1	8693	1	-0.069295
Lama1	4	0.1286	0.055495	0.259956	4408	3	-0.33704	0.43459	0.67922	1	8694	1	-0.33704
Agrn	4	0.57793	0.4422	0.713317	12781	2	-0.026119	0.43462	0.67922	1	8695	1	-0.026119
Xpnpep1	4	0.90971	0.76303	0.914179	17242	1	0.16272	0.43466	0.67922	1	8696	1	0.16272
Pirt	4	0.22116	0.11695	0.36198	6643	2	-0.45099	0.43475	0.67922	1	8697	1	-0.45099
Slc35e2	4	0.27758	0.15908	0.420834	7780	2	-0.23797	0.43479	0.67922	1	8698	1	-0.23797
Pex5	4	0.73823	0.56484	0.794388	14689	1	-0.061329	0.43485	0.67922	1	8699	1	-0.061329
Alox12b	4	0.64968	0.5126	0.762639	13877	1	-0.059038	0.43492	0.67922	1	8700	1	-0.059038
Spata32	4	0.89635	0.73966	0.901442	16956	1	-0.035481	0.43495	0.67922	1	8701	1	-0.035481
Ikzf4	4	0.85555	0.68602	0.873175	16221	1	0.045299	0.43508	0.67922	1	8702	1	0.045299
Them4	4	0.61815	0.49089	0.747627	13548	1	-0.090621	0.43512	0.67922	1	8703	1	-0.090621
Tbc1d2	4	0.74981	0.57397	0.799666	14800	1	0.084728	0.43525	0.67922	1	8704	1	0.084728
Map6	4	0.47525	0.33739	0.63703	10929	2	-0.05706	0.43538	0.67922	1	8705	1	-0.05706
Elfn2	4	0.071072	0.021037	0.134356	3237	2	-0.41311	0.43541	0.67922	1	8706	1	-0.41311
Trpv4	4	0.47302	0.33739	0.63703	10889	1	-0.32617	0.43554	0.67922	1	8707	1	-0.32617
Mlkl	4	0.53054	0.39907	0.691444	11893	2	-0.20172	0.43561	0.67922	1	8708	1	-0.20172
Slc25a30	4	0.18173	0.09261	0.33508	5671	2	-0.43014	0.43564	0.67922	1	8709	1	-0.43014
Stk36	4	0.26833	0.15314	0.41161	7668	2	-0.40304	0.43577	0.67922	1	8710	1	-0.40304
Fbxo38	4	0.28376	0.16127	0.420834	7866	2	-0.34542	0.4358	0.67922	1	8711	1	-0.34542
Arc	4	0.12796	0.05515	0.25904	4392	3	-0.3417	0.4359	0.67922	1	8712	1	-0.3417
Rpgr	4	0.68546	0.53222	0.772868	14200	1	-0.16825	0.43597	0.67922	1	8713	1	-0.16825
Hnrnpa0	4	0.18571	0.094227	0.337094	5753	3	-0.2202	0.436	0.67922	1	8714	1	-0.2202
Klhl6	4	0.84601	0.67429	0.86637	16084	1	-0.047113	0.43613	0.67922	1	8715	1	-0.047113
Tor1a	4	0.2389	0.12998	0.377224	7105	1	-0.30884	0.43623	0.67922	1	8716	1	-0.30884
Rabgap1	4	0.98365	0.94406	1	19206	0	0.22232	0.43626	0.67922	1	8717	1	0.22232
Gopc	4	0.49951	0.36273	0.659035	11364	1	-0.067944	0.4363	0.67922	1	8718	1	-0.067944
Neto2	4	0.46269	0.32975	0.632956	10719	1	-0.17327	0.43643	0.67922	1	8719	1	-0.17327
Tnip3	4	0.41747	0.2722	0.566116	9942	1	-0.10379	0.43646	0.67922	1	8720	1	-0.10379
Zdhhc15	4	0.89601	0.73833	0.900082	16947	1	-0.0066153	0.43656	0.67922	1	8721	1	-0.0066153
Mafb	4	0.90315	0.7539	0.911349	17076	1	0.010694	0.43659	0.67922	1	8722	1	0.010694
Acsl1	4	0.76859	0.58564	0.806467	15002	1	0.17944	0.43666	0.67922	1	8723	1	0.17944
Fastk	4	0.26293	0.15108	0.409937	7586	2	-0.11871	0.43679	0.67922	1	8724	1	-0.11871
Eda2r	4	0.59581	0.46441	0.729499	13139	1	-0.098515	0.43685	0.67922	1	8725	1	-0.098515
Lyg1	4	0.2528	0.14527	0.400888	7435	2	-0.26402	0.43695	0.67922	1	8726	1	-0.26402
2210016F16Rik	4	0.95538	0.85781	0.959063	18487	0	0.058624	0.43702	0.67922	1	8727	1	0.058624
Tmprss11a	4	0.39613	0.25174	0.542635	9595	2	-0.2408	0.43707	0.67922	1	8728	1	-0.2408
Tmem231	4	0.17778	0.087887	0.324292	5569	2	-0.14716	0.43707	0.67922	1	8729	1	-0.14716
Olfr30	4	0.22358	0.11752	0.36198	6704	2	-0.43859	0.43712	0.67922	1	8730	1	-0.43859
Prx	4	0.22519	0.11934	0.364919	6748	3	-0.2672	0.43721	0.67922	1	8731	1	-0.2672
Bcl2a1b	4	0.499	0.36273	0.659035	11351	2	-0.29332	0.43726	0.67922	1	8732	1	-0.29332
Zdhhc16	4	0.9695	0.90188	0.987278	18853	0	0.1564	0.43731	0.67922	1	8733	1	0.1564
3110082J24Rik	4	0.44666	0.30488	0.600657	10431	2	-0.21249	0.43735	0.67922	1	8734	1	-0.21249
Olfr799	4	0.62218	0.49955	0.754804	13630	2	-0.082039	0.43738	0.67922	1	8735	1	-0.082039
Gm648	4	0.47574	0.33739	0.63703	10940	2	-0.18914	0.43748	0.67922	1	8736	1	-0.18914
Mfge8	4	0.44782	0.30488	0.600657	10456	1	-0.018143	0.43751	0.67922	1	8737	1	-0.018143
Dph6	4	0.31484	0.18539	0.462011	8285	2	-0.39047	0.43761	0.67922	1	8738	1	-0.39047
Olfr448	4	0.86928	0.71088	0.891844	16443	1	0.026628	0.43764	0.67922	1	8739	1	0.026628
Serpina3b	4	0.48145	0.34396	0.640466	11058	2	-0.38077	0.43771	0.67922	1	8740	1	-0.38077
Olfr934	3	0.94845	0.86778	0.965042	18290	0	0.25121	0.43789	0.62719	1	8741	1	0.25121
Ifi47	4	0.36152	0.21258	0.486909	9030	2	-0.37046	0.4379	0.67922	1	8742	1	-0.37046
Jdp2	4	0.4978	0.36102	0.657731	11322	1	-0.084734	0.43794	0.67922	1	8743	1	-0.084734
Csdc2	4	0.17161	0.083851	0.317857	5423	3	-0.24423	0.43797	0.67922	1	8744	1	-0.24423
Gpd1l	4	0.52344	0.38893	0.681595	11777	2	-0.04019	0.438	0.67922	1	8745	1	-0.04019
Gm6121	3	0.69524	0.50379	0.759982	14298	1	-0.055725	0.43809	0.62719	1	8746	1	-0.055725
Selenbp2	4	0.0016336	5.9645e-05	0.001264	974	3	-0.82015	0.43816	0.67922	1	8747	1	-0.82015
Ano9	4	0.56604	0.4337	0.710035	12551	2	-0.10626	0.4382	0.67922	1	8748	1	-0.10626
Msr1	4	0.49795	0.36102	0.657731	11325	2	-0.68255	0.43823	0.67922	1	8749	1	-0.68255
Olfr110	3	0.58473	0.41113	0.696178	12925	1	-0.39495	0.43825	0.62719	1	8750	1	-0.39495
Pgr	4	0.41685	0.2722	0.566116	9932	2	-0.15665	0.43826	0.67922	1	8751	1	-0.15665
Stom	4	0.65873	0.51649	0.763865	13955	1	-0.18606	0.4383	0.67922	1	8752	1	-0.18606
Phtf1	4	0.69412	0.53738	0.776644	14282	1	-0.12762	0.43836	0.67922	1	8753	1	-0.12762
Ccdc32	4	0.90108	0.75261	0.911349	17036	1	0.053967	0.43846	0.67922	1	8754	1	0.053967
Hmga1-rs1	4	0.58979	0.4578	0.725176	13028	1	-0.03039	0.43861	0.67922	1	8755	1	-0.03039
Gng13	4	0.31918	0.18917	0.467697	8358	2	-0.34679	0.43869	0.68047	1	8756	1	-0.34679
Rarres1	4	0.35182	0.20753	0.481541	8856	1	-0.0070084	0.43879	0.68047	1	8757	1	-0.0070084
Tlr2	4	0.16031	0.076216	0.304205	5149	1	-0.14217	0.43908	0.68047	1	8758	1	-0.14217
Smc1b	4	0.94578	0.84226	0.954439	18224	0	0.013401	0.43915	0.68047	1	8759	1	0.013401
Cox8b	4	0.037912	0.011401	0.092625	2534	2	-0.48266	0.43921	0.68047	1	8760	1	-0.48266
Zfp369	4	0.4177	0.2722	0.566116	9945	2	-0.15289	0.43924	0.68047	1	8761	1	-0.15289
Bloc1s2	4	0.16116	0.076217	0.304205	5166	2	-0.3456	0.43931	0.68047	1	8762	1	-0.3456
Nagpa	4	0.23652	0.12931	0.376181	7044	2	-0.33342	0.43934	0.68047	1	8763	1	-0.33342
Cml2	4	0.44341	0.29905	0.595427	10383	2	-0.44058	0.43937	0.68047	1	8764	1	-0.44058
Cpped1	4	0.016752	0.0033466	0.038086	1808	3	-0.64791	0.4395	0.68047	1	8765	1	-0.64791
Slco1a5	4	0.91998	0.79531	0.936563	17531	0	0.0063219	0.4396	0.68047	1	8766	1	0.0063219
Map3k5	4	0.33679	0.20272	0.481541	8624	2	-0.17936	0.43967	0.68047	1	8767	1	-0.17936
Adh4	4	0.50615	0.36972	0.664546	11481	2	-0.15811	0.43973	0.68047	1	8768	1	-0.15811
Cyp3a41a	4	0.32664	0.19895	0.481069	8471	2	-0.3372	0.4398	0.68047	1	8769	1	-0.3372
Olfr632	4	0.47803	0.34019	0.638405	10976	2	-0.20581	0.43983	0.68047	1	8770	1	-0.20581
Hnrnph3	4	0.16022	0.076216	0.304205	5147	2	-0.68259	0.43986	0.68047	1	8771	1	-0.68259
Rasa4	4	0.20897	0.10815	0.352774	6321	1	-0.29839	0.43991	0.68047	1	8772	1	-0.29839
Vmn2r18	4	0.44913	0.30488	0.600657	10486	2	-0.17593	0.44003	0.68047	1	8773	1	-0.17593
Tgm1	4	0.76451	0.58431	0.805164	14954	1	0.062467	0.44006	0.68047	1	8774	1	0.062467
Psmb11	4	0.95749	0.86328	0.96216	18537	0	0.11426	0.44019	0.68047	1	8775	1	0.11426
Gpr160	4	0.53965	0.40824	0.696178	12071	1	-0.35865	0.44022	0.68047	1	8776	1	-0.35865
Hpgd	4	0.11661	0.047405	0.236077	4147	3	-0.56669	0.44026	0.68047	1	8777	1	-0.56669
Gnao1	4	0.19689	0.099638	0.341326	6027	1	-0.18035	0.44032	0.68047	1	8778	1	-0.18035
Gpr165	4	0.20981	0.10938	0.353541	6343	1	-0.2624	0.44042	0.68047	1	8779	1	-0.2624
Sh2d4b	4	0.088805	0.031575	0.181468	3591	3	-0.61109	0.44045	0.68047	1	8780	1	-0.61109
Dnase2a	4	0.9658	0.88786	0.978425	18746	0	0.14734	0.44052	0.68047	1	8781	1	0.14734
Wbp2	4	0.19135	0.097958	0.340026	5883	3	-0.46329	0.44055	0.68047	1	8782	1	-0.46329
Cacng2	4	0.51787	0.38465	0.679966	11685	2	-0.014522	0.44058	0.68047	1	8783	1	-0.014522
Baiap3	4	0.28924	0.16196	0.421307	7938	2	-0.26002	0.44061	0.68047	1	8784	1	-0.26002
Sec23ip	4	0.38543	0.23507	0.515468	9425	2	-0.15116	0.44065	0.68047	1	8785	1	-0.15116
Arpp21	4	0.51194	0.37512	0.668438	11580	1	-0.079712	0.44068	0.68047	1	8786	1	-0.079712
Cnfn	4	0.088864	0.031575	0.181468	3594	3	-0.36219	0.44074	0.68047	1	8787	1	-0.36219
Vmn2r58	4	0.22808	0.12175	0.368291	6826	3	-0.53954	0.44088	0.68047	1	8788	1	-0.53954
Psmb5	4	0.16064	0.076216	0.304205	5155	3	-0.45767	0.44091	0.68047	1	8789	1	-0.45767
Parp6	4	0.84426	0.67298	0.865489	16055	1	-0.045645	0.44094	0.68047	1	8790	1	-0.045645
Camk2n2	4	0.92294	0.8026	0.939934	17616	0	0.0064945	0.44101	0.68047	1	8791	1	0.0064945
Skint6	4	0.49645	0.35998	0.657456	11300	2	-0.25301	0.44104	0.68047	1	8792	1	-0.25301
Ubxn11	4	0.28172	0.16127	0.420834	7845	1	-0.2167	0.4411	0.68047	1	8793	1	-0.2167
Krt12	4	0.91952	0.79531	0.936563	17515	0	-0.038995	0.44114	0.68047	1	8794	1	-0.038995
Anpep	4	0.84143	0.67168	0.865489	16017	1	0.015202	0.4412	0.68047	1	8795	1	0.015202
Il9	4	0.45333	0.3098	0.607629	10539	2	-0.2602	0.4413	0.68047	1	8796	1	-0.2602
Olfr1290	4	0.074088	0.02301	0.14461	3291	3	-0.51785	0.44136	0.68047	1	8797	1	-0.51785
Creb1	4	0.23898	0.12998	0.377224	7108	2	-0.46712	0.4414	0.68047	1	8798	1	-0.46712
Slc4a7	4	0.60332	0.47222	0.73187	13283	2	-0.17086	0.44143	0.68047	1	8799	1	-0.17086
Trex1	4	0.83444	0.66521	0.863996	15891	1	-0.058856	0.44149	0.68047	1	8800	1	-0.058856
Pgam2	4	0.17279	0.08434	0.319301	5447	2	-0.57093	0.44153	0.68047	1	8801	1	-0.57093
Tcam1	4	0.16123	0.076217	0.304205	5169	3	-0.3058	0.44156	0.68047	1	8802	1	-0.3058
Nlrp9b	4	0.42166	0.2751	0.568148	10016	2	-0.19982	0.44189	0.68047	1	8803	1	-0.19982
Artn	4	0.16512	0.078197	0.305735	5260	2	-0.34973	0.44195	0.68047	1	8804	1	-0.34973
Duox1	4	0.35186	0.20753	0.481541	8857	1	-0.42369	0.44198	0.68047	1	8805	1	-0.42369
Clcn7	4	0.17572	0.087392	0.324086	5519	1	-0.24143	0.44202	0.68047	1	8806	1	-0.24143
Wipf2	4	0.16344	0.077749	0.305484	5219	1	-0.26472	0.44205	0.68047	1	8807	1	-0.26472
Zfp185	4	0.25792	0.14591	0.400888	7517	2	-0.39225	0.44215	0.68047	1	8808	1	-0.39225
Olfr659	4	0.79751	0.62091	0.832454	15378	1	0.072077	0.44218	0.68047	1	8809	1	0.072077
Olfr453	4	0.63281	0.5074	0.760171	13731	1	-0.12382	0.44228	0.68047	1	8810	1	-0.12382
Olfr538	4	0.88137	0.72008	0.89213	16661	1	-0.0016655	0.44236	0.68047	1	8811	1	-0.0016655
Marveld2	4	0.93057	0.81307	0.942551	17826	0	0.0657	0.44241	0.68047	1	8812	1	0.0657
Pkig	4	0.98365	0.94406	1	19205	0	0.15763	0.4425	0.68047	1	8813	1	0.15763
Aak1	4	0.065173	0.01958	0.128425	3113	3	-0.99912	0.44254	0.68047	1	8814	1	-0.99912
Ofcc1	4	0.82411	0.64704	0.849307	15744	1	-0.017672	0.44267	0.68047	1	8815	1	-0.017672
Pard6g	4	0.60198	0.46941	0.730576	13248	1	0.011602	0.4427	0.68047	1	8816	1	0.011602
Smim18	4	0.94237	0.83294	0.948815	18136	0	0.14274	0.44273	0.68047	1	8817	1	0.14274
Cyp4a12b	4	0.98516	0.94763	1	19249	0	0.27229	0.44283	0.68047	1	8818	1	0.27229
Rasgrp2	4	0.55622	0.41891	0.698136	12369	2	-0.24974	0.44289	0.68047	1	8819	1	-0.24974
Brsk2	4	0.84464	0.67298	0.865489	16065	1	-0.1066	0.44306	0.68047	1	8820	1	-0.1066
Celf2	4	0.32238	0.19227	0.47265	8407	2	-0.43975	0.44312	0.68047	1	8821	1	-0.43975
Rusc1	4	0.10825	0.042405	0.220254	3976	2	-0.61502	0.44315	0.68047	1	8822	1	-0.61502
Tbc1d24	4	0.34557	0.20672	0.481541	8760	1	-0.29902	0.44319	0.68047	1	8823	1	-0.29902
Igbp1b	4	0.95232	0.85494	0.959063	18397	0	0.18179	0.44351	0.68047	1	8824	1	0.18179
Sgsh	4	0.95418	0.85781	0.959063	18460	0	0.078395	0.44361	0.68047	1	8825	1	0.078395
9830107B12Rik	4	0.36066	0.21086	0.483513	9009	2	-0.24666	0.44364	0.68047	1	8826	1	-0.24666
Fam212b	4	0.27917	0.16053	0.420834	7801	2	-0.18928	0.44371	0.68047	1	8827	1	-0.18928
Alkbh7	4	0.074925	0.023196	0.14461	3305	3	-0.44693	0.44377	0.68047	1	8828	1	-0.44693
Hrct1	4	0.71532	0.54907	0.782803	14482	1	-0.082227	0.4438	0.68047	1	8829	1	-0.082227
Ms4a3	4	0.32714	0.19895	0.481069	8482	2	-0.24168	0.44384	0.68047	1	8830	1	-0.24168
Ncmap	4	0.99053	0.96276	1	19401	0	0.25924	0.4439	0.68047	1	8831	1	0.25924
Acot9	4	0.98261	0.93925	1	19176	0	0.22238	0.44397	0.68047	1	8832	1	0.22238
Arsg	4	0.90097	0.75261	0.911349	17034	1	-0.090722	0.444	0.68047	1	8833	1	-0.090722
Aarsd1	4	0.93733	0.82427	0.944696	17986	0	0.069162	0.44403	0.68047	1	8834	1	0.069162
Mei4	4	0.78266	0.60531	0.823938	15183	1	-0.076976	0.4441	0.68047	1	8835	1	-0.076976
Tmem135	4	0.95448	0.85781	0.959063	18464	0	0.051711	0.44413	0.68047	1	8836	1	0.051711
Egfl7	4	0.21465	0.11173	0.356183	6469	2	-0.15939	0.44419	0.68047	1	8837	1	-0.15939
Tnfrsf23	4	0.74176	0.57134	0.798526	14729	1	-0.010614	0.44429	0.68166	1	8838	1	-0.010614
E230025N22Rik	4	0.51511	0.3774	0.670306	11636	2	-0.20304	0.44432	0.68166	1	8839	1	-0.20304
Ucp2	4	0.21994	0.11573	0.361128	6607	3	-0.1487	0.44439	0.68166	1	8840	1	-0.1487
Serpina7	4	0.36819	0.22284	0.502147	9147	2	-0.17536	0.44442	0.68166	1	8841	1	-0.17536
Tfap2b	4	0.27319	0.15693	0.419682	7719	2	-0.41359	0.44462	0.68166	1	8842	1	-0.41359
Cd177	4	0.25988	0.15035	0.409937	7540	2	-0.36763	0.44468	0.68166	1	8843	1	-0.36763
Ypel4	4	0.75638	0.57783	0.802983	14866	1	-0.048702	0.44474	0.68166	1	8844	1	-0.048702
Rfx5	4	0.56759	0.43481	0.710035	12589	2	-0.13274	0.44491	0.68166	1	8845	1	-0.13274
Asb4	4	0.43216	0.29136	0.588159	10196	2	-0.41918	0.44504	0.68166	1	8846	1	-0.41918
Agfg1	4	0.48646	0.3506	0.647961	11142	2	-0.19384	0.44507	0.68166	1	8847	1	-0.19384
Drd1	4	0.90469	0.75789	0.911349	17116	1	-0.020276	0.4451	0.68166	1	8848	1	-0.020276
Tex13a	4	0.097021	0.035751	0.197505	3740	3	-0.22974	0.4452	0.68166	1	8849	1	-0.22974
Kif7	4	0.15493	0.071969	0.296	5004	3	-0.32719	0.44523	0.68166	1	8850	1	-0.32719
Ssc5d	4	0.36475	0.219	0.498852	9081	2	-0.28965	0.44526	0.68166	1	8851	1	-0.28965
Vmn1r163	3	0.039755	0.010467	0.087553	2590	2	-2.5306	0.44544	0.63268	1	8852	1	-2.5306
Akr1c21	4	0.14008	0.064962	0.287507	4643	2	-0.47389	0.44556	0.68166	1	8853	1	-0.47389
Mical2	4	0.57514	0.44002	0.713317	12734	2	-0.1683	0.44565	0.68166	1	8854	1	-0.1683
Amz1	4	0.8001	0.62224	0.833865	15420	1	0.021457	0.44568	0.68166	1	8855	1	0.021457
Arl5c	4	0.94646	0.84326	0.955041	18247	0	0.077421	0.44572	0.68166	1	8856	1	0.077421
Slc6a1	4	0.57467	0.43855	0.711313	12725	2	-0.089823	0.44578	0.68166	1	8857	1	-0.089823
Lin54	4	0.036645	0.010843	0.089785	2488	3	-2.4163	0.44581	0.68166	1	8858	1	-2.4163
Vmn1r233	4	0.48106	0.34396	0.640466	11052	2	-0.23072	0.44585	0.68166	1	8859	1	-0.23072
Clstn1	4	0.87232	0.71354	0.891844	16490	1	0.08883	0.44598	0.68166	1	8860	1	0.08883
Rnf19a	4	0.56993	0.43481	0.710035	12628	2	-0.040104	0.44614	0.68167	1	8861	1	-0.040104
Tmem182	4	0.89539	0.73701	0.899162	16937	1	-0.099407	0.44628	0.68167	1	8862	1	-0.099407
2310061N02Rik	3	0.54335	0.38687	0.681595	12139	1	-0.41471	0.44632	0.63552	1	8863	1	-0.41471
Ska1	4	0.91671	0.7878	0.933137	17446	0	0.073465	0.44633	0.68167	1	8864	1	0.073465
Lctl	4	0.51135	0.37512	0.668438	11566	2	-0.41199	0.44636	0.68167	1	8865	1	-0.41199
Otop3	4	0.35973	0.20998	0.482357	8992	2	-0.1966	0.44643	0.68167	1	8866	1	-0.1966
Fam69b	4	0.12805	0.05515	0.25904	4393	2	-0.47455	0.44648	0.68167	1	8867	1	-0.47455
Ap2a2	4	0.60699	0.47368	0.73187	13350	1	0.019871	0.44648	0.68167	1	8868	1	0.019871
Hrc	4	0.44386	0.30003	0.596176	10389	2	-0.3296	0.44653	0.68167	1	8869	1	-0.3296
Mtcp1	4	0.8037	0.62611	0.836447	15469	1	0.0085718	0.44656	0.68167	1	8870	1	0.0085718
Chchd1	4	0.080533	0.024734	0.149469	3424	2	-0.42096	0.44666	0.68167	1	8871	1	-0.42096
Anks1b	4	0.8588	0.68732	0.873175	16267	1	0.036988	0.44695	0.68167	1	8872	1	0.036988
Alkbh3	4	0.10971	0.043392	0.223359	4010	2	-0.6338	0.44714	0.68167	1	8873	1	-0.6338
Ttc21b	4	0.63116	0.5074	0.760171	13720	1	0.047453	0.44722	0.68167	1	8874	1	0.047453
Wnk2	4	0.052601	0.016491	0.118425	2878	3	-0.96056	0.44734	0.68167	1	8875	1	-0.96056
Bhlhb9	4	0.94293	0.83398	0.94911	18150	0	0.057666	0.4475	0.68167	1	8876	1	0.057666
Calr3	4	0.13445	0.059674	0.271768	4533	2	-0.84596	0.44753	0.68167	1	8877	1	-0.84596
Ankrd49	4	0.11992	0.04921	0.239751	4227	3	-0.93445	0.44759	0.68167	1	8878	1	-0.93445
Osr1	4	0.40071	0.25673	0.546947	9675	2	-0.38877	0.44767	0.68167	1	8879	1	-0.38877
Nup133	4	0.72473	0.55558	0.786772	14568	1	-0.18524	0.44767	0.68167	1	8880	1	-0.18524
Arhgap26	4	0.1671	0.080549	0.312037	5317	2	-0.41841	0.44776	0.68167	1	8881	1	-0.41841
Zdhhc11	4	0.49813	0.36102	0.657731	11330	1	-0.073047	0.448	0.68292	1	8882	1	-0.073047
Atf7ip2	4	0.43863	0.29425	0.588767	10300	2	-0.29747	0.44805	0.68292	1	8883	1	-0.29747
Stk32c	4	0.94191	0.83188	0.948389	18123	0	0.013264	0.44808	0.68292	1	8884	1	0.013264
Lipk	4	0.97056	0.90258	0.987278	18882	0	0.09109	0.44811	0.68292	1	8885	1	0.09109
Tmem126a	4	0.74137	0.57005	0.798526	14725	1	-0.082784	0.44814	0.68292	1	8886	1	-0.082784
Ntn5	4	0.038466	0.01162	0.093743	2547	3	-0.50279	0.44817	0.68292	1	8887	1	-0.50279
Plekho2	4	0.58785	0.45287	0.719185	12999	2	-0.08412	0.44821	0.68292	1	8888	1	-0.08412
Apoa1bp	4	0.84388	0.67298	0.865489	16049	1	-0.07339	0.44827	0.68292	1	8889	1	-0.07339
Gfpt2	4	0.29764	0.16648	0.425773	8057	2	-0.33258	0.4483	0.68292	1	8890	1	-0.33258
Nrn1	4	0.7244	0.55558	0.786772	14566	1	-0.0042457	0.44834	0.68292	1	8891	1	-0.0042457
Zcchc12	4	0.90952	0.76303	0.914179	17235	1	0.027758	0.4484	0.68292	1	8892	1	0.027758
Igsf5	4	0.23316	0.12931	0.376181	6947	3	-0.29372	0.44843	0.68292	1	8893	1	-0.29372
Il21r	4	0.32075	0.19068	0.469699	8386	1	-0.3893	0.44861	0.68292	1	8894	1	-0.3893
Mrps23	4	0.67369	0.52435	0.766931	14089	1	-0.13976	0.44882	0.68292	1	8895	1	-0.13976
Olfr1152	4	0.56957	0.43481	0.710035	12623	2	-0.097086	0.44888	0.68292	1	8896	1	-0.097086
Glrb	4	0.18312	0.09261	0.33508	5695	2	-0.49586	0.44892	0.68292	1	8897	1	-0.49586
Tmem173	4	0.069485	0.019913	0.129296	3188	2	-0.31297	0.44897	0.68292	1	8898	1	-0.31297
Vmn1r11	4	0.18491	0.093718	0.336731	5736	2	-0.44128	0.44897	0.68292	1	8899	1	-0.44128
Cypt4	4	0.91016	0.76435	0.915064	17257	1	0.059712	0.44914	0.68292	1	8900	1	0.059712
Colec11	4	0.89119	0.73173	0.896213	16854	1	0.018961	0.44918	0.68292	1	8901	1	0.018961
1700012B07Rik	4	0.45374	0.31084	0.608347	10552	1	-0.0078992	0.44921	0.68292	1	8902	1	-0.0078992
9130204L05Rik	4	0.1443	0.066333	0.288367	4751	3	-0.52207	0.44927	0.68292	1	8903	1	-0.52207
Olfr530	4	0.020555	0.0046099	0.048958	1939	3	-0.86234	0.4493	0.68292	1	8904	1	-0.86234
Olfr1089	4	0.44319	0.29905	0.595427	10380	2	-0.40194	0.44934	0.68292	1	8905	1	-0.40194
Usp51	4	0.23479	0.12931	0.376181	6999	3	-0.081717	0.44937	0.68292	1	8906	1	-0.081717
Plbd2	4	0.45242	0.3098	0.607629	10528	1	-0.29313	0.44947	0.68292	1	8907	1	-0.29313
Smtnl1	4	0.23791	0.12931	0.376181	7082	3	-0.16384	0.44956	0.68292	1	8908	1	-0.16384
Olfr972	4	0.43404	0.29233	0.588159	10229	2	-0.31087	0.44966	0.68292	1	8909	1	-0.31087
Gria4	4	0.16474	0.077749	0.305484	5248	3	-0.22278	0.44972	0.68292	1	8910	1	-0.22278
Bhmt	4	0.93166	0.81537	0.943314	17855	0	0.001981	0.44982	0.68292	1	8911	1	0.001981
Abcf2	4	0.84302	0.67298	0.865489	16036	1	-0.14179	0.44985	0.68292	1	8912	1	-0.14179
Oxt	4	0.89264	0.73309	0.896493	16883	1	0.055423	0.44995	0.68292	1	8913	1	0.055423
Scgb1b2	4	0.040337	0.012201	0.096581	2610	2	-1.0812	0.44998	0.68292	1	8914	1	-1.0812
B230217C12Rik	4	0.15681	0.072886	0.296875	5055	2	-0.42775	0.45024	0.68292	1	8915	1	-0.42775
Gcc2	4	0.59057	0.45897	0.725474	13043	2	-0.1815	0.45027	0.68292	1	8916	1	-0.1815
Vmn2r6	4	0.23982	0.13244	0.383202	7124	3	-0.3725	0.4503	0.68292	1	8917	1	-0.3725
Kif1c	4	0.32403	0.196	0.479595	8430	2	-0.23322	0.4504	0.68292	1	8918	1	-0.23322
Coq10b	4	0.85892	0.68732	0.873175	16269	1	-0.080782	0.45043	0.68292	1	8919	1	-0.080782
Enpp3	4	0.97792	0.92422	1	19051	0	0.10557	0.4505	0.68292	1	8920	1	0.10557
Cd68	4	0.14551	0.067595	0.291176	4776	3	-0.34927	0.45062	0.68292	1	8921	1	-0.34927
Clcn5	4	0.90266	0.7539	0.911349	17064	1	0.057142	0.45066	0.68292	1	8922	1	0.057142
Col2a1	4	0.61106	0.4797	0.737477	13427	2	-0.16279	0.45075	0.68292	1	8923	1	-0.16279
Kif2a	4	0.56845	0.43481	0.710035	12606	2	-0.15364	0.45085	0.68292	1	8924	1	-0.15364
Prr9	4	0.55209	0.4163	0.696313	12299	1	-0.15266	0.45088	0.68292	1	8925	1	-0.15266
Cd37	4	0.90873	0.76178	0.914179	17213	1	-0.0018059	0.45091	0.68292	1	8926	1	-0.0018059
Rac1	4	0.46164	0.32975	0.632956	10704	2	-0.16591	0.45101	0.68292	1	8927	1	-0.16591
Msrb2	4	0.98857	0.95697	1	19334	0	0.20519	0.45104	0.68292	1	8928	1	0.20519
Lsr	4	0.96324	0.87729	0.970555	18681	0	0.05625	0.45107	0.68292	1	8929	1	0.05625
Cd36	4	0.53242	0.40066	0.692464	11931	2	-0.35818	0.45114	0.68292	1	8930	1	-0.35818
Rpe65	4	0.76748	0.58431	0.805164	14988	1	-0.00079492	0.45119	0.68292	1	8931	1	-0.00079492
Fam196b	4	0.36566	0.22076	0.500049	9092	2	-0.14376	0.4513	0.68292	1	8932	1	-0.14376
Pdx1	4	0.55018	0.41516	0.696313	12267	2	-0.1047	0.45133	0.68292	1	8933	1	-0.1047
Pcgf5	4	0.5954	0.46441	0.729499	13129	1	-0.17333	0.4514	0.68292	1	8934	1	-0.17333
Dll3	4	0.81254	0.63522	0.842078	15582	1	0.049925	0.45165	0.68292	1	8935	1	0.049925
Gpr75	4	0.22914	0.12494	0.375651	6850	3	-0.31057	0.45172	0.68292	1	8936	1	-0.31057
Med25	4	0.91281	0.77223	0.920984	17330	1	0.10213	0.45177	0.68292	1	8937	1	0.10213
Pcmtd2	4	0.78836	0.61179	0.828667	15254	1	0.10191	0.45177	0.68292	1	8938	1	0.10191
1700123I01Rik	4	0.60103	0.46941	0.730576	13230	2	-0.16144	0.45181	0.68292	1	8939	1	-0.16144
Psph	4	0.2043	0.10362	0.345323	6194	2	-0.47767	0.45188	0.68292	1	8940	1	-0.47767
Zfp212	4	0.127	0.055149	0.25904	4366	3	-0.55447	0.45191	0.68292	1	8941	1	-0.55447
Krtap5-3	4	0.040414	0.012304	0.096803	2612	2	-0.99889	0.45194	0.68292	1	8942	1	-0.99889
Vmn1r215	4	0.32518	0.196	0.479595	8448	2	-0.30061	0.45197	0.68292	1	8943	1	-0.30061
Gm5142	4	0.48616	0.34951	0.647961	11138	2	-0.30878	0.45201	0.68292	1	8944	1	-0.30878
Tdrd6	4	0.28608	0.16127	0.420834	7900	1	-0.178	0.45204	0.68292	1	8945	1	-0.178
Tacr2	4	0.91205	0.77092	0.920166	17309	1	-0.027391	0.4521	0.68292	1	8946	1	-0.027391
Pip5kl1	4	0.3275	0.19895	0.481069	8488	2	-0.40623	0.45214	0.68292	1	8947	1	-0.40623
2010300C02Rik	4	0.41291	0.26732	0.560596	9871	1	-0.19447	0.45217	0.68292	1	8948	1	-0.19447
Timd4	4	0.85998	0.68862	0.873537	16292	1	0.051835	0.45223	0.68292	1	8949	1	0.051835
Rnase2b	4	0.51639	0.3824	0.676516	11655	2	-0.088113	0.45226	0.68292	1	8950	1	-0.088113
Folr1	4	0.12039	0.04921	0.239751	4241	2	-0.53903	0.45236	0.68292	1	8951	1	-0.53903
Pax2	4	0.38425	0.23416	0.514995	9406	2	-0.17371	0.45252	0.68292	1	8952	1	-0.17371
Snx4	4	0.23884	0.12931	0.376181	7103	3	-0.42569	0.45255	0.68292	1	8953	1	-0.42569
Fbxw9	4	0.54677	0.41244	0.696178	12198	1	-0.32931	0.45266	0.68292	1	8954	1	-0.32931
Zfp579	4	0.28917	0.16196	0.421307	7935	1	-0.22048	0.45271	0.68292	1	8955	1	-0.22048
1810024B03Rik	4	0.92788	0.80968	0.941809	17746	0	0.066804	0.45281	0.68292	1	8956	1	0.066804
Usp30	4	0.083001	0.025872	0.154003	3478	3	-0.45554	0.45287	0.68292	1	8957	1	-0.45554
Mstn	4	0.4883	0.35162	0.647961	11179	2	-0.061543	0.45294	0.68292	1	8958	1	-0.061543
Ces2e	4	0.41528	0.2722	0.566116	9906	2	-0.23129	0.45297	0.68292	1	8959	1	-0.23129
Hormad1	4	0.6721	0.52306	0.766931	14073	1	-0.042296	0.45303	0.68292	1	8960	1	-0.042296
Ccdc37	4	0.0037899	0.00024409	0.004221	1194	3	-2.0683	0.4531	0.68292	1	8961	1	-2.0683
Ppih	4	0.70184	0.54513	0.781241	14353	1	0.0046411	0.45313	0.68292	1	8962	1	0.0046411
Herc2	4	0.40138	0.25673	0.546947	9687	2	-0.28883	0.45316	0.68292	1	8963	1	-0.28883
Aanat	4	0.46465	0.32975	0.632956	10750	2	-0.237	0.45323	0.68292	1	8964	1	-0.237
Zmpste24	4	0.36376	0.21603	0.49246	9065	2	-0.21358	0.45335	0.68292	1	8965	1	-0.21358
Dpyd	4	0.32157	0.19108	0.470634	8396	2	-0.20061	0.45343	0.68292	1	8966	1	-0.20061
Olfr702	4	0.67391	0.52435	0.766931	14092	1	-0.11513	0.45355	0.68414	1	8967	1	-0.11513
Gm4952	4	0.19415	0.098551	0.340026	5964	3	-0.53109	0.45358	0.68414	1	8968	1	-0.53109
Ssr4	4	0.59843	0.46941	0.730576	13179	1	-0.21435	0.45361	0.68414	1	8969	1	-0.21435
Nxt2	4	0.97733	0.92135	1	19037	0	0.18024	0.45366	0.68414	1	8970	1	0.18024
Nkd1	4	0.21594	0.11282	0.356639	6500	3	-0.26713	0.45371	0.68414	1	8971	1	-0.26713
Trpc7	4	0.77715	0.60008	0.820668	15098	1	-0.13422	0.45374	0.68414	1	8972	1	-0.13422
Apbb1	4	0.26419	0.15176	0.409937	7599	2	-0.10198	0.4538	0.68414	1	8973	1	-0.10198
Pcdhb7	4	0.21492	0.11173	0.356183	6478	3	-0.26873	0.45409	0.68414	1	8974	1	-0.26873
Fbp1	4	0.1464	0.068128	0.291176	4798	2	-0.63263	0.45412	0.68414	1	8975	1	-0.63263
Bend3	4	0.59846	0.46941	0.730576	13180	1	-0.09659	0.45416	0.68414	1	8976	1	-0.09659
Cplx4	4	0.75392	0.57656	0.802033	14845	1	0.11773	0.45422	0.68414	1	8977	1	0.11773
Agr3	4	0.97184	0.90466	0.98856	18914	0	0.11665	0.45425	0.68414	1	8978	1	0.11665
Krtap19-1	4	0.44063	0.29523	0.590206	10338	1	-0.26345	0.45432	0.68414	1	8979	1	-0.26345
Nkx2-5	4	0.60673	0.47368	0.73187	13341	2	-0.14379	0.45441	0.68414	1	8980	1	-0.14379
Plscr4	4	0.59296	0.46038	0.725709	13089	2	-0.32058	0.45444	0.68414	1	8981	1	-0.32058
Treml1	4	0.52662	0.39276	0.685634	11831	2	-0.17006	0.4546	0.68414	1	8982	1	-0.17006
Tcaf2	4	0.3572	0.20919	0.481541	8947	2	-0.22768	0.45465	0.68414	1	8983	1	-0.22768
Dynlt3	4	0.23164	0.12804	0.376181	6922	1	-0.23581	0.45483	0.68414	1	8984	1	-0.23581
Art5	4	0.078678	0.024103	0.146685	3387	3	-0.32699	0.45486	0.68414	1	8985	1	-0.32699
Magee1	4	0.21676	0.11282	0.356639	6526	3	-0.38032	0.45489	0.68414	1	8986	1	-0.38032
Spint1	4	0.57562	0.4422	0.713317	12740	2	-0.08858	0.45496	0.68414	1	8987	1	-0.08858
Ptpn4	4	0.22786	0.12175	0.368291	6822	3	-0.11909	0.45499	0.68414	1	8988	1	-0.11909
Kcna2	4	0.54529	0.41244	0.696178	12173	2	-0.25437	0.45505	0.68414	1	8989	1	-0.25437
Mettl21c	4	0.017783	0.0037758	0.042227	1842	3	-0.8519	0.45524	0.68414	1	8990	1	-0.8519
Rrm2b	3	0.791	0.61096	0.828309	15285	1	-0.084988	0.45538	0.63827	1	8991	1	-0.084988
Elf5	4	0.27755	0.15908	0.420834	7779	1	-0.093382	0.45547	0.68414	1	8992	1	-0.093382
Dlx3	4	0.80082	0.62352	0.835308	15426	1	-0.16402	0.4555	0.68414	1	8993	1	-0.16402
Mettl24	4	0.72302	0.55558	0.786772	14551	1	-0.027564	0.45553	0.68414	1	8994	1	-0.027564
Pspc1	4	0.24522	0.13686	0.38918	7264	2	-0.33569	0.45556	0.68414	1	8995	1	-0.33569
Adamtsl4	4	0.10355	0.040941	0.218019	3878	3	-0.42294	0.45559	0.68414	1	8996	1	-0.42294
Mrgprb8	4	0.63716	0.50871	0.760171	13774	1	-0.27135	0.45569	0.68414	1	8997	1	-0.27135
Sephs2	4	0.24075	0.13369	0.385631	7147	2	-0.32136	0.45575	0.68414	1	8998	1	-0.32136
Kctd3	4	0.55171	0.4163	0.696313	12293	2	-0.34083	0.45579	0.68414	1	8999	1	-0.34083
Zscan4f	4	0.11511	0.04696	0.234371	4126	2	-0.62878	0.45582	0.68414	1	9000	1	-0.62878
Acsl6	4	0.46414	0.32975	0.632956	10745	1	-0.14752	0.45585	0.68414	1	9001	1	-0.14752
Clpsl2	4	0.52885	0.39587	0.688909	11868	1	-0.11735	0.45591	0.68414	1	9002	1	-0.11735
Fshb	4	0.89859	0.7448	0.905779	16995	1	0.069656	0.45598	0.68414	1	9003	1	0.069656
Poc1b	4	0.37827	0.23055	0.51239	9301	2	-0.35669	0.45601	0.68414	1	9004	1	-0.35669
Sftpc	4	0.86068	0.69386	0.878833	16306	1	-7.5044e-05	0.45604	0.68414	1	9005	1	-7.5044e-05
Wfdc13	4	0.16542	0.078197	0.305735	5265	1	-0.19203	0.45607	0.68414	1	9006	1	-0.19203
Kctd16	4	0.91622	0.7878	0.933137	17432	0	-0.030972	0.45611	0.68414	1	9007	1	-0.030972
Col12a1	4	0.12085	0.049982	0.242201	4253	3	-0.67377	0.45617	0.68414	1	9008	1	-0.67377
Ccdc132	4	0.15702	0.072886	0.296875	5059	3	-0.2563	0.45623	0.68414	1	9009	1	-0.2563
Crisp3	4	0.73243	0.55962	0.789848	14634	1	-0.063326	0.45655	0.68542	1	9010	1	-0.063326
Fez1	4	0.98977	0.95997	1	19373	0	0.24784	0.45658	0.68542	1	9011	1	0.24784
Il1f5	4	0.59693	0.46684	0.730576	13156	1	-0.27426	0.45668	0.68542	1	9012	1	-0.27426
Aadac	4	0.10261	0.039988	0.214104	3855	3	-0.64548	0.45671	0.68542	1	9013	1	-0.64548
Afmid	4	0.6714	0.52306	0.766931	14065	1	-0.057187	0.45681	0.68542	1	9014	1	-0.057187
Cox11	4	0.023552	0.0058363	0.058925	2041	3	-0.75074	0.45687	0.68542	1	9015	1	-0.75074
Gmpr	4	0.89164	0.73173	0.896213	16867	1	0.067701	0.45694	0.68542	1	9016	1	0.067701
Vill	4	0.2919	0.16574	0.425773	7975	1	0.11241	0.45697	0.68542	1	9017	1	0.11241
Stpg1	4	0.80102	0.62482	0.836243	15429	1	-0.15401	0.457	0.68542	1	9018	1	-0.15401
Rad23a	4	0.58058	0.44595	0.717406	12830	2	-0.094902	0.4571	0.68542	1	9019	1	-0.094902
Vmn1r41	4	0.85672	0.68732	0.873175	16238	1	0.054464	0.45719	0.68542	1	9020	1	0.054464
Ccnb2	4	0.03171	0.0084223	0.07461	2325	3	-0.79175	0.45735	0.68542	1	9021	1	-0.79175
Tlr7	4	0.61771	0.48953	0.746148	13544	1	-0.042986	0.45761	0.68542	1	9022	1	-0.042986
Gm6583	4	0.53905	0.40824	0.696178	12055	2	-0.054043	0.45764	0.68542	1	9023	1	-0.054043
Ccrl2	4	0.20814	0.10815	0.352774	6296	2	-0.38023	0.45776	0.68542	1	9024	1	-0.38023
Crygf	4	0.11536	0.04696	0.234371	4132	2	-0.7716	0.45786	0.68542	1	9025	1	-0.7716
Kank4	4	0.58172	0.4483	0.717406	12853	2	-0.17417	0.45811	0.68542	1	9026	1	-0.17417
Ppp1r3d	4	0.37737	0.22852	0.509373	9285	2	-0.23332	0.45815	0.68542	1	9027	1	-0.23332
Fcgrt	4	0.069438	0.019913	0.129296	3186	3	-0.60386	0.45818	0.68542	1	9028	1	-0.60386
Enpep	4	0.87447	0.71354	0.891844	16535	1	0.039494	0.45831	0.68542	1	9029	1	0.039494
Gm20854	4	0.053377	0.016623	0.118667	2893	2	-0.87944	0.45834	0.68542	1	9030	1	-0.87944
Srxn1	4	0.23417	0.12931	0.376181	6978	3	-0.15299	0.45837	0.68542	1	9031	1	-0.15299
Mamdc4	4	0.20889	0.10815	0.352774	6319	3	-0.10045	0.45853	0.68542	1	9032	1	-0.10045
Anks1	4	0.89765	0.74353	0.904608	16976	1	-0.010255	0.45862	0.68542	1	9033	1	-0.010255
Mab21l1	4	0.10335	0.040642	0.216987	3872	2	-0.55766	0.45866	0.68542	1	9034	1	-0.55766
Acap1	3	0.41333	0.30048	0.597001	9874	2	-0.23159	0.45874	0.63827	1	9035	1	-0.23159
Polg	4	0.908	0.75919	0.912693	17194	1	-0.037666	0.45878	0.68542	1	9036	1	-0.037666
Hoxc9	4	0.92864	0.81084	0.941809	17775	0	0.043372	0.45891	0.68542	1	9037	1	0.043372
Sclt1	4	0.3821	0.23325	0.514296	9366	2	-0.24415	0.45894	0.68542	1	9038	1	-0.24415
Olfr1387	4	0.81939	0.64311	0.845707	15679	1	-0.24839	0.45897	0.68542	1	9039	1	-0.24839
Hoxd4	4	0.1134	0.045925	0.232685	4081	2	-0.28245	0.45901	0.68542	1	9040	1	-0.28245
Gm13889	4	0.63941	0.51002	0.760171	13790	1	-0.21968	0.45907	0.68542	1	9041	1	-0.21968
Olfr1283	4	0.54869	0.41245	0.696178	12231	2	-0.12734	0.4591	0.68542	1	9042	1	-0.12734
Cd209d	4	0.29946	0.16648	0.425773	8076	2	-0.49694	0.45916	0.68542	1	9043	1	-0.49694
B3glct	4	0.18125	0.092122	0.33508	5659	3	-0.48483	0.45923	0.68542	1	9044	1	-0.48483
L2hgdh	4	0.56408	0.42955	0.708893	12513	2	-0.1505	0.45926	0.68542	1	9045	1	-0.1505
Dr1	4	0.8417	0.67168	0.865489	16021	1	0.071399	0.45955	0.68666	1	9046	1	0.071399
Phgr1	4	0.25357	0.14527	0.400888	7450	3	-0.092024	0.45961	0.68666	1	9047	1	-0.092024
Ccdc87	4	0.14011	0.064962	0.287507	4644	3	-0.65432	0.4598	0.68666	1	9048	1	-0.65432
Ube2v1	4	0.24286	0.13557	0.38618	7207	3	-0.50984	0.45983	0.68666	1	9049	1	-0.50984
Meis3	4	0.16537	0.078197	0.305735	5264	3	-0.22225	0.45986	0.68666	1	9050	1	-0.22225
Vmn1r222	4	0.25056	0.14268	0.399175	7385	3	-0.28266	0.45996	0.68666	1	9051	1	-0.28266
Scarf1	4	0.37286	0.22464	0.503483	9222	2	-0.20847	0.46002	0.68666	1	9052	1	-0.20847
Arl1	4	0.066045	0.01958	0.128425	3128	3	-0.98086	0.46012	0.68666	1	9053	1	-0.98086
Pi4k2a	4	0.42198	0.27701	0.570897	10020	2	-0.30142	0.46018	0.68666	1	9054	1	-0.30142
Scaf1	4	0.31474	0.18539	0.462011	8282	1	0.019679	0.46025	0.68666	1	9055	1	0.019679
Olfr1489	4	0.44335	0.29905	0.595427	10382	1	-0.20148	0.4605	0.68666	1	9056	1	-0.20148
Slc30a4	4	0.58454	0.44941	0.717406	12918	2	-0.030517	0.46053	0.68666	1	9057	1	-0.030517
Rimbp3	4	0.22735	0.12113	0.367341	6807	3	-0.17973	0.46059	0.68666	1	9058	1	-0.17973
Olfr1425	4	0.76733	0.58431	0.805164	14983	1	-0.13073	0.46069	0.68666	1	9059	1	-0.13073
Rab27a	4	0.58468	0.44941	0.717406	12922	1	-0.25906	0.46075	0.68666	1	9060	1	-0.25906
Trp53i11	4	0.34989	0.20672	0.481541	8826	2	-0.1872	0.46085	0.68666	1	9061	1	-0.1872
Gm17365	4	0.27908	0.16053	0.420834	7799	2	-0.34686	0.46101	0.68666	1	9062	1	-0.34686
Pak6	4	0.5674	0.43481	0.710035	12584	2	-0.14131	0.46107	0.68666	1	9063	1	-0.14131
Echdc3	4	0.17126	0.083851	0.317857	5417	2	-0.50337	0.46123	0.68666	1	9064	1	-0.50337
Ppp2r5b	4	0.47123	0.33463	0.636806	10853	2	-0.25758	0.46126	0.68666	1	9065	1	-0.25758
Eef2kmt	4	0.66932	0.52174	0.76626	14044	1	0.12603	0.46129	0.68666	1	9066	1	0.12603
Olfr112	4	0.10691	0.042405	0.220254	3951	3	-0.71677	0.46132	0.68666	1	9067	1	-0.71677
Zfp933	4	0.078434	0.023839	0.146242	3375	2	-2.0202	0.46139	0.68666	1	9068	1	-2.0202
Gtf2ird1	4	0.97226	0.90673	0.989617	18924	0	0.1643	0.46142	0.68666	1	9069	1	0.1643
1700024P04Rik	4	0.59103	0.45897	0.725474	13052	1	-0.35918	0.46145	0.68666	1	9070	1	-0.35918
Zzz3	4	0.014772	0.0027266	0.032262	1727	2	-0.77808	0.46151	0.68666	1	9071	1	-0.77808
Utf1	4	0.64432	0.51002	0.760171	13829	1	-0.17102	0.46158	0.68666	1	9072	1	-0.17102
Cdkal1	4	0.92827	0.81084	0.941809	17761	0	0.045365	0.46177	0.68666	1	9073	1	0.045365
A3galt2	4	0.51275	0.37625	0.668438	11596	2	-0.080506	0.46186	0.68666	1	9074	1	-0.080506
Tas2r117	4	0.48938	0.35162	0.647961	11194	2	-0.13665	0.46193	0.68666	1	9075	1	-0.13665
Lnx2	4	0.38176	0.23236	0.513595	9359	2	-0.444	0.46196	0.68666	1	9076	1	-0.444
Gm1123	4	0.092842	0.034165	0.192659	3663	2	-0.85423	0.46202	0.68666	1	9077	1	-0.85423
Olfr801	4	0.11358	0.046231	0.233666	4087	2	-0.347	0.46208	0.68666	1	9078	1	-0.347
Lrrc69	4	0.3556	0.20919	0.481541	8920	1	-0.044896	0.46224	0.68666	1	9079	1	-0.044896
Ndufa10	4	0.23786	0.12931	0.376181	7080	3	-0.33172	0.46237	0.68666	1	9080	1	-0.33172
Ikzf2	4	0.85472	0.68339	0.871183	16212	1	-0.070851	0.4624	0.68666	1	9081	1	-0.070851
Clec2d	4	0.20798	0.10759	0.352774	6293	2	-0.38326	0.46243	0.68666	1	9082	1	-0.38326
Il31ra	4	0.90839	0.76178	0.914179	17202	1	-0.12124	0.46256	0.68666	1	9083	1	-0.12124
Olfr316	4	0.62141	0.49833	0.754804	13615	2	-0.055531	0.46265	0.68666	1	9084	1	-0.055531
Dgkb	4	0.97081	0.90258	0.987278	18893	0	0.46785	0.46275	0.68666	1	9085	1	0.46785
Olfr1279	4	0.52612	0.39165	0.683975	11824	2	-0.16298	0.46281	0.68666	1	9086	1	-0.16298
Tectb	4	0.4725	0.33636	0.63703	10877	2	-0.19757	0.46284	0.68666	1	9087	1	-0.19757
Nacc1	4	0.91303	0.77485	0.923734	17337	1	0.016805	0.46288	0.68666	1	9088	1	0.016805
Olfr381	4	0.44712	0.30488	0.600657	10441	2	-0.23758	0.46307	0.68666	1	9089	1	-0.23758
Ppig	4	0.2964	0.16648	0.425773	8034	1	-0.57781	0.4631	0.68666	1	9090	1	-0.57781
Purg	4	0.3304	0.19895	0.481069	8535	2	-0.46718	0.46313	0.68666	1	9091	1	-0.46718
Pcolce2	4	0.015506	0.0028766	0.033556	1760	3	-0.72162	0.46316	0.68666	1	9092	1	-0.72162
Ceacam5	4	0.70595	0.54513	0.781241	14398	1	-0.05378	0.46326	0.68666	1	9093	1	-0.05378
Slc13a1	4	0.11363	0.046231	0.233666	4092	3	-0.52096	0.4633	0.68666	1	9094	1	-0.52096
Sned1	4	0.78943	0.61311	0.828882	15265	1	-0.08105	0.46348	0.68792	1	9095	1	-0.08105
Ccdc97	4	0.15727	0.072886	0.296875	5067	3	-0.51827	0.46351	0.68792	1	9096	1	-0.51827
Sox1	4	0.060951	0.01832	0.124735	3034	2	-0.31048	0.46357	0.68792	1	9097	1	-0.31048
Gm4922	4	0.49387	0.3579	0.655805	11261	2	-0.092207	0.46363	0.68792	1	9098	1	-0.092207
Umod	4	0.96962	0.90188	0.987278	18856	0	0.14311	0.46368	0.68792	1	9099	1	0.14311
Zmym6	4	0.7606	0.5804	0.803913	14907	1	-0.094601	0.46368	0.68792	1	9100	1	-0.094601
Olfr25	4	0.17725	0.087392	0.324086	5555	3	-0.68921	0.46373	0.68792	1	9101	1	-0.68921
Scml4	4	0.91372	0.77751	0.924609	17360	1	0.05973	0.46376	0.68792	1	9102	1	0.05973
BC003965	4	0.62331	0.49955	0.754804	13653	2	-0.14841	0.46386	0.68792	1	9103	1	-0.14841
Pbld1	4	0.80655	0.63259	0.84152	15499	1	-0.026047	0.46392	0.68792	1	9104	1	-0.026047
Ptpn1	4	0.12664	0.051406	0.243784	4359	3	-0.40278	0.46395	0.68792	1	9105	1	-0.40278
Prl8a2	4	0.95512	0.85781	0.959063	18480	0	0.14111	0.46414	0.68792	1	9106	1	0.14111
Afp	4	0.91095	0.76827	0.919126	17278	1	-0.024472	0.4643	0.68921	1	9107	1	-0.024472
Zfp597	4	0.30068	0.1687	0.430221	8089	2	-0.39681	0.46436	0.68921	1	9108	1	-0.39681
Smurf2	4	0.14243	0.065439	0.287507	4701	2	-0.55373	0.46442	0.68921	1	9109	1	-0.55373
Ndst3	4	0.32644	0.19895	0.481069	8466	2	-0.48825	0.46449	0.68921	1	9110	1	-0.48825
Vmn1r168	4	0.16109	0.076217	0.304205	5164	3	-0.41179	0.46452	0.68921	1	9111	1	-0.41179
Prss35	4	0.61355	0.4836	0.740937	13467	1	-0.1281	0.46455	0.68921	1	9112	1	-0.1281
Sprr1a	4	0.58166	0.4483	0.717406	12852	2	-0.043723	0.46458	0.68921	1	9113	1	-0.043723
Trim37	3	0.7464	0.55808	0.788289	14769	1	0.061579	0.4646	0.64518	1	9114	1	0.061579
Rab11fip1	4	0.60445	0.47222	0.73187	13301	1	-0.081903	0.46465	0.68921	1	9115	1	-0.081903
Pon2	4	0.59464	0.46441	0.729499	13116	2	-0.1679	0.46468	0.68921	1	9116	1	-0.1679
Lpar3	4	0.95533	0.85781	0.959063	18486	0	-0.027573	0.46483	0.68921	1	9117	1	-0.027573
Paqr5	4	0.65832	0.51649	0.763865	13950	1	-0.13793	0.4649	0.68921	1	9118	1	-0.13793
Olfr735	4	0.85826	0.68732	0.873175	16261	1	0.040401	0.46496	0.68921	1	9119	1	0.040401
Ms4a8a	4	0.6195	0.49209	0.747746	13578	2	-0.13911	0.46502	0.68921	1	9120	1	-0.13911
Nme7	4	0.16338	0.077749	0.305484	5217	3	-0.33584	0.46509	0.68921	1	9121	1	-0.33584
Agt	4	0.91334	0.77618	0.924356	17347	1	0.12522	0.46518	0.69043	1	9122	1	0.12522
Pcdhga8	4	0.15933	0.074837	0.300791	5126	1	-0.50458	0.46521	0.69043	1	9123	1	-0.50458
Pde1b	4	0.55849	0.42153	0.700366	12408	2	-0.24092	0.46524	0.69043	1	9124	1	-0.24092
Lilra5	4	0.57582	0.4422	0.713317	12743	1	0.19477	0.46534	0.69043	1	9125	1	0.19477
Atp11a	4	0.85003	0.67949	0.869642	16148	1	0.0078888	0.4654	0.69043	1	9126	1	0.0078888
Krtap19-4	4	0.13964	0.0641	0.285508	4635	2	-0.50368	0.46556	0.69043	1	9127	1	-0.50368
Plcl2	4	0.54488	0.41089	0.696178	12166	2	-0.18494	0.46559	0.69043	1	9128	1	-0.18494
Shroom1	4	0.42522	0.28278	0.579734	10076	2	-0.21911	0.46562	0.69043	1	9129	1	-0.21911
Invs	4	0.34546	0.20672	0.481541	8759	1	-0.31484	0.46565	0.69043	1	9130	1	-0.31484
Ergic2	4	0.80765	0.6339	0.84152	15511	1	0.10328	0.46569	0.69043	1	9131	1	0.10328
Olfr118	4	0.63827	0.50871	0.760171	13782	1	-0.22512	0.46575	0.69043	1	9132	1	-0.22512
Whsc1	3	0.39659	0.28024	0.576701	9603	2	-0.069074	0.46582	0.648	1	9133	1	-0.069074
Shisa7	4	0.50032	0.36441	0.659421	11377	2	-0.11116	0.46584	0.69043	1	9134	1	-0.11116
Vmn2r89	4	0.95097	0.85305	0.959063	18359	0	0.031817	0.46591	0.69043	1	9135	1	0.031817
Myo1h	4	0.48667	0.3506	0.647961	11150	2	-0.17236	0.46597	0.69043	1	9136	1	-0.17236
Skiv2l	4	0.082745	0.025872	0.154003	3475	3	-0.41143	0.46603	0.69043	1	9137	1	-0.41143
4930596D02Rik	4	0.11581	0.04696	0.234371	4138	2	-0.51292	0.46606	0.69043	1	9138	1	-0.51292
Trafd1	4	0.4146	0.27023	0.564816	9896	2	-0.20164	0.46619	0.69169	1	9139	1	-0.20164
Pik3r3	4	0.83879	0.66905	0.864414	15967	1	0.051268	0.46647	0.69169	1	9140	1	0.051268
4933411G11Rik	4	0.52294	0.38893	0.681595	11766	1	-0.080493	0.46663	0.69298	1	9141	1	-0.080493
Efcc1	4	0.46565	0.33153	0.635804	10771	1	-0.19258	0.46666	0.69298	1	9142	1	-0.19258
Natd1	4	0.3104	0.18161	0.456495	8215	2	-0.10669	0.46669	0.69298	1	9143	1	-0.10669
Aldh1a1	4	0.20401	0.10301	0.34376	6187	2	-0.51283	0.46679	0.69298	1	9144	1	-0.51283
Ubqln2	4	0.17668	0.087392	0.324086	5546	3	-0.29616	0.46685	0.69298	1	9145	1	-0.29616
Olfml1	4	0.33946	0.20348	0.481541	8663	1	-0.36102	0.46688	0.69298	1	9146	1	-0.36102
Csrnp2	4	0.88239	0.72139	0.89213	16676	1	-0.015457	0.46701	0.69298	1	9147	1	-0.015457
Tdrd9	4	0.92237	0.8014	0.939934	17603	0	0.089724	0.46704	0.69298	1	9148	1	0.089724
Grpel2	3	0.30698	0.17917	0.451734	8167	1	-0.2978	0.46713	0.64942	1	9149	1	-0.2978
Actrt3	4	0.69428	0.53738	0.776644	14284	1	-0.032418	0.46713	0.69298	1	9150	1	-0.032418
Olfr1015	4	0.075678	0.023447	0.14461	3324	3	-0.3713	0.46717	0.69298	1	9151	1	-0.3713
Acoxl	4	0.3667	0.22076	0.500049	9116	1	-0.25306	0.46723	0.69298	1	9152	1	-0.25306
Gp9	4	0.20307	0.10301	0.34376	6160	1	-0.16355	0.46726	0.69298	1	9153	1	-0.16355
Tgoln1	4	0.31504	0.18539	0.462011	8291	1	-0.13104	0.46729	0.69298	1	9154	1	-0.13104
Dram1	4	0.12961	0.055857	0.260703	4428	3	-0.26194	0.46732	0.69298	1	9155	1	-0.26194
Acot11	4	0.74185	0.57134	0.798526	14730	1	-0.057651	0.46739	0.69298	1	9156	1	-0.057651
Nhsl1	4	0.55696	0.41891	0.698136	12381	1	-0.24013	0.46742	0.69298	1	9157	1	-0.24013
Sorbs2	4	0.9232	0.80381	0.939934	17627	0	-0.068371	0.46748	0.69298	1	9158	1	-0.068371
Retsat	4	0.4306	0.29035	0.588159	10167	2	-0.20465	0.46757	0.69298	1	9159	1	-0.20465
Ubr7	4	0.15174	0.070721	0.294084	4924	1	-0.27349	0.46761	0.69298	1	9160	1	-0.27349
Pkdrej	4	0.64581	0.51002	0.760171	13839	1	0.051621	0.46764	0.69298	1	9161	1	0.051621
Lins	4	0.32474	0.196	0.479595	8440	2	-0.24588	0.46767	0.69298	1	9162	1	-0.24588
Epha7	4	0.42299	0.27701	0.570897	10038	2	-0.42596	0.4677	0.69298	1	9163	1	-0.42596
Cbln2	4	0.59324	0.46038	0.725709	13093	2	-0.22706	0.46773	0.69298	1	9164	1	-0.22706
Stkld1	4	0.45558	0.31734	0.618778	10588	2	-0.26571	0.46779	0.69298	1	9165	1	-0.26571
Ctnnb1	4	0.076155	0.023447	0.14461	3333	1	-0.26959	0.46783	0.69298	1	9166	1	-0.26959
B230216G23Rik	4	0.52549	0.39165	0.683975	11812	1	-0.058765	0.46795	0.69298	1	9167	1	-0.058765
Sh2d3c	4	0.50468	0.36653	0.660879	11455	2	-0.10161	0.46805	0.69423	1	9168	1	-0.10161
Zfp78	4	0.46129	0.32872	0.632956	10696	1	-0.060608	0.4682	0.69423	1	9169	1	-0.060608
Hdac7	4	0.65895	0.51649	0.763865	13958	1	-0.20859	0.46827	0.69423	1	9170	1	-0.20859
Gchfr	4	0.3545	0.20919	0.481541	8902	2	-0.21341	0.46833	0.69423	1	9171	1	-0.21341
Adgre1	4	0.79919	0.62091	0.832454	15408	1	-0.025105	0.46845	0.69423	1	9172	1	-0.025105
4833439L19Rik	4	0.7046	0.54513	0.781241	14382	1	-0.034239	0.4687	0.69423	1	9173	1	-0.034239
Mitd1	4	0.4801	0.34293	0.640466	11030	1	-0.11268	0.46885	0.69423	1	9174	1	-0.11268
Olfr1362	4	0.94975	0.8521	0.959063	18325	0	0.10588	0.46896	0.69423	1	9175	1	0.10588
Cox7a1	4	0.33123	0.19895	0.481069	8548	2	-0.29457	0.46905	0.69423	1	9176	1	-0.29457
Ganab	4	0.45208	0.3088	0.606644	10523	2	-0.50033	0.46908	0.69423	1	9177	1	-0.50033
Alg14	4	0.0012989	4.9584e-05	0.001115	917	3	-1.8902	0.46918	0.69423	1	9178	1	-1.8902
Ankrd40	4	0.26036	0.15035	0.409937	7546	2	-0.26306	0.46925	0.69423	1	9179	1	-0.26306
Gstm2	4	0.49879	0.36273	0.659035	11347	1	-0.21819	0.46936	0.69423	1	9180	1	-0.21819
Gjc3	3	0.82515	0.64914	0.85093	15766	1	0.016576	0.46942	0.64942	1	9181	1	0.016576
Gpr137	4	0.29826	0.16648	0.425773	8062	1	-0.28538	0.46946	0.69423	1	9182	1	-0.28538
Pdcd10	4	0.15986	0.074838	0.300791	5135	3	-0.43278	0.46952	0.69423	1	9183	1	-0.43278
Emp2	4	0.52292	0.38893	0.681595	11765	1	-0.17513	0.46977	0.69423	1	9184	1	-0.17513
Crtc2	4	0.10603	0.042033	0.220254	3934	3	-0.42157	0.4698	0.69423	1	9185	1	-0.42157
Sphkap	4	0.26372	0.15176	0.409937	7593	2	-0.2807	0.46986	0.69423	1	9186	1	-0.2807
2310009B15Rik	4	0.59805	0.46823	0.730576	13174	2	0.017331	0.46996	0.69423	1	9187	1	0.017331
Ces3a	4	0.4893	0.35162	0.647961	11192	2	-0.2654	0.47002	0.69423	1	9188	1	-0.2654
Ccdc171	4	0.26617	0.15176	0.409937	7641	2	-0.22547	0.4703	0.69423	1	9189	1	-0.22547
Ces2c	4	0.65645	0.51649	0.763865	13935	1	-0.0727	0.47033	0.69423	1	9190	1	-0.0727
Fam114a1	4	0.80672	0.63259	0.84152	15501	1	0.089566	0.47046	0.69423	1	9191	1	0.089566
Olfr798	4	0.30208	0.16947	0.432016	8107	2	-0.2392	0.47052	0.69423	1	9192	1	-0.2392
Prkd3	4	0.052089	0.016372	0.117687	2869	3	-0.69303	0.47055	0.69423	1	9193	1	-0.69303
Zfp956	4	0.10348	0.040941	0.218019	3875	3	-0.49222	0.47062	0.69423	1	9194	1	-0.49222
Hmga2	4	0.90879	0.76178	0.914179	17216	1	-0.083924	0.47065	0.69423	1	9195	1	-0.083924
Cirbp	4	0.49768	0.36102	0.657731	11319	1	-0.2498	0.47068	0.69423	1	9196	1	-0.2498
Olfr247	4	0.8348	0.66521	0.863996	15898	1	-0.035634	0.47074	0.69423	1	9197	1	-0.035634
Dph1	4	0.60502	0.47222	0.73187	13313	2	-0.19835	0.47077	0.69423	1	9198	1	-0.19835
Mrps18c	4	0.61065	0.4797	0.737477	13419	1	-0.081684	0.47084	0.69423	1	9199	1	-0.081684
Mib1	4	0.40522	0.25959	0.550641	9754	2	-0.35399	0.47105	0.69423	1	9200	1	-0.35399
Socs2	4	0.55063	0.41516	0.696313	12276	1	-0.22178	0.47109	0.69423	1	9201	1	-0.22178
Wls	4	0.78957	0.61311	0.828882	15266	1	0.025554	0.47112	0.69423	1	9202	1	0.025554
Limk2	4	0.26906	0.15314	0.41161	7673	2	-0.65906	0.47127	0.69423	1	9203	1	-0.65906
Acsl5	4	0.3413	0.20428	0.481541	8701	2	-0.27156	0.47134	0.69423	1	9204	1	-0.27156
Asb7	4	0.56063	0.4247	0.703028	12462	2	-0.096404	0.47137	0.69423	1	9205	1	-0.096404
Olfr406	4	0.17956	0.091603	0.33508	5609	3	-0.35602	0.47177	0.69423	1	9206	1	-0.35602
Slc51b	4	0.27021	0.15384	0.413227	7689	2	-0.22542	0.47187	0.69423	1	9207	1	-0.22542
Olfr959	4	0.21577	0.11282	0.356639	6496	3	-0.47728	0.47205	0.69423	1	9208	1	-0.47728
4930402K13Rik	3	0.62722	0.43682	0.710035	13688	1	-0.044039	0.47212	0.65493	1	9209	1	-0.044039
Gip	4	0.76136	0.5804	0.803913	14913	1	0.042929	0.47215	0.69423	1	9210	1	0.042929
Adamts12	4	0.17035	0.083388	0.317857	5397	3	-0.23845	0.47218	0.69423	1	9211	1	-0.23845
Scaf4	4	0.088806	0.031575	0.181468	3592	2	-0.36614	0.47229	0.69423	1	9212	1	-0.36614
Shisa2	4	0.43102	0.29035	0.588159	10173	2	-0.1872	0.47234	0.69423	1	9213	1	-0.1872
Snca	4	0.51041	0.37404	0.668438	11553	2	-0.21776	0.4724	0.69423	1	9214	1	-0.21776
Trim10	4	0.47541	0.33739	0.63703	10934	2	-0.17969	0.47243	0.69423	1	9215	1	-0.17969
Art3	4	0.44609	0.30204	0.599013	10424	2	-0.16026	0.47252	0.69423	1	9216	1	-0.16026
Pdilt	4	0.53624	0.40558	0.69608	11996	2	-0.20456	0.47262	0.69423	1	9217	1	-0.20456
Pigq	4	0.1287	0.055496	0.259956	4410	3	-0.50337	0.47265	0.69423	1	9218	1	-0.50337
Cmtm7	4	0.81247	0.63522	0.842078	15579	1	0.033828	0.47268	0.69423	1	9219	1	0.033828
Begain	4	0.20698	0.10635	0.349336	6269	3	-0.22611	0.47271	0.69423	1	9220	1	-0.22611
Tex15	4	0.48715	0.3506	0.647961	11162	2	-0.15952	0.47274	0.69423	1	9221	1	-0.15952
Kdm1b	4	0.83005	0.65749	0.857303	15842	1	0.093535	0.4728	0.69423	1	9222	1	0.093535
Arhgap6	4	0.28106	0.16127	0.420834	7833	2	-0.26187	0.47302	0.69423	1	9223	1	-0.26187
Zglp1	4	0.097281	0.036011	0.198783	3744	3	-0.47203	0.47305	0.69423	1	9224	1	-0.47203
Cd47	4	0.91402	0.77751	0.924609	17371	1	0.10109	0.47308	0.69423	1	9225	1	0.10109
Gas8	4	0.29729	0.16648	0.425773	8049	2	-0.38676	0.47322	0.69423	1	9226	1	-0.38676
Atp11b	4	0.056797	0.017579	0.121938	2964	3	-1.2189	0.47322	0.69423	1	9227	1	-1.2189
Rabl2	4	0.22045	0.11695	0.36198	6632	2	-0.1039	0.4733	0.69547	1	9228	1	-0.1039
Cdpf1	4	0.95252	0.85494	0.959063	18407	0	0.092278	0.47347	0.69547	1	9229	1	0.092278
Btd	4	0.80844	0.6339	0.84152	15519	1	-0.076356	0.47347	0.69547	1	9230	1	-0.076356
Epb4.2	4	0.22761	0.12175	0.368291	6814	3	-0.32559	0.47358	0.69547	1	9231	1	-0.32559
Grin3b	4	0.54328	0.41089	0.696178	12138	2	-0.23777	0.47361	0.69547	1	9232	1	-0.23777
Rufy4	4	0.23135	0.12739	0.376181	6912	2	-0.22232	0.47371	0.69547	1	9233	1	-0.22232
Wfdc8	4	0.32045	0.19068	0.469699	8380	2	-0.27948	0.47374	0.69547	1	9234	1	-0.27948
Phlda2	4	0.97274	0.90673	0.989617	18930	0	0.034633	0.47386	0.69547	1	9235	1	0.034633
Tceal3	4	0.38696	0.23602	0.515468	9449	1	0.045966	0.47393	0.69673	1	9236	1	0.045966
Slc35e4	4	0.76471	0.58431	0.805164	14957	1	-0.0051592	0.47396	0.69673	1	9237	1	-0.0051592
Arhgap17	4	0.41221	0.26732	0.560596	9858	2	-0.22212	0.47402	0.69673	1	9238	1	-0.22212
Osbpl5	4	0.51344	0.37625	0.668438	11608	2	-0.031766	0.47424	0.69673	1	9239	1	-0.031766
Lrrn3	4	0.42366	0.27992	0.576486	10045	2	-0.28831	0.47427	0.69673	1	9240	1	-0.28831
Lce1f	4	0.12844	0.055495	0.259956	4402	2	-0.59368	0.4743	0.69673	1	9241	1	-0.59368
Uts2	4	0.028262	0.0073832	0.069014	2207	2	-0.69244	0.47433	0.69673	1	9242	1	-0.69244
Lbx2	4	0.6661	0.51911	0.764631	14018	1	-0.14531	0.47436	0.69673	1	9243	1	-0.14531
Mrps33	4	0.099993	0.03911	0.21327	3791	3	-0.53065	0.47445	0.69673	1	9244	1	-0.53065
Amy2a2	4	0.021967	0.0051364	0.053108	1991	2	-0.66731	0.47449	0.69673	1	9245	1	-0.66731
Spata6	4	0.47334	0.33739	0.63703	10895	2	-0.14872	0.47458	0.69673	1	9246	1	-0.14872
Lce1l	4	0.20715	0.10635	0.349336	6272	2	-0.44964	0.47467	0.69673	1	9247	1	-0.44964
Ccdc43	4	0.72742	0.55558	0.786772	14591	1	-0.11789	0.47477	0.69673	1	9248	1	-0.11789
Adam12	4	0.96263	0.87647	0.970113	18667	0	0.077535	0.47486	0.69673	1	9249	1	0.077535
Lgals9	4	0.1971	0.1002	0.342509	6034	3	-0.55581	0.47492	0.69673	1	9250	1	-0.55581
Klra5	4	0.54415	0.41089	0.696178	12156	2	-0.22463	0.47501	0.69797	1	9251	1	-0.22463
Lrrc42	4	0.69546	0.53869	0.777784	14301	1	-0.056793	0.47539	0.69797	1	9252	1	-0.056793
Rbm48	4	0.0017844	7.4017e-05	0.001537	993	3	-2.8156	0.47542	0.69797	1	9253	1	-2.8156
Muc5b	4	0.88785	0.7252	0.89213	16787	1	0.045105	0.4757	0.69925	1	9254	1	0.045105
Asic4	4	0.62615	0.50216	0.757746	13676	1	-0.017388	0.47573	0.69925	1	9255	1	-0.017388
Akr1c6	4	0.59882	0.46941	0.730576	13185	2	-0.2041	0.47576	0.69925	1	9256	1	-0.2041
Abca14	4	0.43999	0.29426	0.588767	10329	2	-0.14336	0.47579	0.69925	1	9257	1	-0.14336
Rln3	4	0.92471	0.80381	0.939934	17667	0	0.053436	0.47585	0.69925	1	9258	1	0.053436
Smurf1	4	0.68825	0.53222	0.772868	14220	1	-0.070233	0.47588	0.69925	1	9259	1	-0.070233
Spaca1	4	0.49467	0.35791	0.655805	11278	1	-0.1367	0.47604	0.69925	1	9260	1	-0.1367
Tsks	4	0.11438	0.046625	0.234224	4110	3	-0.30725	0.47607	0.69925	1	9261	1	-0.30725
Igfals	4	0.072571	0.022031	0.139498	3267	3	-0.46259	0.4761	0.69925	1	9262	1	-0.46259
Zfp352	4	0.85313	0.68208	0.869942	16191	1	-0.12712	0.47616	0.69925	1	9263	1	-0.12712
Svep1	4	0.30772	0.17863	0.45043	8182	2	-0.37613	0.47623	0.69925	1	9264	1	-0.37613
Olfr347	4	0.81811	0.64181	0.845707	15657	1	-0.14859	0.47651	0.69925	1	9265	1	-0.14859
Tfpt	4	0.91976	0.79531	0.936563	17524	0	-0.0007887	0.47666	0.69925	1	9266	1	-0.0007887
Calca	4	0.62766	0.50473	0.760021	13692	1	-0.10831	0.47669	0.69925	1	9267	1	-0.10831
Ldlrad4	4	0.6191	0.49209	0.747746	13567	2	-0.029087	0.47679	0.69925	1	9268	1	-0.029087
Olfr1231	4	0.28942	0.16196	0.421307	7941	1	-0.18693	0.47682	0.69925	1	9269	1	-0.18693
Ccdc157	4	0.91876	0.79404	0.936563	17497	0	0.064775	0.47694	0.69925	1	9270	1	0.064775
Olfr360	4	0.67604	0.52435	0.766931	14112	1	-0.051739	0.47702	0.69925	1	9271	1	-0.051739
S100a16	4	0.9561	0.85964	0.960598	18503	0	0.078723	0.47706	0.69925	1	9272	1	0.078723
Serpinb6b	4	0.23387	0.12931	0.376181	6970	2	-0.43135	0.47713	0.69925	1	9273	1	-0.43135
Slc4a5	4	0.69145	0.53481	0.774993	14252	1	-0.14544	0.47716	0.69925	1	9274	1	-0.14544
Klhl34	4	0.50324	0.36546	0.659421	11432	1	-0.45548	0.47725	0.69925	1	9275	1	-0.45548
Shisa4	4	0.21787	0.11401	0.357806	6556	3	-0.4167	0.47731	0.69925	1	9276	1	-0.4167
Ubqln1	4	0.21209	0.10993	0.354339	6403	3	-0.59645	0.47734	0.69925	1	9277	1	-0.59645
Wdr34	4	0.56395	0.42955	0.708893	12510	2	-0.010293	0.47737	0.69925	1	9278	1	-0.010293
Ermn	4	0.76555	0.58431	0.805164	14969	1	-0.12075	0.47741	0.69925	1	9279	1	-0.12075
Ift43	4	0.49139	0.35336	0.650124	11233	1	-0.33285	0.47747	0.69925	1	9280	1	-0.33285
Lcn5	4	0.2759	0.15839	0.420834	7761	2	-0.35472	0.4775	0.69925	1	9281	1	-0.35472
4930513O06Rik	4	0.34453	0.20588	0.481541	8752	2	-0.20032	0.47753	0.69925	1	9282	1	-0.20032
Ndufs5	4	0.82706	0.65355	0.854886	15792	1	-0.11698	0.47762	0.69925	1	9283	1	-0.11698
Ldhb	4	0.46704	0.33256	0.635804	10789	2	-0.16826	0.47768	0.69925	1	9284	1	-0.16826
Grap	4	0.96411	0.87892	0.971424	18703	0	0.095329	0.47772	0.69925	1	9285	1	0.095329
Trim80	4	0.79193	0.61572	0.831703	15296	1	-0.19024	0.47781	0.69925	1	9286	1	-0.19024
Mrgprb3	4	0.12256	0.050752	0.243784	4286	3	-0.40821	0.47784	0.69925	1	9287	1	-0.40821
Slc7a2	4	0.36362	0.21603	0.49246	9061	2	-0.17236	0.4779	0.69925	1	9288	1	-0.17236
Gm16390	4	0.1788	0.087887	0.324292	5589	2	-0.62385	0.47793	0.69925	1	9289	1	-0.62385
1700029I15Rik	4	0.96208	0.87562	0.97011	18654	0	0.11891	0.47796	0.69925	1	9290	1	0.11891
Acy3	4	0.12261	0.050752	0.243784	4287	3	-0.32262	0.47809	0.69925	1	9291	1	-0.32262
4932443I19Rik	4	0.044518	0.014803	0.110649	2748	3	-0.60316	0.47815	0.69925	1	9292	1	-0.60316
Pcgf6	4	0.57891	0.4422	0.713317	12798	1	-0.086611	0.47827	0.69925	1	9293	1	-0.086611
Gpc1	4	0.2669	0.15244	0.411283	7653	2	-0.23497	0.47833	0.69925	1	9294	1	-0.23497
Rbp3	4	0.25658	0.14591	0.400888	7494	2	-0.20844	0.4784	0.69925	1	9295	1	-0.20844
Vstm2l	4	0.92084	0.79655	0.937225	17562	0	-0.077763	0.47849	0.69925	1	9296	1	-0.077763
Mtmr2	4	0.50576	0.36868	0.664249	11471	1	-0.062984	0.47858	0.69925	1	9297	1	-0.062984
Atp5g2	4	0.7364	0.56224	0.791426	14678	1	-0.28153	0.47861	0.69925	1	9298	1	-0.28153
Fpr-rs4	4	0.65586	0.51649	0.763865	13929	1	-0.1808	0.47874	0.69925	1	9299	1	-0.1808
Stat3	4	0.15383	0.071125	0.294815	4976	2	-0.50565	0.47877	0.69925	1	9300	1	-0.50565
Il18	4	0.78068	0.60267	0.822185	15149	1	-0.031323	0.4788	0.69925	1	9301	1	-0.031323
Ttc17	3	0.87106	0.7236	0.89213	16474	0	0.057426	0.47881	0.66606	1	9302	1	0.057426
Ptgir	4	0.16102	0.076217	0.304205	5162	3	-0.33753	0.47883	0.69925	1	9303	1	-0.33753
Olfr860	4	0.48689	0.3506	0.647961	11154	2	-0.15835	0.47886	0.69925	1	9304	1	-0.15835
Prtn3	4	0.14026	0.064962	0.287507	4646	2	-0.19071	0.47892	0.69925	1	9305	1	-0.19071
Inpp1	4	0.86117	0.69386	0.878833	16312	1	-0.073812	0.47901	0.69925	1	9306	1	-0.073812
Svs6	4	0.89588	0.73833	0.900082	16943	1	-0.0071564	0.47906	0.69925	1	9307	1	-0.0071564
Olfr648	4	0.45322	0.3098	0.607629	10538	2	-0.18402	0.47906	0.69925	1	9308	1	-0.18402
Lce1b	4	0.52257	0.38893	0.681595	11760	1	-0.078184	0.47911	0.69925	1	9309	1	-0.078184
Ftl1	4	0.022869	0.0054904	0.05604	2020	3	-0.83596	0.47915	0.69925	1	9310	1	-0.83596
Grm8	4	0.9218	0.79895	0.93882	17588	0	0.044967	0.4792	0.69925	1	9311	1	0.044967
Gm20747	4	0.083781	0.026172	0.154854	3498	1	-0.41079	0.47923	0.69925	1	9312	1	-0.41079
Il1f6	4	0.76251	0.58174	0.805164	14920	1	-0.052732	0.47929	0.69925	1	9313	1	-0.052732
Usp17lb	4	0.30554	0.17863	0.45043	8149	1	-0.16039	0.47932	0.69925	1	9314	1	-0.16039
Olfr1106	4	0.88945	0.73044	0.896213	16827	1	-0.027099	0.47935	0.69925	1	9315	1	-0.027099
Mllt6	4	0.34755	0.20672	0.481541	8793	2	-0.24882	0.47939	0.69925	1	9316	1	-0.24882
C87436	4	0.47744	0.34019	0.638405	10967	1	-0.12761	0.47945	0.69925	1	9317	1	-0.12761
Jsrp1	4	0.10684	0.042405	0.220254	3948	3	-0.46205	0.47954	0.69925	1	9318	1	-0.46205
6430573F11Rik	4	0.55832	0.42153	0.700366	12402	2	-0.025994	0.4796	0.69925	1	9319	1	-0.025994
Fbxl22	4	0.85626	0.68732	0.873175	16233	1	-0.011795	0.47969	0.69925	1	9320	1	-0.011795
Entpd4	4	0.81417	0.63786	0.844614	15602	1	-0.022524	0.47979	0.69925	1	9321	1	-0.022524
Naprt	4	0.55086	0.41516	0.696313	12280	2	-0.20376	0.47982	0.69925	1	9322	1	-0.20376
Cnih2	4	0.90985	0.76303	0.914179	17246	1	0.12406	0.47988	0.69925	1	9323	1	0.12406
Hmgb4	4	0.56784	0.43481	0.710035	12595	1	-0.0933	0.47991	0.69925	1	9324	1	-0.0933
Gprc5d	4	0.43199	0.29136	0.588159	10191	1	-0.19569	0.48003	0.69925	1	9325	1	-0.19569
Lypd6b	4	0.50872	0.37295	0.668154	11515	2	-0.047122	0.48022	0.70049	1	9326	1	-0.047122
AY074887	4	0.19203	0.097959	0.340026	5908	3	-0.31501	0.48025	0.70049	1	9327	1	-0.31501
Calcrl	4	0.48588	0.34951	0.647961	11133	1	-0.12929	0.48034	0.70049	1	9328	1	-0.12929
Ube2j2	4	0.16841	0.081472	0.314024	5348	2	-0.3181	0.48047	0.70049	1	9329	1	-0.3181
Gpr141	4	0.49788	0.36102	0.657731	11323	2	-0.039428	0.48053	0.70049	1	9330	1	-0.039428
Ubox5	4	0.67188	0.52306	0.766931	14071	1	-0.1655	0.48056	0.70049	1	9331	1	-0.1655
Cntn1	4	0.21331	0.11116	0.355635	6435	3	-0.32607	0.48068	0.70049	1	9332	1	-0.32607
Ccz1	4	0.1843	0.093718	0.336731	5723	2	-0.19776	0.48078	0.70049	1	9333	1	-0.19776
Pcdh7	4	0.14732	0.068528	0.291176	4819	1	-0.27835	0.48087	0.70049	1	9334	1	-0.27835
Fam151a	4	0.80941	0.6339	0.84152	15529	1	0.11652	0.4809	0.70049	1	9335	1	0.11652
Col3a1	4	0.49847	0.36102	0.657731	11340	2	-0.16339	0.48105	0.70049	1	9336	1	-0.16339
Timp2	4	0.7782	0.60008	0.820668	15111	1	-0.042079	0.48108	0.70049	1	9337	1	-0.042079
Klhl36	4	0.075858	0.023447	0.14461	3328	3	-0.42533	0.48111	0.70049	1	9338	1	-0.42533
Ccdc117	4	0.92321	0.80381	0.939934	17628	0	0.084872	0.48115	0.70049	1	9339	1	0.084872
Asf1b	4	0.54798	0.41245	0.696178	12218	2	-0.19972	0.48118	0.70049	1	9340	1	-0.19972
Ano7	4	0.91451	0.77881	0.926054	17382	0	-0.030943	0.48121	0.70049	1	9341	1	-0.030943
Rpia	4	0.029931	0.0078795	0.071648	2256	3	-0.66859	0.48124	0.70049	1	9342	1	-0.66859
Zfp937	4	0.62651	0.50345	0.759533	13680	1	-0.52468	0.48127	0.70049	1	9343	1	-0.52468
Olfr1431	4	0.23364	0.12931	0.376181	6963	2	-0.41122	0.4813	0.70049	1	9344	1	-0.41122
Ttc39d	3	0.68483	0.49087	0.747627	14193	1	-0.17348	0.48135	0.66886	1	9345	1	-0.17348
Capn6	4	0.25472	0.14527	0.400888	7468	1	-0.3143	0.48164	0.70049	1	9346	1	-0.3143
Rpp21	4	0.0029573	0.00017893	0.003273	1125	3	-1.4616	0.48167	0.70049	1	9347	1	-1.4616
Vstm2a	4	0.8652	0.70164	0.884946	16386	1	0.056298	0.48173	0.70049	1	9348	1	0.056298
Cecr5	4	0.40534	0.25959	0.550641	9757	2	-0.14651	0.48176	0.70049	1	9349	1	-0.14651
Sema5b	4	0.41501	0.27023	0.564816	9902	2	-0.44291	0.48179	0.70049	1	9350	1	-0.44291
Tuba3a	4	0.15029	0.06944	0.29294	4886	3	-0.41086	0.48188	0.70049	1	9351	1	-0.41086
St8sia2	4	0.34064	0.20428	0.481541	8686	1	-0.10843	0.48201	0.70049	1	9352	1	-0.10843
Zbtb9	4	0.56895	0.43481	0.710035	12615	2	-0.1409	0.4821	0.70049	1	9353	1	-0.1409
Fam83a	4	0.52204	0.3878	0.681595	11750	2	-0.055201	0.48213	0.70049	1	9354	1	-0.055201
Ctnna3	4	0.23396	0.12931	0.376181	6974	3	-0.19933	0.48219	0.70049	1	9355	1	-0.19933
Neurod6	4	0.40878	0.2625	0.553578	9809	2	-0.37159	0.48224	0.70049	1	9356	1	-0.37159
Ube2e2	4	0.27968	0.16053	0.420834	7810	1	-0.52937	0.48224	0.70049	1	9357	1	-0.52937
Bcl7b	4	0.62285	0.49955	0.754804	13643	2	-0.059191	0.48228	0.70049	1	9358	1	-0.059191
Vmn1r204	4	0.94461	0.83717	0.950648	18203	0	0.022829	0.48235	0.70049	1	9359	1	0.022829
Olfr1246	4	0.10227	0.039988	0.214104	3847	3	-0.81013	0.48242	0.70049	1	9360	1	-0.81013
Napepld	4	0.95162	0.85399	0.959063	18380	0	0.10709	0.48247	0.70049	1	9361	1	0.10709
Pja1	4	0.85978	0.68862	0.873537	16287	1	0.081794	0.48259	0.70049	1	9362	1	0.081794
Dnaja4	4	0.33148	0.19895	0.481069	8553	1	-0.14781	0.48262	0.70049	1	9363	1	-0.14781
Vmn1r116	2	0.73913	0.57007	0.798526	14699	0	-0.11173	0.48264	0.64152	1	9364	0	-0.11173
Olfr1260	4	0.89526	0.73701	0.899162	16934	1	0.10781	0.48265	0.70049	1	9365	1	0.10781
Ythdf3	4	0.33193	0.20112	0.481541	8559	1	-0.30009	0.48287	0.70049	1	9366	1	-0.30009
Ppm1l	4	0.27363	0.15763	0.420399	7725	2	-0.22658	0.4829	0.70049	1	9367	1	-0.22658
Mplkip	4	0.12476	0.051406	0.243784	4327	2	-0.36734	0.48302	0.70049	1	9368	1	-0.36734
Cct6b	4	0.60904	0.47848	0.736982	13388	1	-0.021022	0.48315	0.70049	1	9369	1	-0.021022
Olfr1202	4	0.18436	0.093718	0.336731	5725	3	-0.54318	0.48318	0.70049	1	9370	1	-0.54318
Ppp1r14a	4	0.43328	0.29136	0.588159	10214	2	-0.11187	0.48321	0.70049	1	9371	1	-0.11187
Nlrp4e	4	0.52647	0.39165	0.683975	11829	2	-0.26609	0.48339	0.70176	1	9372	1	-0.26609
Olfr951	4	0.77502	0.59876	0.820538	15068	1	-0.04504	0.48342	0.70176	1	9373	1	-0.04504
Gm4064	4	0.28019	0.16053	0.420834	7818	1	-0.1453	0.48351	0.70176	1	9374	1	-0.1453
Pura	4	0.8786	0.71877	0.89213	16605	1	-0.051621	0.48358	0.70176	1	9375	1	-0.051621
2300005B03Rik	4	0.36212	0.21344	0.487902	9039	1	-0.10408	0.48367	0.70176	1	9376	1	-0.10408
Htr2a	4	0.95323	0.85591	0.959063	18429	0	0.1593	0.48373	0.70176	1	9377	1	0.1593
Vmn1r91	4	0.0031989	0.00018899	0.003367	1157	3	-3.2488	0.48379	0.70176	1	9378	1	-3.2488
Neurog3	4	0.085295	0.027397	0.160673	3529	3	-0.48066	0.48382	0.70176	1	9379	1	-0.48066
Tesk1	4	0.93919	0.82649	0.944696	18040	0	0.12058	0.48385	0.70176	1	9380	1	0.12058
Atg13	4	0.053519	0.016623	0.118667	2896	3	-0.50198	0.48391	0.70176	1	9381	1	-0.50198
Drg1	4	0.084819	0.026463	0.155772	3515	2	-0.58868	0.48394	0.70176	1	9382	1	-0.58868
Etv4	4	0.208	0.10759	0.352774	6294	2	-0.43936	0.48398	0.70176	1	9383	1	-0.43936
C9	4	0.66771	0.52174	0.76626	14035	1	-0.029689	0.48407	0.70176	1	9384	1	-0.029689
Ccdc79	4	0.5242	0.38893	0.681595	11787	2	-0.22097	0.4841	0.70176	1	9385	1	-0.22097
Tbc1d4	4	0.54976	0.41516	0.696313	12257	2	-0.15251	0.48422	0.70176	1	9386	1	-0.15251
Coa5	4	0.62834	0.50473	0.760021	13698	1	-0.10475	0.48437	0.70176	1	9387	1	-0.10475
Rhbdf2	4	0.51632	0.38125	0.675993	11654	2	-0.12956	0.48447	0.70176	1	9388	1	-0.12956
Metap1d	4	0.8679	0.70956	0.891844	16421	1	0.012128	0.48462	0.70176	1	9389	1	0.012128
Ccl28	4	0.79568	0.62091	0.832454	15355	1	0.030405	0.48465	0.70176	1	9390	1	0.030405
Rarg	4	0.31813	0.18916	0.467697	8344	2	-0.12949	0.48468	0.70176	1	9391	1	-0.12949
Olfr1254	4	0.8422	0.67168	0.865489	16025	1	-0.17216	0.48471	0.70176	1	9392	1	-0.17216
Olfr464	4	0.41389	0.26924	0.563482	9885	2	-0.29262	0.48474	0.70176	1	9393	1	-0.29262
Naa16	4	0.12343	0.050753	0.243784	4300	3	-0.63074	0.4849	0.70176	1	9394	1	-0.63074
Uggt2	4	0.80257	0.62611	0.836447	15453	1	-0.085456	0.48493	0.70176	1	9395	1	-0.085456
Pim3	4	0.86884	0.70956	0.891844	16435	1	0.080845	0.48505	0.70176	1	9396	1	0.080845
Srp54b	4	0.00011239	2.3954e-07	9e-06	465	3	-3.9582	0.48508	0.70176	1	9397	1	-3.9582
Scx	4	0.94283	0.83398	0.94911	18148	0	0.031022	0.48511	0.70176	1	9398	1	0.031022
Fra10ac1	4	0.91621	0.7878	0.933137	17431	0	-0.15737	0.48523	0.70176	1	9399	1	-0.15737
Pcdhgc5	4	0.32456	0.196	0.479595	8438	1	-0.10974	0.48526	0.70176	1	9400	1	-0.10974
Cdc42ep2	4	0.061361	0.018468	0.124735	3037	3	-0.3966	0.48529	0.70176	1	9401	1	-0.3966
Ddx43	4	0.018527	0.0040604	0.044641	1867	3	-0.72347	0.48536	0.70176	1	9402	1	-0.72347
Myh11	4	0.9513	0.85399	0.959063	18369	0	0.076509	0.48539	0.70176	1	9403	1	0.076509
Creg1	4	0.15291	0.070721	0.294084	4955	3	-0.27648	0.48542	0.70176	1	9404	1	-0.27648
Vps13b	4	0.9248	0.80381	0.939934	17671	0	-0.035007	0.48545	0.70176	1	9405	1	-0.035007
Tmem213	4	0.5913	0.45897	0.725474	13061	1	-0.19171	0.48551	0.70176	1	9406	1	-0.19171
Atp2b2	4	0.56903	0.43481	0.710035	12617	2	-0.14553	0.48557	0.703	1	9407	1	-0.14553
Klk1b27	4	0.38322	0.23416	0.514995	9390	2	-0.12286	0.48563	0.70424	1	9408	1	-0.12286
L1td1	4	0.11863	0.048559	0.238607	4199	3	-0.53472	0.48566	0.70424	1	9409	1	-0.53472
Mybpc3	4	0.10048	0.039482	0.214104	3803	1	-0.33098	0.48569	0.70424	1	9410	1	-0.33098
Gabbr2	4	0.20333	0.10301	0.34376	6171	2	-0.40666	0.48572	0.70424	1	9411	1	-0.40666
Spag8	4	0.83502	0.66521	0.863996	15903	1	-0.21677	0.48581	0.70424	1	9412	1	-0.21677
Vwa2	4	0.079776	0.024548	0.148871	3412	3	-0.4194	0.48588	0.70424	1	9413	1	-0.4194
Mon1a	4	0.90704	0.75789	0.911349	17177	1	0.15935	0.48591	0.70424	1	9414	1	0.15935
4930505A04Rik	4	0.28694	0.16127	0.420834	7915	2	-0.54695	0.48603	0.70424	1	9415	1	-0.54695
Pigu	4	0.16925	0.081941	0.314773	5373	2	-0.39053	0.48609	0.70424	1	9416	1	-0.39053
Olfr855	4	0.58153	0.4483	0.717406	12846	2	-0.23688	0.48612	0.70424	1	9417	1	-0.23688
Slc25a35	4	0.10763	0.042405	0.220254	3964	2	-1.3509	0.48615	0.70424	1	9418	1	-1.3509
Fhod3	4	0.60854	0.47596	0.734635	13376	1	0.051226	0.48621	0.70424	1	9419	1	0.051226
Myog	4	0.3961	0.25174	0.542635	9594	2	-0.27711	0.4863	0.70424	1	9420	1	-0.27711
Baz1a	4	0.42227	0.27701	0.570897	10023	2	-0.20147	0.48633	0.70424	1	9421	1	-0.20147
Atxn7	4	0.64176	0.51002	0.760171	13812	1	-0.22332	0.4864	0.70424	1	9422	1	-0.22332
Olfr805	4	0.50138	0.36441	0.659421	11392	2	-0.091168	0.48643	0.70424	1	9423	1	-0.091168
Satl1	4	0.54931	0.41516	0.696313	12244	2	-0.31556	0.48667	0.70548	1	9424	1	-0.31556
Olfr1065	4	0.48368	0.34396	0.640466	11097	2	-0.13147	0.4867	0.70548	1	9425	1	-0.13147
Pih1d1	4	0.70994	0.54642	0.781573	14435	1	-0.075217	0.48679	0.70548	1	9426	1	-0.075217
Idh3b	4	0.69079	0.53481	0.774993	14244	1	-0.10371	0.48682	0.70548	1	9427	1	-0.10371
Cd2	4	0.97373	0.91006	0.992146	18957	0	0.14989	0.48689	0.70548	1	9428	1	0.14989
Olfr66	4	0.53332	0.40066	0.692464	11943	2	-0.16379	0.48701	0.70548	1	9429	1	-0.16379
Ttll13	4	0.47527	0.33739	0.63703	10930	2	-0.24081	0.48704	0.70548	1	9430	1	-0.24081
Syt10	4	0.41362	0.26924	0.563482	9881	2	-0.17313	0.4871	0.70548	1	9431	1	-0.17313
Tbx5	4	0.93572	0.81981	0.944267	17948	0	-0.059926	0.48716	0.70548	1	9432	1	-0.059926
Irx1	4	0.20657	0.10583	0.348957	6253	2	-0.24159	0.48719	0.70548	1	9433	1	-0.24159
Gabrr2	4	0.96811	0.89833	0.986128	18826	0	0.096303	0.48722	0.70548	1	9434	1	0.096303
Tulp3	4	0.37843	0.23055	0.51239	9309	2	-0.52902	0.48725	0.70548	1	9435	1	-0.52902
Ube2q1	4	0.1491	0.069439	0.29294	4862	2	-0.68192	0.4874	0.70673	1	9436	1	-0.68192
Adprm	4	0.19763	0.10075	0.342918	6046	2	-0.61065	0.48747	0.70673	1	9437	1	-0.61065
Cylc1	4	0.63181	0.5074	0.760171	13725	1	-0.21739	0.4875	0.70673	1	9438	1	-0.21739
Nkx3-1	4	0.64416	0.51002	0.760171	13826	1	-0.17118	0.48753	0.70673	1	9439	1	-0.17118
Prob1	4	0.58728	0.45171	0.718285	12987	2	-0.25172	0.48759	0.70673	1	9440	1	-0.25172
Spint3	4	0.40291	0.25673	0.546947	9715	1	-0.38154	0.48762	0.70673	1	9441	1	-0.38154
Gkn1	4	0.6089	0.47848	0.736982	13385	2	0.039403	0.48776	0.70673	1	9442	1	0.039403
Bst2	4	0.72494	0.55558	0.786772	14573	1	-0.17884	0.4878	0.70673	1	9443	1	-0.17884
Gm10057	4	0.2417	0.13433	0.386053	7180	2	-0.58438	0.48783	0.70673	1	9444	1	-0.58438
Olfr893	4	0.2801	0.16053	0.420834	7815	2	-0.17726	0.48802	0.70799	1	9445	1	-0.17726
Galnt11	4	0.22783	0.12175	0.368291	6821	2	-0.31742	0.48811	0.70799	1	9446	1	-0.31742
Defb7	4	0.082159	0.025399	0.151973	3460	3	-0.69746	0.48814	0.70799	1	9447	1	-0.69746
Sox15	4	0.50674	0.36972	0.664546	11488	1	-0.24306	0.48817	0.70799	1	9448	1	-0.24306
Olfr1450	4	0.86807	0.70956	0.891844	16424	1	-0.091087	0.4882	0.70799	1	9449	1	-0.091087
Rhox3e	4	0.10962	0.043392	0.223359	4008	3	-1.1008	0.48826	0.70799	1	9450	1	-1.1008
1700080E11Rik	4	0.43534	0.29233	0.588159	10253	2	-0.098452	0.48829	0.70799	1	9451	1	-0.098452
Nnat	4	0.96321	0.87729	0.970555	18680	0	0.18063	0.48847	0.70799	1	9452	1	0.18063
Odf3l1	4	0.93055	0.81307	0.942551	17825	0	0.055511	0.4885	0.70799	1	9453	1	0.055511
AU018091	4	0.38766	0.23694	0.515468	9465	2	-0.23478	0.48853	0.70799	1	9454	1	-0.23478
Vmn2r92	4	0.12399	0.051075	0.243784	4315	2	-0.91951	0.48863	0.70799	1	9455	1	-0.91951
Zfp473	4	0.21951	0.11573	0.361128	6597	3	-0.27737	0.48866	0.70799	1	9456	1	-0.27737
Krt9	4	0.11274	0.045242	0.230016	4068	3	-0.28312	0.48869	0.70799	1	9457	1	-0.28312
Cercam	4	0.17495	0.087392	0.324086	5495	2	-0.28088	0.48878	0.70799	1	9458	1	-0.28088
Olfr382	4	0.24568	0.13814	0.391797	7277	2	-0.68089	0.48881	0.70799	1	9459	1	-0.68089
Ppp4r1	4	0.46516	0.32975	0.632956	10763	2	-0.19325	0.48884	0.70799	1	9460	1	-0.19325
Mbd3	4	0.66191	0.5178	0.764335	13975	1	-0.04945	0.4889	0.70799	1	9461	1	-0.04945
Rassf9	4	0.89772	0.74353	0.904608	16978	1	-0.12273	0.48893	0.70799	1	9462	1	-0.12273
Ltf	4	0.22103	0.11695	0.36198	6642	2	-0.21448	0.48899	0.70799	1	9463	1	-0.21448
Mob1a	4	0.1422	0.065439	0.287507	4693	3	-0.59385	0.48902	0.70799	1	9464	1	-0.59385
Slc1a6	4	0.88585	0.7239	0.89213	16749	1	-0.018664	0.48905	0.70799	1	9465	1	-0.018664
Necap1	4	0.60311	0.47081	0.731824	13278	2	-0.16793	0.48908	0.70799	1	9466	1	-0.16793
Zzef1	4	0.039801	0.011798	0.093743	2592	2	-0.47767	0.48914	0.70799	1	9467	1	-0.47767
4930474N05Rik	4	0.98542	0.94848	1	19255	0	0.1589	0.4892	0.70799	1	9468	1	0.1589
Tnip2	4	0.48976	0.35162	0.647961	11198	2	-0.068014	0.48927	0.70799	1	9469	1	-0.068014
1700106J16Rik	4	0.45855	0.32592	0.63212	10643	2	-0.1727	0.48933	0.70799	1	9470	1	-0.1727
Skint1	4	0.20491	0.10421	0.345323	6215	2	-0.3005	0.48945	0.708	1	9471	1	-0.3005
9230112D13Rik	4	0.8978	0.74353	0.904608	16982	1	0.033568	0.4896	0.708	1	9472	1	0.033568
Cyb5a	4	0.88379	0.72264	0.89213	16710	1	0.070578	0.48969	0.708	1	9473	1	0.070578
Tex12	4	0.81143	0.6339	0.84152	15565	1	-0.10857	0.48975	0.708	1	9474	1	-0.10857
Art4	4	0.25523	0.14591	0.400888	7476	2	-0.362	0.48981	0.708	1	9475	1	-0.362
Fbxl19	4	0.28952	0.16196	0.421307	7942	1	-0.31251	0.48987	0.708	1	9476	1	-0.31251
Appl1	4	0.49089	0.35336	0.650124	11220	2	-0.32154	0.48992	0.708	1	9477	1	-0.32154
Etl4	4	0.55966	0.4247	0.703028	12442	2	-0.16445	0.48997	0.708	1	9478	1	-0.16445
Ankrd11	4	0.019637	0.0043042	0.046506	1906	3	-0.53562	0.49	0.708	1	9479	1	-0.53562
Pkd1l2	4	0.38481	0.23507	0.515468	9415	2	-0.13717	0.49006	0.708	1	9480	1	-0.13717
Rnf183	4	0.33006	0.19895	0.481069	8527	1	-0.12504	0.49009	0.708	1	9481	1	-0.12504
Btnl6	4	0.38942	0.23695	0.515468	9501	2	-0.24878	0.49015	0.708	1	9482	1	-0.24878
Olfr1504	4	0.49309	0.35681	0.655075	11251	1	-0.17034	0.49018	0.708	1	9483	1	-0.17034
Mettl4	4	0.25042	0.14205	0.397569	7381	3	-0.30197	0.49024	0.708	1	9484	1	-0.30197
Mlx	4	0.51036	0.37404	0.668438	11550	2	-0.21339	0.49036	0.708	1	9485	1	-0.21339
Chpf2	4	0.23922	0.12998	0.377224	7113	2	-0.59365	0.49039	0.708	1	9486	1	-0.59365
Etnppl	3	0.88052	0.73388	0.897368	16637	0	0.018498	0.49062	0.67713	1	9487	1	0.018498
D630003M21Rik	4	0.15806	0.073393	0.297005	5088	3	-0.49676	0.49073	0.708	1	9488	1	-0.49676
Bri3	4	0.20672	0.10583	0.348957	6259	3	-0.46429	0.49076	0.708	1	9489	1	-0.46429
Cuedc2	4	0.23913	0.12998	0.377224	7112	3	-0.27083	0.49105	0.70927	1	9490	1	-0.27083
Aprt	4	0.059294	0.017724	0.121938	3008	3	-0.9261	0.49109	0.70927	1	9491	1	-0.9261
Mb21d2	4	0.22905	0.12494	0.375651	6847	3	-0.19914	0.49112	0.70927	1	9492	1	-0.19914
Teddm3	4	0.43621	0.29233	0.588159	10268	2	-0.40257	0.49115	0.70927	1	9493	1	-0.40257
Gast	4	0.20178	0.10189	0.342918	6132	3	-0.41029	0.49118	0.70927	1	9494	1	-0.41029
Rad52	4	0.57404	0.43745	0.710035	12718	2	-0.34577	0.49121	0.70927	1	9495	1	-0.34577
Ms4a4b	4	0.15632	0.072886	0.296875	5041	2	-1.6682	0.49127	0.71051	1	9496	1	-1.6682
Ccl7	4	0.76963	0.58695	0.807946	15014	1	-0.014106	0.4913	0.71051	1	9497	1	-0.014106
Fam124b	4	0.82017	0.64311	0.845707	15694	1	-0.010071	0.49133	0.71051	1	9498	1	-0.010071
Samd12	4	0.78545	0.60788	0.825592	15213	1	0.01998	0.49136	0.71051	1	9499	1	0.01998
Slirp	4	0.90548	0.75789	0.911349	17139	1	-0.0011401	0.49143	0.71051	1	9500	1	-0.0011401
Pon3	4	0.13502	0.060021	0.272391	4544	3	-0.4675	0.49149	0.71051	1	9501	1	-0.4675
Arsb	4	0.24308	0.13557	0.38618	7214	2	-0.4257	0.49152	0.71051	1	9502	1	-0.4257
Hsd11b1	4	0.4972	0.35998	0.657456	11315	2	-0.23063	0.49155	0.71051	1	9503	1	-0.23063
Tex14	4	0.85146	0.68208	0.869942	16165	1	0.041219	0.49176	0.71051	1	9504	1	0.041219
Ppp1r12c	4	0.22928	0.12494	0.375651	6855	3	-0.47563	0.49179	0.71051	1	9505	1	-0.47563
Gkn2	4	0.51008	0.37404	0.668438	11540	2	-0.17747	0.49182	0.71051	1	9506	1	-0.17747
Fpgs	4	0.0025765	0.0001454	0.002752	1091	3	-1.8212	0.49188	0.71051	1	9507	1	-1.8212
Plekha4	4	0.92344	0.80381	0.939934	17633	0	-0.057485	0.49191	0.71051	1	9508	1	-0.057485
Prkcg	4	0.62283	0.49955	0.754804	13642	1	-0.096563	0.49194	0.71051	1	9509	1	-0.096563
Stub1	4	0.85344	0.68208	0.869942	16194	1	0.092713	0.49209	0.71051	1	9510	1	0.092713
A2m	4	0.38181	0.23236	0.513595	9360	1	-0.030492	0.49212	0.71051	1	9511	1	-0.030492
Blzf1	3	0.82426	0.64914	0.85093	15747	1	-0.068732	0.49214	0.67852	1	9512	1	-0.068732
Hnrnpll	4	0.3539	0.20919	0.481541	8889	1	-0.38963	0.49215	0.71051	1	9513	1	-0.38963
Cmtm5	4	0.90503	0.75789	0.911349	17125	1	-0.03485	0.49221	0.71051	1	9514	1	-0.03485
Kalrn	4	0.97347	0.90936	0.991593	18944	0	0.076182	0.49227	0.71051	1	9515	1	0.076182
Cass4	4	0.35255	0.20919	0.481541	8868	2	-0.36399	0.4924	0.71051	1	9516	1	-0.36399
Nefm	3	0.22871	0.11019	0.355101	6838	2	-0.26469	0.49243	0.67852	1	9517	1	-0.26469
Wdr91	4	0.39699	0.25272	0.544166	9611	2	-0.18318	0.49249	0.71051	1	9518	1	-0.18318
Rapsn	4	0.28035	0.16127	0.420834	7822	2	-0.33322	0.49255	0.71051	1	9519	1	-0.33322
Acp6	4	0.56676	0.43481	0.710035	12566	2	-0.19876	0.49264	0.71051	1	9520	1	-0.19876
D430041D05Rik	4	0.99465	0.97614	1	19511	0	0.23045	0.49267	0.71051	1	9521	1	0.23045
Gsdmc2	4	0.56807	0.43481	0.710035	12599	2	-0.24121	0.49282	0.71051	1	9522	1	-0.24121
Morf4l1	4	0.47263	0.33739	0.63703	10882	2	-0.34735	0.49288	0.71051	1	9523	1	-0.34735
A630095E13Rik	4	0.513	0.37625	0.668438	11601	1	-0.18717	0.49303	0.71051	1	9524	1	-0.18717
Plek	4	0.20201	0.10241	0.34376	6141	2	-0.45619	0.49306	0.71051	1	9525	1	-0.45619
Larp4b	4	0.68436	0.53089	0.772399	14186	1	-0.058919	0.49324	0.71051	1	9526	1	-0.058919
Cdk2	4	0.85369	0.68208	0.869942	16198	1	-0.065712	0.49327	0.71051	1	9527	1	-0.065712
Lgi1	4	0.65938	0.51649	0.763865	13961	1	0.07477	0.4934	0.71176	1	9528	1	0.07477
Zdhhc19	4	0.88841	0.7252	0.89213	16800	1	-0.072318	0.49346	0.71176	1	9529	1	-0.072318
Sumo3	4	0.04644	0.015305	0.113536	2780	2	-0.40986	0.4935	0.71176	1	9530	1	-0.40986
Mn1	4	0.2973	0.16648	0.425773	8050	2	-0.30867	0.49364	0.71176	1	9531	1	-0.30867
Ofd1	4	0.81941	0.64311	0.845707	15680	1	-0.040107	0.49367	0.71176	1	9532	1	-0.040107
Proz	4	0.9596	0.86868	0.965939	18591	0	0.11629	0.4937	0.71176	1	9533	1	0.11629
Fam72a	4	0.35971	0.20998	0.482357	8991	2	-0.21295	0.49376	0.71176	1	9534	1	-0.21295
Cnpy4	4	0.42809	0.28559	0.58259	10130	2	-0.17348	0.49382	0.71176	1	9535	1	-0.17348
Ntsr1	4	0.60615	0.47368	0.73187	13330	2	-0.081782	0.49385	0.71176	1	9536	1	-0.081782
Nfx1	4	0.37603	0.22762	0.508133	9269	1	-0.29647	0.49388	0.71176	1	9537	1	-0.29647
Smarca1	4	0.69401	0.53738	0.776644	14281	1	-0.1143	0.49391	0.71176	1	9538	1	-0.1143
Trim14	3	0.31987	0.19737	0.481069	8368	1	-0.23901	0.49394	0.68129	1	9539	1	-0.23901
Olfr586	4	0.49436	0.35791	0.655805	11271	2	-0.32018	0.49396	0.71176	1	9540	1	-0.32018
Pemt	4	0.87893	0.71877	0.89213	16612	1	-0.15243	0.494	0.71176	1	9541	1	-0.15243
Kctd14	4	0.48857	0.35162	0.647961	11181	2	-0.16668	0.49409	0.71176	1	9542	1	-0.16668
Ddias	4	0.44969	0.30488	0.600657	10492	2	-0.2901	0.49415	0.71176	1	9543	1	-0.2901
Dusp9	4	0.86547	0.70295	0.886497	16390	1	-0.02564	0.49418	0.71176	1	9544	1	-0.02564
Zfp68	4	0.86513	0.70164	0.884946	16384	1	-0.058634	0.49421	0.71176	1	9545	1	-0.058634
Fam198b	4	0.13317	0.058504	0.26833	4502	2	-0.56885	0.49424	0.71176	1	9546	1	-0.56885
Ube2s	4	0.11485	0.04696	0.234371	4122	3	-0.55112	0.49427	0.71176	1	9547	1	-0.55112
Setd5	4	0.93676	0.82202	0.944696	17974	0	0.043543	0.49433	0.71176	1	9548	1	0.043543
BC030336	3	0.34369	0.22954	0.511592	8739	1	-0.24975	0.49445	0.6827	1	9549	1	-0.24975
Arap3	4	0.30306	0.17174	0.43631	8121	2	-0.29591	0.49445	0.71176	1	9550	1	-0.29591
Ece2	4	0.090092	0.032927	0.188093	3618	3	-0.8146	0.49449	0.71176	1	9551	1	-0.8146
Rad51ap1	4	0.87059	0.71219	0.891844	16462	1	0.0062463	0.49458	0.71176	1	9552	1	0.0062463
Slc22a15	4	0.9321	0.81538	0.943314	17867	0	0.083672	0.49467	0.71176	1	9553	1	0.083672
Nedd9	4	0.56715	0.43481	0.710035	12576	2	0.0059287	0.4947	0.71176	1	9554	1	0.0059287
Cldn13	4	0.94238	0.83294	0.948815	18137	0	0.041595	0.49473	0.71176	1	9555	1	0.041595
Cyb5r2	4	0.22666	0.12113	0.367341	6789	3	-0.23024	0.49476	0.71176	1	9556	1	-0.23024
Zfp148	4	0.12059	0.049536	0.240945	4247	3	-0.62517	0.49485	0.71176	1	9557	1	-0.62517
Vmn1r74	4	0.163	0.077207	0.305484	5205	2	-0.41146	0.49497	0.71176	1	9558	1	-0.41146
Tmtc2	4	0.19403	0.098551	0.340026	5960	3	-0.24343	0.49507	0.71176	1	9559	1	-0.24343
Mettl15	4	0.14474	0.067208	0.29095	4759	3	-0.51829	0.49507	0.71176	1	9560	1	-0.51829
Hoxb7	4	0.2085	0.10815	0.352774	6305	2	-0.47091	0.49512	0.71176	1	9561	1	-0.47091
Slc17a2	4	0.26042	0.15035	0.409937	7549	2	-0.34563	0.49515	0.71176	1	9562	1	-0.34563
Ccdc175	3	0.90267	0.76838	0.919151	17065	0	0.21065	0.49519	0.68407	1	9563	1	0.21065
Tgm2	4	0.36077	0.21086	0.483513	9012	2	-0.094828	0.4952	0.71176	1	9564	1	-0.094828
Naa60	4	0.18033	0.091603	0.33508	5626	3	-0.22347	0.49533	0.71296	1	9565	1	-0.22347
Ccdc153	4	0.82481	0.64835	0.850063	15759	1	-0.13689	0.49539	0.71296	1	9566	1	-0.13689
Zfp398	4	0.60709	0.47368	0.73187	13354	1	-0.19712	0.49542	0.71296	1	9567	1	-0.19712
Pcdhga5	4	0.84063	0.67038	0.865056	16001	1	-0.078114	0.49548	0.71296	1	9568	1	-0.078114
Trim52	4	0.60619	0.47368	0.73187	13332	2	-0.020301	0.49557	0.71296	1	9569	1	-0.020301
Olfr1311	4	0.0098664	0.0013383	0.018101	1525	3	-0.94408	0.49563	0.71296	1	9570	1	-0.94408
Vps72	4	0.91119	0.77092	0.920166	17284	1	0.005905	0.49572	0.71296	1	9571	1	0.005905
Olfr401	4	0.37514	0.22762	0.508133	9252	2	-0.25919	0.49584	0.71296	1	9572	1	-0.25919
Tbkbp1	4	0.28084	0.16127	0.420834	7828	2	-1.2917	0.49587	0.71296	1	9573	1	-1.2917
Tpm3	4	0.25326	0.14527	0.400888	7442	2	-0.51396	0.49593	0.71296	1	9574	1	-0.51396
Snai3	4	0.15337	0.070721	0.294084	4965	2	-0.48625	0.49596	0.71296	1	9575	1	-0.48625
Cyp4f13	4	0.11181	0.044378	0.226404	4047	2	-0.55037	0.49599	0.71296	1	9576	1	-0.55037
Ccdc69	4	0.96479	0.88227	0.974242	18720	0	0.18523	0.49603	0.71296	1	9577	1	0.18523
Gm5741	4	0.087521	0.031369	0.180938	3563	2	-0.44651	0.49609	0.71296	1	9578	1	-0.44651
Spata1	4	0.96181	0.87562	0.97011	18648	0	0.17624	0.49621	0.71296	1	9579	1	0.17624
Slc6a3	4	0.13458	0.059674	0.271768	4534	3	-0.17444	0.49625	0.71296	1	9580	1	-0.17444
Pcdhb8	4	0.95373	0.85781	0.959063	18445	0	0.077701	0.49625	0.71296	1	9581	1	0.077701
Csnk1g3	4	0.47576	0.33739	0.63703	10941	1	-0.040701	0.49639	0.71296	1	9582	1	-0.040701
Olfr1360	4	0.024433	0.0063494	0.063058	2077	2	-0.88643	0.49645	0.71296	1	9583	1	-0.88643
Sssca1	4	0.30142	0.1687	0.430221	8098	2	-0.36053	0.49651	0.71296	1	9584	1	-0.36053
Spata33	4	0.56725	0.43481	0.710035	12580	2	0.031752	0.49657	0.71296	1	9585	1	0.031752
Clcc1	4	0.074783	0.023195	0.14461	3302	3	-0.6985	0.49663	0.71296	1	9586	1	-0.6985
Hydin	4	0.9047	0.75789	0.911349	17118	1	-0.028284	0.49666	0.71296	1	9587	1	-0.028284
Yy1	4	0.19196	0.097959	0.340026	5904	2	-0.59129	0.49669	0.71296	1	9588	1	-0.59129
Iglon5	4	0.94642	0.84326	0.955041	18245	0	0.052817	0.49672	0.71296	1	9589	1	0.052817
6330409D20Rik	4	0.2096	0.10876	0.353541	6336	2	-0.41841	0.49687	0.71296	1	9590	1	-0.41841
4930549C01Rik	4	0.76436	0.58431	0.805164	14952	1	-0.025788	0.49691	0.71296	1	9591	1	-0.025788
Mbl2	4	0.44422	0.30003	0.596176	10394	2	-0.24378	0.49696	0.71296	1	9592	1	-0.24378
Col4a3	4	0.95482	0.85781	0.959063	18469	0	0.077708	0.49702	0.71296	1	9593	1	0.077708
Dytn	4	0.93039	0.81307	0.942551	17822	0	-0.09288	0.49711	0.71296	1	9594	1	-0.09288
Uap1l1	4	0.24779	0.14071	0.394892	7329	3	-0.3014	0.49714	0.71296	1	9595	1	-0.3014
Irf1	4	0.91599	0.78655	0.932787	17420	0	-0.073825	0.4972	0.71296	1	9596	1	-0.073825
BC055111	4	0.63895	0.50871	0.760171	13786	1	-0.11589	0.49729	0.71296	1	9597	1	-0.11589
Foxa3	4	0.16661	0.080093	0.311674	5299	3	-0.36853	0.49747	0.71296	1	9598	1	-0.36853
C1rl	4	0.93983	0.82649	0.944696	18055	0	-0.0064748	0.4975	0.71296	1	9599	1	-0.0064748
Zfp84	3	0.87459	0.72883	0.89574	16536	0	-0.033621	0.49756	0.68547	1	9600	1	-0.033621
E030030I06Rik	4	0.1924	0.097959	0.340026	5916	3	-0.34129	0.49764	0.71296	1	9601	1	-0.34129
Myo1d	4	0.49704	0.35998	0.657456	11312	2	-0.13171	0.49768	0.71296	1	9602	1	-0.13171
Ovca2	4	0.91371	0.77751	0.924609	17359	1	-0.010161	0.49777	0.71296	1	9603	1	-0.010161
Zfp503	4	0.48517	0.34682	0.644704	11121	2	-0.36657	0.4978	0.71296	1	9604	1	-0.36657
Oser1	4	0.45913	0.32592	0.63212	10652	1	-0.27576	0.49783	0.71296	1	9605	1	-0.27576
4933421I07Rik	4	0.23985	0.13244	0.383202	7126	3	-0.31643	0.49786	0.71296	1	9606	1	-0.31643
Mxd3	4	0.90989	0.76303	0.914179	17248	1	0.10428	0.49789	0.71296	1	9607	1	0.10428
Fgf4	4	0.38874	0.23694	0.515468	9487	2	-0.30086	0.49792	0.71296	1	9608	1	-0.30086
4930415F15Rik	4	0.57198	0.43745	0.710035	12673	2	-0.22457	0.49801	0.71296	1	9609	1	-0.22457
Fkbpl	4	0.20363	0.10301	0.34376	6178	3	-0.3665	0.49804	0.71296	1	9610	1	-0.3665
Vmn1r194	4	0.9561	0.85964	0.960598	18502	0	0.13229	0.4981	0.71296	1	9611	1	0.13229
Klk14	4	0.85202	0.68208	0.869942	16174	1	-0.054219	0.49816	0.71296	1	9612	1	-0.054219
Scube1	4	0.54725	0.41245	0.696178	12208	2	-0.031487	0.49828	0.71296	1	9613	1	-0.031487
Siah1b	4	0.25787	0.14591	0.400888	7515	2	-0.59575	0.49834	0.71296	1	9614	1	-0.59575
Adrm1	4	0.54761	0.41245	0.696178	12212	2	-0.18638	0.49843	0.71296	1	9615	1	-0.18638
Olfr1353	4	0.88456	0.72264	0.89213	16723	1	-0.10232	0.49861	0.71296	1	9616	1	-0.10232
Glipr1	4	0.92169	0.79895	0.93882	17585	0	-0.00637	0.49882	0.71296	1	9617	1	-0.00637
Bpgm	4	0.91953	0.79531	0.936563	17516	0	0.15255	0.49888	0.71296	1	9618	1	0.15255
Scaf8	4	0.34219	0.20506	0.481541	8715	1	-0.055002	0.499	0.71296	1	9619	1	-0.055002
Gtdc1	4	0.21605	0.11282	0.356639	6503	1	-0.70057	0.49903	0.71296	1	9620	1	-0.70057
Pigg	4	0.16001	0.075789	0.304205	5139	3	-0.32891	0.49906	0.71296	1	9621	1	-0.32891
Trp53tg5	4	0.83744	0.66773	0.864385	15942	1	0.022526	0.49912	0.71296	1	9622	1	0.022526
Ern2	4	0.047066	0.015413	0.114175	2788	3	-0.66644	0.49915	0.71296	1	9623	1	-0.66644
Shh	4	0.17103	0.083851	0.317857	5412	3	-0.40237	0.49918	0.71296	1	9624	1	-0.40237
Susd4	4	0.50529	0.36761	0.662657	11464	2	-0.21414	0.49921	0.71296	1	9625	1	-0.21414
Olfr20	4	0.41539	0.2722	0.566116	9909	2	-0.18754	0.4993	0.71296	1	9626	1	-0.18754
Syce1	4	0.94623	0.84226	0.954439	18240	0	0.1501	0.49939	0.71296	1	9627	1	0.1501
Arid4b	4	0.44263	0.29804	0.594105	10369	1	-0.12451	0.49942	0.71296	1	9628	1	-0.12451
Olfr180	4	0.49455	0.35791	0.655805	11276	1	-0.073824	0.49948	0.71296	1	9629	1	-0.073824
Cml5	4	0.094699	0.034952	0.195286	3694	2	-0.57498	0.49957	0.71296	1	9630	1	-0.57498
Zc3hav1	4	0.97018	0.90258	0.987278	18869	0	0.065833	0.49966	0.71296	1	9631	1	0.065833
Krtap16-1	4	0.17295	0.084828	0.320386	5451	3	-0.401	0.49972	0.71296	1	9632	1	-0.401
Ap5z1	4	0.03992	0.011798	0.093743	2595	3	-0.40355	0.49975	0.71296	1	9633	1	-0.40355
Mea1	4	0.51631	0.38125	0.675993	11653	1	0.026128	0.49981	0.71296	1	9634	1	0.026128
Gusb	4	0.92865	0.81084	0.941809	17776	0	0.0020638	0.49984	0.71296	1	9635	1	0.0020638
Ercc5	4	0.19279	0.098551	0.340026	5926	3	-0.26984	0.4999	0.71296	1	9636	1	-0.26984
Stx8	4	0.55452	0.4163	0.696313	12343	2	-0.33056	0.50002	0.71296	1	9637	1	-0.33056
Prap1	4	0.19443	0.098551	0.340026	5971	3	-0.56776	0.50008	0.71296	1	9638	1	-0.56776
Bsnd	4	0.83962	0.66905	0.864414	15983	1	0.057677	0.50011	0.71296	1	9639	1	0.057677
Irf3	4	0.37726	0.22852	0.509373	9282	2	-0.51337	0.50017	0.71296	1	9640	1	-0.51337
Odam	4	0.87091	0.71219	0.891844	16472	1	0.18676	0.5002	0.71296	1	9641	1	0.18676
Eid2b	4	0.88331	0.72264	0.89213	16692	1	0.0016649	0.50026	0.71296	1	9642	1	0.0016649
Acadvl	4	0.81744	0.64048	0.845472	15648	1	0.04353	0.50029	0.71296	1	9643	1	0.04353
Wwc1	4	0.58546	0.45057	0.717406	12937	2	-0.22901	0.50062	0.71296	1	9644	1	-0.22901
Pramef25	4	0.34458	0.20588	0.481541	8754	2	-0.30165	0.50065	0.71296	1	9645	1	-0.30165
Rab3gap1	4	0.53507	0.40178	0.692714	11977	2	-0.29198	0.50074	0.71296	1	9646	1	-0.29198
Pde4d	4	0.44568	0.30204	0.599013	10414	1	-0.33807	0.50083	0.71296	1	9647	1	-0.33807
Cyp8b1	4	0.58294	0.44941	0.717406	12885	2	-0.066831	0.50086	0.71296	1	9648	1	-0.066831
Nmnat1	4	0.26647	0.15176	0.409937	7647	2	-0.16598	0.50092	0.71296	1	9649	1	-0.16598
Nes	4	0.75977	0.5804	0.803913	14900	1	-0.07849	0.50095	0.71296	1	9650	1	-0.07849
P4ha3	4	0.21706	0.11344	0.357602	6536	2	-0.77476	0.50098	0.71296	1	9651	1	-0.77476
Omp	4	0.67138	0.52306	0.766931	14064	1	-0.079232	0.50101	0.71296	1	9652	1	-0.079232
Iqcf1	4	0.8587	0.68732	0.873175	16265	1	-0.043524	0.50104	0.71296	1	9653	1	-0.043524
Dusp22	4	0.92976	0.81307	0.942551	17800	0	0.050232	0.50107	0.71296	1	9654	1	0.050232
Olfr1037	4	0.70442	0.54513	0.781241	14380	1	0.048332	0.50116	0.71296	1	9655	1	0.048332
Oas1c	4	0.49538	0.35998	0.657456	11287	2	-0.14355	0.50137	0.71296	1	9656	1	-0.14355
Chrm2	4	0.93715	0.82317	0.944696	17982	0	0.043752	0.50146	0.71296	1	9657	1	0.043752
Trip4	4	0.82416	0.64704	0.849307	15745	1	-0.054408	0.50149	0.71296	1	9658	1	-0.054408
Mctp2	4	0.28157	0.16127	0.420834	7840	1	-0.16627	0.50155	0.71296	1	9659	1	-0.16627
Sptbn4	4	0.25184	0.1446	0.400888	7418	3	-0.42388	0.50167	0.71296	1	9660	1	-0.42388
Olfr9	4	0.42571	0.28278	0.579734	10087	1	-0.23641	0.50173	0.71296	1	9661	1	-0.23641
Ccdc107	4	0.43459	0.29233	0.588159	10239	1	-0.0015099	0.50176	0.71296	1	9662	1	-0.0015099
Tpo	4	0.19031	0.096861	0.340026	5858	2	-0.6508	0.50188	0.71296	1	9663	1	-0.6508
Dennd5b	4	0.90706	0.75789	0.911349	17178	1	-0.091417	0.50197	0.71296	1	9664	1	-0.091417
Kcnj16	4	0.41837	0.27414	0.566673	9960	1	-0.22867	0.50203	0.71296	1	9665	1	-0.22867
Catsper1	4	0.096803	0.035751	0.197505	3734	3	-0.43286	0.50212	0.71296	1	9666	1	-0.43286
Cebpb	4	0.44513	0.30101	0.598003	10407	1	-0.23678	0.50224	0.71296	1	9667	1	-0.23678
En2	4	0.44768	0.30488	0.600657	10448	2	-0.20985	0.5023	0.71296	1	9668	1	-0.20985
Ano5	4	0.59185	0.46038	0.725709	13069	2	-0.11919	0.50254	0.71296	1	9669	1	-0.11919
Klhl28	4	0.56918	0.43481	0.710035	12618	1	-0.094171	0.50257	0.71296	1	9670	1	-0.094171
Prr27	4	0.22271	0.11752	0.36198	6683	1	-0.51431	0.50263	0.71296	1	9671	1	-0.51431
Cep152	4	0.11874	0.04856	0.238607	4201	2	-0.5223	0.50266	0.71296	1	9672	1	-0.5223
1700001L19Rik	3	0.37657	0.26213	0.553578	9274	1	-0.42677	0.50271	0.69243	1	9673	0	-0.42677
Cd151	4	0.22579	0.11992	0.365877	6762	2	-0.3339	0.50273	0.71296	1	9674	1	-0.3339
Rora	4	0.15704	0.072886	0.296875	5061	3	-0.20522	0.50284	0.71296	1	9675	1	-0.20522
Atrx	4	0.18038	0.091603	0.33508	5630	1	-0.28503	0.50287	0.71296	1	9676	1	-0.28503
Alox12	4	0.22492	0.11934	0.364919	6739	3	-0.58429	0.5029	0.71296	1	9677	1	-0.58429
Prdm4	4	0.8457	0.67429	0.86637	16081	1	0.051797	0.50293	0.71296	1	9678	1	0.051797
Prok1	4	0.78413	0.60662	0.824315	15196	1	-0.082791	0.50296	0.71296	1	9679	1	-0.082791
Shprh	4	0.10927	0.043105	0.222494	4000	2	-0.41416	0.50305	0.71296	1	9680	1	-0.41416
Pycr2	4	0.38535	0.23507	0.515468	9424	1	-0.16207	0.50311	0.71296	1	9681	1	-0.16207
Prkaa2	4	0.6637	0.51911	0.764631	13993	1	-0.26388	0.50319	0.71296	1	9682	1	-0.26388
Fbxo18	4	0.94087	0.82649	0.944696	18084	0	0.088781	0.50325	0.71296	1	9683	1	0.088781
Atxn2	4	0.69254	0.53738	0.776644	14263	1	-0.13039	0.50328	0.71296	1	9684	1	-0.13039
Fanca	4	0.24967	0.14204	0.397569	7367	3	-0.47168	0.50331	0.71296	1	9685	1	-0.47168
Tyro3	4	0.96693	0.89394	0.983608	18786	0	0.066793	0.50346	0.71296	1	9686	1	0.066793
Olfr1427	4	0.50999	0.37404	0.668438	11538	2	-0.34015	0.50349	0.71296	1	9687	1	-0.34015
Gmeb1	4	0.42171	0.2751	0.568148	10017	2	-0.14692	0.50352	0.71296	1	9688	1	-0.14692
Pck1	4	0.78284	0.60531	0.823938	15184	1	-0.0028875	0.50361	0.71296	1	9689	1	-0.0028875
Fam131b	4	0.43872	0.29425	0.588767	10301	1	0.022699	0.50367	0.71296	1	9690	1	0.022699
Dgki	4	0.96509	0.88304	0.974568	18731	0	0.10453	0.50376	0.71296	1	9691	1	0.10453
Ing5	4	0.14165	0.065439	0.287507	4680	2	-0.56256	0.50379	0.71296	1	9692	1	-0.56256
Foxk1	4	0.08312	0.026172	0.154854	3480	3	-0.29711	0.50391	0.71296	1	9693	1	-0.29711
Olfr836	4	0.50224	0.36441	0.659421	11408	2	-0.14361	0.504	0.71296	1	9694	1	-0.14361
Reps1	4	0.4276	0.28559	0.58259	10121	2	-0.20965	0.50415	0.71296	1	9695	1	-0.20965
Ddhd1	4	0.70597	0.54513	0.781241	14399	1	-0.11089	0.50418	0.71296	1	9696	1	-0.11089
Hk3	4	0.58132	0.44829	0.717406	12842	2	-0.12864	0.50424	0.71296	1	9697	1	-0.12864
Pramef6	4	0.7826	0.60531	0.823938	15182	1	-0.13412	0.5043	0.71296	1	9698	1	-0.13412
Mapt	4	0.44665	0.30488	0.600657	10430	2	-0.19999	0.50433	0.71296	1	9699	1	-0.19999
Coa6	4	0.1696	0.082922	0.317657	5385	2	-0.3814	0.50439	0.71296	1	9700	1	-0.3814
Aipl1	4	0.48781	0.3506	0.647961	11170	2	-0.28168	0.50445	0.71296	1	9701	1	-0.28168
Filip1	4	0.13706	0.061214	0.275802	4582	3	-0.34291	0.50448	0.71296	1	9702	1	-0.34291
Trim34a	4	0.94648	0.84326	0.955041	18248	0	0.13116	0.50454	0.71296	1	9703	1	0.13116
Slc22a14	4	0.27663	0.15839	0.420834	7767	2	-0.18145	0.50457	0.71296	1	9704	1	-0.18145
Gm906	4	0.23321	0.12931	0.376181	6948	3	-0.3881	0.5046	0.71296	1	9705	1	-0.3881
Olfr1359	4	0.24991	0.14204	0.397569	7372	2	-0.32061	0.50471	0.71422	1	9706	1	-0.32061
Trappc12	4	0.8867	0.7252	0.89213	16761	1	-0.095734	0.50474	0.71422	1	9707	1	-0.095734
BC027072	4	0.058156	0.017724	0.121938	2985	3	-0.61229	0.50489	0.71422	1	9708	1	-0.61229
Mid1	4	0.553	0.4163	0.696313	12317	2	-0.21309	0.50495	0.71422	1	9709	1	-0.21309
Vmn1r104	4	0.69218	0.53738	0.776644	14259	1	-0.13728	0.50507	0.71422	1	9710	1	-0.13728
Eppin	4	0.46585	0.33256	0.635804	10773	2	-0.21243	0.50528	0.71422	1	9711	1	-0.21243
Nbas	4	0.16683	0.080549	0.312037	5308	2	-0.73715	0.50534	0.71422	1	9712	1	-0.73715
Spata2l	4	0.47775	0.34019	0.638405	10971	1	-0.19475	0.50543	0.71422	1	9713	1	-0.19475
Olfr354	4	0.52483	0.39005	0.682811	11800	2	-0.29549	0.50546	0.71422	1	9714	1	-0.29549
Ceacam2	4	0.7354	0.56223	0.791426	14668	1	-0.1492	0.50549	0.71422	1	9715	1	-0.1492
Tmie	4	0.6329	0.5074	0.760171	13733	1	-0.22605	0.50561	0.71548	1	9716	1	-0.22605
Itgb1bp1	4	0.10633	0.042034	0.220254	3940	3	-0.81512	0.50564	0.71548	1	9717	1	-0.81512
Tc2n	4	0.066156	0.01958	0.128425	3130	2	-0.85788	0.5057	0.71548	1	9718	1	-0.85788
Pcnt	4	0.053132	0.016623	0.118667	2885	3	-0.56017	0.50579	0.71548	1	9719	1	-0.56017
Vopp1	4	0.55785	0.42153	0.700366	12392	2	-0.044535	0.50589	0.71548	1	9720	1	-0.044535
Lage3	4	0.066358	0.01958	0.128425	3133	3	-0.41748	0.50602	0.71548	1	9721	1	-0.41748
Gm884	4	0.91079	0.76695	0.917755	17274	1	0.12668	0.50614	0.71548	1	9722	1	0.12668
Csn1s2b	4	0.46487	0.32975	0.632956	10755	1	-0.027052	0.50629	0.71674	1	9723	1	-0.027052
Rasl11a	4	0.25127	0.1446	0.400888	7402	1	-0.42581	0.50638	0.71674	1	9724	1	-0.42581
Elavl3	4	0.16658	0.080093	0.311674	5297	3	-0.27305	0.5065	0.71674	1	9725	1	-0.27305
Pcdhgc3	4	0.72674	0.55558	0.786772	14585	1	-0.078682	0.50653	0.71674	1	9726	1	-0.078682
Mtl5	4	0.4682	0.33256	0.635804	10805	1	-0.12899	0.50656	0.71674	1	9727	1	-0.12899
Mgll	4	0.89143	0.73173	0.896213	16862	1	0.080208	0.50665	0.71674	1	9728	1	0.080208
Tbx3	4	0.54192	0.4098	0.696178	12114	2	-0.067945	0.50674	0.71674	1	9729	1	-0.067945
Mboat4	4	0.60617	0.47368	0.73187	13331	2	-0.12483	0.50677	0.71674	1	9730	1	-0.12483
Mocs2	4	0.91127	0.77092	0.920166	17288	1	0.070589	0.5068	0.71674	1	9731	1	0.070589
Gpa33	4	0.12003	0.04921	0.239751	4229	3	-0.32809	0.50682	0.71674	1	9732	1	-0.32809
Rnpep	4	0.83941	0.66905	0.864414	15981	1	-0.15463	0.50685	0.71674	1	9733	1	-0.15463
9030617O03Rik	4	0.95069	0.85305	0.959063	18353	0	0.19592	0.50688	0.71674	1	9734	1	0.19592
Kbtbd12	4	0.65131	0.51386	0.763752	13888	1	-0.010785	0.50697	0.71674	1	9735	1	-0.010785
1500015O10Rik	4	0.51299	0.37625	0.668438	11600	2	-0.12563	0.507	0.71674	1	9736	1	-0.12563
Vit	4	0.79929	0.62091	0.832454	15409	1	-0.023796	0.50703	0.71674	1	9737	1	-0.023796
Ube2i	4	0.001816	8.5035e-05	0.001757	997	3	-4.2992	0.50712	0.71674	1	9738	1	-4.2992
Cenpb	4	0.74743	0.57134	0.798526	14776	1	3.0173e-06	0.50724	0.71674	1	9739	1	3.0173e-06
Trim45	4	0.55562	0.41891	0.698136	12358	1	0.0010439	0.50727	0.71674	1	9740	1	0.0010439
Tspan6	4	0.86816	0.70956	0.891844	16426	1	-0.09954	0.50733	0.71674	1	9741	1	-0.09954
Antxrl	4	0.56563	0.43222	0.710035	12544	1	-0.22248	0.50736	0.71674	1	9742	1	-0.22248
Scarf2	4	0.91612	0.78655	0.932787	17426	0	0.071422	0.50739	0.71674	1	9743	1	0.071422
Primpol	4	0.1569	0.072886	0.296875	5057	3	-0.45601	0.50748	0.71674	1	9744	1	-0.45601
Btla	4	0.70539	0.54513	0.781241	14391	1	-0.19159	0.50754	0.71674	1	9745	1	-0.19159
Usp50	4	0.2208	0.11695	0.36198	6639	3	-0.42351	0.50771	0.71674	1	9746	1	-0.42351
Abcc5	4	0.90604	0.75789	0.911349	17153	1	-0.08871	0.50777	0.71674	1	9747	1	-0.08871
Slc4a4	4	0.50053	0.36441	0.659421	11380	2	-0.16324	0.50783	0.71674	1	9748	1	-0.16324
Ccdc22	4	0.94825	0.84624	0.956423	18288	0	0.064597	0.50786	0.71674	1	9749	1	0.064597
Rhox2d	4	0.1454	0.067595	0.291176	4773	3	-0.42384	0.50798	0.71674	1	9750	1	-0.42384
Aoc2	4	0.5301	0.39746	0.690513	11886	2	-0.33325	0.50806	0.71674	1	9751	1	-0.33325
Ppargc1b	4	0.28628	0.16127	0.420834	7902	2	-0.21539	0.50816	0.71674	1	9752	1	-0.21539
Olfr1378	4	0.38573	0.23507	0.515468	9431	2	-0.25628	0.50819	0.71674	1	9753	1	-0.25628
Zfyve28	4	0.53766	0.40558	0.69608	12027	2	-0.1931	0.50831	0.71674	1	9754	1	-0.1931
Bcap31	4	0.39312	0.24476	0.529951	9545	2	-0.22011	0.5084	0.71674	1	9755	1	-0.22011
Kcne2	4	0.86486	0.70164	0.884946	16376	1	0.026794	0.50843	0.71674	1	9756	1	0.026794
Tmco3	4	0.17141	0.083851	0.317857	5419	3	-0.54705	0.50845	0.71674	1	9757	1	-0.54705
Cxcr2	4	0.15499	0.071969	0.296	5007	2	-0.37417	0.5086	0.71674	1	9758	1	-0.37417
C530008M17Rik	4	0.12074	0.049537	0.240945	4252	3	-0.36894	0.50884	0.71797	1	9759	1	-0.36894
Grid2ip	4	0.095026	0.035194	0.196213	3704	2	-0.37873	0.50896	0.71797	1	9760	1	-0.37873
Mrpl19	4	0.11911	0.04856	0.238607	4208	3	-0.74534	0.50902	0.71797	1	9761	1	-0.74534
Vipr1	4	0.85731	0.68732	0.873175	16243	1	-0.14689	0.50905	0.71797	1	9762	1	-0.14689
Cul2	4	0.30824	0.17863	0.45043	8190	2	-0.25945	0.50908	0.71797	1	9763	1	-0.25945
Hdac8	4	0.79431	0.61958	0.832454	15329	1	-0.16233	0.50919	0.71797	1	9764	1	-0.16233
Tmem101	4	0.30685	0.17863	0.45043	8164	2	-0.29561	0.50934	0.71797	1	9765	1	-0.29561
Cd300lb	4	0.81944	0.64311	0.845707	15682	1	-0.078679	0.5094	0.71797	1	9766	1	-0.078679
Rabgef1	4	0.034305	0.0096162	0.081722	2413	3	-1.0595	0.50943	0.71797	1	9767	1	-1.0595
Taar7d	4	0.31402	0.18463	0.460949	8270	2	-0.30546	0.50946	0.71797	1	9768	1	-0.30546
Casz1	4	0.79425	0.61958	0.832454	15327	1	-0.089116	0.50955	0.71797	1	9769	1	-0.089116
Gbp4	4	0.61382	0.4836	0.740937	13472	2	-0.058996	0.50961	0.71797	1	9770	1	-0.058996
Rbm34	4	0.81091	0.6339	0.84152	15554	1	-0.24151	0.5097	0.71797	1	9771	1	-0.24151
Mmgt1	4	0.96462	0.88059	0.972587	18717	0	0.092169	0.50973	0.71797	1	9772	1	0.092169
Lsm14a	4	0.79983	0.62224	0.833865	15416	1	-0.17156	0.50987	0.71797	1	9773	1	-0.17156
Tmem215	4	0.66017	0.5178	0.764335	13962	1	-0.028321	0.50999	0.71797	1	9774	1	-0.028321
Slc48a1	4	0.97483	0.91457	0.995653	18983	0	0.072159	0.51002	0.71797	1	9775	1	0.072159
Magel2	4	0.30586	0.17863	0.45043	8154	2	-0.24458	0.51008	0.71797	1	9776	1	-0.24458
Elmod2	4	0.39518	0.24774	0.534727	9581	2	-0.28112	0.5102	0.71797	1	9777	1	-0.28112
1110059G10Rik	4	0.9414	0.82865	0.945916	18110	0	0.021895	0.51026	0.71797	1	9778	1	0.021895
Ntrk1	4	0.94128	0.82865	0.945916	18104	0	0.036981	0.51044	0.71797	1	9779	1	0.036981
Olfr46	4	0.52097	0.3878	0.681595	11730	2	-0.14779	0.51049	0.71797	1	9780	1	-0.14779
Fibcd1	4	0.57953	0.44337	0.714197	12806	2	-0.093838	0.51052	0.71797	1	9781	1	-0.093838
Ccr2	4	0.48084	0.34293	0.640466	11047	1	-0.040694	0.51058	0.71922	1	9782	1	-0.040694
Klhdc9	4	0.92158	0.79895	0.93882	17581	0	-0.01375	0.51061	0.71922	1	9783	1	-0.01375
Srcin1	4	0.17423	0.086392	0.324086	5479	3	-0.36295	0.51088	0.71922	1	9784	1	-0.36295
Olfr5	4	0.25955	0.14968	0.409937	7536	2	-0.32547	0.51091	0.71922	1	9785	1	-0.32547
Dsg1b	4	0.61988	0.49334	0.749481	13589	2	-0.17441	0.51094	0.71922	1	9786	1	-0.17441
Brat1	4	0.088447	0.031369	0.180938	3584	3	-0.5289	0.51097	0.71922	1	9787	1	-0.5289
Trappc10	4	0.53153	0.39907	0.691444	11915	2	-0.23498	0.511	0.71922	1	9788	1	-0.23498
Npffr2	4	0.99083	0.96347	1	19413	0	0.21108	0.51105	0.71922	1	9789	1	0.21108
Bmx	4	0.62822	0.50473	0.760021	13697	1	-0.085307	0.51108	0.71922	1	9790	1	-0.085307
Gm5460	3	0.32707	0.20176	0.481541	8479	1	-0.3942	0.51111	0.6992	1	9791	0	-0.3942
Limd2	4	0.69904	0.54124	0.780321	14328	1	-0.080686	0.51114	0.71922	1	9792	1	-0.080686
Mrpl3	4	0.55633	0.41891	0.698136	12370	2	-0.14047	0.51117	0.71922	1	9793	1	-0.14047
Ndufs7	4	0.04153	0.013129	0.101782	2653	3	-0.71796	0.5112	0.71922	1	9794	1	-0.71796
Pde6a	4	0.26782	0.15314	0.41161	7660	1	-0.1692	0.51126	0.71922	1	9795	1	-0.1692
Olfr65	4	0.4734	0.33739	0.63703	10898	1	-0.24373	0.51138	0.71922	1	9796	1	-0.24373
Olfr1502	4	0.034295	0.0096162	0.081722	2412	3	-1.2294	0.51159	0.71922	1	9797	1	-1.2294
Tcf3	4	0.9359	0.82093	0.944561	17952	0	0.11487	0.51161	0.71922	1	9798	1	0.11487
Cort	4	0.93672	0.82202	0.944696	17973	0	0.071346	0.51164	0.71922	1	9799	1	0.071346
Tmem251	4	0.71023	0.54642	0.781573	14436	1	-0.24019	0.5117	0.71922	1	9800	1	-0.24019
Fam45a	4	0.7303	0.55693	0.787127	14620	1	-0.04452	0.51173	0.71922	1	9801	1	-0.04452
P2rx5	4	0.75189	0.57397	0.799666	14829	1	-0.016073	0.51179	0.71922	1	9802	1	-0.016073
Olfr733	4	0.78622	0.60919	0.826608	15223	1	0.057273	0.51188	0.72045	1	9803	1	0.057273
Dsg1c	4	0.022473	0.0051948	0.053308	2010	3	-2.0506	0.51191	0.72045	1	9804	1	-2.0506
Krtap6-1	4	0.044519	0.014803	0.110649	2749	2	-0.85015	0.51197	0.72168	1	9805	1	-0.85015
Acvr1b	4	0.15445	0.071533	0.295381	4991	3	-0.59732	0.51229	0.72168	1	9806	1	-0.59732
Tgfb1	4	0.52534	0.39165	0.683975	11808	2	-0.15365	0.51235	0.72168	1	9807	1	-0.15365
Rnf215	4	0.22584	0.11992	0.365877	6767	3	-0.28289	0.51247	0.72291	1	9808	1	-0.28289
Ptcd2	4	0.80334	0.62611	0.836447	15463	1	0.032422	0.5125	0.72291	1	9809	1	0.032422
Gm5591	4	0.035837	0.010394	0.087006	2465	3	-1.0231	0.51256	0.72291	1	9810	1	-1.0231
Smim12	4	0.60841	0.47596	0.734635	13374	1	-0.16909	0.51262	0.72291	1	9811	1	-0.16909
Rad21l	4	0.94363	0.83504	0.949433	18176	0	-0.029433	0.51267	0.72291	1	9812	1	-0.029433
Pbx1	4	0.91225	0.77092	0.920166	17316	1	0.065018	0.5127	0.72291	1	9813	1	0.065018
Esp1	4	0.7914	0.61442	0.830163	15291	1	-0.089945	0.51273	0.72291	1	9814	1	-0.089945
Rps6ka3	4	0.13268	0.058503	0.26833	4491	1	-0.55106	0.51281	0.72291	1	9815	1	-0.55106
Dph3	4	0.2718	0.15454	0.413887	7708	2	-0.48876	0.51281	0.72291	1	9816	1	-0.48876
Kir3dl2	4	0.47685	0.33916	0.638405	10958	1	-0.077826	0.51288	0.72291	1	9817	1	-0.077826
Slitrk1	4	0.93828	0.82537	0.944696	18009	0	0.22867	0.51291	0.72291	1	9818	1	0.22867
Crhr1	4	0.31741	0.18916	0.467697	8328	2	-0.4272	0.51297	0.72292	1	9819	1	-0.4272
Slc35g2	4	0.52557	0.39165	0.683975	11814	2	-0.18082	0.513	0.72292	1	9820	1	-0.18082
Chml	4	0.6003	0.46941	0.730576	13214	2	-0.37964	0.51306	0.72292	1	9821	1	-0.37964
Olfr1221	4	0.027635	0.0071681	0.067615	2186	3	-0.73495	0.51317	0.72292	1	9822	1	-0.73495
Ube2q2	4	0.4949	0.35894	0.657456	11280	2	-0.29745	0.5132	0.72292	1	9823	1	-0.29745
Abca2	4	0.17769	0.087887	0.324292	5565	3	-0.12071	0.51326	0.72292	1	9824	1	-0.12071
Gdpd3	4	0.69682	0.53998	0.778656	14316	1	-0.15994	0.51329	0.72292	1	9825	1	-0.15994
Fbxw16	4	0.35443	0.20919	0.481541	8899	2	-0.33049	0.51335	0.72292	1	9826	1	-0.33049
Slc16a14	4	0.87506	0.71485	0.89213	16544	1	-0.083356	0.51338	0.72292	1	9827	1	-0.083356
Chrna7	4	0.20065	0.10189	0.342918	6104	3	-0.2565	0.51342	0.72292	1	9828	1	-0.2565
Fam24a	4	0.10332	0.040642	0.216987	3871	2	-0.68031	0.51342	0.72292	1	9829	1	-0.68031
Cpd	4	0.16967	0.082922	0.317657	5388	3	-0.4821	0.51356	0.72417	1	9830	1	-0.4821
Capza1	4	0.178	0.087887	0.324292	5576	3	-0.28029	0.51385	0.72537	1	9831	1	-0.28029
Il12rb2	4	0.43331	0.29233	0.588159	10215	1	-0.27823	0.514	0.72537	1	9832	1	-0.27823
Gucy1a3	4	0.93872	0.82649	0.944696	18021	0	-0.018768	0.51403	0.72537	1	9833	1	-0.018768
Dcpp3	4	0.14216	0.065439	0.287507	4691	2	-0.26065	0.5142	0.72537	1	9834	1	-0.26065
Tppp2	4	0.9504	0.8521	0.959063	18346	0	0.036276	0.51426	0.72537	1	9835	1	0.036276
Gm19402	4	0.12009	0.04921	0.239751	4233	3	-0.33142	0.51429	0.72537	1	9836	1	-0.33142
Emd	4	0.9801	0.93037	1	19095	0	0.22398	0.51441	0.72537	1	9837	1	0.22398
Ankrd23	4	0.96559	0.88627	0.977458	18741	0	0.11174	0.51448	0.72537	1	9838	1	0.11174
Wdr47	4	0.47103	0.33463	0.636806	10845	2	-0.32858	0.51452	0.72537	1	9839	1	-0.32858
Nit1	4	0.69937	0.54254	0.781241	14332	1	-0.2079	0.51457	0.72537	1	9840	1	-0.2079
Vmn1r196	4	0.08548	0.027719	0.162288	3532	2	-1.7176	0.51461	0.72537	1	9841	1	-1.7176
Col16a1	4	0.98587	0.95021	1	19270	0	0.20547	0.51473	0.72537	1	9842	1	0.20547
Fam13a	4	0.33055	0.19895	0.481069	8538	2	-0.37823	0.51482	0.72537	1	9843	1	-0.37823
Cyb561d2	4	0.53538	0.40289	0.693994	11985	2	-0.23359	0.51485	0.72537	1	9844	1	-0.23359
Actg2	4	0.23576	0.12931	0.376181	7025	3	-0.48256	0.51488	0.72537	1	9845	1	-0.48256
Icosl	4	0.51052	0.37404	0.668438	11554	1	-0.16896	0.51491	0.72537	1	9846	1	-0.16896
Dao	4	0.51774	0.38352	0.678267	11683	2	-0.24458	0.51496	0.72537	1	9847	1	-0.24458
Bche	4	0.4211	0.27414	0.566673	10007	2	-0.42205	0.51499	0.72537	1	9848	1	-0.42205
Scaf11	4	0.78549	0.60788	0.825592	15215	1	-0.13115	0.51505	0.72537	1	9849	1	-0.13115
Gm20604	4	0.035035	0.0099568	0.084167	2439	3	-0.59071	0.51511	0.72537	1	9850	1	-0.59071
Olfr1320	4	0.98091	0.93309	1	19115	0	0.12793	0.5152	0.72537	1	9851	1	0.12793
Skor2	4	0.58079	0.44595	0.717406	12832	2	-0.25036	0.51526	0.72537	1	9852	1	-0.25036
Slit3	4	0.88587	0.7239	0.89213	16750	1	0.008354	0.51529	0.72537	1	9853	1	0.008354
Coro1c	4	0.36757	0.22284	0.502147	9136	2	-0.1998	0.51534	0.72537	1	9854	1	-0.1998
Cacng6	4	0.53474	0.40178	0.692714	11971	2	-0.11972	0.51537	0.72537	1	9855	1	-0.11972
Itpkc	4	0.72571	0.55558	0.786772	14577	1	-0.082623	0.5154	0.72537	1	9856	1	-0.082623
Arl4a	4	0.35661	0.20919	0.481541	8938	2	-0.25899	0.51546	0.72537	1	9857	1	-0.25899
Ndufaf6	4	0.11788	0.048256	0.238133	4181	1	-1.4916	0.51552	0.72537	1	9858	1	-1.4916
Gsdma3	4	0.40742	0.2625	0.553578	9784	1	-0.051075	0.51558	0.72537	1	9859	1	-0.051075
Tceanc2	4	0.23934	0.12998	0.377224	7117	2	-0.49453	0.51573	0.72663	1	9860	1	-0.49453
Calhm2	4	0.30803	0.17863	0.45043	8186	2	-0.12964	0.51575	0.72663	1	9861	1	-0.12964
Decr2	4	0.34267	0.20506	0.481541	8727	2	-0.31401	0.51578	0.72663	1	9862	1	-0.31401
Ddx26b	4	0.9235	0.80381	0.939934	17636	0	-0.13382	0.51581	0.72663	1	9863	1	-0.13382
Cacng5	4	0.57364	0.43745	0.710035	12707	2	-0.042832	0.51584	0.72663	1	9864	1	-0.042832
Zfp942	4	0.15579	0.072389	0.296875	5023	1	-0.7274	0.51587	0.72663	1	9865	1	-0.7274
Ptpn11	4	0.83722	0.66773	0.864385	15938	1	0.061736	0.5159	0.72663	1	9866	1	0.061736
Creb3l1	4	0.28714	0.16127	0.420834	7918	1	-0.23515	0.51599	0.72663	1	9867	1	-0.23515
Olfr1299	4	0.16004	0.075789	0.304205	5141	1	-0.40176	0.51608	0.72663	1	9868	1	-0.40176
Vmn1r46	4	0.43782	0.29425	0.588767	10286	2	-0.13264	0.51619	0.72663	1	9869	1	-0.13264
Aff3	4	0.26658	0.15176	0.409937	7648	1	-0.32402	0.51637	0.72663	1	9870	1	-0.32402
Arhgef15	4	0.37684	0.22852	0.509373	9278	2	-0.19885	0.5164	0.72663	1	9871	1	-0.19885
Mapk11	4	0.18581	0.094227	0.337094	5757	2	-0.21376	0.5166	0.72663	1	9872	1	-0.21376
Zfp239	3	0.79826	0.61377	0.82962	15394	1	-0.020394	0.51667	0.7072	1	9873	0	-0.020394
Zfp612	4	0.24218	0.13495	0.38618	7194	1	-0.1773	0.51669	0.72663	1	9874	1	-0.1773
Leprot	4	0.86469	0.70164	0.884946	16372	1	-0.0989	0.51672	0.72663	1	9875	1	-0.0989
Zmym4	4	0.10226	0.039988	0.214104	3846	3	-0.52357	0.51675	0.72663	1	9876	1	-0.52357
Olfr544	4	0.58536	0.45057	0.717406	12935	2	-0.2236	0.51681	0.72663	1	9877	1	-0.2236
Cdk16	4	0.17575	0.087392	0.324086	5520	3	-0.35706	0.51695	0.72786	1	9878	1	-0.35706
Grik2	4	0.95629	0.86056	0.961052	18507	0	0.19374	0.51716	0.72786	1	9879	1	0.19374
Bfar	4	0.23453	0.12931	0.376181	6993	3	-0.4897	0.51722	0.72786	1	9880	1	-0.4897
Gng3	4	0.59335	0.46038	0.725709	13094	2	-0.055023	0.51736	0.72786	1	9881	1	-0.055023
Cep120	4	0.7506	0.57397	0.799666	14814	1	-0.18465	0.51751	0.72786	1	9882	1	-0.18465
Mrpl34	4	0.83537	0.66521	0.863996	15910	1	-0.157	0.51757	0.72786	1	9883	1	-0.157
Chst12	4	0.7165	0.55035	0.782803	14497	1	-0.023042	0.5176	0.72786	1	9884	1	-0.023042
Stil	4	0.43505	0.29233	0.588159	10247	2	-0.19281	0.51765	0.72786	1	9885	1	-0.19281
Sh3gl1	4	0.18192	0.09261	0.33508	5677	3	-0.32671	0.51774	0.72786	1	9886	1	-0.32671
Olfr1109	4	0.57917	0.44337	0.714197	12800	1	-0.06957	0.51777	0.72786	1	9887	1	-0.06957
Dnajc30	4	0.47105	0.33463	0.636806	10846	1	-0.30753	0.51795	0.72786	1	9888	1	-0.30753
Slc22a16	4	0.20924	0.10815	0.352774	6328	3	-0.52393	0.518	0.72786	1	9889	1	-0.52393
Apoa4	4	0.74423	0.57134	0.798526	14745	1	-0.005974	0.51803	0.72786	1	9890	1	-0.005974
Nmrk1	4	0.39365	0.24476	0.529951	9557	2	-0.17761	0.51812	0.72786	1	9891	1	-0.17761
2310057M21Rik	4	0.13229	0.058503	0.26833	4481	3	-0.64404	0.51818	0.72786	1	9892	1	-0.64404
Cyp11b2	4	0.19287	0.098551	0.340026	5930	3	-0.41329	0.51824	0.72786	1	9893	1	-0.41329
Gm1979	4	0.024366	0.0062708	0.062397	2074	3	-2.4205	0.51827	0.72786	1	9894	1	-2.4205
Ust	4	0.63371	0.5074	0.760171	13739	1	-0.12669	0.5183	0.72786	1	9895	1	-0.12669
Dennd2a	4	0.42849	0.28559	0.58259	10140	2	-0.099652	0.51841	0.72911	1	9896	1	-0.099652
Sval1	4	0.85949	0.68862	0.873537	16279	1	0.015003	0.51844	0.72911	1	9897	1	0.015003
Ftsj1	4	0.1539	0.071125	0.294815	4978	3	-0.25304	0.51847	0.72911	1	9898	1	-0.25304
Parp14	4	0.23779	0.12931	0.376181	7075	3	-0.26888	0.5185	0.72911	1	9899	1	-0.26888
Prpf40b	4	0.57069	0.43633	0.710035	12641	1	0.014793	0.51853	0.72911	1	9900	1	0.014793
Lipm	4	0.46289	0.32975	0.632956	10723	1	-0.086737	0.5187	0.72911	1	9901	1	-0.086737
Cpne2	4	0.34451	0.20588	0.481541	8751	1	-0.63562	0.51876	0.72911	1	9902	1	-0.63562
Zpbp	4	0.50331	0.36546	0.659421	11435	2	-0.70185	0.51894	0.72911	1	9903	1	-0.70185
Fam65a	4	0.87443	0.71354	0.891844	16534	1	-0.043788	0.51897	0.72911	1	9904	1	-0.043788
Agxt	4	0.89193	0.73173	0.896213	16872	1	-0.10586	0.519	0.72911	1	9905	1	-0.10586
Dynlt1c	4	0.084106	0.026463	0.155772	3502	3	-0.79011	0.51902	0.72911	1	9906	1	-0.79011
B3galt5	4	0.80826	0.6339	0.84152	15518	1	-0.028763	0.51905	0.72911	1	9907	1	-0.028763
Cpa5	4	0.91834	0.79149	0.9352	17484	0	0.015253	0.51908	0.72911	1	9908	1	0.015253
Srpx2	4	0.71966	0.55035	0.782803	14527	1	-0.1196	0.51911	0.72911	1	9909	1	-0.1196
Ddhd2	4	0.58277	0.44941	0.717406	12880	1	-0.24629	0.51929	0.72911	1	9910	1	-0.24629
Chrna4	4	0.9236	0.80381	0.939934	17641	0	0.04108	0.51934	0.72911	1	9911	1	0.04108
Tnks2	4	0.80249	0.62611	0.836447	15452	1	-0.10431	0.5194	0.72911	1	9912	1	-0.10431
Gm4498	4	0.18775	0.095782	0.339371	5794	3	-0.6845	0.51946	0.72911	1	9913	1	-0.6845
Lpcat4	4	0.11978	0.04921	0.239751	4224	3	-0.37052	0.51949	0.72911	1	9914	1	-0.37052
Sephs1	4	0.48945	0.35162	0.647961	11196	2	-0.27054	0.51964	0.72911	1	9915	1	-0.27054
Mc2r	4	0.39851	0.25471	0.546745	9638	2	-0.343	0.51969	0.72911	1	9916	1	-0.343
H2-Oa	4	0.055394	0.017153	0.120214	2935	3	-0.46711	0.51972	0.72911	1	9917	1	-0.46711
Trpd52l3	4	0.68842	0.53222	0.772868	14222	1	-0.083111	0.51987	0.72911	1	9918	1	-0.083111
Lcp1	4	0.58075	0.44595	0.717406	12831	2	-0.085844	0.51993	0.72911	1	9919	1	-0.085844
9430015G10Rik	4	0.66647	0.52044	0.76626	14021	1	-0.051327	0.51998	0.72911	1	9920	1	-0.051327
Ninj1	4	0.67053	0.52174	0.76626	14054	1	-0.23467	0.5201	0.72911	1	9921	1	-0.23467
Gch1	4	0.3642	0.21603	0.49246	9074	2	-0.23018	0.52013	0.72911	1	9922	1	-0.23018
Tmem144	4	0.20416	0.10362	0.345323	6190	2	-0.57876	0.52016	0.72911	1	9923	1	-0.57876
Tns1	4	0.33126	0.19895	0.481069	8549	2	-0.20111	0.52019	0.72911	1	9924	1	-0.20111
Csnk1g2	4	0.32264	0.19227	0.47265	8410	2	-0.28118	0.52025	0.72911	1	9925	1	-0.28118
Murc	4	0.54837	0.41245	0.696178	12224	2	-0.074208	0.52036	0.72911	1	9926	1	-0.074208
Strn4	4	0.5267	0.39276	0.685634	11832	1	-0.16665	0.52048	0.72911	1	9927	1	-0.16665
Bst1	4	0.52355	0.38893	0.681595	11780	2	-0.2602	0.5206	0.73035	1	9928	1	-0.2602
Rnf8	4	0.57476	0.43855	0.711313	12726	2	-0.063484	0.52068	0.73035	1	9929	1	-0.063484
Olfr1121	4	0.70109	0.54383	0.781241	14347	1	0.12877	0.52083	0.73035	1	9930	1	0.12877
Slc9a5	4	0.57499	0.43855	0.711313	12730	2	0.10198	0.52091	0.73035	1	9931	1	0.10198
Rbm27	4	0.13355	0.058946	0.270178	4508	3	-0.80742	0.52094	0.73035	1	9932	1	-0.80742
Zfp85	4	0.15258	0.070721	0.294084	4948	2	-0.86206	0.52112	0.73035	1	9933	1	-0.86206
Lcn12	4	0.57643	0.4422	0.713317	12751	2	-0.1357	0.52115	0.73035	1	9934	1	-0.1357
Fam188a	4	0.12006	0.04921	0.239751	4232	2	-1.266	0.52118	0.73035	1	9935	1	-1.266
Ap1s1	4	0.11701	0.048255	0.238133	4161	3	-0.3668	0.52129	0.73035	1	9936	1	-0.3668
Slc17a9	4	0.36005	0.20999	0.482357	8995	2	-0.30266	0.52141	0.73035	1	9937	1	-0.30266
1700015G11Rik	4	0.46047	0.32771	0.632956	10679	1	-0.17178	0.52144	0.73035	1	9938	1	-0.17178
Ccdc38	4	0.95963	0.86955	0.966495	18592	0	0.1649	0.52147	0.73035	1	9939	1	0.1649
Nlrp2	4	0.93255	0.81648	0.944171	17871	0	0.068419	0.52155	0.73035	1	9940	1	0.068419
Il1rl1	4	0.92594	0.80736	0.941256	17694	0	0.017114	0.52158	0.73035	1	9941	1	0.017114
Ceacam10	4	0.035097	0.0099573	0.084167	2442	3	-0.88661	0.52161	0.73035	1	9942	1	-0.88661
Cnr1	4	0.6969	0.53998	0.778656	14318	1	-0.14227	0.52164	0.73035	1	9943	1	-0.14227
Tmod4	4	0.082471	0.025872	0.154003	3470	3	-0.53014	0.5217	0.73035	1	9944	1	-0.53014
Mydgf	4	0.8697	0.71088	0.891844	16448	1	-0.030853	0.52173	0.73035	1	9945	1	-0.030853
Dbf4	4	0.075431	0.023447	0.14461	3318	2	-1.069	0.52179	0.73035	1	9946	1	-1.069
Drd3	4	0.25042	0.14205	0.397569	7382	1	-0.19404	0.52184	0.73035	1	9947	1	-0.19404
Kbtbd3	4	0.27434	0.15763	0.420399	7743	2	-0.38257	0.52187	0.73035	1	9948	1	-0.38257
Iqgap2	4	0.82881	0.65485	0.854886	15819	1	-0.064699	0.52193	0.73035	1	9949	1	-0.064699
Doc2b	4	0.57881	0.4422	0.713317	12795	2	-0.1756	0.52205	0.73035	1	9950	1	-0.1756
Gm4477	4	0.92737	0.80736	0.941256	17728	0	0.17038	0.52208	0.73035	1	9951	1	0.17038
Gm3417	4	0.17871	0.087887	0.324292	5587	3	-0.68245	0.5221	0.73035	1	9952	1	-0.68245
Psmc3ip	4	0.38637	0.23602	0.515468	9440	2	-0.28286	0.52213	0.73035	1	9953	1	-0.28286
Mcoln1	4	0.093475	0.034391	0.193564	3673	3	-0.53962	0.52219	0.73035	1	9954	1	-0.53962
Mpp1	4	0.94117	0.82865	0.945916	18097	0	0.18717	0.52222	0.73035	1	9955	1	0.18717
Zc3h8	4	0.039193	0.011725	0.093743	2569	3	-0.8762	0.52231	0.73035	1	9956	1	-0.8762
Ccdc17	4	0.80205	0.62611	0.836447	15447	1	0.060972	0.52234	0.73035	1	9957	1	0.060972
Gm2012	2	0.90178	0.80617	0.941256	17051	0	0.097712	0.52234	0.6834	1	9958	0	0.097712
Snx12	4	0.20477	0.10421	0.345323	6211	3	-0.22163	0.52245	0.73035	1	9959	1	-0.22163
Pex1	4	0.53182	0.39907	0.691444	11921	2	-0.28278	0.52251	0.73035	1	9960	1	-0.28278
Glra1	4	0.28968	0.16196	0.421307	7943	2	-0.14961	0.52254	0.73035	1	9961	1	-0.14961
Gpnmb	4	0.59412	0.46183	0.727593	13107	1	-0.12569	0.5226	0.73035	1	9962	1	-0.12569
Ripk2	4	0.47847	0.34019	0.638405	10992	2	-0.15369	0.52265	0.73035	1	9963	1	-0.15369
Mmp27	4	0.33949	0.20348	0.481541	8664	2	-0.20102	0.52277	0.73035	1	9964	1	-0.20102
Fsip1	4	0.88153	0.72008	0.89213	16665	1	-0.11294	0.5228	0.73035	1	9965	1	-0.11294
Rin2	4	0.3127	0.18463	0.460949	8252	2	-0.40071	0.52283	0.73035	1	9966	1	-0.40071
Slc39a2	4	0.58674	0.45171	0.718285	12974	2	-0.043459	0.52297	0.73035	1	9967	1	-0.043459
Eif1b	4	0.54718	0.41245	0.696178	12206	2	-0.20613	0.52309	0.73035	1	9968	1	-0.20613
Ncoa5	4	0.042861	0.013897	0.105784	2696	3	-0.49865	0.52312	0.73035	1	9969	1	-0.49865
Olfr898	4	0.18864	0.096292	0.339371	5813	3	-0.49788	0.52315	0.73035	1	9970	1	-0.49788
Hdac6	4	0.71095	0.54774	0.782803	14446	1	-0.025054	0.52318	0.73035	1	9971	1	-0.025054
Ceacam19	4	0.61908	0.49209	0.747746	13566	2	0.023074	0.5232	0.73035	1	9972	1	0.023074
Mrpl12	4	0.11476	0.04696	0.234371	4119	2	-0.67125	0.52323	0.73035	1	9973	1	-0.67125
B430306N03Rik	4	0.88738	0.7252	0.89213	16773	1	0.012636	0.52329	0.73035	1	9974	1	0.012636
Tmem8b	4	0.58023	0.44449	0.715449	12820	1	-0.13176	0.52335	0.73035	1	9975	1	-0.13176
Slc35g1	4	0.84098	0.67038	0.865056	16010	1	-0.0078435	0.52341	0.73035	1	9976	1	-0.0078435
Kdelc1	4	0.52233	0.38893	0.681595	11754	2	-0.080153	0.52344	0.73035	1	9977	1	-0.080153
Ppp1r9b	4	0.23138	0.12739	0.376181	6914	2	-0.13921	0.52346	0.73035	1	9978	1	-0.13921
Asap3	4	0.29481	0.16574	0.425773	8009	2	-0.43603	0.52352	0.73035	1	9979	1	-0.43603
Olfr1271	4	0.55964	0.4247	0.703028	12440	2	-0.071672	0.52358	0.73035	1	9980	1	-0.071672
Mustn1	4	0.22271	0.11752	0.36198	6684	2	-0.40991	0.52364	0.73035	1	9981	1	-0.40991
Pmel	4	0.56401	0.42955	0.708893	12511	2	-0.30313	0.52367	0.73035	1	9982	1	-0.30313
Itfg3	4	0.29174	0.16503	0.425773	7973	2	-0.31983	0.52373	0.73035	1	9983	1	-0.31983
Sstr5	4	0.20846	0.10815	0.352774	6303	1	-0.0052935	0.52387	0.73161	1	9984	1	-0.0052935
Sass6	4	0.3466	0.20672	0.481541	8779	2	-0.46687	0.52393	0.73161	1	9985	1	-0.46687
Lipg	4	0.75034	0.57397	0.799666	14809	1	-0.16427	0.52396	0.73161	1	9986	1	-0.16427
Emc8	4	0.23068	0.12615	0.376181	6894	2	-0.50471	0.52401	0.73161	1	9987	1	-0.50471
Dus2	4	0.11054	0.044088	0.226404	4027	3	-0.5135	0.52407	0.73161	1	9988	1	-0.5135
Rsph14	4	0.15197	0.070721	0.294084	4930	3	-0.33582	0.52413	0.73161	1	9989	1	-0.33582
Bak1	4	0.91355	0.77618	0.924356	17353	1	0.080056	0.52419	0.73161	1	9990	1	0.080056
Ubfd1	4	0.28858	0.16196	0.421307	7927	1	-0.13986	0.52425	0.73161	1	9991	1	-0.13986
Olfr1396	4	0.56944	0.43481	0.710035	12620	2	-0.16753	0.5243	0.73161	1	9992	1	-0.16753
Syt3	4	0.44475	0.30004	0.596176	10402	2	-0.21413	0.52433	0.73161	1	9993	1	-0.21413
Olfr1128	4	0.73571	0.56224	0.791426	14671	1	-0.060585	0.52439	0.73161	1	9994	1	-0.060585
Evi5l	4	0.36246	0.21344	0.487902	9046	1	-0.24529	0.52442	0.73161	1	9995	1	-0.24529
Atp6v1e2	3	0.86151	0.71327	0.891844	16320	0	-0.08235	0.52446	0.71513	1	9996	0	-0.08235
Rnase9	4	0.90905	0.76303	0.914179	17223	1	0.039478	0.52476	0.73161	1	9997	1	0.039478
Mapk3	4	0.53831	0.40715	0.696178	12039	2	-0.23073	0.52479	0.73161	1	9998	1	-0.23073
Olig2	4	0.023632	0.0059666	0.060069	2048	3	-0.59188	0.52491	0.73161	1	9999	1	-0.59188
C1galt1c1	4	0.2887	0.16196	0.421307	7929	2	-0.55285	0.52494	0.73161	1	10000	1	-0.55285
Ccr1l1	4	0.71057	0.54642	0.781573	14443	1	-0.25314	0.52514	0.73161	1	10001	1	-0.25314
Adh7	4	0.088639	0.031574	0.181468	3589	3	-0.42906	0.5252	0.73161	1	10002	1	-0.42906
Ist1	4	0.02026	0.0044599	0.047758	1926	3	-0.35848	0.52534	0.73161	1	10003	1	-0.35848
Ccdc102a	4	0.15775	0.073392	0.297005	5077	3	-0.2976	0.52543	0.73161	1	10004	1	-0.2976
St6gal1	4	0.51475	0.37625	0.668438	11628	2	-0.30203	0.52554	0.73161	1	10005	1	-0.30203
L3mbtl4	4	0.93824	0.82537	0.944696	18008	0	0.054384	0.5256	0.73161	1	10006	1	0.054384
Dnase1	4	0.41153	0.26633	0.55931	9852	2	-0.276	0.52563	0.73161	1	10007	1	-0.276
Nkx6-1	4	0.13945	0.063704	0.283988	4632	3	-0.36327	0.52566	0.73161	1	10008	1	-0.36327
Eif4b	4	0.35944	0.20998	0.482357	8988	2	-0.34593	0.52572	0.73161	1	10009	1	-0.34593
Megf6	4	0.91636	0.7878	0.933137	17440	0	0.028791	0.52577	0.73161	1	10010	1	0.028791
Cspp1	4	0.39551	0.24774	0.534727	9588	1	-0.18604	0.52592	0.73161	1	10011	1	-0.18604
Zmat3	4	0.9814	0.93309	1	19131	0	0.072522	0.526	0.73161	1	10012	1	0.072522
Matn4	4	0.32023	0.19068	0.469699	8377	1	-0.36685	0.52606	0.73161	1	10013	1	-0.36685
Ttc9	4	0.39399	0.24476	0.529951	9559	1	-0.1996	0.52612	0.73161	1	10014	1	-0.1996
Syce2	4	0.47938	0.34019	0.638405	11014	2	-0.70802	0.52618	0.73161	1	10015	1	-0.70802
Timp1	4	0.99327	0.972	1	19473	0	0.26278	0.52624	0.73161	1	10016	1	0.26278
Abcc2	4	0.93747	0.82427	0.944696	17989	0	0.25753	0.52629	0.73161	1	10017	1	0.25753
Pprc1	4	0.046486	0.015305	0.113536	2781	3	-0.55214	0.52635	0.73161	1	10018	1	-0.55214
Otub2	2	0.37391	0.22499	0.504213	9237	1	-0.32718	0.52648	0.68566	1	10019	0	-0.32718
Gdf5	4	0.22412	0.11813	0.362884	6721	3	-0.52517	0.52652	0.73161	1	10020	1	-0.52517
Rimkla	4	0.91066	0.76562	0.916213	17272	1	0.011281	0.52655	0.73161	1	10021	1	0.011281
Fam131a	4	0.25379	0.14527	0.400888	7457	2	-0.44329	0.52675	0.73161	1	10022	1	-0.44329
Psma8	4	0.9192	0.79404	0.936563	17504	0	-0.15008	0.52681	0.73161	1	10023	1	-0.15008
Loxl2	3	0.68212	0.48942	0.746148	14170	1	-0.16263	0.52687	0.71645	1	10024	0	-0.16263
Klhdc1	4	0.062374	0.018468	0.124735	3057	3	-0.53548	0.5269	0.73161	1	10025	1	-0.53548
Rbm12	4	0.64091	0.51002	0.760171	13802	1	-0.10264	0.52695	0.73161	1	10026	1	-0.10264
Cib4	4	0.48664	0.3506	0.647961	11148	2	-0.29546	0.52701	0.73161	1	10027	1	-0.29546
Lgi4	4	0.35862	0.20919	0.481541	8970	2	-0.1067	0.52704	0.73161	1	10028	1	-0.1067
Gpr50	4	0.20056	0.10189	0.342918	6101	2	-0.46556	0.5271	0.73161	1	10029	1	-0.46556
Fam89a	4	0.83341	0.66391	0.863719	15880	1	0.050563	0.52716	0.73161	1	10030	1	0.050563
Gata3	4	0.55834	0.42153	0.700366	12403	2	-0.049886	0.52721	0.73161	1	10031	1	-0.049886
Olfr1214	4	0.96749	0.89617	0.984908	18805	0	-0.0072308	0.52727	0.73161	1	10032	1	-0.0072308
Itpkb	4	0.47789	0.34019	0.638405	10972	2	-0.27371	0.52734	0.73161	1	10033	1	-0.27371
Crtam	4	0.16309	0.077207	0.305484	5209	2	-0.50469	0.52734	0.73161	1	10034	1	-0.50469
Fancf	4	0.15883	0.074422	0.300231	5109	2	-0.24132	0.52747	0.73161	1	10035	1	-0.24132
Purb	4	0.14899	0.068529	0.291176	4859	3	-0.51783	0.5275	0.73161	1	10036	1	-0.51783
Gsdmc4	4	0.29342	0.16574	0.425773	7992	1	-0.41316	0.52753	0.73161	1	10037	1	-0.41316
Snapc3	4	0.0010207	2.8984e-05	0.000694	857	3	-1.0623	0.52762	0.73161	1	10038	1	-1.0623
Tfe3	4	0.81626	0.63919	0.844784	15629	1	-0.089549	0.52764	0.73161	1	10039	1	-0.089549
Lhb	4	0.17417	0.086392	0.324086	5477	2	-0.34059	0.52779	0.73161	1	10040	1	-0.34059
Dlc1	4	0.26645	0.15176	0.409937	7646	2	-0.1835	0.52782	0.73161	1	10041	1	-0.1835
4931406C07Rik	4	0.34678	0.20672	0.481541	8782	1	-0.17349	0.52786	0.73161	1	10042	1	-0.17349
Grxcr1	4	0.89043	0.73173	0.896213	16842	1	0.053468	0.52786	0.73161	1	10043	1	0.053468
Vmn1r238	4	0.0063012	0.00056938	0.008755	1341	3	-1.9385	0.52802	0.73161	1	10044	1	-1.9385
Msmp	4	0.78205	0.60397	0.822284	15173	1	0.053687	0.52812	0.73161	1	10045	1	0.053687
Sept9	4	0.44596	0.30204	0.599013	10417	1	-0.081391	0.52812	0.73161	1	10046	1	-0.081391
2810459M11Rik	4	0.28145	0.16127	0.420834	7839	2	-0.1682	0.52816	0.73161	1	10047	1	-0.1682
Rfx2	4	0.34652	0.20672	0.481541	8778	1	-0.11693	0.5283	0.73161	1	10048	1	-0.11693
Cd3e	4	0.0026109	0.00014731	0.002761	1098	3	-2.5382	0.52839	0.73161	1	10049	1	-2.5382
BC089491	4	0.19239	0.097959	0.340026	5915	1	-0.24718	0.52842	0.73161	1	10050	1	-0.24718
Dpysl3	4	0.85138	0.68208	0.869942	16163	1	0.02981	0.52845	0.73161	1	10051	1	0.02981
Syne1	4	0.51141	0.37512	0.668438	11568	2	-0.27138	0.52851	0.73161	1	10052	1	-0.27138
Vmn2r53	4	0.14652	0.068528	0.291176	4801	3	-0.53926	0.52853	0.73161	1	10053	1	-0.53926
Arhgap33	4	0.49843	0.36102	0.657731	11339	1	-0.1873	0.52856	0.73161	1	10054	1	-0.1873
Tnf	4	0.60436	0.47222	0.73187	13299	2	-0.17746	0.52865	0.73161	1	10055	1	-0.17746
Nav2	4	0.84461	0.67298	0.865489	16063	1	0.051972	0.52869	0.73161	1	10056	1	0.051972
Rhox11	4	0.89337	0.73309	0.896493	16897	1	-0.016032	0.52869	0.73161	1	10057	1	-0.016032
Ung	4	0.68732	0.53222	0.772868	14212	1	-0.12979	0.52879	0.73161	1	10058	1	-0.12979
Rlbp1	4	0.6743	0.52435	0.766931	14097	1	-0.043485	0.52888	0.73161	1	10059	1	-0.043485
Smim23	4	0.31219	0.18389	0.46082	8242	2	-0.37841	0.52896	0.73161	1	10060	1	-0.37841
Ptcra	4	0.2466	0.14009	0.394892	7299	2	-0.32629	0.52899	0.73161	1	10061	1	-0.32629
Gprc5a	4	0.6045	0.47222	0.73187	13302	1	-0.17728	0.52902	0.73161	1	10062	1	-0.17728
Use1	4	0.060261	0.018026	0.123072	3026	3	-0.60796	0.52911	0.73161	1	10063	1	-0.60796
Slc44a4	4	0.57696	0.4422	0.713317	12765	2	0.19112	0.52922	0.73161	1	10064	1	0.19112
Tmem136	4	0.29085	0.16503	0.425773	7961	2	-0.4579	0.52928	0.73161	1	10065	1	-0.4579
Gstm4	4	0.24937	0.14139	0.396591	7363	2	-0.28792	0.52931	0.73161	1	10066	1	-0.28792
Reep5	4	0.05591	0.017153	0.120214	2949	3	-0.4261	0.52937	0.73161	1	10067	1	-0.4261
Cdh15	4	0.70736	0.54513	0.781241	14411	1	-0.070106	0.52948	0.73161	1	10068	1	-0.070106
Slc15a5	4	0.14808	0.068529	0.291176	4836	2	-0.22669	0.52965	0.73161	1	10069	1	-0.22669
Pigp	3	0.96404	0.90332	0.987935	18700	0	0.17464	0.5297	0.71777	1	10070	0	0.17464
Dek	4	0.93956	0.82649	0.944696	18053	0	0.081892	0.52974	0.73161	1	10071	1	0.081892
Lrrc4	4	0.43286	0.29136	0.588159	10207	2	-0.37172	0.52977	0.73161	1	10072	1	-0.37172
Rbm44	4	0.71804	0.55035	0.782803	14512	1	0.09074	0.52982	0.73161	1	10073	1	0.09074
Gnrh1	4	0.68046	0.52697	0.7687	14155	1	-0.15018	0.52985	0.73161	1	10074	1	-0.15018
Rps27l	4	0.23774	0.12931	0.376181	7073	3	-0.72475	0.52988	0.73161	1	10075	1	-0.72475
Cldn4	4	0.52025	0.3878	0.681595	11721	1	-0.068232	0.52991	0.73161	1	10076	1	-0.068232
Olfr1484	4	0.97339	0.90936	0.991593	18943	0	0.12559	0.52994	0.73161	1	10077	1	0.12559
Usf2	4	0.92815	0.81084	0.941809	17755	0	-0.033476	0.52997	0.73161	1	10078	1	-0.033476
Vmn1r157	4	0.19783	0.10135	0.342918	6048	3	-1.1276	0.53	0.73161	1	10079	1	-1.1276
Atp2c1	4	0.92794	0.81084	0.941809	17750	0	-0.087053	0.53002	0.73161	1	10080	1	-0.087053
Rnf14	4	0.60243	0.46941	0.730576	13260	2	-0.36104	0.53008	0.73285	1	10081	1	-0.36104
Pdhb	4	0.17284	0.08434	0.319301	5449	3	-0.68435	0.53011	0.73285	1	10082	1	-0.68435
Trap1a	4	0.87001	0.71088	0.891844	16452	1	-0.048526	0.5302	0.73285	1	10083	1	-0.048526
Fv1	4	0.94333	0.83504	0.949433	18166	0	0.004067	0.53022	0.73285	1	10084	1	0.004067
Tenm3	4	0.6156	0.48833	0.746148	13504	1	-0.23989	0.53028	0.73285	1	10085	1	-0.23989
Ilk	4	0.5722	0.43745	0.710035	12679	1	-0.085199	0.53034	0.73285	1	10086	1	-0.085199
Olfr1188	4	0.14328	0.066332	0.288367	4725	3	-0.68581	0.53057	0.73285	1	10087	1	-0.68581
Creb5	4	0.97879	0.92703	1	19072	0	0.088883	0.53063	0.73285	1	10088	1	0.088883
Sec22a	4	0.5408	0.4098	0.696178	12093	2	-0.21777	0.53065	0.73285	1	10089	1	-0.21777
Zfp444	4	0.85377	0.68208	0.869942	16200	1	-0.0057855	0.53071	0.73285	1	10090	1	-0.0057855
Prr19	4	0.4027	0.25673	0.546947	9710	1	-0.042729	0.53075	0.73285	1	10091	1	-0.042729
Defb34	4	0.72718	0.55558	0.786772	14588	1	-0.41606	0.5308	0.73285	1	10092	1	-0.41606
Lrp6	4	0.90405	0.75657	0.911349	17105	1	-0.075858	0.53088	0.73285	1	10093	1	-0.075858
Erv3	4	0.81854	0.64181	0.845707	15666	1	-0.1587	0.53094	0.73285	1	10094	1	-0.1587
Rec8	4	0.36576	0.22076	0.500049	9095	2	-0.29766	0.53097	0.73285	1	10095	1	-0.29766
Phf20l1	4	0.95532	0.85781	0.959063	18485	0	0.0025087	0.53105	0.73285	1	10096	1	0.0025087
Fam204a	4	0.40195	0.25673	0.546947	9698	1	0.05147	0.53108	0.73285	1	10097	1	0.05147
Siglec1	4	0.23451	0.12931	0.376181	6991	2	-0.21861	0.53128	0.73285	1	10098	1	-0.21861
Olfr1347	4	0.47128	0.33463	0.636806	10855	2	-0.29793	0.53134	0.73285	1	10099	1	-0.29793
Prodh2	4	0.23701	0.12931	0.376181	7055	2	-0.17158	0.5314	0.73285	1	10100	1	-0.17158
Tmem123	4	0.12387	0.051075	0.243784	4311	3	-0.311	0.53148	0.73285	1	10101	1	-0.311
Tmem55b	4	0.28165	0.16127	0.420834	7844	2	-0.40526	0.53154	0.73285	1	10102	1	-0.40526
Galnt6	4	0.21208	0.10993	0.354339	6402	3	-0.28781	0.5316	0.73285	1	10103	1	-0.28781
Defa-rs1	4	0.042513	0.013896	0.105784	2684	2	-1.8248	0.53163	0.73285	1	10104	1	-1.8248
Zfp105	4	0.57736	0.4422	0.713317	12774	2	-0.24361	0.53168	0.73285	1	10105	1	-0.24361
Taar9	4	0.19004	0.096292	0.339371	5850	3	-0.52344	0.53174	0.73285	1	10106	1	-0.52344
Wdr73	4	0.17678	0.087392	0.324086	5549	2	-0.53429	0.53177	0.73285	1	10107	1	-0.53429
Cdc42ep1	4	0.41875	0.27414	0.566673	9963	2	-0.15798	0.53182	0.73285	1	10108	1	-0.15798
Arhgef10	4	0.30998	0.18161	0.456495	8210	2	-0.33342	0.53197	0.73285	1	10109	1	-0.33342
5730455P16Rik	4	0.085112	0.026986	0.158313	3523	3	-0.57076	0.53202	0.73285	1	10110	1	-0.57076
Csrp2	4	0.23323	0.12931	0.376181	6950	3	-0.40634	0.53205	0.73285	1	10111	1	-0.40634
Ifitm5	4	0.12712	0.055149	0.25904	4372	2	-0.15309	0.53228	0.73285	1	10112	1	-0.15309
Uba3	4	0.6524	0.51516	0.763865	13897	1	-0.17959	0.53237	0.73285	1	10113	1	-0.17959
Pde1c	4	0.37669	0.22852	0.509373	9275	2	-0.41713	0.5324	0.73285	1	10114	1	-0.41713
Il11ra1	4	0.64712	0.51002	0.760171	13853	1	0.023493	0.53242	0.73285	1	10115	1	0.023493
Fam117a	4	0.91288	0.77357	0.922417	17332	1	-0.03013	0.53245	0.73285	1	10116	1	-0.03013
Rgsl1	4	0.40618	0.26153	0.553578	9769	2	-0.39982	0.53251	0.73411	1	10117	1	-0.39982
Abcc1	4	0.35379	0.20919	0.481541	8888	2	-0.22648	0.53254	0.73411	1	10118	1	-0.22648
Tfdp2	4	0.55564	0.41891	0.698136	12359	1	0.025178	0.53265	0.73411	1	10119	1	0.025178
Pinx1	4	0.76405	0.58431	0.805164	14944	1	-0.093748	0.53277	0.73411	1	10120	1	-0.093748
Lman1l	4	0.284	0.16127	0.420834	7869	2	-0.31293	0.53279	0.73411	1	10121	1	-0.31293
H2afy2	4	0.058697	0.017724	0.121938	2995	3	-0.85065	0.53285	0.73411	1	10122	1	-0.85065
Slc30a9	4	0.8836	0.72264	0.89213	16704	1	0.096281	0.53288	0.73411	1	10123	1	0.096281
Kcp	4	0.52923	0.39746	0.690513	11873	2	-0.13291	0.53308	0.73411	1	10124	1	-0.13291
Olfr727	4	0.88225	0.72139	0.89213	16674	1	0.29993	0.53328	0.73411	1	10125	1	0.29993
Acsbg1	4	0.71151	0.54774	0.782803	14450	1	-0.11581	0.53336	0.73411	1	10126	1	-0.11581
Dhx35	4	0.29268	0.16574	0.425773	7983	1	-0.2066	0.53345	0.73411	1	10127	1	-0.2066
Ros1	4	0.57421	0.43745	0.710035	12720	2	-0.24632	0.53353	0.73411	1	10128	1	-0.24632
Spink11	4	0.81295	0.63655	0.843738	15591	1	-0.088819	0.53359	0.73411	1	10129	1	-0.088819
Ccdc159	4	0.066859	0.01958	0.128425	3146	2	-0.51491	0.53371	0.73411	1	10130	1	-0.51491
Olfr1216	4	0.64915	0.5126	0.762639	13870	1	-0.22832	0.53379	0.73411	1	10131	1	-0.22832
Npvf	4	0.17283	0.08434	0.319301	5448	3	-0.54663	0.53382	0.73411	1	10132	1	-0.54663
Ccdc113	4	0.96005	0.87045	0.967179	18602	0	0.081669	0.5339	0.73411	1	10133	1	0.081669
Slc25a17	4	0.26583	0.15176	0.409937	7633	2	-0.49113	0.53396	0.73411	1	10134	1	-0.49113
Prss2	4	0.91379	0.77751	0.924609	17363	1	-0.090643	0.53399	0.73411	1	10135	1	-0.090643
Olfr1135	4	0.32079	0.19068	0.469699	8387	2	-0.25352	0.53408	0.73411	1	10136	1	-0.25352
Lap3	4	0.34298	0.20506	0.481541	8731	2	-0.20448	0.5341	0.73411	1	10137	1	-0.20448
Thbs1	4	0.55543	0.41891	0.698136	12351	2	-0.18449	0.53413	0.73411	1	10138	1	-0.18449
Kmt2b	4	0.86132	0.69386	0.878833	16315	1	0.055095	0.53416	0.73411	1	10139	1	0.055095
Ido1	4	0.56134	0.4247	0.703028	12475	1	-0.019628	0.53419	0.73411	1	10140	1	-0.019628
Cldnd1	4	0.44985	0.30672	0.604168	10495	2	-0.22422	0.53422	0.73411	1	10141	1	-0.22422
Xiap	4	0.88931	0.73044	0.896213	16822	1	0.056612	0.53427	0.73411	1	10142	1	0.056612
Zhx1	4	0.35352	0.20919	0.481541	8884	2	-0.34122	0.5343	0.73411	1	10143	1	-0.34122
Spata21	4	0.16762	0.08055	0.312037	5326	1	-0.26337	0.53433	0.73411	1	10144	1	-0.26337
Bbc3	4	0.24939	0.14139	0.396591	7364	3	-0.36789	0.53439	0.73411	1	10145	1	-0.36789
Tmem74b	4	0.35929	0.20919	0.481541	8986	2	-0.31143	0.53444	0.73411	1	10146	1	-0.31143
Defa-rs7	4	0.019597	0.0043042	0.046506	1903	2	-1.0009	0.5345	0.73411	1	10147	1	-1.0009
Hirip3	4	0.36218	0.21344	0.487902	9040	2	-0.35432	0.53459	0.73411	1	10148	1	-0.35432
Abi3bp	4	0.96777	0.89691	0.985248	18815	0	0.083607	0.53467	0.73411	1	10149	1	0.083607
Dupd1	4	0.77967	0.60266	0.822185	15137	1	-0.027797	0.53476	0.73411	1	10150	1	-0.027797
Mkrn2os	4	0.12881	0.055496	0.259956	4413	3	-0.26514	0.53481	0.73411	1	10151	1	-0.26514
Herpud2	4	0.62191	0.49955	0.754804	13623	1	-0.091366	0.53493	0.73411	1	10152	1	-0.091366
Hist1h4j	4	0.047509	0.015526	0.114394	2791	3	-1.0701	0.53496	0.73411	1	10153	1	-1.0701
Tmem55a	4	0.87087	0.71219	0.891844	16470	1	-0.076222	0.53498	0.73411	1	10154	1	-0.076222
Phf21b	4	0.25754	0.14591	0.400888	7509	2	-0.24678	0.53517	0.73411	1	10155	1	-0.24678
Tifa	4	0.56129	0.4247	0.703028	12472	2	-0.1919	0.53521	0.73411	1	10156	1	-0.1919
Mettl5	4	0.5347	0.40178	0.692714	11968	2	-0.20277	0.5353	0.73411	1	10157	1	-0.20277
Olfr549	4	0.50745	0.37079	0.665893	11501	2	-0.067311	0.53534	0.73411	1	10158	1	-0.067311
Perm1	4	0.47272	0.33739	0.63703	10884	2	-0.17159	0.53541	0.73411	1	10159	1	-0.17159
Vmn1r129	4	0.18314	0.09261	0.33508	5697	2	-1.7083	0.5355	0.73411	1	10160	1	-1.7083
Hoxb3	4	0.095277	0.03552	0.197337	3710	3	-0.48796	0.53552	0.73411	1	10161	1	-0.48796
Cadm3	4	0.31272	0.18463	0.460949	8253	2	-0.28178	0.53567	0.73411	1	10162	1	-0.28178
Stk25	4	0.5581	0.42153	0.700366	12396	2	-0.28814	0.53571	0.73411	1	10163	1	-0.28814
Penk	4	0.9754	0.91651	0.996927	18996	0	0.095786	0.53575	0.73411	1	10164	1	0.095786
Tgfbr2	4	0.056617	0.017579	0.121938	2961	2	-0.44196	0.53578	0.73411	1	10165	1	-0.44196
Sbsn	4	0.44654	0.30389	0.600657	10429	2	-0.21187	0.53581	0.73411	1	10166	1	-0.21187
Nek1	4	0.8305	0.65749	0.857303	15849	1	-0.1751	0.53589	0.73411	1	10167	1	-0.1751
Gba	4	0.68301	0.52959	0.771162	14179	1	-0.24829	0.53592	0.73411	1	10168	1	-0.24829
Usp40	4	0.6221	0.49955	0.754804	13626	2	-0.10275	0.53598	0.73411	1	10169	1	-0.10275
Slc30a2	4	0.94779	0.84624	0.956423	18277	0	0.1561	0.53606	0.73411	1	10170	1	0.1561
Gm1673	4	0.9035	0.75657	0.911349	17089	1	-0.074774	0.53612	0.73411	1	10171	1	-0.074774
Ehbp1l1	4	0.54784	0.41245	0.696178	12214	2	-0.25628	0.53626	0.73411	1	10172	1	-0.25628
Mtss1	4	0.53725	0.40558	0.69608	12017	1	-0.13175	0.53629	0.73411	1	10173	1	-0.13175
Chn2	4	0.93879	0.82649	0.944696	18024	0	-0.031618	0.53643	0.73411	1	10174	1	-0.031618
Sec61g	4	0.00044109	5.5093e-06	0.000162	693	3	-4.1078	0.53646	0.73411	1	10175	1	-4.1078
Pcf11	4	0.013883	0.0025317	0.030598	1702	3	-1.3701	0.53663	0.73411	1	10176	1	-1.3701
Zfp334	4	0.17323	0.084829	0.320386	5460	3	-0.278	0.5368	0.73411	1	10177	1	-0.278
Ergic3	4	0.5486	0.41245	0.696178	12229	1	-0.31295	0.53688	0.73539	1	10178	1	-0.31295
Cald1	4	0.2036	0.10301	0.34376	6177	2	-0.38561	0.53691	0.73539	1	10179	1	-0.38561
Scg2	4	0.42643	0.28375	0.580216	10097	2	-0.27997	0.53694	0.73539	1	10180	1	-0.27997
Mylpf	4	0.82358	0.64573	0.848134	15733	1	-0.032885	0.53697	0.73539	1	10181	1	-0.032885
Duoxa2	4	0.79411	0.61958	0.832454	15326	1	-0.084926	0.537	0.73539	1	10182	1	-0.084926
Slc25a36	4	0.26427	0.15176	0.409937	7600	2	-0.19751	0.53705	0.73539	1	10183	1	-0.19751
Trpm3	4	0.2435	0.13557	0.38618	7223	2	-0.30284	0.53708	0.73539	1	10184	1	-0.30284
Fam149b	4	0.91018	0.76435	0.915064	17259	1	-0.11419	0.53711	0.73539	1	10185	1	-0.11419
Tacr3	4	0.70683	0.54513	0.781241	14406	1	0.028625	0.53714	0.73539	1	10186	1	0.028625
Gm6812	3	0.4242	0.30877	0.606644	10052	2	-0.15613	0.53715	0.72553	1	10187	0	-0.15613
Vmn1r88	4	0.55242	0.4163	0.696313	12305	1	-0.11862	0.5372	0.73539	1	10188	1	-0.11862
Cyp2c66	4	0.11792	0.048256	0.238133	4182	3	-0.39297	0.53722	0.73539	1	10189	1	-0.39297
Nxpe5	4	0.46625	0.33256	0.635804	10781	2	-0.25544	0.53728	0.73539	1	10190	1	-0.25544
Sec11c	4	0.98585	0.95021	1	19269	0	0.12488	0.53731	0.73539	1	10191	1	0.12488
Thsd7b	4	0.37298	0.22464	0.503483	9224	1	-0.38505	0.53738	0.73539	1	10192	1	-0.38505
Txndc8	4	0.88976	0.73044	0.896213	16832	1	0.039314	0.53742	0.73539	1	10193	1	0.039314
Anp32b	4	0.91453	0.77881	0.926054	17383	0	-0.039453	0.53745	0.73539	1	10194	1	-0.039453
Pinlyp	4	0.086753	0.031368	0.180938	3551	2	-0.47112	0.53748	0.73539	1	10195	1	-0.47112
Angptl7	4	0.13843	0.06324	0.282958	4610	3	-0.57163	0.53751	0.73539	1	10196	1	-0.57163
Pms2	3	0.34529	0.23315	0.514296	8758	2	-0.33788	0.53751	0.72553	1	10197	0	-0.33788
Tmem222	4	0.14031	0.064963	0.287507	4647	2	-0.52376	0.53753	0.73539	1	10198	1	-0.52376
Muc4	4	0.69926	0.54254	0.781241	14331	1	-0.2261	0.53756	0.73539	1	10199	1	-0.2261
Ccdc47	4	0.1001	0.039481	0.214104	3794	1	-0.27957	0.53762	0.73539	1	10200	1	-0.27957
Tnnc1	4	0.21609	0.11282	0.356639	6505	1	-0.3969	0.53765	0.73539	1	10201	1	-0.3969
Oip5	4	0.020445	0.0046094	0.048958	1933	3	-0.90895	0.53768	0.73539	1	10202	1	-0.90895
Tbl2	4	0.62757	0.50473	0.760021	13691	1	-0.10413	0.53776	0.73539	1	10203	1	-0.10413
Grb14	4	0.24736	0.14071	0.394892	7318	2	-0.1848	0.53782	0.73539	1	10204	1	-0.1848
Cnksr3	4	0.16917	0.081941	0.314773	5372	2	-0.26758	0.53787	0.73539	1	10205	1	-0.26758
Cts3	4	0.37309	0.22464	0.503483	9227	2	-0.36712	0.53804	0.73539	1	10206	1	-0.36712
Atp5e	4	0.033431	0.0091812	0.079099	2383	3	-0.67325	0.53824	0.73539	1	10207	1	-0.67325
Prnp	4	0.025625	0.0067465	0.065317	2119	3	-1.2569	0.53833	0.73539	1	10208	1	-1.2569
Dhx32	4	0.46138	0.32872	0.632956	10698	2	-0.19573	0.53835	0.73539	1	10209	1	-0.19573
Bivm	4	0.44804	0.30488	0.600657	10463	2	-0.38695	0.53838	0.73539	1	10210	1	-0.38695
Usp1	3	0.73575	0.54527	0.781377	14673	1	-0.11136	0.53843	0.72553	1	10211	0	-0.11136
Slc23a3	4	0.76198	0.5804	0.803913	14918	1	0.0091054	0.53847	0.73539	1	10212	1	0.0091054
Igsf11	4	0.95566	0.85781	0.959063	18491	0	0.036507	0.53852	0.73539	1	10213	1	0.036507
Sphk1	4	0.4927	0.35681	0.655075	11246	2	-0.099889	0.53861	0.73539	1	10214	1	-0.099889
Paox	4	0.61705	0.48953	0.746148	13531	1	-0.0016401	0.53866	0.73539	1	10215	1	-0.0016401
Sept5	4	0.60115	0.46941	0.730576	13232	2	-0.20031	0.53869	0.73539	1	10216	1	-0.20031
Zbtb38	4	0.85543	0.68602	0.873175	16219	1	-0.071144	0.53875	0.73539	1	10217	1	-0.071144
Cyth1	4	0.20651	0.10531	0.347782	6251	2	-0.48536	0.53883	0.73539	1	10218	1	-0.48536
Olfr132	4	0.30538	0.17863	0.45043	8144	2	-0.52013	0.53892	0.73539	1	10219	1	-0.52013
Olfr520	4	0.94783	0.84624	0.956423	18278	0	0.046386	0.53898	0.73539	1	10220	1	0.046386
Ugt2b1	4	0.97548	0.91651	0.996927	18999	0	0.18937	0.539	0.73539	1	10221	1	0.18937
Rprd2	4	0.69189	0.53611	0.776644	14256	1	-0.00069813	0.53903	0.73539	1	10222	1	-0.00069813
Trf	4	0.60887	0.47848	0.736982	13383	2	-0.062229	0.53906	0.73539	1	10223	1	-0.062229
Vsig2	4	0.34429	0.20588	0.481541	8748	1	-0.27313	0.53909	0.73539	1	10224	1	-0.27313
Pigx	4	0.10736	0.042405	0.220254	3959	3	-0.48954	0.53914	0.73539	1	10225	1	-0.48954
4921509C19Rik	4	0.36491	0.21989	0.500049	9083	1	-0.44017	0.5392	0.73539	1	10226	1	-0.44017
Ifna14	4	0.79477	0.61958	0.832454	15341	1	-0.1543	0.53923	0.73539	1	10227	1	-0.1543
Olfr658	4	0.73892	0.56743	0.797496	14697	1	-0.21191	0.53926	0.73539	1	10228	1	-0.21191
Fam65c	4	0.7824	0.60397	0.822284	15178	1	-0.12644	0.53931	0.73539	1	10229	1	-0.12644
Slc31a1	4	0.65722	0.51649	0.763865	13939	1	-0.12974	0.53937	0.73539	1	10230	1	-0.12974
Dnm3	4	0.19409	0.098551	0.340026	5962	2	-0.2574	0.5394	0.73539	1	10231	1	-0.2574
Map2k6	4	0.91171	0.77092	0.920166	17304	1	-0.029528	0.53948	0.73539	1	10232	1	-0.029528
Fosb	4	0.22161	0.11695	0.36198	6655	3	-0.18499	0.53951	0.73539	1	10233	1	-0.18499
Afap1	4	0.18852	0.096292	0.339371	5809	2	-0.39803	0.53962	0.73539	1	10234	1	-0.39803
Zscan4d	4	0.1028	0.039988	0.214104	3861	2	-0.45836	0.53968	0.73539	1	10235	1	-0.45836
Itga2b	4	0.29087	0.16503	0.425773	7962	2	-0.22846	0.53974	0.73539	1	10236	1	-0.22846
Rgs21	4	0.42361	0.27992	0.576486	10044	2	-0.1969	0.53976	0.73539	1	10237	1	-0.1969
Zdhhc8	4	0.28271	0.16127	0.420834	7859	1	-0.25395	0.53979	0.73539	1	10238	1	-0.25395
Git1	4	0.082452	0.025872	0.154003	3468	3	-0.41844	0.53982	0.73539	1	10239	1	-0.41844
Rnf113a2	4	0.19251	0.097959	0.340026	5918	3	-0.47056	0.53993	0.73539	1	10240	1	-0.47056
Trim66	4	0.65284	0.51649	0.763865	13903	1	-0.00972	0.54002	0.73539	1	10241	1	-0.00972
Ap1m2	4	0.9155	0.78142	0.927556	17411	0	-0.082704	0.54022	0.73539	1	10242	1	-0.082704
Ocel1	4	0.37268	0.22373	0.502147	9219	2	-0.11573	0.54024	0.73539	1	10243	1	-0.11573
Tmem246	4	0.51605	0.38125	0.675993	11649	1	-0.12191	0.54027	0.73539	1	10244	1	-0.12191
Gm5635	4	0.49157	0.35505	0.653066	11235	2	-0.33959	0.54033	0.73539	1	10245	1	-0.33959
Rbm12b1	3	0.096731	0.047275	0.235882	3732	2	-0.32899	0.5404	0.72553	1	10246	0	-0.32899
Stmnd1	4	0.60614	0.47368	0.73187	13329	1	-0.14832	0.54047	0.73539	1	10247	1	-0.14832
Krtap16-3	4	0.987	0.95232	1	19293	0	0.10877	0.54061	0.73666	1	10248	1	0.10877
Ttc3	4	0.90451	0.75789	0.911349	17114	1	0.12081	0.54064	0.73666	1	10249	1	0.12081
Fgf12	4	0.85738	0.68732	0.873175	16248	1	-0.035067	0.54069	0.73666	1	10250	1	-0.035067
Car4	4	0.45066	0.3088	0.606644	10506	2	-0.24351	0.54072	0.73666	1	10251	1	-0.24351
Ush2a	4	0.9827	0.93925	1	19179	0	0.14184	0.54075	0.73666	1	10252	1	0.14184
Cep55	4	0.035469	0.010216	0.085866	2452	3	-1.5254	0.54083	0.73666	1	10253	1	-1.5254
Adcy3	4	0.47427	0.33739	0.63703	10914	1	-0.19403	0.54089	0.73666	1	10254	1	-0.19403
Oacyl	4	0.9079	0.75789	0.911349	17190	1	-0.048316	0.54092	0.73666	1	10255	1	-0.048316
Obox1	4	0.22321	0.11752	0.36198	6693	2	-0.39193	0.54103	0.73666	1	10256	1	-0.39193
Olfr803	4	0.78985	0.61311	0.828882	15270	1	-0.068837	0.54117	0.73666	1	10257	1	-0.068837
Dlx1	4	0.57689	0.4422	0.713317	12763	2	-0.18932	0.5412	0.73666	1	10258	1	-0.18932
Olfr738	4	0.41968	0.27414	0.566673	9979	2	-0.23664	0.54131	0.73666	1	10259	1	-0.23664
Bcl2a1d	4	0.23783	0.12931	0.376181	7078	2	-0.47284	0.54141	0.73666	1	10260	1	-0.47284
Olfr649	4	0.44633	0.30389	0.600657	10426	2	-0.36771	0.54141	0.73666	1	10261	1	-0.36771
Pms1	4	0.19203	0.097959	0.340026	5907	3	-0.23578	0.54151	0.73666	1	10262	1	-0.23578
Uhrf1bp1	4	0.079517	0.024548	0.148871	3406	3	-0.41	0.54162	0.73667	1	10263	1	-0.41
Zfp932	4	0.10023	0.039481	0.214104	3796	3	-1.2917	0.54165	0.73667	1	10264	1	-1.2917
Ccr5	4	0.3677	0.22284	0.502147	9138	1	-0.45961	0.54168	0.73667	1	10265	1	-0.45961
Psg19	3	0.91802	0.79567	0.936938	17479	0	0.032858	0.5417	0.72805	1	10266	0	0.032858
Lrrfip2	4	0.34799	0.20672	0.481541	8796	1	-0.14129	0.54171	0.73667	1	10267	1	-0.14129
Chst8	4	0.47165	0.33463	0.636806	10860	2	-0.13714	0.54173	0.73667	1	10268	1	-0.13714
Idh1	4	0.81869	0.64181	0.845707	15670	1	0.11115	0.54176	0.73667	1	10269	1	0.11115
Sdk1	4	0.56346	0.42841	0.707304	12501	2	-0.12967	0.54179	0.73667	1	10270	1	-0.12967
Gm11937	4	0.042941	0.013897	0.105784	2700	3	-0.58193	0.54182	0.73667	1	10271	1	-0.58193
Cd1d1	4	0.5143	0.37625	0.668438	11621	2	-0.45828	0.54185	0.73667	1	10272	1	-0.45828
Ppp2r5d	4	0.74521	0.57134	0.798526	14755	1	-0.15188	0.5419	0.73667	1	10273	1	-0.15188
Ift20	4	0.066869	0.01958	0.128425	3147	3	-0.99084	0.54201	0.73667	1	10274	1	-0.99084
Spin2d	4	0.020726	0.0046635	0.049029	1948	2	-1.8447	0.54207	0.73667	1	10275	1	-1.8447
Ldb2	4	0.78677	0.6105	0.827742	15231	1	0.016359	0.5421	0.73667	1	10276	1	0.016359
Odf2l	4	0.29551	0.16574	0.425773	8021	1	-0.37529	0.54213	0.73667	1	10277	1	-0.37529
Foxn1	4	0.42353	0.27992	0.576486	10043	1	-0.20161	0.54221	0.73667	1	10278	1	-0.20161
Hc	4	0.53706	0.40558	0.69608	12011	2	-0.34625	0.54224	0.73667	1	10279	1	-0.34625
Fchsd1	4	0.078572	0.024103	0.146685	3380	2	-0.73434	0.54232	0.73667	1	10280	1	-0.73434
Sulf2	4	0.85589	0.68602	0.873175	16227	1	-0.10296	0.54235	0.73667	1	10281	1	-0.10296
Tll2	4	0.42289	0.27701	0.570897	10035	1	0.034898	0.54238	0.73667	1	10282	1	0.034898
Lrrc34	4	0.29536	0.16574	0.425773	8019	1	-0.12191	0.54241	0.73667	1	10283	1	-0.12191
Gpr25	4	0.27818	0.15981	0.420834	7787	2	-0.32471	0.54248	0.73667	1	10284	1	-0.32471
Chd1l	4	0.1868	0.095782	0.339371	5779	3	-0.38838	0.54255	0.73667	1	10285	1	-0.38838
Olfr494	4	0.18787	0.095782	0.339371	5797	3	-0.43767	0.5426	0.73788	1	10286	1	-0.43767
Ccdc93	4	0.75904	0.5804	0.803913	14894	1	-0.19375	0.54266	0.73788	1	10287	1	-0.19375
Gla	4	0.92038	0.79531	0.936563	17549	0	0.05129	0.54272	0.73788	1	10288	1	0.05129
Foxd1	4	0.51938	0.38623	0.680954	11708	2	-0.011009	0.54277	0.73788	1	10289	1	-0.011009
Gm266	4	0.1759	0.087392	0.324086	5522	2	-0.47057	0.5428	0.73788	1	10290	1	-0.47057
Tmem158	4	0.40776	0.2625	0.553578	9790	2	-0.24818	0.54283	0.73788	1	10291	1	-0.24818
Lrrc75b	4	0.36724	0.22076	0.500049	9127	2	-0.26086	0.54286	0.73788	1	10292	1	-0.26086
Jag1	4	0.94746	0.84624	0.956423	18272	0	-0.018793	0.54288	0.73788	1	10293	1	-0.018793
Bnc1	4	0.57567	0.4422	0.713317	12741	2	-0.10274	0.54291	0.73788	1	10294	1	-0.10274
Spata22	4	0.57505	0.44002	0.713317	12731	2	-0.20391	0.54294	0.73788	1	10295	1	-0.20391
Serpini2	4	0.92326	0.80381	0.939934	17629	0	-0.13589	0.543	0.73788	1	10296	1	-0.13589
Ugt2b37	4	0.81176	0.63521	0.842078	15569	1	-0.15732	0.54302	0.73788	1	10297	1	-0.15732
Ush1g	4	0.091782	0.034165	0.192659	3648	1	-0.45189	0.54305	0.73788	1	10298	1	-0.45189
Suv39h2	4	0.94271	0.83294	0.948815	18143	0	0.018729	0.54308	0.73788	1	10299	1	0.018729
Siae	4	0.6038	0.47222	0.73187	13291	2	-0.086335	0.54311	0.73788	1	10300	1	-0.086335
Yipf4	4	0.091172	0.033852	0.19205	3635	1	-0.2282	0.54325	0.73788	1	10301	1	-0.2282
Msgn1	4	0.31572	0.18614	0.463042	8302	1	0.13015	0.54333	0.73788	1	10302	1	0.13015
Btbd18	4	0.12986	0.056201	0.261839	4433	2	-0.56074	0.54339	0.73788	1	10303	1	-0.56074
Fxyd6	4	0.54263	0.41089	0.696178	12126	1	-0.036805	0.54342	0.73788	1	10304	1	-0.036805
Dnaaf2	4	0.21032	0.10938	0.353541	6354	1	-0.26628	0.54347	0.73788	1	10305	1	-0.26628
Npb	4	0.93798	0.82537	0.944696	18001	0	-0.036764	0.54353	0.73913	1	10306	1	-0.036764
Rabac1	4	0.22763	0.12175	0.368291	6816	2	-0.18264	0.54358	0.73913	1	10307	1	-0.18264
Fshr	4	0.80591	0.63259	0.84152	15491	1	-0.1232	0.54364	0.73913	1	10308	1	-0.1232
Th	4	0.75139	0.57397	0.799666	14822	1	-0.14421	0.54378	0.73913	1	10309	1	-0.14421
Pcdhb13	4	0.45872	0.32592	0.63212	10645	2	-0.33321	0.54384	0.73913	1	10310	1	-0.33321
Ccdc109b	4	0.3653	0.22076	0.500049	9089	2	-0.24333	0.54389	0.73913	1	10311	1	-0.24333
Mknk2	4	0.89075	0.73173	0.896213	16846	1	-0.030052	0.54392	0.73913	1	10312	1	-0.030052
Nlrp9c	4	0.52126	0.3878	0.681595	11735	2	-0.26867	0.54395	0.73913	1	10313	1	-0.26867
Cypt15	4	0.55693	0.41891	0.698136	12380	2	-0.19308	0.54409	0.73913	1	10314	1	-0.19308
Chrna9	4	0.70064	0.54383	0.781241	14345	1	-0.27941	0.54412	0.73913	1	10315	1	-0.27941
Cnrip1	4	0.61204	0.48105	0.738519	13443	1	-0.091226	0.54414	0.73913	1	10316	1	-0.091226
Nup35	4	0.12554	0.051406	0.243784	4343	3	-0.40592	0.54423	0.73913	1	10317	1	-0.40592
Dpep1	4	0.76475	0.58431	0.805164	14958	1	-0.03876	0.54426	0.73913	1	10318	1	-0.03876
Kcnk16	4	0.16741	0.08055	0.312037	5323	2	-0.44654	0.54428	0.73913	1	10319	1	-0.44654
Plxnb3	4	0.30956	0.18161	0.456495	8207	2	-0.31949	0.54438	0.73913	1	10320	1	-0.31949
Kras	4	0.69364	0.53738	0.776644	14278	1	-0.22282	0.54442	0.73913	1	10321	1	-0.22282
Mc5r	4	0.78394	0.60662	0.824315	15194	1	-0.057238	0.54445	0.73913	1	10322	1	-0.057238
Tarm1	4	0.87736	0.71877	0.89213	16584	1	0.055701	0.54448	0.73913	1	10323	1	0.055701
Usp36	4	0.003346	0.00021486	0.003788	1165	3	-2.1158	0.54451	0.73913	1	10324	1	-2.1158
Trmu	4	0.78691	0.6105	0.827742	15235	1	0.0033566	0.54454	0.73913	1	10325	1	0.0033566
Chsy1	4	0.96504	0.88304	0.974568	18730	0	0.13527	0.54459	0.73913	1	10326	1	0.13527
Fto	4	0.87822	0.71877	0.89213	16599	1	0.034711	0.54462	0.73913	1	10327	1	0.034711
Clmp	4	0.29528	0.16574	0.425773	8017	1	-0.11013	0.54473	0.73913	1	10328	1	-0.11013
Zfp287	4	0.65543	0.51649	0.763865	13923	1	-0.079212	0.54479	0.73913	1	10329	1	-0.079212
Mef2d	4	0.061749	0.018468	0.124735	3045	3	-0.49236	0.5449	0.73913	1	10330	1	-0.49236
Olfr700	4	0.24018	0.13244	0.383202	7135	2	-0.47719	0.54501	0.73913	1	10331	1	-0.47719
Zeb2	4	0.26225	0.15108	0.409937	7575	1	-0.65927	0.54504	0.73913	1	10332	1	-0.65927
Psapl1	4	0.092288	0.034165	0.192659	3656	2	-0.38657	0.54508	0.73913	1	10333	1	-0.38657
Padi1	4	0.92018	0.79531	0.936563	17538	0	-0.042773	0.54512	0.73913	1	10334	1	-0.042773
Dera	4	0.19304	0.098551	0.340026	5933	3	-0.33763	0.54528	0.74101	1	10335	1	-0.33763
Pcdhb11	4	0.39822	0.25471	0.546745	9634	2	-0.17374	0.54537	0.74163	1	10336	1	-0.17374
Rbm20	4	0.28542	0.16127	0.420834	7895	2	-0.56875	0.5454	0.74163	1	10337	1	-0.56875
Apex1	4	0.55275	0.4163	0.696313	12312	2	-0.19213	0.54549	0.74163	1	10338	1	-0.19213
Vmn1r167	4	0.80299	0.62611	0.836447	15458	1	-0.084571	0.54554	0.74163	1	10339	1	-0.084571
Fam25c	4	0.15146	0.070254	0.294084	4914	3	-0.32766	0.54557	0.74163	1	10340	1	-0.32766
Henmt1	4	0.42878	0.28753	0.585859	10143	1	-0.22721	0.5456	0.74163	1	10341	1	-0.22721
Cmc1	4	0.26786	0.15314	0.41161	7662	2	-0.5838	0.54562	0.74163	1	10342	1	-0.5838
Agpat2	4	0.34237	0.20506	0.481541	8720	1	-0.17754	0.54576	0.74163	1	10343	1	-0.17754
Dync1li2	4	0.55022	0.41516	0.696313	12268	2	-0.10421	0.54583	0.74163	1	10344	1	-0.10421
B3galnt2	4	0.20021	0.10189	0.342918	6091	2	-0.3093	0.54588	0.74163	1	10345	1	-0.3093
Ubl4b	4	0.48652	0.3506	0.647961	11144	2	-0.33561	0.54596	0.74163	1	10346	1	-0.33561
Neurl3	4	0.29957	0.16648	0.425773	8077	2	-0.31535	0.54604	0.74163	1	10347	1	-0.31535
Cacna1s	3	0.39688	0.28024	0.576701	9608	2	-0.3607	0.5461	0.73191	1	10348	0	-0.3607
Crb1	4	0.13846	0.06324	0.282958	4611	3	-0.40511	0.54613	0.74163	1	10349	1	-0.40511
Olfr557	4	0.35762	0.20919	0.481541	8953	2	-0.26209	0.54615	0.74163	1	10350	1	-0.26209
Ccnl2	4	0.2383	0.12931	0.376181	7093	2	-0.32964	0.54618	0.74163	1	10351	1	-0.32964
Rap2a	4	0.93794	0.82537	0.944696	18000	0	0.018218	0.54627	0.74163	1	10352	1	0.018218
Cdh2	4	0.90982	0.76303	0.914179	17243	1	0.046357	0.54632	0.74163	1	10353	1	0.046357
1810022K09Rik	4	0.54544	0.41244	0.696178	12178	2	-0.23132	0.54635	0.74163	1	10354	1	-0.23132
Gkn3	4	0.26061	0.15035	0.409937	7553	1	-0.89918	0.54638	0.74163	1	10355	1	-0.89918
Prss33	4	0.23789	0.12931	0.376181	7081	3	-0.45376	0.54641	0.74163	1	10356	1	-0.45376
4921504E06Rik	4	0.6195	0.49209	0.747746	13579	2	-0.11153	0.54643	0.74163	1	10357	1	-0.11153
Bmf	4	0.6172	0.48953	0.746148	13534	1	0.013491	0.54649	0.74163	1	10358	1	0.013491
Trib3	4	0.71524	0.54907	0.782803	14479	1	-0.21979	0.54655	0.74163	1	10359	1	-0.21979
Lcn11	4	0.54657	0.41244	0.696178	12194	2	-0.066061	0.54657	0.74163	1	10360	1	-0.066061
Nipal1	4	0.23888	0.12998	0.377224	7104	2	-0.2904	0.5466	0.74163	1	10361	1	-0.2904
Tmem102	4	0.61661	0.48952	0.746148	13522	1	-0.20627	0.54677	0.74163	1	10362	1	-0.20627
Vmn2r11	4	0.18036	0.091603	0.33508	5629	2	-0.52043	0.5468	0.74163	1	10363	1	-0.52043
Sdhaf1	4	0.39103	0.23789	0.517192	9517	2	-0.19838	0.54685	0.74163	1	10364	1	-0.19838
Rsph6a	4	0.3941	0.24675	0.534099	9562	2	-0.2908	0.54688	0.74163	1	10365	1	-0.2908
Fam162a	4	0.83483	0.66521	0.863996	15899	1	-0.12491	0.54691	0.74163	1	10366	1	-0.12491
Fbxo33	4	0.16197	0.077206	0.305484	5183	2	-0.35432	0.54694	0.74163	1	10367	1	-0.35432
Olfr330	4	0.79402	0.61958	0.832454	15323	1	-0.06692	0.54696	0.74163	1	10368	1	-0.06692
Olfr402	4	0.35813	0.20919	0.481541	8962	2	-0.28853	0.54699	0.74163	1	10369	1	-0.28853
Gcm1	4	0.51035	0.37404	0.668438	11549	1	-0.069388	0.5471	0.74163	1	10370	1	-0.069388
C1qtnf9	4	0.43515	0.29233	0.588159	10249	1	-0.13094	0.54716	0.74163	1	10371	1	-0.13094
Pom121l2	4	0.97538	0.91651	0.996927	18995	0	0.19522	0.54719	0.74163	1	10372	1	0.19522
Ubr3	4	0.39634	0.25174	0.542635	9597	1	-0.20967	0.5473	0.74163	1	10373	1	-0.20967
Plin3	4	0.80646	0.63259	0.84152	15497	1	0.00088789	0.54741	0.74163	1	10374	1	0.00088789
Hephl1	4	0.92675	0.80736	0.941256	17718	0	0.0072881	0.54752	0.74163	1	10375	1	0.0072881
4930430A15Rik	4	0.51725	0.3824	0.676516	11672	1	-0.28328	0.54763	0.74287	1	10376	1	-0.28328
Greb1l	4	0.87885	0.71877	0.89213	16609	1	0.0055401	0.54769	0.74287	1	10377	1	0.0055401
Usp26	4	0.37002	0.22373	0.502147	9174	2	-0.32507	0.54771	0.74287	1	10378	1	-0.32507
Ssxb5	4	0.92717	0.80736	0.941256	17723	0	0.094053	0.54778	0.74287	1	10379	1	0.094053
Tmem235	4	0.26214	0.15108	0.409937	7573	2	-0.25966	0.54778	0.74287	1	10380	1	-0.25966
Fcgr1	4	0.58582	0.45057	0.717406	12947	2	-0.16845	0.54783	0.74287	1	10381	1	-0.16845
Mllt10	4	0.54699	0.41245	0.696178	12203	2	-0.32435	0.54796	0.74287	1	10382	1	-0.32435
Nsun4	4	0.78314	0.60662	0.824315	15187	1	0.00047543	0.54808	0.74287	1	10383	1	0.00047543
Zfp536	4	0.39135	0.23991	0.521436	9523	2	-0.15629	0.54819	0.74287	1	10384	1	-0.15629
Tagap1	3	0.25236	0.13604	0.387489	7427	2	-0.69461	0.54819	0.73319	1	10385	0	-0.69461
Srsf12	4	0.36362	0.21603	0.49246	9060	1	-0.20005	0.54821	0.74287	1	10386	1	-0.20005
Ly6g6d	4	0.31712	0.18916	0.467697	8323	2	-0.24716	0.54824	0.74287	1	10387	1	-0.24716
Otub1	4	0.5545	0.4163	0.696313	12342	1	-0.32591	0.54827	0.74287	1	10388	1	-0.32591
Nfasc	4	0.98692	0.95232	1	19290	0	0.2531	0.54841	0.74411	1	10389	1	0.2531
Abca9	4	0.096557	0.035751	0.197505	3728	2	-0.34994	0.54846	0.74411	1	10390	1	-0.34994
Vps4a	4	0.19538	0.099121	0.340914	5989	3	-0.3861	0.54849	0.74411	1	10391	1	-0.3861
Dpp9	4	0.59479	0.46441	0.729499	13118	2	-0.1846	0.54855	0.74411	1	10392	1	-0.1846
Gamt	4	0.61614	0.48952	0.746148	13514	1	-0.3981	0.54869	0.74411	1	10393	1	-0.3981
Spata25	4	0.86712	0.70956	0.891844	16409	1	-0.044013	0.54874	0.74411	1	10394	1	-0.044013
Lrtm1	4	0.3132	0.18463	0.460949	8260	2	-0.39498	0.54883	0.74411	1	10395	1	-0.39498
Mpped2	4	0.31382	0.18463	0.460949	8269	2	-0.2237	0.54885	0.74411	1	10396	1	-0.2237
Nolc1	4	0.23925	0.12998	0.377224	7115	3	-0.24034	0.54896	0.74411	1	10397	1	-0.24034
Sbk3	4	0.23516	0.12931	0.376181	7007	2	-0.3739	0.54902	0.74411	1	10398	1	-0.3739
2310007B03Rik	4	0.46053	0.32771	0.632956	10680	1	-0.18544	0.54905	0.74411	1	10399	1	-0.18544
Tmem256	4	0.59043	0.45897	0.725474	13039	2	-0.19769	0.54908	0.74411	1	10400	1	-0.19769
Zxdb	4	0.30396	0.17174	0.43631	8132	1	-0.09971	0.54913	0.74411	1	10401	1	-0.09971
Cpne5	4	0.30693	0.17863	0.45043	8165	2	-0.31876	0.54916	0.74411	1	10402	1	-0.31876
Ufm1	4	0.25176	0.1446	0.400888	7416	2	-0.3677	0.54921	0.74411	1	10403	1	-0.3677
H2-T3	4	0.15951	0.074837	0.300791	5129	1	-0.86391	0.5493	0.74411	1	10404	1	-0.86391
Plxna1	4	0.63676	0.50871	0.760171	13769	1	-0.1705	0.54935	0.74411	1	10405	1	-0.1705
Ppp3r2	4	0.48238	0.34396	0.640466	11074	1	-0.049462	0.54957	0.74411	1	10406	1	-0.049462
Mas1	4	0.96141	0.87481	0.97011	18640	0	0.047241	0.5496	0.74411	1	10407	1	0.047241
Twsg1	4	0.15836	0.073393	0.297005	5093	1	-0.25557	0.54963	0.74411	1	10408	1	-0.25557
Dazl	4	0.64832	0.5126	0.762639	13862	1	-0.4862	0.54977	0.74411	1	10409	1	-0.4862
Rep15	4	0.8765	0.71747	0.89213	16569	1	-0.076315	0.54981	0.74411	1	10410	1	-0.076315
Pnmal2	4	0.075238	0.023196	0.14461	3312	3	-0.39809	0.54981	0.74411	1	10411	1	-0.39809
Ucn3	4	0.20551	0.10421	0.345323	6231	3	-0.50272	0.54985	0.74411	1	10412	1	-0.50272
Btnl2	4	0.49575	0.35998	0.657456	11293	2	-0.19193	0.54988	0.74411	1	10413	1	-0.19193
Olfr558	4	0.87642	0.71747	0.89213	16567	1	-0.12416	0.54991	0.74411	1	10414	1	-0.12416
Krtap9-5	4	0.98849	0.95657	1	19332	0	0.17223	0.54996	0.74411	1	10415	1	0.17223
Gm136	4	0.42117	0.27414	0.566673	10009	2	-0.3092	0.5501	0.74411	1	10416	1	-0.3092
Gucy2e	4	0.081337	0.025196	0.150979	3443	2	-0.51591	0.55016	0.74411	1	10417	1	-0.51591
Drp2	4	0.24133	0.13432	0.386053	7169	3	-0.44173	0.55021	0.74411	1	10418	1	-0.44173
Lgsn	4	0.78829	0.61179	0.828667	15251	1	0.016458	0.55027	0.74411	1	10419	1	0.016458
Olfr1364	4	0.49338	0.35681	0.655075	11257	2	-0.35798	0.55043	0.74411	1	10420	1	-0.35798
Ssh3	4	0.58946	0.45662	0.724026	13023	2	-0.20061	0.55046	0.74411	1	10421	1	-0.20061
Prrt4	4	0.8933	0.73309	0.896493	16895	1	-0.15115	0.55052	0.74411	1	10422	1	-0.15115
G2e3	4	0.57645	0.4422	0.713317	12752	2	-0.20935	0.55071	0.74411	1	10423	1	-0.20935
Tex2	4	0.85075	0.6808	0.869942	16156	1	-0.086068	0.55079	0.74411	1	10424	1	-0.086068
St7	4	0.37465	0.22762	0.508133	9246	2	-0.28166	0.55086	0.74411	1	10425	1	-0.28166
Otogl	4	0.72119	0.55425	0.786772	14541	1	-0.063018	0.55093	0.74411	1	10426	1	-0.063018
Akt1	4	0.070933	0.021037	0.134356	3232	3	-0.457	0.55099	0.74411	1	10427	1	-0.457
C2	4	0.47408	0.33739	0.63703	10911	1	0.020905	0.55107	0.74411	1	10428	1	0.020905
Olfr1153	4	0.28761	0.16196	0.421307	7922	1	-0.2957	0.5511	0.74411	1	10429	1	-0.2957
Plat	4	0.81565	0.63919	0.844784	15621	1	-0.079576	0.55121	0.74411	1	10430	1	-0.079576
Fzd2	4	0.58334	0.44941	0.717406	12896	2	-0.077724	0.55135	0.74411	1	10431	1	-0.077724
Fmo2	4	0.76772	0.58431	0.805164	14993	1	-0.11881	0.55137	0.74411	1	10432	1	-0.11881
Vmn2r20	4	0.77574	0.59876	0.820538	15081	1	-0.1605	0.5514	0.74411	1	10433	1	-0.1605
Exoc3l	4	0.35586	0.20919	0.481541	8926	2	-0.28642	0.55146	0.74411	1	10434	1	-0.28642
2310007L24Rik	4	0.098897	0.037502	0.205694	3769	2	-0.46391	0.55148	0.74411	1	10435	1	-0.46391
Olfr1181	4	0.35232	0.20919	0.481541	8864	2	-0.25394	0.55157	0.74411	1	10436	1	-0.25394
Stard13	4	0.28647	0.16127	0.420834	7906	1	-0.07589	0.55159	0.74411	1	10437	1	-0.07589
Vmn1r61	4	0.057116	0.017579	0.121938	2969	3	-0.58821	0.55162	0.74411	1	10438	1	-0.58821
Prrt1	4	0.31887	0.18917	0.467697	8352	2	-0.24748	0.55171	0.74411	1	10439	1	-0.24748
Nxf3	4	0.13849	0.06324	0.282958	4613	2	-0.57047	0.55173	0.74411	1	10440	1	-0.57047
Slc10a6	4	0.454	0.31084	0.608347	10554	2	-0.16834	0.55179	0.74411	1	10441	1	-0.16834
Grip1	4	0.83811	0.66773	0.864385	15952	1	0.038506	0.55193	0.74411	1	10442	1	0.038506
Mrps24	4	0.070154	0.020433	0.131514	3213	2	-0.28797	0.55195	0.74411	1	10443	1	-0.28797
Rp1	4	0.91003	0.76303	0.914179	17254	1	0.047454	0.55198	0.74411	1	10444	1	0.047454
Pygm	4	0.71889	0.55035	0.782803	14520	1	-0.097859	0.55204	0.74411	1	10445	1	-0.097859
Vmn1r197	4	0.16708	0.080549	0.312037	5316	3	-0.87082	0.55206	0.74411	1	10446	1	-0.87082
Pvrl2	4	0.47768	0.34019	0.638405	10969	2	-0.21593	0.55212	0.74411	1	10447	1	-0.21593
Olfr1261	4	0.83866	0.66773	0.864385	15965	1	-0.12055	0.55215	0.74411	1	10448	1	-0.12055
Scn9a	4	0.27687	0.15839	0.420834	7771	2	-0.23866	0.5522	0.74411	1	10449	1	-0.23866
Prss8	4	0.85947	0.68862	0.873537	16278	1	-0.020522	0.55223	0.74411	1	10450	1	-0.020522
Chrac1	4	0.78568	0.60919	0.826608	15217	1	-0.051446	0.55229	0.74411	1	10451	1	-0.051446
Mblac1	4	0.95024	0.8521	0.959063	18337	0	0.15427	0.55237	0.74411	1	10452	1	0.15427
Foxo4	4	0.7236	0.55558	0.786772	14556	1	-0.047823	0.5524	0.74411	1	10453	1	-0.047823
Lrrk2	4	0.45355	0.31084	0.608347	10546	2	-0.27884	0.55245	0.74411	1	10454	1	-0.27884
Pdia5	4	0.53737	0.40558	0.69608	12022	1	-0.3134	0.55248	0.74411	1	10455	1	-0.3134
Foxj3	4	0.74051	0.57005	0.798526	14714	1	-0.091716	0.55264	0.74411	1	10456	1	-0.091716
Fank1	4	0.22371	0.11813	0.362884	6708	2	-0.81236	0.55267	0.74411	1	10457	1	-0.81236
Lrriq4	4	0.33887	0.20348	0.481541	8654	1	-0.26344	0.5527	0.74411	1	10458	1	-0.26344
Ubxn4	4	0.98866	0.95735	1	19340	0	0.19214	0.55273	0.74411	1	10459	1	0.19214
Cttn	4	0.22542	0.11934	0.364919	6753	1	-0.13236	0.55278	0.74411	1	10460	1	-0.13236
Rwdd3	4	0.9707	0.90258	0.987278	18886	0	0.12383	0.55284	0.74411	1	10461	1	0.12383
Zfp639	4	0.95197	0.85494	0.959063	18388	0	0.13247	0.55286	0.74411	1	10462	1	0.13247
Acpt	4	0.4187	0.27414	0.566673	9962	2	-0.34959	0.55289	0.74411	1	10463	1	-0.34959
Mtmr11	4	0.20312	0.10301	0.34376	6162	2	-0.76604	0.55307	0.74411	1	10464	1	-0.76604
Rnf112	4	0.33495	0.20272	0.481541	8601	2	-0.29022	0.55311	0.74411	1	10465	1	-0.29022
Elovl6	4	0.13549	0.060022	0.272391	4553	2	-0.4372	0.55314	0.74411	1	10466	1	-0.4372
Calm2	4	0.83688	0.66773	0.864385	15931	1	-0.062077	0.55325	0.74411	1	10467	1	-0.062077
Jag2	4	0.43013	0.29035	0.588159	10163	2	-0.31655	0.55328	0.74411	1	10468	1	-0.31655
Kcna6	4	0.59951	0.46941	0.730576	13198	2	0.033343	0.55331	0.74411	1	10469	1	0.033343
Ms4a6b	4	0.84817	0.67694	0.86751	16115	1	-0.13253	0.55336	0.74411	1	10470	1	-0.13253
Snrpc	4	0.0022441	0.00011761	0.002295	1058	2	-1.2196	0.55344	0.74411	1	10471	1	-1.2196
Hdgfrp3	4	0.42112	0.27414	0.566673	10008	2	-0.064074	0.55347	0.74411	1	10472	1	-0.064074
Gfap	4	0.35073	0.20672	0.481541	8838	1	0.010657	0.5535	0.74411	1	10473	1	0.010657
Slc13a5	4	0.91166	0.77092	0.920166	17302	1	0.024344	0.55353	0.74411	1	10474	1	0.024344
Aard	4	0.62255	0.49955	0.754804	13634	2	-0.079239	0.55358	0.74411	1	10475	1	-0.079239
Vmn2r85	4	0.14119	0.065439	0.287507	4670	3	-0.48886	0.55361	0.74411	1	10476	1	-0.48886
Ap4s1	4	0.28267	0.16127	0.420834	7858	1	-0.31962	0.55366	0.74411	1	10477	1	-0.31962
Pcdhb22	4	0.49208	0.35681	0.655075	11239	2	-0.2028	0.55375	0.74411	1	10478	1	-0.2028
Gria2	4	0.22704	0.12113	0.367341	6796	2	-0.61719	0.55377	0.74411	1	10479	1	-0.61719
Alg10b	4	0.89505	0.73701	0.899162	16929	1	0.053245	0.5538	0.74411	1	10480	1	0.053245
Bod1l	4	0.22505	0.11934	0.364919	6744	2	-0.45854	0.55383	0.74411	1	10481	1	-0.45854
Hrk	4	0.91036	0.76435	0.915064	17263	1	0.020215	0.55386	0.74411	1	10482	1	0.020215
Chga	4	0.92356	0.80381	0.939934	17640	0	-0.022245	0.55388	0.74411	1	10483	1	-0.022245
Ccdc61	4	0.92533	0.80502	0.941131	17681	0	0.10208	0.55394	0.74411	1	10484	1	0.10208
Aagab	4	0.17903	0.091091	0.33508	5592	2	-0.69404	0.55397	0.74411	1	10485	1	-0.69404
Habp4	4	0.10438	0.041466	0.219963	3898	2	-0.20572	0.55408	0.74411	1	10486	1	-0.20572
Btnl1	4	0.20599	0.10531	0.347782	6241	3	-0.47697	0.55417	0.74411	1	10487	1	-0.47697
Samd9l	4	0.9251	0.80381	0.939934	17677	0	0.0070891	0.55421	0.74411	1	10488	1	0.0070891
Olfr1535	3	0.85623	0.70533	0.889279	16231	0	-0.08197	0.55431	0.73449	1	10489	0	-0.08197
Necab2	4	0.57075	0.43633	0.710035	12642	2	-0.071158	0.55432	0.74411	1	10490	1	-0.071158
Pde10a	4	0.87039	0.71219	0.891844	16458	1	-0.094899	0.55438	0.74411	1	10491	1	-0.094899
Spire1	4	0.23784	0.12931	0.376181	7079	3	-0.30106	0.55443	0.74411	1	10492	1	-0.30106
Zfp184	4	0.49702	0.35998	0.657456	11311	1	-0.24312	0.55446	0.74411	1	10493	1	-0.24312
Htr5a	3	0.31421	0.18708	0.465321	8275	1	-0.21286	0.55453	0.7357	1	10494	0	-0.21286
Gckr	4	0.9497	0.8521	0.959063	18324	0	0.014147	0.55454	0.74411	1	10495	1	0.014147
Olfr786	4	0.11529	0.04696	0.234371	4129	1	-0.51934	0.55468	0.74411	1	10496	1	-0.51934
E330034G19Rik	4	0.91888	0.79404	0.936563	17499	0	0.056338	0.55471	0.74411	1	10497	1	0.056338
Pdcd1lg2	4	0.19828	0.10135	0.342918	6057	3	-0.48636	0.55476	0.74411	1	10498	1	-0.48636
Msl1	4	0.031248	0.0081938	0.073118	2310	3	-0.76337	0.55485	0.74411	1	10499	1	-0.76337
Gm5868	4	0.045617	0.015019	0.111977	2770	3	-0.77343	0.55487	0.74411	1	10500	1	-0.77343
Eci1	4	0.16846	0.081472	0.314024	5350	1	-0.25587	0.55496	0.74411	1	10501	1	-0.25587
Map4k3	4	0.16594	0.078198	0.305735	5278	2	-0.50614	0.55501	0.74411	1	10502	1	-0.50614
Apol7c	4	0.0047335	0.00037535	0.006097	1258	3	-1.0195	0.55504	0.74411	1	10503	1	-1.0195
Dtx3	4	0.54858	0.41245	0.696178	12227	2	-0.17802	0.55507	0.74411	1	10504	1	-0.17802
Ucn	4	0.89708	0.74221	0.904282	16965	1	0.0014153	0.55512	0.74411	1	10505	1	0.0014153
Armc12	4	0.28998	0.16428	0.425773	7946	2	-0.34671	0.55515	0.74411	1	10506	1	-0.34671
Pdk2	4	0.23039	0.12615	0.376181	6886	3	-0.29433	0.5552	0.74411	1	10507	1	-0.29433
Gm1527	4	0.41534	0.2722	0.566116	9907	2	-0.29433	0.55529	0.74411	1	10508	1	-0.29433
Crebl2	4	0.46394	0.32975	0.632956	10743	2	-0.19897	0.55531	0.74411	1	10509	1	-0.19897
Ctsll3	4	0.42045	0.27414	0.566673	9992	1	-0.15433	0.55534	0.74411	1	10510	1	-0.15433
Zkscan16	4	0.5912	0.45897	0.725474	13058	2	-0.048402	0.55537	0.74411	1	10511	1	-0.048402
Mog	3	0.76434	0.57377	0.799666	14951	1	-0.066336	0.55539	0.7357	1	10512	0	-0.066336
Mvp	4	0.19971	0.10135	0.342918	6079	1	-0.1691	0.55555	0.74411	1	10513	1	-0.1691
Olfr350	4	0.90125	0.75261	0.911349	17038	1	-0.10195	0.55555	0.74411	1	10514	1	-0.10195
Glra4	4	0.096389	0.035751	0.197505	3725	3	-0.46248	0.55567	0.74411	1	10515	1	-0.46248
Ttc29	4	0.39651	0.25174	0.542635	9601	1	-0.044902	0.55572	0.74411	1	10516	1	-0.044902
Prss55	4	0.59975	0.46941	0.730576	13204	1	-0.19698	0.55575	0.74411	1	10517	1	-0.19698
Cdk4	4	0.0083378	0.00099527	0.013821	1462	3	-1.2661	0.55583	0.74411	1	10518	1	-1.2661
Slc38a4	4	0.50757	0.37079	0.665893	11502	1	-0.016937	0.55589	0.74411	1	10519	1	-0.016937
Plekha2	4	0.39496	0.24774	0.534727	9580	1	-0.14045	0.55594	0.74411	1	10520	1	-0.14045
Olfr235	4	0.21593	0.11282	0.356639	6499	2	-0.46502	0.55597	0.74411	1	10521	1	-0.46502
Cpb2	4	0.36673	0.22076	0.500049	9117	1	-0.36204	0.55601	0.74411	1	10522	1	-0.36204
Cmtm2b	4	0.36859	0.22285	0.502147	9154	2	-0.33075	0.55608	0.74411	1	10523	1	-0.33075
Relb	4	0.60784	0.47483	0.73326	13366	1	-0.063327	0.55616	0.74411	1	10524	1	-0.063327
Taar3	4	0.27565	0.15839	0.420834	7759	1	-0.30591	0.55625	0.74411	1	10525	1	-0.30591
Pramel3	4	0.30023	0.16648	0.425773	8083	2	-0.45573	0.55627	0.74411	1	10526	1	-0.45573
Pcdh20	4	0.81367	0.63786	0.844614	15598	1	-0.071008	0.55633	0.74411	1	10527	1	-0.071008
Tmem17	4	0.32613	0.19895	0.481069	8461	2	-0.40461	0.55641	0.74411	1	10528	1	-0.40461
Ccdc124	4	0.15595	0.072886	0.296875	5027	3	-0.35078	0.55644	0.74411	1	10529	1	-0.35078
Caskin2	4	0.69154	0.53481	0.774993	14253	1	-0.090989	0.55647	0.74411	1	10530	1	-0.090989
Olfr1381	4	0.06919	0.019913	0.129296	3180	3	-0.85719	0.55649	0.74411	1	10531	1	-0.85719
Olfr850	4	0.91406	0.77751	0.924609	17373	1	-0.023997	0.55655	0.74411	1	10532	1	-0.023997
Kif3c	4	0.33225	0.20112	0.481541	8563	2	-0.18549	0.55664	0.74411	1	10533	1	-0.18549
Epc1	4	0.066534	0.01958	0.128425	3136	3	-0.89039	0.55664	0.74411	1	10534	1	-0.89039
Slc37a1	4	0.59105	0.45897	0.725474	13053	2	-0.24676	0.55677	0.74411	1	10535	1	-0.24676
1700021K19Rik	4	0.51435	0.37625	0.668438	11623	2	-0.23061	0.55679	0.74411	1	10536	1	-0.23061
Timp3	4	0.61982	0.49209	0.747746	13587	2	-0.099482	0.55682	0.74411	1	10537	1	-0.099482
Olfr968	4	0.90639	0.75789	0.911349	17162	1	0.069674	0.55688	0.74411	1	10538	1	0.069674
Baiap2l2	4	0.35911	0.20919	0.481541	8981	2	-0.33811	0.5569	0.74411	1	10539	1	-0.33811
Hmgn2	4	0.19903	0.10135	0.342918	6069	2	-1.492	0.55696	0.74411	1	10540	1	-1.492
Tdo2	4	0.58628	0.45057	0.717406	12965	2	-0.13968	0.55703	0.74411	1	10541	1	-0.13968
Atp9a	4	0.53901	0.40824	0.696178	12054	2	-0.27092	0.55703	0.74411	1	10542	1	-0.27092
Bmp1	4	0.22254	0.11752	0.36198	6679	3	-0.30578	0.5571	0.74411	1	10543	1	-0.30578
Pacsin3	4	0.50402	0.36546	0.659421	11446	2	-0.20733	0.55718	0.74411	1	10544	1	-0.20733
Lenep	4	0.51097	0.37512	0.668438	11560	1	-0.15866	0.55731	0.74411	1	10545	1	-0.15866
Rnf207	4	0.74298	0.57134	0.798526	14735	1	-0.14372	0.55742	0.74411	1	10546	1	-0.14372
Fam76a	4	0.25686	0.14591	0.400888	7498	2	-0.36788	0.55745	0.74411	1	10547	1	-0.36788
Hif1a	4	0.097509	0.036599	0.201922	3748	3	-0.59219	0.55751	0.74411	1	10548	1	-0.59219
C77370	4	0.62287	0.49955	0.754804	13644	2	-0.1235	0.55767	0.74411	1	10549	1	-0.1235
Olfr920	4	0.73993	0.56873	0.798526	14708	1	-0.14739	0.5577	0.74411	1	10550	1	-0.14739
Ccdc173	4	0.32909	0.19895	0.481069	8516	2	-0.45932	0.55772	0.74411	1	10551	1	-0.45932
Zfp114	4	0.93427	0.81874	0.944267	17911	0	0.040262	0.55775	0.74411	1	10552	1	0.040262
Magea6	4	0.59622	0.46441	0.729499	13144	2	-0.27096	0.55781	0.74411	1	10553	1	-0.27096
Eny2	4	0.57907	0.44337	0.714197	12799	1	-0.30584	0.55783	0.74411	1	10554	1	-0.30584
Olfr23	4	0.71626	0.55035	0.782803	14494	1	-0.073383	0.55786	0.74411	1	10555	1	-0.073383
Pgpep1	4	0.58386	0.44941	0.717406	12905	1	-0.15797	0.5579	0.74411	1	10556	1	-0.15797
Sncb	4	0.50197	0.36441	0.659421	11403	1	-0.11559	0.55797	0.74411	1	10557	1	-0.11559
Hsf2	4	0.21091	0.10938	0.353541	6371	2	-0.58174	0.55805	0.74411	1	10558	1	-0.58174
Marf1	4	0.80799	0.6339	0.84152	15514	1	-0.09056	0.55811	0.74411	1	10559	1	-0.09056
Wdr86	4	0.86646	0.70695	0.89072	16402	1	-0.1048	0.55813	0.74411	1	10560	1	-0.1048
Bclaf1	4	0.31097	0.18389	0.46082	8223	1	-0.31177	0.55816	0.74411	1	10561	1	-0.31177
Tomm6	4	0.11561	0.04696	0.234371	4135	3	-0.86463	0.55835	0.74411	1	10562	1	-0.86463
Slc2a9	4	0.84339	0.67298	0.865489	16040	1	0.077479	0.55844	0.74411	1	10563	1	0.077479
Cdk2ap2	4	0.32706	0.19895	0.481069	8478	2	-0.40168	0.55849	0.74411	1	10564	1	-0.40168
Zfand2a	4	0.4552	0.31551	0.616373	10580	2	-0.23503	0.55852	0.74411	1	10565	1	-0.23503
Xlr4a	4	0.57685	0.4422	0.713317	12762	2	-0.3026	0.55856	0.74411	1	10566	1	-0.3026
Gm5901	4	0.89985	0.74867	0.909199	17014	1	-0.0060789	0.55868	0.74411	1	10567	1	-0.0060789
Prkab2	4	0.90657	0.75789	0.911349	17168	1	0.020565	0.55871	0.74411	1	10568	1	0.020565
Myo1f	4	0.36705	0.22076	0.500049	9123	2	-0.26649	0.55874	0.74411	1	10569	1	-0.26649
Slc27a3	4	0.77563	0.59876	0.820538	15077	1	-0.042512	0.55876	0.74411	1	10570	1	-0.042512
Pcdhga2	4	0.92643	0.80736	0.941256	17711	0	0.07323	0.55882	0.74411	1	10571	1	0.07323
Gbp10	4	0.55202	0.4163	0.696313	12297	2	-0.18519	0.55893	0.74411	1	10572	1	-0.18519
Ino80c	4	0.15427	0.071533	0.295381	4986	2	-0.35287	0.55895	0.74411	1	10573	1	-0.35287
4933402N03Rik	4	0.076888	0.023447	0.14461	3346	2	-0.63723	0.55898	0.74411	1	10574	1	-0.63723
Map4k4	4	0.98232	0.93775	1	19164	0	0.18832	0.55901	0.74411	1	10575	1	0.18832
Ttl	4	0.91123	0.77092	0.920166	17286	1	0.06837	0.55912	0.74411	1	10576	1	0.06837
Kcnab1	4	0.61688	0.48953	0.746148	13527	2	-0.13907	0.55914	0.74411	1	10577	1	-0.13907
Olfr917	4	0.60681	0.47368	0.73187	13344	2	-0.17402	0.55917	0.74411	1	10578	1	-0.17402
Olfr887	4	0.22692	0.12113	0.367341	6794	3	-0.48064	0.55923	0.74411	1	10579	1	-0.48064
Morc4	4	0.61259	0.48238	0.740062	13452	2	-0.24636	0.55925	0.74411	1	10580	1	-0.24636
Olfr507	4	0.099193	0.038246	0.209441	3776	3	-0.86186	0.55936	0.74411	1	10581	1	-0.86186
Dcakd	4	0.24537	0.13752	0.390839	7267	3	-0.24487	0.55943	0.74411	1	10582	1	-0.24487
Cstf1	4	0.084584	0.026463	0.155772	3509	3	-0.47411	0.55943	0.74411	1	10583	1	-0.47411
4931428F04Rik	4	0.17787	0.087887	0.324292	5572	3	-0.383	0.55953	0.74411	1	10584	1	-0.383
Taldo1	4	0.40486	0.25863	0.549123	9751	1	-0.13658	0.55958	0.74411	1	10585	1	-0.13658
A230050P20Rik	4	0.10158	0.039988	0.214104	3830	2	-0.48995	0.55964	0.74411	1	10586	1	-0.48995
Ext2	4	0.61559	0.48833	0.746148	13503	2	-0.15585	0.55969	0.74411	1	10587	1	-0.15585
Anxa11	4	0.85738	0.68732	0.873175	16247	1	-0.24625	0.55973	0.74411	1	10588	1	-0.24625
Olfr725	4	0.84448	0.67298	0.865489	16058	1	-0.03067	0.55977	0.74411	1	10589	1	-0.03067
Slx4	4	0.18112	0.092122	0.33508	5652	1	-0.22038	0.5598	0.74411	1	10590	1	-0.22038
Morn5	4	0.51429	0.37625	0.668438	11620	2	-0.19338	0.55985	0.74411	1	10591	1	-0.19338
Olfr1166	4	0.92824	0.81084	0.941809	17758	0	-0.028568	0.55988	0.74411	1	10592	1	-0.028568
Fam53c	4	0.19475	0.098551	0.340026	5980	2	-0.45779	0.55992	0.74411	1	10593	1	-0.45779
Tspan12	4	0.12916	0.055856	0.260703	4420	3	-0.40033	0.55996	0.74411	1	10594	1	-0.40033
Smad6	4	0.12426	0.051076	0.243784	4319	2	-0.46232	0.56013	0.74411	1	10595	1	-0.46232
Lmx1a	4	0.26965	0.15314	0.41161	7682	1	-0.25496	0.56015	0.74411	1	10596	1	-0.25496
Sprr3	4	0.20675	0.10583	0.348957	6260	2	-0.23074	0.56029	0.74411	1	10597	1	-0.23074
Mrps27	4	0.10313	0.040642	0.216987	3867	3	-0.44084	0.56037	0.74411	1	10598	1	-0.44084
Dbi	4	0.48031	0.34293	0.640466	11034	2	-0.13788	0.56043	0.74411	1	10599	1	-0.13788
Parn	4	0.36694	0.22076	0.500049	9122	2	-0.32338	0.56045	0.74411	1	10600	1	-0.32338
Pnck	4	0.81167	0.63521	0.842078	15568	1	-0.14279	0.56062	0.74411	1	10601	1	-0.14279
Suco	4	0.52926	0.39746	0.690513	11874	2	-0.23074	0.56072	0.74411	1	10602	1	-0.23074
Prss42	4	0.83515	0.66521	0.863996	15906	1	0.11145	0.56075	0.74411	1	10603	1	0.11145
Slc16a1	4	0.73912	0.56743	0.797496	14698	1	0.045746	0.56079	0.74411	1	10604	1	0.045746
C1ql4	4	0.54086	0.4098	0.696178	12095	1	-0.096554	0.56089	0.74411	1	10605	1	-0.096554
Tcl1b1	4	0.91685	0.7878	0.933137	17449	0	-0.054998	0.56102	0.74411	1	10606	1	-0.054998
Zfp954	4	0.64816	0.51127	0.761654	13860	1	-0.16546	0.56108	0.74411	1	10607	1	-0.16546
Chrdl1	4	0.93032	0.81307	0.942551	17821	0	-0.13252	0.56111	0.74411	1	10608	1	-0.13252
S100a3	4	0.80615	0.63259	0.84152	15494	1	-0.25708	0.56121	0.74411	1	10609	1	-0.25708
D130040H23Rik	4	0.86236	0.69779	0.882952	16332	1	0.018641	0.56124	0.74411	1	10610	1	0.018641
Clec14a	4	0.85463	0.68339	0.871183	16211	1	-0.10336	0.5613	0.74411	1	10611	1	-0.10336
Pnpla2	4	0.25972	0.14968	0.409937	7538	1	-0.22041	0.56132	0.74411	1	10612	1	-0.22041
Arih2	4	0.66623	0.51911	0.764631	14019	1	-0.17688	0.5614	0.74411	1	10613	1	-0.17688
Lypla2	4	0.93395	0.81874	0.944267	17902	0	-0.0036131	0.56146	0.74537	1	10614	1	-0.0036131
Gm6086	4	0.50176	0.36441	0.659421	11399	1	-0.034627	0.56149	0.74537	1	10615	1	-0.034627
Acot8	4	0.45537	0.31734	0.618778	10584	1	-0.23788	0.56151	0.74537	1	10616	1	-0.23788
Mcee	4	0.61205	0.48105	0.738519	13444	2	-0.036805	0.56162	0.74537	1	10617	1	-0.036805
Celf3	4	0.96771	0.89691	0.985248	18812	0	0.095971	0.56165	0.74537	1	10618	1	0.095971
Dnajc5g	4	0.4306	0.29035	0.588159	10168	1	-0.27574	0.56176	0.74663	1	10619	1	-0.27574
Adgrl1	4	0.10941	0.043106	0.222494	4004	3	-0.39833	0.56184	0.74663	1	10620	1	-0.39833
Clcn2	4	0.94851	0.84624	0.956423	18291	0	0.11498	0.56189	0.74663	1	10621	1	0.11498
Pax7	4	0.90497	0.75789	0.911349	17123	1	0.038087	0.562	0.74663	1	10622	1	0.038087
Alox5	4	0.206	0.10531	0.347782	6242	1	-0.71616	0.56203	0.74663	1	10623	1	-0.71616
Tex13	4	0.12638	0.051406	0.243784	4355	3	-0.28039	0.56206	0.74663	1	10624	1	-0.28039
Cyp7a1	4	0.58622	0.45057	0.717406	12963	2	-0.20039	0.56208	0.74663	1	10625	1	-0.20039
Fgfr2	4	0.43894	0.29425	0.588767	10306	2	-0.1348	0.56212	0.74663	1	10626	1	-0.1348
Aox4	4	0.68917	0.53352	0.774258	14233	1	-0.16846	0.56222	0.74663	1	10627	1	-0.16846
Tekt3	4	0.13031	0.056537	0.262755	4441	3	-0.61849	0.5623	0.74663	1	10628	1	-0.61849
Rasgrf1	4	0.97573	0.91774	0.997476	19009	0	0.14201	0.56236	0.74663	1	10629	1	0.14201
Adck3	4	0.93207	0.81538	0.943314	17866	0	0.084071	0.56241	0.74663	1	10630	1	0.084071
Vmn1r22	4	0.054515	0.016887	0.119481	2918	2	-2.0514	0.56244	0.74663	1	10631	1	-2.0514
Prpf38b	4	0.013032	0.0023266	0.028662	1666	3	-2.2176	0.56265	0.74663	1	10632	1	-2.2176
2900011O08Rik	4	0.98092	0.93309	1	19116	0	0.099377	0.56268	0.74663	1	10633	1	0.099377
Cxcl1	4	0.8684	0.70956	0.891844	16430	1	-0.0099549	0.56271	0.74663	1	10634	1	-0.0099549
Tm4sf1	4	0.46037	0.32771	0.632956	10677	2	-0.15602	0.56276	0.74663	1	10635	1	-0.15602
Sntn	4	0.66115	0.5178	0.764335	13969	1	-0.41772	0.56282	0.74663	1	10636	1	-0.41772
Ctu2	4	0.45189	0.3088	0.606644	10520	2	-0.23594	0.56284	0.74663	1	10637	1	-0.23594
Smok3a	4	0.26193	0.15108	0.409937	7569	2	-0.51578	0.56295	0.74788	1	10638	1	-0.51578
Crisp2	4	0.33802	0.20272	0.481541	8644	2	-0.24292	0.56298	0.74788	1	10639	1	-0.24292
Tlr3	4	0.92242	0.8026	0.939934	17604	0	-0.027588	0.56303	0.74788	1	10640	1	-0.027588
Olfr780	4	0.87422	0.71354	0.891844	16527	1	-0.19565	0.56306	0.74788	1	10641	1	-0.19565
Zswim8	4	0.29439	0.16574	0.425773	8002	2	-0.27606	0.56311	0.74788	1	10642	1	-0.27606
Maob	4	0.20047	0.10189	0.342918	6097	3	-0.27314	0.56317	0.74788	1	10643	1	-0.27314
Rnf149	4	0.05016	0.016129	0.117209	2835	3	-0.64072	0.56325	0.74788	1	10644	1	-0.64072
Kctd21	4	0.7774	0.60008	0.820668	15104	1	-0.25315	0.56328	0.74788	1	10645	1	-0.25315
Npffr1	4	0.2366	0.12931	0.376181	7046	3	-0.18688	0.5633	0.74788	1	10646	1	-0.18688
Myadm	4	0.31701	0.18916	0.467697	8320	2	-0.26383	0.56352	0.74788	1	10647	1	-0.26383
Acsm2	4	0.18966	0.096292	0.339371	5837	3	-0.51685	0.56368	0.74788	1	10648	1	-0.51685
Pglyrp4	4	0.45313	0.3098	0.607629	10537	2	-0.17979	0.56371	0.74788	1	10649	1	-0.17979
Wnt9a	4	0.22717	0.12113	0.367341	6801	2	-0.22996	0.56382	0.74788	1	10650	1	-0.22996
Trpc2	4	0.94429	0.83717	0.950648	18198	0	0.094094	0.56387	0.74913	1	10651	1	0.094094
Pafah1b2	4	0.48202	0.34396	0.640466	11069	2	-0.68691	0.5639	0.74913	1	10652	1	-0.68691
Acsm4	4	0.48649	0.3506	0.647961	11143	2	-0.21743	0.56393	0.74913	1	10653	1	-0.21743
Elmo1	4	0.8908	0.73173	0.896213	16847	1	0.096675	0.56409	0.74913	1	10654	1	0.096675
Chchd7	4	0.30389	0.17174	0.43631	8130	2	-0.19569	0.5642	0.74914	1	10655	1	-0.19569
Sipa1	4	0.24524	0.13686	0.38918	7265	3	-0.20922	0.56422	0.74914	1	10656	1	-0.20922
Sele	4	0.35775	0.20919	0.481541	8957	2	-0.070012	0.56428	0.74914	1	10657	1	-0.070012
Ddx3y	4	0.76962	0.58695	0.807946	15013	1	-0.10484	0.56431	0.74914	1	10658	1	-0.10484
Trmt11	4	0.96188	0.87562	0.97011	18650	0	0.071405	0.56433	0.74914	1	10659	1	0.071405
March4	3	0.63146	0.44114	0.713317	13721	1	-0.20784	0.56436	0.73937	1	10660	0	-0.20784
Chst5	4	0.21954	0.11573	0.361128	6600	2	-0.26653	0.56444	0.74914	1	10661	1	-0.26653
Olfr617	4	0.66365	0.51911	0.764631	13991	1	-0.2142	0.56452	0.75038	1	10662	1	-0.2142
Capn13	4	0.43373	0.29233	0.588159	10223	1	-0.16186	0.56455	0.75038	1	10663	1	-0.16186
Best2	4	0.097011	0.035751	0.197505	3739	3	-0.63114	0.56458	0.75038	1	10664	1	-0.63114
Gucy2f	4	0.53892	0.40824	0.696178	12052	2	-0.33448	0.56463	0.75038	1	10665	1	-0.33448
Fhad1	4	0.57156	0.43745	0.710035	12660	1	-0.1441	0.56468	0.75038	1	10666	1	-0.1441
Olfr427	4	0.24765	0.14071	0.394892	7322	2	-0.32441	0.56474	0.75038	1	10667	1	-0.32441
Snap29	4	0.97074	0.90258	0.987278	18889	0	0.1361	0.56479	0.75038	1	10668	1	0.1361
Olfr1066	4	0.39477	0.24774	0.534727	9575	2	-0.59293	0.56482	0.75038	1	10669	1	-0.59293
Iffo2	4	0.54938	0.41516	0.696313	12247	1	-0.40953	0.56485	0.75038	1	10670	1	-0.40953
Wfdc11	4	0.92978	0.81307	0.942551	17801	0	0.016737	0.56498	0.75038	1	10671	1	0.016737
S100a1	4	0.91308	0.77485	0.923734	17338	1	-0.085316	0.56503	0.75038	1	10672	1	-0.085316
Scarb1	4	0.30129	0.1687	0.430221	8096	2	-0.46881	0.56509	0.75038	1	10673	1	-0.46881
Msc	4	0.83844	0.66773	0.864385	15960	1	0.043328	0.56512	0.75038	1	10674	1	0.043328
Spinkl	4	0.91162	0.77092	0.920166	17300	1	-0.058234	0.56514	0.75038	1	10675	1	-0.058234
Coro1b	4	0.2305	0.12615	0.376181	6889	3	-0.37379	0.56536	0.75038	1	10676	1	-0.37379
Isg20	4	0.094547	0.034952	0.195286	3693	2	-0.4664	0.56547	0.75038	1	10677	1	-0.4664
Gm6406	4	0.40418	0.25769	0.547676	9739	2	-0.25757	0.56552	0.75038	1	10678	1	-0.25757
Gtf2i	4	0.31976	0.1899	0.469069	8367	2	-0.29612	0.56557	0.7516	1	10679	1	-0.29612
Sftpa1	4	0.12837	0.05515	0.25904	4400	3	-0.46623	0.56566	0.7516	1	10680	1	-0.46623
Rad23b	4	0.24169	0.13433	0.386053	7179	1	-0.42563	0.56576	0.7516	1	10681	1	-0.42563
Olfr982	4	0.20011	0.10135	0.342918	6090	3	-0.29563	0.56584	0.7516	1	10682	1	-0.29563
Gpc6	4	0.25367	0.14527	0.400888	7453	1	-0.15248	0.56587	0.7516	1	10683	1	-0.15248
Krt20	4	0.78251	0.60397	0.822284	15181	1	-0.07619	0.5659	0.7516	1	10684	1	-0.07619
C1qtnf4	4	0.82541	0.64964	0.851372	15769	1	-0.024328	0.56595	0.7516	1	10685	1	-0.024328
Vmn2r95	4	0.38223	0.23325	0.514296	9369	2	-0.35593	0.56601	0.7516	1	10686	1	-0.35593
Tac2	4	0.33453	0.20272	0.481541	8594	1	-0.15789	0.56603	0.7516	1	10687	1	-0.15789
Pdgfb	4	0.55947	0.42308	0.702482	12434	2	-0.10356	0.56606	0.7516	1	10688	1	-0.10356
Olfr1183	4	0.48235	0.34396	0.640466	11073	2	-0.38843	0.56611	0.7516	1	10689	1	-0.38843
Kremen1	4	0.22009	0.11632	0.36198	6617	2	-0.3431	0.56617	0.7516	1	10690	1	-0.3431
Hist1h1a	4	0.60309	0.47081	0.731824	13277	1	0.030687	0.5662	0.7516	1	10691	1	0.030687
Slc43a2	4	0.62344	0.49955	0.754804	13658	2	-0.23966	0.56625	0.75288	1	10692	1	-0.23966
Mall	4	0.54342	0.41089	0.696178	12141	1	-0.029407	0.56628	0.75288	1	10693	1	-0.029407
Rdh5	4	0.85735	0.68732	0.873175	16246	1	0.035612	0.5663	0.75288	1	10694	1	0.035612
Clk2	4	0.35835	0.20919	0.481541	8964	2	-0.25612	0.56633	0.75288	1	10695	1	-0.25612
Gbp11	4	0.46113	0.32872	0.632956	10693	2	-0.29195	0.56641	0.75288	1	10696	1	-0.29195
Ndst1	4	0.11247	0.044954	0.228669	4057	2	-0.24512	0.56649	0.75288	1	10697	1	-0.24512
Dlg1	4	0.10132	0.039988	0.214104	3821	3	-0.48692	0.56655	0.75288	1	10698	1	-0.48692
Khdc1a	4	0.06652	0.01958	0.128425	3135	2	-0.81311	0.56672	0.75288	1	10699	1	-0.81311
Zadh2	4	0.049361	0.015798	0.115412	2824	3	-0.61426	0.56681	0.75288	1	10700	1	-0.61426
Lypla1	4	0.21922	0.11517	0.360681	6590	3	-0.27322	0.56687	0.75288	1	10701	1	-0.27322
Slc6a17	4	0.87562	0.71618	0.89213	16552	1	0.062749	0.5669	0.75288	1	10702	1	0.062749
Ankrd35	4	0.21315	0.11116	0.355635	6428	2	-0.28345	0.56692	0.75288	1	10703	1	-0.28345
Glipr2	4	0.46765	0.33256	0.635804	10800	2	-0.11026	0.56706	0.75288	1	10704	1	-0.11026
1700028P14Rik	4	0.30546	0.17863	0.45043	8146	1	-0.77965	0.56708	0.75288	1	10705	1	-0.77965
Hus1b	4	0.046378	0.015305	0.113536	2779	3	-0.4753	0.56719	0.75288	1	10706	1	-0.4753
Mrgpre	4	0.74736	0.57134	0.798526	14773	1	0.050379	0.56725	0.75288	1	10707	1	0.050379
D3Ertd254e	4	0.62065	0.49833	0.754804	13599	2	-0.26467	0.5673	0.75288	1	10708	1	-0.26467
Jmjd1c	4	0.42914	0.28753	0.585859	10148	1	-0.56953	0.56733	0.75288	1	10709	1	-0.56953
Vmn2r76	4	0.20065	0.10189	0.342918	6103	2	-0.47626	0.56741	0.75288	1	10710	1	-0.47626
Wdr27	4	0.75851	0.5804	0.803913	14889	1	-0.071967	0.56743	0.75288	1	10711	1	-0.071967
Galnt15	4	0.15099	0.06985	0.293653	4905	2	-0.46116	0.56746	0.75288	1	10712	1	-0.46116
Ttc12	4	0.20634	0.10531	0.347782	6246	3	-0.38885	0.56751	0.75288	1	10713	1	-0.38885
Suz12	4	0.054505	0.016887	0.119481	2917	3	-1.1421	0.56768	0.75416	1	10714	1	-1.1421
Klb	4	0.24566	0.13814	0.391797	7275	1	-0.18966	0.56776	0.75416	1	10715	1	-0.18966
Olfr340	4	0.32166	0.19148	0.471402	8398	1	-0.51337	0.56778	0.75416	1	10716	1	-0.51337
Adam23	4	0.83257	0.66136	0.860783	15871	1	0.045579	0.56781	0.75416	1	10717	1	0.045579
Fscb	4	0.35436	0.20919	0.481541	8897	2	-0.29621	0.56784	0.75416	1	10718	1	-0.29621
Skint3	4	0.86954	0.71088	0.891844	16444	1	-0.055034	0.56789	0.75416	1	10719	1	-0.055034
Samd5	4	0.20754	0.10635	0.349336	6285	3	-0.42926	0.56794	0.75416	1	10720	1	-0.42926
Egfem1	4	0.2677	0.15314	0.41161	7659	2	-0.30214	0.56802	0.75416	1	10721	1	-0.30214
Olfr146	4	0.15236	0.070721	0.294084	4942	3	-0.833	0.56805	0.75416	1	10722	1	-0.833
BC017643	4	0.90376	0.75657	0.911349	17097	1	0.08973	0.56808	0.75416	1	10723	1	0.08973
Hspa1l	4	0.93647	0.82093	0.944561	17968	0	-0.052733	0.56816	0.75416	1	10724	1	-0.052733
Sart3	4	0.0063474	0.00058327	0.008937	1344	3	-1.1385	0.56819	0.75416	1	10725	1	-1.1385
Mdp1	4	0.54813	0.41245	0.696178	12221	2	-0.38368	0.56845	0.75416	1	10726	1	-0.38368
Cdh16	4	0.15549	0.07197	0.296	5016	3	-0.31878	0.56848	0.75416	1	10727	1	-0.31878
Tmod3	4	0.53821	0.40715	0.696178	12036	2	-0.15967	0.56856	0.75416	1	10728	1	-0.15967
Sugt1	4	0.6776	0.52565	0.766931	14126	1	-0.2096	0.56862	0.75416	1	10729	1	-0.2096
Gm8898	4	0.013848	0.0025312	0.030598	1700	3	-2.0498	0.56864	0.75416	1	10730	1	-2.0498
Zfp692	4	0.49581	0.35998	0.657456	11295	2	-0.17567	0.5687	0.75416	1	10731	1	-0.17567
Kat6a	4	0.92802	0.81084	0.941809	17752	0	-0.038454	0.56872	0.75416	1	10732	1	-0.038454
Tuft1	4	0.31259	0.18463	0.460949	8249	1	-0.31729	0.56876	0.75416	1	10733	1	-0.31729
Pth2	4	0.053321	0.016623	0.118667	2890	3	-0.42657	0.5688	0.75416	1	10734	1	-0.42657
Uprt	4	0.66892	0.52174	0.76626	14042	1	-0.08045	0.56883	0.75416	1	10735	1	-0.08045
Paqr8	4	0.049113	0.015798	0.115412	2821	2	-0.30064	0.56887	0.75416	1	10736	1	-0.30064
Ccdc181	4	0.8132	0.63786	0.844614	15594	1	0.0016179	0.56894	0.75416	1	10737	1	0.0016179
Rtn4ip1	4	0.96739	0.89617	0.984908	18801	0	0.050104	0.56896	0.75416	1	10738	1	0.050104
Dnajb2	4	0.5916	0.46038	0.725709	13067	2	-0.1307	0.56913	0.75416	1	10739	1	-0.1307
Cdc42ep3	4	0.96426	0.87975	0.972129	18707	0	0.13467	0.56918	0.75416	1	10740	1	0.13467
C77080	4	0.34016	0.20428	0.481541	8679	2	-0.28868	0.56931	0.75417	1	10741	1	-0.28868
Clip2	4	0.40544	0.25959	0.550641	9758	1	-0.03229	0.56937	0.75417	1	10742	1	-0.03229
Spa17	4	0.064153	0.018774	0.125646	3095	3	-0.51632	0.56939	0.75417	1	10743	1	-0.51632
Cisd3	4	0.8246	0.64835	0.850063	15754	1	0.0088759	0.56947	0.75417	1	10744	1	0.0088759
Med11	4	0.0089143	0.0010298	0.014245	1492	3	-1.0537	0.56955	0.75417	1	10745	1	-1.0537
Mrpl53	4	0.034336	0.0096162	0.081722	2415	3	-0.47378	0.56971	0.75417	1	10746	1	-0.47378
1700029P11Rik	4	0.19441	0.098551	0.340026	5969	2	-0.40218	0.56974	0.75417	1	10747	1	-0.40218
Trhr2	4	0.19894	0.10135	0.342918	6068	3	-0.42398	0.56977	0.75417	1	10748	1	-0.42398
Nod2	4	0.14364	0.066332	0.288367	4730	3	-0.44803	0.5698	0.75417	1	10749	1	-0.44803
Peo1	4	0.92671	0.80736	0.941256	17717	0	-0.028453	0.56993	0.75417	1	10750	1	-0.028453
Gm732	4	0.99458	0.97614	1	19508	0	0.26883	0.56996	0.75417	1	10751	1	0.26883
Zfp423	4	0.35081	0.20672	0.481541	8840	2	-0.30336	0.56998	0.75417	1	10752	1	-0.30336
Olfm4	4	0.14207	0.065439	0.287507	4687	3	-0.42814	0.57001	0.75417	1	10753	1	-0.42814
Rgag1	4	0.21498	0.11228	0.356639	6480	3	-0.49826	0.57004	0.75417	1	10754	1	-0.49826
Zc3hav1l	4	0.53116	0.39907	0.691444	11906	2	-0.18784	0.57009	0.75417	1	10755	1	-0.18784
Dnajc2	4	0.35274	0.20919	0.481541	8872	2	-0.24982	0.57012	0.75417	1	10756	1	-0.24982
Yipf6	4	0.5668	0.43481	0.710035	12568	2	-0.21849	0.57017	0.75417	1	10757	1	-0.21849
Ankrd7	4	0.54905	0.41406	0.696313	12238	2	-0.21812	0.5702	0.75417	1	10758	1	-0.21812
Wfdc21	4	0.53405	0.40178	0.692714	11957	2	-0.11795	0.57022	0.75417	1	10759	1	-0.11795
Lpar6	4	0.11049	0.044087	0.226404	4026	3	-0.31015	0.57025	0.75417	1	10760	1	-0.31015
Flrt3	3	0.46158	0.34564	0.642854	10702	1	-0.45521	0.57027	0.74424	1	10761	0	-0.45521
Gpr20	4	0.64924	0.5126	0.762639	13871	1	-0.091225	0.5703	0.75417	1	10762	1	-0.091225
Clec4e	3	0.29249	0.16712	0.427289	7979	1	-0.36814	0.57031	0.74424	1	10763	0	-0.36814
Trp53inp2	4	0.19084	0.097454	0.340026	5867	2	-0.86731	0.57033	0.75417	1	10764	1	-0.86731
Nfatc2	4	0.4359	0.29233	0.588159	10263	2	-0.1975	0.57036	0.75417	1	10765	1	-0.1975
Angptl2	4	0.97895	0.92703	1	19075	0	0.14851	0.57041	0.75417	1	10766	1	0.14851
Phlda3	4	0.62129	0.49833	0.754804	13611	2	-0.25255	0.57044	0.75417	1	10767	1	-0.25255
Wisp2	4	0.5789	0.4422	0.713317	12797	2	-0.14434	0.57057	0.75417	1	10768	1	-0.14434
Tex11	4	0.30278	0.17174	0.43631	8116	2	-0.43782	0.5706	0.75417	1	10769	1	-0.43782
Sorcs1	4	0.28455	0.16127	0.420834	7880	2	-0.2913	0.57063	0.75417	1	10770	1	-0.2913
Vmn2r4	4	0.42499	0.28089	0.576701	10072	2	-0.40089	0.57065	0.75417	1	10771	1	-0.40089
Zcchc14	4	0.25726	0.14591	0.400888	7502	2	-0.19099	0.57068	0.75417	1	10772	1	-0.19099
Psip1	4	0.049006	0.015798	0.115412	2818	3	-1.2547	0.57071	0.75417	1	10773	1	-1.2547
Gm5538	4	0.44701	0.30488	0.600657	10439	1	-0.78546	0.57097	0.75543	1	10774	1	-0.78546
Nrde2	4	0.015567	0.0028771	0.033556	1764	3	-1.6925	0.57105	0.75543	1	10775	1	-1.6925
Ripk4	4	0.95436	0.85781	0.959063	18462	0	0.11023	0.57108	0.75543	1	10776	1	0.11023
Ugt1a6b	4	0.030974	0.0081933	0.073118	2297	3	-1.6644	0.57121	0.75543	1	10777	1	-1.6644
Olfr504	4	0.59147	0.45897	0.725474	13064	1	-0.098767	0.57124	0.75543	1	10778	1	-0.098767
Hba-a1	4	0.52766	0.39587	0.688909	11843	2	-0.13176	0.57127	0.75543	1	10779	1	-0.13176
Ptprg	4	0.34865	0.20672	0.481541	8808	1	-0.40691	0.57135	0.75543	1	10780	1	-0.40691
Jmjd8	4	0.58891	0.45545	0.722669	13015	1	-0.088776	0.57137	0.75543	1	10781	1	-0.088776
Matn3	4	0.10075	0.039727	0.214104	3809	3	-0.39696	0.5714	0.75543	1	10782	1	-0.39696
Tgif2lx2	4	0.4972	0.35998	0.657456	11316	1	-0.035933	0.57143	0.75543	1	10783	1	-0.035933
Dync2h1	4	0.94716	0.84624	0.956423	18266	0	0.014088	0.57145	0.75543	1	10784	1	0.014088
Mepe	4	0.79239	0.61701	0.832454	15299	1	-0.17133	0.57148	0.75543	1	10785	1	-0.17133
Lrpap1	4	0.22383	0.11813	0.362884	6713	3	-0.38372	0.57151	0.75543	1	10786	1	-0.38372
Parp1	4	0.48355	0.34396	0.640466	11094	2	-0.2181	0.57169	0.75543	1	10787	1	-0.2181
Zfp345	4	0.84785	0.67694	0.86751	16106	1	-0.1357	0.57172	0.75543	1	10788	1	-0.1357
Zfp672	4	0.61894	0.49209	0.747746	13562	2	-0.13993	0.5718	0.75543	1	10789	1	-0.13993
Trnau1ap	4	0.69445	0.53738	0.776644	14287	1	-0.10784	0.57191	0.75543	1	10790	1	-0.10784
Hpn	4	0.21734	0.11344	0.357602	6544	2	-0.30191	0.57199	0.75668	1	10791	1	-0.30191
Dnph1	4	0.11798	0.048256	0.238133	4187	2	-0.32097	0.57201	0.75668	1	10792	1	-0.32097
Slc12a7	4	0.94527	0.84226	0.954439	18214	0	0.10784	0.57204	0.75668	1	10793	1	0.10784
Trim11	4	0.2905	0.16503	0.425773	7955	2	-0.077141	0.57212	0.75668	1	10794	1	-0.077141
Vipr2	4	0.15247	0.070721	0.294084	4944	3	-0.47767	0.57217	0.75668	1	10795	1	-0.47767
Olfr1160	4	0.31516	0.18539	0.462011	8293	2	-0.42609	0.57223	0.75668	1	10796	1	-0.42609
Rrp1b	4	0.40656	0.2625	0.553578	9775	2	-0.29374	0.57233	0.75668	1	10797	1	-0.29374
Nucks1	4	0.3844	0.23416	0.514995	9409	2	-0.37099	0.57236	0.75668	1	10798	1	-0.37099
Zfp651	4	0.25472	0.14527	0.400888	7469	2	-0.33049	0.57244	0.75668	1	10799	1	-0.33049
Sod3	4	0.5787	0.4422	0.713317	12793	1	-0.2396	0.57247	0.75668	1	10800	1	-0.2396
Vmn1r225	4	0.092149	0.034165	0.192659	3652	3	-0.97212	0.57273	0.75668	1	10801	1	-0.97212
Stard4	4	0.71685	0.55035	0.782803	14502	1	-0.18812	0.57279	0.75668	1	10802	1	-0.18812
Cacna2d2	4	0.21787	0.11401	0.357806	6557	3	-0.32307	0.57281	0.75668	1	10803	1	-0.32307
Nrbf2	4	0.81627	0.63919	0.844784	15630	1	-0.086831	0.57287	0.75668	1	10804	1	-0.086831
Syt16	4	0.58159	0.4483	0.717406	12849	2	-0.27571	0.57289	0.75668	1	10805	1	-0.27571
Mafa	4	0.50347	0.36546	0.659421	11438	2	-0.083475	0.57303	0.75922	1	10806	1	-0.083475
Gnai3	4	0.24039	0.13244	0.383202	7140	3	-0.21377	0.57313	0.75922	1	10807	1	-0.21377
Rufy2	4	0.59629	0.46441	0.729499	13147	1	0.0057703	0.57324	0.75922	1	10808	1	0.0057703
Prkrip1	4	0.9764	0.91956	0.999134	19019	0	0.1581	0.57348	0.75922	1	10809	1	0.1581
Nt5dc2	4	0.92081	0.79655	0.937225	17561	0	-0.077802	0.57353	0.75922	1	10810	1	-0.077802
Pcdh19	4	0.26666	0.15176	0.409937	7649	2	-0.85228	0.57359	0.75922	1	10811	1	-0.85228
Olfr282	4	0.61125	0.4797	0.737477	13431	1	-0.33352	0.57364	0.75922	1	10812	1	-0.33352
Stap1	4	0.57774	0.4422	0.713317	12779	2	-0.15646	0.57369	0.75922	1	10813	1	-0.15646
Cxxc4	3	0.91251	0.78732	0.933137	17322	0	0.05848	0.57371	0.74789	1	10814	0	0.05848
Pctp	4	0.40826	0.2625	0.553578	9799	2	-0.42299	0.57372	0.75922	1	10815	1	-0.42299
Cdc20b	4	0.69316	0.53738	0.776644	14271	1	-0.11441	0.57375	0.75922	1	10816	1	-0.11441
Gramd3	4	0.10872	0.042811	0.221807	3985	2	-0.45782	0.57377	0.75922	1	10817	1	-0.45782
Spi1	4	0.93099	0.81422	0.943314	17835	0	-0.031666	0.5738	0.75922	1	10818	1	-0.031666
Alms1	4	0.53864	0.40824	0.696178	12047	2	-0.13976	0.57388	0.75922	1	10819	1	-0.13976
Hoxc8	4	0.53875	0.40824	0.696178	12049	2	-0.11434	0.57391	0.75922	1	10820	1	-0.11434
Cd24a	4	0.23119	0.12615	0.376181	6910	1	-0.29859	0.57396	0.75922	1	10821	1	-0.29859
Tnfrsf11b	4	0.14212	0.065439	0.287507	4688	2	-0.36978	0.57404	0.75922	1	10822	1	-0.36978
Zfp385a	4	0.68555	0.53222	0.772868	14201	1	-0.058245	0.57412	0.75922	1	10823	1	-0.058245
Capn15	4	0.28031	0.16127	0.420834	7821	2	-0.36053	0.5742	0.75922	1	10824	1	-0.36053
Hells	4	0.87496	0.71485	0.89213	16543	1	0.035122	0.5743	0.75922	1	10825	1	0.035122
Vmn2r52	4	0.053748	0.016887	0.119481	2903	2	-0.52459	0.57436	0.76047	1	10826	1	-0.52459
Olfr344	4	0.92877	0.81084	0.941809	17778	0	-0.063441	0.57438	0.76047	1	10827	1	-0.063441
Rufy3	4	0.23591	0.12931	0.376181	7027	3	-0.44139	0.57446	0.76047	1	10828	1	-0.44139
Ly6f	4	0.1897	0.096292	0.339371	5838	3	-0.55404	0.5746	0.76047	1	10829	1	-0.55404
A4galt	4	0.41283	0.26732	0.560596	9868	2	-0.24506	0.57468	0.76047	1	10830	1	-0.24506
Gnrhr	4	0.72862	0.55693	0.787127	14599	1	-0.11423	0.57476	0.76047	1	10831	1	-0.11423
Rab10	4	0.13748	0.061964	0.278575	4595	2	-0.43565	0.57484	0.76047	1	10832	1	-0.43565
Gpatch3	4	0.17655	0.087392	0.324086	5542	1	-0.528	0.57486	0.76047	1	10833	1	-0.528
Mapk6	4	0.79266	0.61831	0.832454	15302	1	-0.12972	0.57489	0.76047	1	10834	1	-0.12972
Lgals7	4	0.064096	0.018774	0.125646	3092	3	-0.60587	0.57491	0.76047	1	10835	1	-0.60587
Abcb4	4	0.18888	0.096292	0.339371	5820	2	-0.59597	0.57502	0.76047	1	10836	1	-0.59597
Mxd4	4	0.47268	0.33739	0.63703	10883	2	-0.25214	0.57507	0.76047	1	10837	1	-0.25214
Aasdh	4	0.26698	0.15244	0.411283	7654	2	-0.40263	0.57513	0.76047	1	10838	1	-0.40263
4930564D02Rik	4	0.97442	0.91329	0.99467	18974	0	0.12975	0.57521	0.76047	1	10839	1	0.12975
Kif18a	4	0.8329	0.66136	0.860783	15874	1	-0.04019	0.57526	0.76047	1	10840	1	-0.04019
Pfdn4	4	0.72989	0.55693	0.787127	14616	1	-0.0107	0.57529	0.76047	1	10841	1	-0.0107
Grm6	4	0.56009	0.4247	0.703028	12449	2	-0.10113	0.57539	0.76047	1	10842	1	-0.10113
Gatsl2	4	0.39769	0.25471	0.546745	9624	2	-0.3524	0.57542	0.76047	1	10843	1	-0.3524
Pkp4	4	0.36113	0.21086	0.483513	9020	1	-0.2995	0.57553	0.76047	1	10844	1	-0.2995
Olfr541	4	0.074168	0.023195	0.14461	3293	3	-0.73999	0.57555	0.76047	1	10845	1	-0.73999
Adad1	4	0.50319	0.36546	0.659421	11429	1	-0.39323	0.57558	0.76047	1	10846	1	-0.39323
Ccdc27	4	0.059957	0.018025	0.123072	3021	3	-0.67738	0.57563	0.76047	1	10847	1	-0.67738
Sfrp5	4	0.72072	0.55425	0.786772	14536	1	-0.13424	0.57574	0.76047	1	10848	1	-0.13424
Ggta1	4	0.93608	0.82093	0.944561	17957	0	0.0059829	0.57576	0.76047	1	10849	1	0.0059829
Syt5	4	0.60621	0.47368	0.73187	13334	2	-0.29903	0.57587	0.76047	1	10850	1	-0.29903
Wdr13	4	0.9814	0.93309	1	19130	0	0.10849	0.5759	0.76047	1	10851	1	0.10849
Olfr63	4	0.22414	0.11813	0.362884	6722	3	-0.45521	0.57594	0.76047	1	10852	1	-0.45521
Slc25a25	4	0.90908	0.76303	0.914179	17224	1	-0.060415	0.57613	0.76047	1	10853	1	-0.060415
Tcerg1l	4	0.59197	0.46038	0.725709	13072	2	-0.13457	0.57616	0.76047	1	10854	1	-0.13457
Vmn2r106	4	0.24514	0.13686	0.38918	7262	2	-0.83886	0.57621	0.76047	1	10855	1	-0.83886
Tagln2	4	0.48135	0.34396	0.640466	11057	2	-0.22094	0.57624	0.76047	1	10856	1	-0.22094
Iqck	4	0.60684	0.47368	0.73187	13345	2	-0.16901	0.57629	0.76047	1	10857	1	-0.16901
Olfr482	4	0.27847	0.15981	0.420834	7790	2	-0.36732	0.57632	0.76047	1	10858	1	-0.36732
Papd7	4	0.87689	0.71748	0.89213	16576	1	0.061329	0.57639	0.76047	1	10859	1	0.061329
Ccdc130	4	0.42483	0.28089	0.576701	10066	2	-0.29139	0.57643	0.76047	1	10860	1	-0.29139
Olfr704	4	0.58607	0.45057	0.717406	12958	2	-0.068575	0.57645	0.76047	1	10861	1	-0.068575
Cxcl9	4	0.35317	0.20919	0.481541	8878	1	-0.34101	0.57658	0.76047	1	10862	1	-0.34101
Fpr1	4	0.25514	0.14591	0.400888	7474	1	-0.60331	0.57661	0.76047	1	10863	1	-0.60331
2310002L09Rik	4	0.24062	0.13306	0.384662	7144	3	-0.24656	0.57664	0.76047	1	10864	1	-0.24656
Vgll3	4	0.91379	0.77751	0.924609	17364	1	-0.058971	0.57666	0.76047	1	10865	1	-0.058971
Gm5771	4	0.41086	0.26633	0.55931	9842	2	-0.22295	0.57669	0.76047	1	10866	1	-0.22295
Cox7b2	4	0.47821	0.34019	0.638405	10984	2	-0.32112	0.57674	0.76047	1	10867	1	-0.32112
Serpinb1b	4	0.89258	0.73309	0.896493	16881	1	-0.1071	0.57688	0.76047	1	10868	1	-0.1071
Csnk2a1	4	0.040697	0.012305	0.096803	2626	3	-1.34	0.57693	0.76047	1	10869	1	-1.34
Olfr885	4	0.22438	0.11873	0.36402	6725	3	-0.34666	0.57702	0.76047	1	10870	1	-0.34666
Hand1	4	0.89842	0.7448	0.905779	16991	1	0.048518	0.57706	0.76047	1	10871	1	0.048518
H3f3a	4	0.010909	0.0016837	0.02196	1576	3	-2.7729	0.5771	0.76047	1	10872	1	-2.7729
Wfdc18	4	0.86106	0.69386	0.878833	16309	1	0.023255	0.57725	0.76299	1	10873	1	0.023255
Ddr1	4	0.064771	0.019425	0.128425	3104	2	-0.54576	0.57727	0.76299	1	10874	1	-0.54576
Esrrg	4	0.52853	0.39587	0.688909	11861	2	-0.12742	0.57743	0.763	1	10875	1	-0.12742
Tle6	4	0.11698	0.048255	0.238133	4159	2	-0.42918	0.57748	0.763	1	10876	1	-0.42918
Epo	4	0.81658	0.63919	0.844784	15635	1	-0.031948	0.57756	0.76427	1	10877	1	-0.031948
Gnpat	4	0.83641	0.66773	0.864385	15925	1	-0.0043775	0.57767	0.76427	1	10878	1	-0.0043775
Dnajc3	4	0.57446	0.43855	0.711313	12724	2	-0.090554	0.5777	0.76427	1	10879	1	-0.090554
Spns1	4	0.11997	0.04921	0.239751	4228	2	-0.2938	0.57777	0.76427	1	10880	1	-0.2938
Gm5595	4	0.46153	0.32975	0.632956	10701	2	-0.068477	0.57791	0.76427	1	10881	1	-0.068477
Sh2b1	4	0.23555	0.12931	0.376181	7017	3	-0.35905	0.57806	0.76551	1	10882	1	-0.35905
Rbpjl	4	0.19911	0.10135	0.342918	6070	2	-0.73986	0.57809	0.76551	1	10883	1	-0.73986
Rnaset2a	4	0.91311	0.77618	0.924356	17339	1	0.067649	0.5782	0.76551	1	10884	1	0.067649
Mageb3	4	0.41642	0.2722	0.566116	9925	2	-0.21702	0.57833	0.76551	1	10885	1	-0.21702
Ssbp3	4	0.24972	0.14204	0.397569	7368	3	-0.32263	0.57836	0.76551	1	10886	1	-0.32263
Mybpc2	3	0.22498	0.10206	0.343431	6741	2	-0.44346	0.5784	0.75027	1	10887	0	-0.44346
Fmnl1	4	0.86488	0.70164	0.884946	16378	1	0.039045	0.57843	0.76551	1	10888	1	0.039045
Prkar1b	4	0.15459	0.071533	0.295381	4994	1	-0.31876	0.57851	0.76551	1	10889	1	-0.31876
Arfip1	4	0.18583	0.094227	0.337094	5758	3	-0.5569	0.57859	0.76551	1	10890	1	-0.5569
Zfp629	4	0.95478	0.85781	0.959063	18467	0	0.053239	0.57863	0.76551	1	10891	1	0.053239
Upk2	4	0.84287	0.67298	0.865489	16033	1	-0.06063	0.57867	0.76551	1	10892	1	-0.06063
Syt17	3	0.7954	0.61377	0.82962	15348	1	-0.17086	0.57874	0.75143	1	10893	0	-0.17086
Plekhg4	4	0.65715	0.51649	0.763865	13938	1	-0.18589	0.5788	0.76551	1	10894	1	-0.18589
Shroom3	4	0.79317	0.61831	0.832454	15308	1	-0.079487	0.57883	0.76551	1	10895	1	-0.079487
Lilra6	4	0.50657	0.36972	0.664546	11485	2	-0.17363	0.57888	0.76551	1	10896	1	-0.17363
Sync	4	0.92733	0.80736	0.941256	17726	0	0.11227	0.57891	0.76551	1	10897	1	0.11227
Vmn2r112	4	0.20527	0.10421	0.345323	6224	2	-0.6488	0.57894	0.76551	1	10898	1	-0.6488
Rab5a	4	0.89052	0.73173	0.896213	16843	1	0.12221	0.57901	0.76551	1	10899	1	0.12221
Cnbp	4	0.17029	0.083388	0.317857	5395	3	-0.48281	0.57904	0.76551	1	10900	1	-0.48281
Sdf2l1	4	0.90448	0.75789	0.911349	17112	1	-0.063219	0.57907	0.76551	1	10901	1	-0.063219
Vmn1r25	4	0.92065	0.79655	0.937225	17557	0	0.040486	0.57912	0.76551	1	10902	1	0.040486
Vmn1r26	4	0.44675	0.30488	0.600657	10432	1	-0.24322	0.57915	0.76551	1	10903	1	-0.24322
Tmem132a	4	0.15085	0.06985	0.293653	4902	3	-0.27523	0.57917	0.76551	1	10904	1	-0.27523
Myl6	4	0.11713	0.048255	0.238133	4163	3	-0.69236	0.57923	0.76551	1	10905	1	-0.69236
Ptgis	4	0.078008	0.023839	0.146242	3363	3	-0.38635	0.5793	0.76674	1	10906	1	-0.38635
Slco4c1	4	0.64596	0.51002	0.760171	13841	1	-0.082194	0.57933	0.76674	1	10907	1	-0.082194
Ctnna1	4	0.38259	0.23325	0.514296	9381	2	-0.37915	0.57936	0.76674	1	10908	1	-0.37915
Tex19.2	4	0.43354	0.29233	0.588159	10219	2	-0.51025	0.57941	0.76797	1	10909	1	-0.51025
Plcb1	4	0.87789	0.71877	0.89213	16594	1	-0.0099027	0.57944	0.76797	1	10910	1	-0.0099027
Qrich2	4	0.57223	0.43745	0.710035	12680	1	-0.12456	0.57946	0.76797	1	10911	1	-0.12456
Gfral	4	0.87375	0.71354	0.891844	16520	1	0.10297	0.57949	0.76797	1	10912	1	0.10297
Tmem237	4	0.74904	0.57397	0.799666	14795	1	-0.068016	0.57957	0.76797	1	10913	1	-0.068016
Brsk1	4	0.024999	0.0065477	0.064316	2094	2	-0.5151	0.57959	0.76797	1	10914	1	-0.5151
Plekho1	4	0.76871	0.58564	0.806467	15004	1	-0.16179	0.57965	0.76797	1	10915	1	-0.16179
Zfp36l3	4	0.535	0.40178	0.692714	11976	2	-0.091096	0.57988	0.76917	1	10916	1	-0.091096
Erich5	4	0.36745	0.22076	0.500049	9132	2	-0.31165	0.57992	0.76917	1	10917	1	-0.31165
Txndc16	4	0.84131	0.67038	0.865056	16016	1	0.071113	0.57992	0.76917	1	10918	1	0.071113
Hapln3	4	0.79053	0.61311	0.828882	15277	1	-0.10116	0.58004	0.76917	1	10919	1	-0.10116
Exosc4	4	0.0017372	7.3538e-05	0.001537	985	3	-1.9561	0.5802	0.76917	1	10920	1	-1.9561
Coa3	4	0.40554	0.25959	0.550641	9760	1	-0.089021	0.58023	0.76917	1	10921	1	-0.089021
Lrrc25	4	0.68928	0.53481	0.774993	14234	1	-0.098378	0.5803	0.76917	1	10922	1	-0.098378
Myl1	4	0.61437	0.4848	0.74229	13483	1	-0.1012	0.58033	0.76917	1	10923	1	-0.1012
Sgk3	4	0.92568	0.80736	0.941256	17688	0	0.064482	0.58036	0.76917	1	10924	1	0.064482
1700123K08Rik	4	0.082454	0.025872	0.154003	3469	2	-0.51555	0.58038	0.76917	1	10925	1	-0.51555
Fyttd1	4	0.46021	0.32771	0.632956	10674	1	-0.27031	0.58041	0.76917	1	10926	1	-0.27031
Hoxa5	4	0.19914	0.10135	0.342918	6071	2	-0.29654	0.58054	0.76917	1	10927	1	-0.29654
Casr	4	0.73121	0.55829	0.788289	14625	1	-0.069623	0.58059	0.76917	1	10928	1	-0.069623
Map7d2	4	0.9354	0.81981	0.944267	17938	0	0.034899	0.58067	0.77041	1	10929	1	0.034899
Olfr1506	4	0.56563	0.43222	0.710035	12545	2	-0.18281	0.58075	0.77041	1	10930	1	-0.18281
Kank1	4	0.75991	0.5804	0.803913	14902	1	-0.16272	0.58078	0.77041	1	10931	1	-0.16272
Cacng8	4	0.040305	0.0121	0.095851	2609	2	-0.60543	0.58093	0.77041	1	10932	1	-0.60543
Smpdl3b	4	0.20073	0.10189	0.342918	6107	3	-0.3953	0.58099	0.77041	1	10933	1	-0.3953
Bok	4	0.59552	0.46441	0.729499	13134	2	-0.22828	0.58104	0.77041	1	10934	1	-0.22828
Btbd2	4	0.10025	0.039481	0.214104	3797	3	-0.47851	0.58112	0.77041	1	10935	1	-0.47851
Atp4b	4	0.57698	0.4422	0.713317	12767	1	-0.060476	0.58114	0.77041	1	10936	1	-0.060476
Rhox4e	4	0.16657	0.080093	0.311674	5296	2	-0.58748	0.58125	0.77041	1	10937	1	-0.58748
Snx18	4	0.16681	0.080549	0.312037	5307	3	-0.3312	0.58128	0.77041	1	10938	1	-0.3312
Bpifa6	4	0.62506	0.50216	0.757746	13669	1	-0.11606	0.5813	0.77041	1	10939	1	-0.11606
Mgrn1	4	0.41494	0.27023	0.564816	9899	2	-0.31321	0.58133	0.77041	1	10940	1	-0.31321
Mfsd11	4	0.56509	0.43222	0.710035	12534	1	-0.31357	0.58135	0.77041	1	10941	1	-0.31357
Slc45a2	4	0.2952	0.16574	0.425773	8015	2	-0.47465	0.58141	0.77041	1	10942	1	-0.47465
Gm6040	4	0.24312	0.13557	0.38618	7215	2	-0.42566	0.58146	0.77041	1	10943	1	-0.42566
Hpx	4	0.8153	0.63919	0.844784	15617	1	-0.22839	0.58151	0.77041	1	10944	1	-0.22839
Ercc8	4	0.28409	0.16127	0.420834	7874	2	-0.47683	0.58154	0.77041	1	10945	1	-0.47683
Bhlhe22	4	0.398	0.25471	0.546745	9628	2	-0.18229	0.58159	0.77041	1	10946	1	-0.18229
Eqtn	4	0.69358	0.53738	0.776644	14277	1	-0.059083	0.58162	0.77041	1	10947	1	-0.059083
Cdh6	4	0.3971	0.25272	0.544166	9613	2	-0.30431	0.58168	0.77041	1	10948	1	-0.30431
Vmn1r24	4	0.14482	0.067208	0.29095	4760	3	-0.57751	0.58172	0.77041	1	10949	1	-0.57751
Gm13157	3	0.17545	0.075417	0.302942	5510	2	-0.71009	0.58173	0.75262	1	10950	0	-0.71009
Clstn2	4	0.38595	0.23602	0.515468	9434	2	-0.28713	0.5818	0.77041	1	10951	1	-0.28713
Chrna10	4	0.18388	0.093718	0.336731	5710	2	-0.27735	0.58196	0.77041	1	10952	1	-0.27735
Sos2	4	0.84268	0.67298	0.865489	16030	1	0.070637	0.58198	0.77041	1	10953	1	0.070637
Kif2b	4	0.31004	0.18161	0.456495	8211	2	-0.42128	0.58209	0.77041	1	10954	1	-0.42128
Stard8	4	0.16991	0.082922	0.317657	5390	3	-0.29535	0.58214	0.77041	1	10955	1	-0.29535
1700016D06Rik	4	0.56306	0.42841	0.707304	12496	2	-0.13313	0.58219	0.77041	1	10956	1	-0.13313
Ssxb1	4	0.027413	0.0071676	0.067615	2179	2	-0.84851	0.58222	0.77041	1	10957	1	-0.84851
Shcbp1l	4	0.79583	0.62091	0.832454	15357	1	-0.057442	0.58225	0.77041	1	10958	1	-0.057442
H2afb1	4	0.96233	0.87562	0.97011	18660	0	0.068718	0.58227	0.77041	1	10959	1	0.068718
Qpct	4	0.89774	0.74353	0.904608	16979	1	-0.1394	0.58233	0.77041	1	10960	1	-0.1394
Vamp5	4	0.05212	0.016372	0.117687	2871	2	-0.36992	0.58235	0.77041	1	10961	1	-0.36992
Il17rb	4	0.58749	0.45287	0.719185	12992	1	-0.15528	0.5824	0.77041	1	10962	1	-0.15528
Zfp219	4	0.23338	0.12931	0.376181	6955	2	-0.37697	0.58243	0.77041	1	10963	1	-0.37697
Gm5938	4	0.21993	0.11573	0.361128	6606	3	-0.41408	0.58246	0.77041	1	10964	1	-0.41408
Uhrf2	4	0.50316	0.36546	0.659421	11428	2	-0.17652	0.58251	0.77041	1	10965	1	-0.17652
Evi2a	4	0.95344	0.85686	0.959063	18433	0	-0.011788	0.58256	0.77041	1	10966	1	-0.011788
Btg2	4	0.27137	0.15454	0.413887	7707	2	-0.50753	0.58259	0.77041	1	10967	1	-0.50753
Pttg1ip	4	0.54522	0.41244	0.696178	12172	2	-0.08082	0.58274	0.77041	1	10968	1	-0.08082
Nprl2	4	0.02316	0.005661	0.057581	2028	3	-0.58864	0.58285	0.77169	1	10969	1	-0.58864
Slc25a51	4	0.084452	0.026463	0.155772	3506	2	-0.6523	0.5829	0.77169	1	10970	1	-0.6523
Casp1	4	0.15104	0.06985	0.293653	4908	3	-0.68624	0.58293	0.77169	1	10971	1	-0.68624
Mmd	4	0.15496	0.071969	0.296	5006	3	-0.27761	0.58295	0.77169	1	10972	1	-0.27761
Smim19	4	0.49006	0.35162	0.647961	11205	1	-0.12338	0.58298	0.77169	1	10973	1	-0.12338
Ccdc50	4	0.86663	0.70695	0.89072	16403	1	-0.090355	0.58306	0.77169	1	10974	1	-0.090355
Mrpl39	4	0.22638	0.12051	0.366695	6784	1	-0.30071	0.58314	0.77169	1	10975	1	-0.30071
Zfp758	4	0.29513	0.16574	0.425773	8013	2	-0.5417	0.58316	0.77169	1	10976	1	-0.5417
Pgrmc2	4	0.61804	0.49089	0.747627	13546	1	-0.12421	0.58319	0.77169	1	10977	1	-0.12421
Areg	4	0.52262	0.38893	0.681595	11761	2	-0.26072	0.58322	0.77169	1	10978	1	-0.26072
Slc18a3	4	0.88674	0.7252	0.89213	16762	1	0.072242	0.58324	0.77169	1	10979	1	0.072242
H2-Q4	4	0.092295	0.034165	0.192659	3657	3	-0.64347	0.58327	0.77169	1	10980	1	-0.64347
St13	4	0.81983	0.64311	0.845707	15690	1	-0.17038	0.58332	0.77169	1	10981	1	-0.17038
2410004B18Rik	4	0.38214	0.23325	0.514296	9367	2	-0.25217	0.58336	0.77169	1	10982	1	-0.25217
Synj2	4	0.39357	0.24476	0.529951	9553	1	-0.091556	0.58336	0.77169	1	10983	1	-0.091556
Sepp1	4	0.59892	0.46941	0.730576	13187	1	-0.11679	0.58345	0.77169	1	10984	1	-0.11679
Bcl6	4	0.3489	0.20672	0.481541	8812	1	-0.23406	0.58348	0.77169	1	10985	1	-0.23406
Zbtb24	4	0.97427	0.91264	0.994332	18968	0	0.1085	0.58355	0.77169	1	10986	1	0.1085
Nrk	4	0.040492	0.012304	0.096803	2617	3	-0.42805	0.58358	0.77169	1	10987	1	-0.42805
Gsr	4	0.36838	0.22284	0.502147	9150	1	-0.19071	0.58361	0.77169	1	10988	1	-0.19071
Nppc	4	0.48412	0.34396	0.640466	11102	2	-0.19823	0.58366	0.77169	1	10989	1	-0.19823
Adgrb2	4	0.083177	0.026172	0.154854	3482	2	-0.45589	0.58369	0.77169	1	10990	1	-0.45589
Pak2	4	0.0085128	0.00099527	0.013821	1471	3	-1.0073	0.58376	0.77169	1	10991	1	-1.0073
Pvrl3	4	0.94522	0.84226	0.954439	18213	0	-0.01716	0.58384	0.77169	1	10992	1	-0.01716
Chst13	4	0.62771	0.50473	0.760021	13694	1	-0.068605	0.58387	0.77169	1	10993	1	-0.068605
Gm21379	4	0.045331	0.014804	0.110649	2764	3	-0.78654	0.58389	0.77169	1	10994	1	-0.78654
Srsf10	4	0.29104	0.16503	0.425773	7964	2	-0.45943	0.58392	0.77169	1	10995	1	-0.45943
Col1a2	4	0.9388	0.82649	0.944696	18025	0	0.063453	0.58395	0.77169	1	10996	1	0.063453
Rxra	4	0.81552	0.63919	0.844784	15620	1	-0.17907	0.58397	0.77169	1	10997	1	-0.17907
Gtf2a2	4	0.020324	0.0045672	0.048786	1928	3	-1.0661	0.584	0.77169	1	10998	1	-1.0661
Msn	4	0.1544	0.071533	0.295381	4990	3	-0.30367	0.58403	0.77169	1	10999	1	-0.30367
Myl12b	4	0.016959	0.0033892	0.038507	1810	2	-2.5315	0.58408	0.77169	1	11000	1	-2.5315
Ogfod3	4	0.60861	0.47596	0.734635	13378	2	-0.16519	0.5841	0.77169	1	11001	1	-0.16519
Ccdc23	4	0.32774	0.19895	0.481069	8495	2	-0.34079	0.58414	0.77169	1	11002	1	-0.34079
Ifi27	4	0.79819	0.62091	0.832454	15392	1	-0.1629	0.58418	0.77169	1	11003	1	-0.1629
Dio2	4	0.50156	0.36441	0.659421	11396	2	-0.1201	0.58421	0.77169	1	11004	1	-0.1201
Wipi1	4	0.35034	0.20672	0.481541	8831	2	-0.36842	0.58423	0.77169	1	11005	1	-0.36842
Them5	3	0.35352	0.23781	0.517192	8885	1	-0.43334	0.58433	0.7562	1	11006	0	-0.43334
Bcl2a1a	4	0.031043	0.0081933	0.073118	2300	3	-0.75632	0.58444	0.77294	1	11007	1	-0.75632
Slc25a20	4	0.40147	0.25673	0.546947	9689	2	-0.22185	0.5845	0.77294	1	11008	1	-0.22185
Olfr12	4	0.082547	0.025872	0.154003	3473	3	-0.56346	0.58455	0.77294	1	11009	1	-0.56346
Tmem140	4	0.20138	0.10189	0.342918	6124	2	-0.26556	0.58463	0.77294	1	11010	1	-0.26556
Tcf24	4	0.885	0.7239	0.89213	16734	1	-0.14411	0.58465	0.77294	1	11011	1	-0.14411
Abcd3	4	0.18631	0.094717	0.338496	5768	3	-0.2038	0.58478	0.7742	1	11012	1	-0.2038
Magi3	4	0.35074	0.20672	0.481541	8839	2	-0.55913	0.58481	0.7742	1	11013	1	-0.55913
Rhov	4	0.12223	0.050438	0.243406	4281	2	-0.28384	0.58486	0.7742	1	11014	1	-0.28384
Pgm2l1	4	0.15757	0.073392	0.297005	5073	3	-0.68189	0.58496	0.7742	1	11015	1	-0.68189
Glra3	4	0.81946	0.64311	0.845707	15684	1	-0.098395	0.58504	0.7742	1	11016	1	-0.098395
Apol11a	3	0.07949	0.035426	0.197337	3405	2	-0.70115	0.58511	0.75737	1	11017	0	-0.70115
Zfp275	4	0.51722	0.3824	0.676516	11669	1	-0.19377	0.58515	0.7742	1	11018	1	-0.19377
Olfr304	4	0.96665	0.89093	0.980761	18777	0	0.13694	0.58517	0.7742	1	11019	1	0.13694
Dcbld1	4	0.95776	0.86328	0.96216	18547	0	0.085514	0.58528	0.7742	1	11020	1	0.085514
Nrg2	4	0.98729	0.9527	1	19301	0	0.1506	0.5853	0.7742	1	11021	1	0.1506
Tmem28	4	0.98246	0.93828	1	19172	0	0.13163	0.58534	0.7742	1	11022	1	0.13163
Sim2	4	0.57919	0.44337	0.714197	12801	2	-0.16147	0.58538	0.7742	1	11023	1	-0.16147
Tmem141	4	0.87308	0.71354	0.891844	16510	1	-0.088941	0.58541	0.7742	1	11024	1	-0.088941
Klrd1	4	0.88338	0.72264	0.89213	16695	1	-0.08691	0.58546	0.7742	1	11025	1	-0.08691
Slitrk3	4	0.58914	0.45662	0.724026	13018	2	-0.26881	0.58554	0.7742	1	11026	1	-0.26881
Itga7	4	0.034213	0.009449	0.080996	2406	3	-0.87501	0.58556	0.7742	1	11027	1	-0.87501
Gng4	4	0.055369	0.017153	0.120214	2934	2	-0.4069	0.58562	0.7742	1	11028	1	-0.4069
Ctso	4	0.92368	0.80381	0.939934	17643	0	-0.00087001	0.58575	0.7742	1	11029	1	-0.00087001
BC080695	4	0.51523	0.37855	0.672113	11637	1	-0.13655	0.58577	0.7742	1	11030	1	-0.13655
Adamts19	4	0.7947	0.61958	0.832454	15338	1	0.024526	0.58598	0.7742	1	11031	1	0.024526
Nek6	4	0.50388	0.36546	0.659421	11442	1	-0.22092	0.58606	0.77544	1	11032	1	-0.22092
Irf2	4	0.83177	0.66006	0.859789	15864	1	-0.033934	0.58619	0.77544	1	11033	1	-0.033934
Jun	4	0.91272	0.77223	0.920984	17327	1	0.13772	0.58621	0.77544	1	11034	1	0.13772
Ndufa3	4	0.19167	0.097958	0.340026	5892	3	-0.42306	0.58624	0.77544	1	11035	1	-0.42306
Itm2a	4	0.29719	0.16648	0.425773	8048	2	-0.31169	0.58629	0.77544	1	11036	1	-0.31169
Ube4a	4	0.92201	0.8002	0.9398	17596	0	-0.061482	0.58642	0.77544	1	11037	1	-0.061482
Daam2	4	0.050512	0.016129	0.117209	2843	3	-0.62095	0.58645	0.77544	1	11038	1	-0.62095
Uhrf1bp1l	4	0.44746	0.30488	0.600657	10445	2	-0.024949	0.58647	0.77544	1	11039	1	-0.024949
Fbxw20	4	0.23031	0.12615	0.376181	6881	2	-0.31622	0.5865	0.77544	1	11040	1	-0.31622
Il9r	4	0.48802	0.35162	0.647961	11173	1	-0.049098	0.58653	0.77544	1	11041	1	-0.049098
Slc38a3	4	0.097146	0.035751	0.197505	3742	3	-0.4975	0.58663	0.77544	1	11042	1	-0.4975
Pias4	4	0.7415	0.57134	0.798526	14726	1	-0.1374	0.58666	0.77544	1	11043	1	-0.1374
Rab11fip4	4	0.29219	0.16574	0.425773	7977	2	-0.22852	0.58668	0.77544	1	11044	1	-0.22852
Soga1	4	0.028206	0.0073832	0.069014	2202	3	-0.50978	0.58671	0.77544	1	11045	1	-0.50978
Itgb3bp	4	0.39976	0.25673	0.546947	9656	2	-0.56365	0.58676	0.77544	1	11046	1	-0.56365
Cacnb4	4	0.20456	0.10421	0.345323	6207	2	-0.34302	0.58681	0.77544	1	11047	1	-0.34302
Slc25a42	4	0.31544	0.18614	0.463042	8299	2	-0.21987	0.58697	0.77544	1	11048	1	-0.21987
Ssmem1	4	0.44697	0.30488	0.600657	10437	2	-0.14465	0.58699	0.77544	1	11049	1	-0.14465
Fbln2	4	0.30794	0.17863	0.45043	8185	2	-0.33293	0.58702	0.77544	1	11050	1	-0.33293
Ylpm1	4	0.65866	0.51649	0.763865	13954	1	-0.12269	0.58705	0.77544	1	11051	1	-0.12269
AF251705	4	0.26389	0.15176	0.409937	7595	2	-0.2757	0.58707	0.77544	1	11052	1	-0.2757
Olfr113	4	0.91607	0.78655	0.932787	17424	0	0.02491	0.58712	0.77544	1	11053	1	0.02491
Atxn7l1	4	0.73939	0.56743	0.797496	14701	1	-0.061363	0.58723	0.77544	1	11054	1	-0.061363
Pfpl	4	0.94416	0.83611	0.949759	18194	0	-0.015064	0.58731	0.77544	1	11055	1	-0.015064
Hspb11	4	0.55068	0.41516	0.696313	12277	2	-0.41915	0.58733	0.77544	1	11056	1	-0.41915
Slc10a5	4	0.48509	0.34682	0.644704	11119	2	-0.58791	0.58736	0.77544	1	11057	1	-0.58791
Lrrc14b	4	0.56955	0.43481	0.710035	12622	2	-0.26787	0.58738	0.77544	1	11058	1	-0.26787
Pde5a	4	0.93105	0.81422	0.943314	17836	0	-0.052876	0.58741	0.77544	1	11059	1	-0.052876
Pla1a	4	0.73584	0.56224	0.791426	14674	1	0.030049	0.58749	0.77544	1	11060	1	0.030049
Krtap24-1	4	0.40582	0.26153	0.553578	9765	2	-0.17683	0.58751	0.77544	1	11061	1	-0.17683
Ptrh2	4	0.26338	0.15176	0.409937	7590	2	-0.26043	0.58757	0.77544	1	11062	1	-0.26043
Rgs18	4	0.5624	0.42621	0.704729	12488	2	-0.040151	0.58762	0.77544	1	11063	1	-0.040151
Dock11	4	0.24651	0.14009	0.394892	7297	2	-0.39302	0.58767	0.77544	1	11064	1	-0.39302
Fbxl8	4	0.15893	0.074422	0.300231	5113	2	-0.41717	0.58777	0.77544	1	11065	1	-0.41717
5730409E04Rik	4	0.32128	0.19068	0.469699	8391	2	-0.27841	0.5878	0.77544	1	11066	1	-0.27841
Arfgap3	4	0.22496	0.11934	0.364919	6740	2	-0.43539	0.58788	0.77544	1	11067	1	-0.43539
Prrt2	4	0.61663	0.48952	0.746148	13524	1	-0.15056	0.58794	0.77544	1	11068	1	-0.15056
Capza2	4	0.76534	0.58431	0.805164	14966	1	-0.054768	0.58794	0.77544	1	11069	1	-0.054768
Olfr94	4	0.95646	0.86056	0.961052	18512	0	0.080878	0.58798	0.77544	1	11070	1	0.080878
Ube3c	4	0.63016	0.50605	0.760171	13713	1	-0.25366	0.58801	0.77544	1	11071	1	-0.25366
Deaf1	4	0.1372	0.061214	0.275802	4585	1	-0.22957	0.58806	0.77544	1	11072	1	-0.22957
Kctd1	4	0.55808	0.42153	0.700366	12395	2	-0.23751	0.58811	0.77544	1	11073	1	-0.23751
Arhgap28	4	0.95808	0.86419	0.96261	18554	0	0.011137	0.58816	0.77544	1	11074	1	0.011137
Acad9	4	0.85265	0.68208	0.869942	16183	1	-0.05677	0.58829	0.77544	1	11075	1	-0.05677
Olfr808	4	0.60196	0.46941	0.730576	13247	2	-0.23353	0.58832	0.77544	1	11076	1	-0.23353
Cbln4	4	0.34307	0.20506	0.481541	8733	2	-0.46062	0.58842	0.77544	1	11077	1	-0.46062
Ano8	4	0.79759	0.62091	0.832454	15379	1	-0.11895	0.58847	0.77544	1	11078	1	-0.11895
Fbxo45	4	0.21565	0.11282	0.356639	6493	3	-0.18157	0.58858	0.77544	1	11079	1	-0.18157
Abca16	4	0.056456	0.017442	0.121866	2958	3	-0.88252	0.5886	0.77544	1	11080	1	-0.88252
Gm6792	4	0.81969	0.64311	0.845707	15687	1	-0.0517	0.58863	0.77544	1	11081	1	-0.0517
Cntln	4	0.88076	0.72008	0.89213	16642	1	-0.04242	0.58865	0.77544	1	11082	1	-0.04242
Mylk	4	0.44529	0.30204	0.599013	10408	2	-0.25519	0.58868	0.77544	1	11083	1	-0.25519
Oxgr1	4	0.12481	0.051406	0.243784	4330	3	-0.54587	0.58871	0.77544	1	11084	1	-0.54587
Pkp3	4	0.23169	0.12804	0.376181	6923	1	-0.73746	0.58873	0.77544	1	11085	1	-0.73746
G630090E17Rik	4	0.67063	0.52174	0.76626	14055	1	-0.19038	0.58876	0.77544	1	11086	1	-0.19038
Spata45	4	0.76122	0.5804	0.803913	14912	1	0.0051567	0.58881	0.77544	1	11087	1	0.0051567
Lyzl1	3	0.32364	0.20085	0.481541	8422	2	-0.26788	0.58882	0.75852	1	11088	0	-0.26788
Arhgap8	4	0.92577	0.80736	0.941256	17689	0	0.066082	0.58889	0.77544	1	11089	1	0.066082
Trim25	4	0.42289	0.27701	0.570897	10034	2	-0.39183	0.58897	0.77544	1	11090	1	-0.39183
Vmn1r19	4	0.2598	0.14968	0.409937	7539	1	-0.40498	0.58904	0.77544	1	11091	1	-0.40498
Ccdc142	4	0.90804	0.75919	0.912693	17196	1	0.012634	0.58909	0.77544	1	11092	1	0.012634
Prl2c3	4	0.45697	0.31941	0.621763	10611	2	-0.20581	0.58912	0.77544	1	11093	1	-0.20581
Mixl1	4	0.41998	0.27414	0.566673	9984	2	-0.1901	0.58917	0.77544	1	11094	1	-0.1901
Olfr772	4	0.94394	0.83611	0.949759	18185	0	0.059804	0.58925	0.77544	1	11095	1	0.059804
Olfr699	4	0.7455	0.57134	0.798526	14760	1	-0.053895	0.58938	0.77665	1	11096	1	-0.053895
Ehf	4	0.47768	0.34019	0.638405	10970	1	-0.16173	0.58941	0.77665	1	11097	1	-0.16173
Pdlim3	4	0.70342	0.54513	0.781241	14369	1	-0.063626	0.58943	0.77665	1	11098	1	-0.063626
Gpr151	4	0.25253	0.14527	0.400888	7430	2	-0.69844	0.58946	0.77665	1	11099	1	-0.69844
Zfp773	4	0.71559	0.54907	0.782803	14486	1	-0.18217	0.58948	0.77665	1	11100	1	-0.18217
Fbxw17	4	0.97845	0.92533	1	19062	0	0.16709	0.58951	0.77665	1	11101	1	0.16709
Cst7	4	0.98396	0.94451	1	19216	0	0.10591	0.58953	0.77665	1	11102	1	0.10591
Pmp22	4	0.032297	0.0087668	0.077034	2347	3	-0.73228	0.58956	0.77665	1	11103	1	-0.73228
Rhbdd2	4	0.42285	0.27701	0.570897	10032	2	-0.21209	0.58959	0.77665	1	11104	1	-0.21209
Hfe2	4	0.1794	0.091091	0.33508	5602	3	-0.27196	0.58961	0.77665	1	11105	1	-0.27196
Rnf182	4	0.89917	0.74612	0.907115	16999	1	0.051583	0.58966	0.77665	1	11106	1	0.051583
Brinp2	4	0.47864	0.34019	0.638405	10996	1	-0.14471	0.58969	0.77665	1	11107	1	-0.14471
Clta	4	0.94994	0.8521	0.959063	18331	0	0.082413	0.58973	0.77665	1	11108	1	0.082413
Galp	4	0.36587	0.22076	0.500049	9097	2	-0.31864	0.58977	0.77665	1	11109	1	-0.31864
Dnah6	4	0.20483	0.10421	0.345323	6213	2	-0.47907	0.58982	0.77665	1	11110	1	-0.47907
A230065H16Rik	4	0.42943	0.28753	0.585859	10151	2	-0.21971	0.58987	0.77665	1	11111	1	-0.21971
Hmx3	4	0.54052	0.4098	0.696178	12085	2	-0.25036	0.5899	0.77665	1	11112	1	-0.25036
Mrps28	4	0.66978	0.52174	0.76626	14048	1	-0.045157	0.58995	0.77665	1	11113	1	-0.045157
Ino80b	4	0.36084	0.21086	0.483513	9013	2	-0.26045	0.58997	0.77665	1	11114	1	-0.26045
Lrrc47	4	0.91211	0.77092	0.920166	17312	1	-0.037427	0.59008	0.77665	1	11115	1	-0.037427
Casp8ap2	4	0.0059526	0.00049847	0.007771	1319	3	-1.0712	0.59022	0.77724	1	11116	1	-1.0712
Tmem220	4	0.98232	0.93775	1	19165	0	0.15517	0.59028	0.77784	1	11117	1	0.15517
Psg21	4	0.41354	0.26924	0.563482	9879	2	-0.49715	0.59036	0.77784	1	11118	1	-0.49715
Ramp3	4	0.67478	0.52435	0.766931	14101	1	-0.13687	0.59049	0.77784	1	11119	1	-0.13687
Ptms	4	0.42516	0.28089	0.576701	10074	2	-0.41408	0.59052	0.77784	1	11120	1	-0.41408
Klhl26	4	0.66574	0.51911	0.764631	14014	1	-0.1482	0.59054	0.77784	1	11121	1	-0.1482
Ppm1a	4	0.35512	0.20919	0.481541	8911	2	-0.33759	0.59059	0.77784	1	11122	1	-0.33759
Dcaf17	4	0.77277	0.59743	0.820538	15045	1	-0.06856	0.59062	0.77784	1	11123	1	-0.06856
Micall1	4	0.23102	0.12615	0.376181	6904	2	-0.41797	0.59065	0.77784	1	11124	1	-0.41797
Tspan15	4	0.25099	0.14397	0.400888	7397	2	-0.55683	0.59075	0.77784	1	11125	1	-0.55683
Dntt	4	0.61721	0.48953	0.746148	13535	2	-0.22109	0.59085	0.77784	1	11126	1	-0.22109
Btg1-ps1	4	0.94687	0.84526	0.956423	18259	0	0.10764	0.5909	0.77784	1	11127	1	0.10764
Lactb	4	0.54938	0.41516	0.696313	12246	2	-0.14012	0.59093	0.77784	1	11128	1	-0.14012
Olfr1392	4	0.12332	0.050753	0.243784	4294	3	-0.6723	0.59101	0.77784	1	11129	1	-0.6723
Ank	4	0.11356	0.046231	0.233666	4086	3	-0.49384	0.59108	0.77784	1	11130	1	-0.49384
Smyd3	4	0.25431	0.14527	0.400888	7464	1	-0.17461	0.59111	0.77784	1	11131	1	-0.17461
Them7	4	0.83134	0.65877	0.858433	15859	1	-0.053181	0.59121	0.77784	1	11132	1	-0.053181
Nat8	4	0.04453	0.014803	0.110649	2750	2	-0.51376	0.59134	0.77784	1	11133	1	-0.51376
Prl7b1	4	0.44976	0.30488	0.600657	10494	2	-0.42353	0.59139	0.77784	1	11134	1	-0.42353
Olfr965	4	0.28889	0.16196	0.421307	7930	2	-0.29711	0.59142	0.77784	1	11135	1	-0.29711
Vma21	4	0.11332	0.045924	0.232685	4078	3	-0.85128	0.59147	0.77784	1	11136	1	-0.85128
Ass1	4	0.4427	0.29804	0.594105	10371	2	-0.12359	0.59165	0.77784	1	11137	1	-0.12359
Vps37c	3	0.84787	0.69449	0.879577	16107	0	-0.11213	0.5917	0.75968	1	11138	0	-0.11213
Emx2	4	0.37805	0.23055	0.51239	9294	2	-0.41197	0.5917	0.77784	1	11139	1	-0.41197
Rwdd2b	4	0.15419	0.071533	0.295381	4984	1	-0.3471	0.59173	0.77784	1	11140	1	-0.3471
Txk	4	0.050054	0.016005	0.116717	2833	3	-0.60554	0.59175	0.77784	1	11141	1	-0.60554
Nlrp3	4	0.43419	0.29233	0.588159	10231	1	-0.24009	0.59181	0.77784	1	11142	1	-0.24009
Olfr1341	4	0.28819	0.16196	0.421307	7926	1	-0.17754	0.59188	0.77784	1	11143	1	-0.17754
Hnf4a	4	0.42757	0.28559	0.58259	10120	2	-0.14258	0.59196	0.77784	1	11144	1	-0.14258
Rfx6	4	0.12046	0.04921	0.239751	4243	3	-0.56677	0.59209	0.77784	1	11145	1	-0.56677
Mup5	4	0.069581	0.020091	0.130004	3190	2	-2.0108	0.59217	0.77784	1	11146	1	-2.0108
Cartpt	4	0.98577	0.94979	1	19265	0	0.095687	0.59219	0.77784	1	11147	1	0.095687
Glis1	4	0.068343	0.019734	0.128618	3169	2	-0.44317	0.59222	0.77784	1	11148	1	-0.44317
Pla2g10	4	0.51242	0.37625	0.668438	11589	2	-0.15097	0.59224	0.77784	1	11149	1	-0.15097
Tas2r138	4	0.31215	0.18389	0.46082	8241	1	-0.15703	0.59227	0.77784	1	11150	1	-0.15703
Adss	4	0.066677	0.01958	0.128425	3141	3	-1.0437	0.59235	0.77784	1	11151	1	-1.0437
Tmem233	4	0.11362	0.046231	0.233666	4089	3	-0.52406	0.5924	0.77784	1	11152	1	-0.52406
Hist1h2ah	4	0.00051318	5.9884e-06	0.00017	723	3	-1.8514	0.59245	0.77784	1	11153	1	-1.8514
Chm	4	0.02594	0.0068261	0.065317	2126	2	-0.61545	0.5925	0.77784	1	11154	1	-0.61545
Fkbp8	4	0.17624	0.087392	0.324086	5530	2	-0.44635	0.59253	0.77784	1	11155	1	-0.44635
Tex9	4	0.025222	0.0065477	0.064316	2100	3	-1.7856	0.5926	0.77784	1	11156	1	-1.7856
Pramef12	4	0.5569	0.41891	0.698136	12379	1	-0.28065	0.59273	0.77912	1	11157	1	-0.28065
Tas2r140	4	0.24613	0.13881	0.393297	7287	2	-0.3027	0.59276	0.77912	1	11158	1	-0.3027
Ccdc146	4	0.47245	0.33636	0.63703	10874	2	-0.2231	0.59281	0.77912	1	11159	1	-0.2231
Atg2a	4	0.13051	0.056538	0.262755	4445	3	-0.35874	0.59286	0.77912	1	11160	1	-0.35874
Gcdh	4	0.62885	0.50473	0.760021	13703	1	-0.052181	0.59289	0.77912	1	11161	1	-0.052181
Cbln3	4	0.18606	0.094227	0.337094	5761	3	-0.28343	0.59291	0.77912	1	11162	1	-0.28343
Zdhhc23	4	0.42386	0.28089	0.576701	10048	2	-0.24364	0.59294	0.77912	1	11163	1	-0.24364
Ttll5	4	0.078413	0.023839	0.146242	3373	2	-0.66784	0.59296	0.77912	1	11164	1	-0.66784
Mmp12	4	0.62265	0.49955	0.754804	13636	2	-0.13162	0.59299	0.77912	1	11165	1	-0.13162
Slc25a33	4	0.47939	0.34019	0.638405	11015	1	-0.16427	0.59301	0.77912	1	11166	1	-0.16427
Il20	4	0.84016	0.66905	0.864414	15992	1	-0.01897	0.59312	0.77912	1	11167	1	-0.01897
Aktip	4	0.075299	0.023196	0.14461	3314	1	-0.47321	0.59317	0.77912	1	11168	1	-0.47321
Adgrg1	4	0.72414	0.55558	0.786772	14561	1	-0.19125	0.5933	0.77912	1	11169	1	-0.19125
Zfp846	4	0.30742	0.17863	0.45043	8174	2	-0.28006	0.59335	0.77912	1	11170	1	-0.28006
Asb16	4	0.56142	0.42545	0.704217	12477	2	-0.5876	0.5935	0.77912	1	11171	1	-0.5876
Arxes1	4	0.215	0.11228	0.356639	6482	2	-0.28055	0.59355	0.77912	1	11172	1	-0.28055
Nckap1l	4	0.71067	0.54642	0.781573	14444	1	-0.16744	0.5936	0.77912	1	11173	1	-0.16744
Zfp27	4	0.97432	0.91264	0.994332	18970	0	0.037879	0.59364	0.77912	1	11174	1	0.037879
Psca	4	0.79359	0.61958	0.832454	15317	1	-0.14088	0.59368	0.77912	1	11175	1	-0.14088
Zfp768	4	0.94373	0.83504	0.949433	18180	0	0.069382	0.59378	0.77912	1	11176	1	0.069382
Olfr657	4	0.53944	0.40824	0.696178	12066	2	-0.34257	0.59381	0.77912	1	11177	1	-0.34257
Fam19a1	4	0.14937	0.069439	0.29294	4866	1	-0.34684	0.59384	0.77912	1	11178	1	-0.34684
Arhgef11	4	0.2731	0.15693	0.419682	7718	2	-0.29981	0.59386	0.77912	1	11179	1	-0.29981
Zfp26	4	0.37808	0.23055	0.51239	9295	2	-0.36207	0.59396	0.78035	1	11180	1	-0.36207
Gabrr1	4	0.27112	0.15454	0.413887	7703	1	-0.2224	0.59399	0.78035	1	11181	1	-0.2224
Tubb4b	4	0.12369	0.051075	0.243784	4306	3	-0.68879	0.59402	0.78035	1	11182	1	-0.68879
Btbd9	4	0.39596	0.24979	0.53905	9593	1	-0.17462	0.59407	0.78035	1	11183	1	-0.17462
Prpf18	4	0.30728	0.17863	0.45043	8170	2	-0.58068	0.59409	0.78035	1	11184	1	-0.58068
Sema6d	4	0.3019	0.1687	0.430221	8105	2	-0.23459	0.59413	0.78035	1	11185	1	-0.23459
Vsnl1	4	0.9133	0.77618	0.924356	17346	1	0.019936	0.59413	0.78035	1	11186	1	0.019936
Mrps15	4	0.2943	0.16574	0.425773	7999	2	-0.4359	0.59417	0.78035	1	11187	1	-0.4359
Cipc	4	0.10944	0.043106	0.222494	4005	3	-0.47594	0.59419	0.78035	1	11188	1	-0.47594
Vmn1r112	3	0.044128	0.012516	0.098237	2735	2	-2.5857	0.59421	0.76201	1	11189	0	-2.5857
Plcz1	4	0.46113	0.32872	0.632956	10694	1	-0.23522	0.59422	0.78035	1	11190	1	-0.23522
Prepl	4	0.034945	0.0098739	0.083599	2436	3	-0.95719	0.59432	0.78035	1	11191	1	-0.95719
Opn5	4	0.46487	0.32975	0.632956	10756	2	-0.20079	0.59435	0.78035	1	11192	1	-0.20079
Ppp1r8	4	0.037348	0.011206	0.091401	2514	2	-0.51303	0.59439	0.78035	1	11193	1	-0.51303
Raver2	4	0.25088	0.14333	0.400409	7394	3	-0.24995	0.59439	0.78035	1	11194	1	-0.24995
Cenpe	4	0.016407	0.0032215	0.036845	1796	3	-1.1659	0.59445	0.78035	1	11195	1	-1.1659
3300002I08Rik	4	0.032692	0.0088564	0.07736	2360	3	-1.1148	0.59448	0.78035	1	11196	1	-1.1148
Calcb	4	0.4218	0.2751	0.568148	10018	2	-0.25712	0.59454	0.78035	1	11197	1	-0.25712
Stab2	4	0.96033	0.87223	0.967855	18614	0	0.10404	0.59458	0.78035	1	11198	1	0.10404
P4ha1	4	0.57608	0.4422	0.713317	12747	2	-0.30786	0.59463	0.78035	1	11199	1	-0.30786
Ncam1	4	0.46376	0.32975	0.632956	10741	2	-0.27896	0.59466	0.78035	1	11200	1	-0.27896
Kif17	4	0.51838	0.38623	0.680954	11692	2	-0.24045	0.59468	0.78035	1	11201	1	-0.24045
Disp1	4	0.20639	0.10531	0.347782	6249	2	-0.39482	0.59473	0.78035	1	11202	1	-0.39482
Ttyh3	4	0.11093	0.044378	0.226404	4034	2	-0.41285	0.59476	0.78035	1	11203	1	-0.41285
Defb37	4	0.96966	0.90188	0.987278	18858	0	0.0899	0.59484	0.78035	1	11204	1	0.0899
Leng9	4	0.23002	0.12615	0.376181	6873	3	-0.4083	0.59489	0.78035	1	11205	1	-0.4083
Fbxo48	4	0.072501	0.022031	0.139498	3263	3	-0.72246	0.59514	0.78035	1	11206	1	-0.72246
Prl7a1	4	0.05211	0.016372	0.117687	2870	2	-0.46191	0.59522	0.78035	1	11207	1	-0.46191
Esrra	4	0.66676	0.52174	0.76626	14026	1	-0.085637	0.59535	0.78035	1	11208	1	-0.085637
Gpr132	4	0.8832	0.72139	0.89213	16687	1	-0.076301	0.59537	0.78035	1	11209	1	-0.076301
Relt	4	0.52471	0.39005	0.682811	11797	2	-0.20965	0.5954	0.78035	1	11210	1	-0.20965
AA467197	4	0.94138	0.82865	0.945916	18108	0	-0.078326	0.59544	0.78035	1	11211	1	-0.078326
Ago3	4	0.16498	0.078197	0.305735	5256	3	-0.38635	0.5955	0.78035	1	11212	1	-0.38635
Tmed5	4	0.80119	0.62482	0.836243	15432	1	-0.058005	0.59558	0.78035	1	11213	1	-0.058005
Trim42	4	0.92379	0.80381	0.939934	17646	0	-0.039042	0.5956	0.78035	1	11214	1	-0.039042
Ldlrad1	4	0.23475	0.12931	0.376181	6997	3	-0.39507	0.59568	0.78035	1	11215	1	-0.39507
Itgb1bp2	4	0.87685	0.71748	0.89213	16574	1	-0.15189	0.59576	0.78035	1	11216	1	-0.15189
Efcab2	4	0.73378	0.56094	0.790735	14650	1	-0.102	0.59579	0.78035	1	11217	1	-0.102
Osbpl8	4	0.91555	0.78142	0.927556	17414	0	0.068848	0.59599	0.78156	1	11218	1	0.068848
Ang	4	0.91177	0.77092	0.920166	17305	1	-0.073079	0.59601	0.78156	1	11219	1	-0.073079
Olfr493	4	0.60254	0.46941	0.730576	13262	2	-0.25036	0.5961	0.78279	1	11220	1	-0.25036
Nalcn	4	0.49001	0.35162	0.647961	11204	2	-0.2199	0.59614	0.78279	1	11221	1	-0.2199
D15Ertd621e	4	0.4636	0.32975	0.632956	10736	2	-0.27128	0.59619	0.78279	1	11222	1	-0.27128
E230008N13Rik	4	0.1776	0.087887	0.324292	5563	2	-0.16683	0.59622	0.78279	1	11223	1	-0.16683
Tnfsf13	4	0.31773	0.18916	0.467697	8337	1	-0.12567	0.59624	0.78279	1	11224	1	-0.12567
Olfr353	4	0.050994	0.016245	0.117552	2852	3	-0.81328	0.59634	0.78279	1	11225	1	-0.81328
Pstk	4	0.27407	0.15763	0.420399	7736	2	-0.45753	0.59637	0.78279	1	11226	1	-0.45753
A630001G21Rik	4	0.27994	0.16053	0.420834	7812	2	-0.30087	0.59642	0.78279	1	11227	1	-0.30087
Gjb4	4	0.45521	0.31551	0.616373	10581	1	-0.11873	0.59647	0.78279	1	11228	1	-0.11873
Nceh1	4	0.18284	0.09261	0.33508	5691	3	-0.36014	0.59652	0.78279	1	11229	1	-0.36014
1810037I17Rik	4	0.30696	0.17863	0.45043	8166	2	-0.20547	0.59655	0.78279	1	11230	1	-0.20547
Dzip1l	4	0.10701	0.042405	0.220254	3953	3	-0.33863	0.59675	0.78279	1	11231	1	-0.33863
Akap5	4	0.5708	0.43633	0.710035	12643	2	-0.1573	0.59678	0.78279	1	11232	1	-0.1573
Praf2	4	0.54966	0.41516	0.696313	12254	1	-0.13886	0.59685	0.78279	1	11233	1	-0.13886
Map2k4	4	0.28573	0.16127	0.420834	7898	2	-0.39228	0.59693	0.78401	1	11234	1	-0.39228
Kirrel2	4	0.46936	0.33359	0.636421	10822	1	-0.18093	0.59698	0.78401	1	11235	1	-0.18093
Dnajc1	4	0.44322	0.29905	0.595427	10381	1	-0.19331	0.59708	0.78401	1	11236	1	-0.19331
Necab3	4	0.65776	0.51649	0.763865	13947	1	-0.074022	0.59713	0.78401	1	11237	1	-0.074022
Lysmd1	4	0.42088	0.27414	0.566673	10001	2	-0.28176	0.59724	0.78401	1	11238	1	-0.28176
Tmbim4	4	0.21162	0.10938	0.353541	6388	3	-0.34079	0.59736	0.78401	1	11239	1	-0.34079
P2ry12	4	0.98196	0.93574	1	19152	0	0.069801	0.59757	0.78519	1	11240	1	0.069801
Fam135a	4	0.53465	0.40178	0.692714	11967	2	-0.23798	0.59767	0.78519	1	11241	1	-0.23798
Asnsd1	4	0.78142	0.60397	0.822284	15161	1	-0.22326	0.59777	0.78519	1	11242	1	-0.22326
Raver1	4	0.53909	0.40824	0.696178	12057	2	-0.27284	0.5979	0.78519	1	11243	1	-0.27284
Ascl3	4	0.15436	0.071533	0.295381	4988	3	-0.41925	0.59792	0.78519	1	11244	1	-0.41925
Cmpk2	4	0.43248	0.29136	0.588159	10202	2	-0.11273	0.59813	0.78519	1	11245	1	-0.11273
Eif1a	4	0.64402	0.51002	0.760171	13825	1	-0.31194	0.59828	0.78519	1	11246	1	-0.31194
Tmem125	4	0.9695	0.90188	0.987278	18852	0	0.039341	0.59831	0.78519	1	11247	1	0.039341
Mptx2	4	0.56235	0.42621	0.704729	12487	2	-0.22444	0.59836	0.78519	1	11248	1	-0.22444
BC029214	4	0.6405	0.51002	0.760171	13797	1	-0.14683	0.59841	0.78519	1	11249	1	-0.14683
Fgf10	4	0.31441	0.18463	0.460949	8277	2	-0.2257	0.59861	0.78519	1	11250	1	-0.2257
Gm4724	4	0.045289	0.014804	0.110649	2763	3	-1.1843	0.59874	0.78519	1	11251	1	-1.1843
Rsph1	4	0.94124	0.82865	0.945916	18101	0	0.12134	0.59876	0.78519	1	11252	1	0.12134
Ppp1r3c	4	0.13097	0.057703	0.26673	4458	3	-0.46463	0.59879	0.78519	1	11253	1	-0.46463
Yy2	4	0.65835	0.51649	0.763865	13951	1	-0.2113	0.59884	0.78519	1	11254	1	-0.2113
Myl2	4	0.8406	0.67038	0.865056	15999	1	-0.097002	0.59904	0.78649	1	11255	1	-0.097002
Tmem100	4	0.50299	0.36546	0.659421	11423	2	-0.12711	0.59907	0.78649	1	11256	1	-0.12711
Gh	4	0.19812	0.10135	0.342918	6054	3	-0.47028	0.59909	0.78649	1	11257	1	-0.47028
Mrpl20	4	0.045381	0.014914	0.111436	2765	2	-0.44123	0.59913	0.78649	1	11258	1	-0.44123
Tex29	4	0.25779	0.14591	0.400888	7513	2	-0.41354	0.59922	0.78649	1	11259	1	-0.41354
Car13	4	0.48343	0.34396	0.640466	11091	2	-0.16444	0.5993	0.78649	1	11260	1	-0.16444
Rhobtb2	4	0.027582	0.0071681	0.067615	2183	3	-0.90697	0.59932	0.78649	1	11261	1	-0.90697
St8sia1	4	0.51444	0.37625	0.668438	11624	2	-0.25613	0.59935	0.78649	1	11262	1	-0.25613
Commd7	4	0.81833	0.64181	0.845707	15661	1	-0.066476	0.5995	0.78649	1	11263	1	-0.066476
Smpdl3a	4	0.52132	0.3878	0.681595	11738	2	-0.17931	0.59953	0.78649	1	11264	1	-0.17931
Otud1	4	0.088836	0.031575	0.181468	3593	2	-0.41557	0.5997	0.78649	1	11265	1	-0.41557
Prex1	4	0.13264	0.058503	0.26833	4490	2	-0.69468	0.59973	0.78649	1	11266	1	-0.69468
Nt5c3	3	0.1946	0.085975	0.324086	5975	2	-0.69715	0.59974	0.76324	1	11267	0	-0.69715
Tle2	4	0.58984	0.4578	0.725176	13029	2	-0.28355	0.59978	0.78649	1	11268	1	-0.28355
Pycard	4	0.18044	0.092121	0.33508	5632	3	-0.52178	0.59986	0.78649	1	11269	1	-0.52178
Dab2ip	4	0.7389	0.56743	0.797496	14696	1	-0.14633	0.59988	0.78649	1	11270	1	-0.14633
Fndc3b	4	0.36088	0.21086	0.483513	9015	2	-0.35517	0.59991	0.78649	1	11271	1	-0.35517
Erich1	4	0.97503	0.91522	0.996043	18986	0	0.037235	0.59993	0.78649	1	11272	1	0.037235
H2-Eb2	4	0.2118	0.10993	0.354339	6394	2	-0.35044	0.60008	0.78649	1	11273	1	-0.35044
2410012M07Rik	4	0.22037	0.11695	0.36198	6628	2	-0.23665	0.60011	0.78649	1	11274	1	-0.23665
Qk	4	0.31011	0.18161	0.456495	8212	2	-0.45683	0.60014	0.78649	1	11275	1	-0.45683
Agpat9	4	0.4082	0.2625	0.553578	9798	1	-0.33889	0.60016	0.78649	1	11276	1	-0.33889
Mtmr4	4	0.39219	0.24086	0.522784	9533	2	-0.15405	0.60019	0.78649	1	11277	1	-0.15405
Pkn2	4	0.47374	0.33739	0.63703	10906	2	-0.69041	0.60024	0.78649	1	11278	1	-0.69041
Pex16	4	0.82876	0.65485	0.854886	15817	1	0.062602	0.60031	0.78649	1	11279	1	0.062602
Gm11563	4	0.039952	0.011798	0.093743	2600	3	-0.49426	0.60036	0.78649	1	11280	1	-0.49426
Efna2	4	0.38548	0.23507	0.515468	9426	2	-0.3731	0.60039	0.78649	1	11281	1	-0.3731
Tnfaip8	4	0.96911	0.90116	0.987278	18845	0	0.048267	0.60052	0.78649	1	11282	1	0.048267
Syce3	4	0.20808	0.10759	0.352774	6295	3	-0.26125	0.60067	0.78649	1	11283	1	-0.26125
Fam167b	4	0.40331	0.25769	0.547676	9722	2	-0.21998	0.60077	0.78649	1	11284	1	-0.21998
March7	4	0.8599	0.68862	0.873537	16290	1	-0.17579	0.60084	0.78649	1	11285	1	-0.17579
Bmper	4	0.96703	0.89469	0.984218	18788	0	0.030434	0.60087	0.78649	1	11286	1	0.030434
Olfr918	4	0.97507	0.91522	0.996043	18987	0	0.12259	0.60092	0.78649	1	11287	1	0.12259
Onecut2	4	0.13695	0.061214	0.275802	4575	2	-0.34668	0.6011	0.78649	1	11288	1	-0.34668
Vmn1r65	4	0.81445	0.63786	0.844614	15608	1	-0.0075223	0.60115	0.78776	1	11289	1	-0.0075223
Mill1	4	0.64855	0.5126	0.762639	13864	1	-0.22042	0.6012	0.78776	1	11290	1	-0.22042
Olfr310	4	0.77169	0.59476	0.817334	15035	1	-0.19217	0.60122	0.78776	1	11291	1	-0.19217
Adcyap1r1	4	0.4845	0.34503	0.641765	11108	2	-0.20867	0.60127	0.78776	1	11292	1	-0.20867
Cactin	4	0.10369	0.040941	0.218019	3882	2	-1.4166	0.60133	0.78776	1	11293	1	-1.4166
Olfr843	4	0.66517	0.51911	0.764631	14008	1	-0.28195	0.60138	0.78776	1	11294	1	-0.28195
Mpp7	4	0.21862	0.11401	0.357806	6579	2	-0.24207	0.6014	0.78776	1	11295	1	-0.24207
Fnd3c2	4	0.35632	0.20919	0.481541	8934	2	-0.54343	0.60143	0.78776	1	11296	1	-0.54343
1700080O16Rik	4	0.69122	0.53481	0.774993	14249	1	-0.13454	0.60148	0.78776	1	11297	1	-0.13454
Tsr2	4	0.0025668	0.00014492	0.002748	1089	3	-1.5224	0.60155	0.78776	1	11298	1	-1.5224
Olfr957	4	0.30231	0.17174	0.43631	8111	1	-0.25389	0.6017	0.78776	1	11299	1	-0.25389
Egf	4	0.18518	0.093718	0.336731	5741	2	-0.32049	0.60173	0.78776	1	11300	1	-0.32049
Tmem194b	4	0.84795	0.67694	0.86751	16109	1	-0.15315	0.60183	0.78776	1	11301	1	-0.15315
Ecm1	4	0.90398	0.75657	0.911349	17104	1	-0.0055213	0.60191	0.78776	1	11302	1	-0.0055213
Olfr120	4	0.29471	0.16574	0.425773	8007	2	-0.16643	0.60193	0.78776	1	11303	1	-0.16643
Hsp90b1	4	0.85944	0.68862	0.873537	16277	1	-0.091045	0.60196	0.78776	1	11304	1	-0.091045
Dbt	4	0.56878	0.43481	0.710035	12612	1	-0.13193	0.60211	0.78776	1	11305	1	-0.13193
Prss27	4	0.30003	0.16648	0.425773	8081	2	-0.40879	0.60229	0.78776	1	11306	1	-0.40879
Wtip	4	0.46429	0.32975	0.632956	10746	2	-0.28038	0.60234	0.78776	1	11307	1	-0.28038
Setd2	4	0.15053	0.06944	0.29294	4895	2	-0.52967	0.60236	0.78776	1	11308	1	-0.52967
Cdca4	4	0.052132	0.016372	0.117687	2872	3	-0.54308	0.60251	0.78776	1	11309	1	-0.54308
Pltp	4	0.38752	0.23694	0.515468	9460	2	-0.40632	0.60254	0.78776	1	11310	1	-0.40632
Ctu1	4	0.13505	0.060021	0.272391	4545	2	-0.32638	0.60256	0.78776	1	11311	1	-0.32638
Galc	4	0.076408	0.023447	0.14461	3339	3	-0.59601	0.60259	0.78776	1	11312	1	-0.59601
Nucb1	4	0.97014	0.90258	0.987278	18867	0	0.034276	0.60269	0.789	1	11313	1	0.034276
Sharpin	4	0.0781	0.023839	0.146242	3368	3	-0.59667	0.60271	0.789	1	11314	1	-0.59667
Fam73b	4	0.21182	0.10993	0.354339	6395	2	-0.64183	0.60274	0.789	1	11315	1	-0.64183
Rangrf	4	0.64884	0.5126	0.762639	13867	1	-0.0043692	0.60279	0.789	1	11316	1	-0.0043692
Raet1e	4	0.69908	0.54124	0.780321	14329	1	-0.091576	0.60287	0.789	1	11317	1	-0.091576
Adamts8	4	0.15679	0.072886	0.296875	5054	3	-0.4702	0.60289	0.789	1	11318	1	-0.4702
Chst3	4	0.22648	0.12051	0.366695	6788	3	-0.23915	0.60292	0.789	1	11319	1	-0.23915
S1pr2	4	0.41881	0.27414	0.566673	9965	2	-0.54586	0.60294	0.789	1	11320	1	-0.54586
Vmn2r38	4	0.06996	0.020265	0.130638	3206	3	-1.95	0.60302	0.789	1	11321	1	-1.95
Gaa	4	0.84914	0.67822	0.868509	16130	1	-0.075754	0.60304	0.789	1	11322	1	-0.075754
Ptprr	4	0.79334	0.61831	0.832454	15313	1	-0.10314	0.60307	0.789	1	11323	1	-0.10314
Ccpg1os	4	0.51294	0.37625	0.668438	11599	2	-0.23875	0.60314	0.789	1	11324	1	-0.23875
Gm13128	4	0.033007	0.0089369	0.077641	2371	3	-0.86812	0.60317	0.789	1	11325	1	-0.86812
Olfr1223	4	0.78625	0.60919	0.826608	15224	1	0.014305	0.60324	0.789	1	11326	1	0.014305
Sry	4	0.68991	0.53481	0.774993	14239	1	-0.12113	0.60327	0.789	1	11327	1	-0.12113
Olfr804	4	0.94105	0.82865	0.945916	18094	0	0.035073	0.6034	0.79028	1	11328	1	0.035073
Pde6g	4	0.59283	0.46038	0.725709	13088	2	-0.12037	0.60345	0.79028	1	11329	1	-0.12037
Slc39a14	4	0.52514	0.39165	0.683975	11804	1	-0.21103	0.6035	0.79028	1	11330	1	-0.21103
Lce3e	4	0.67191	0.52306	0.766931	14072	1	-0.086079	0.60352	0.79028	1	11331	1	-0.086079
Vmn1r84	4	0.7706	0.59085	0.812824	15021	1	-0.11646	0.60355	0.79028	1	11332	1	-0.11646
Map10	4	0.47059	0.33463	0.636806	10840	2	-0.35773	0.60357	0.79028	1	11333	1	-0.35773
Vmn1r199	4	0.26434	0.15176	0.409937	7601	1	-0.069534	0.60362	0.79028	1	11334	1	-0.069534
Olfr1445	4	0.66205	0.5178	0.764335	13976	1	-0.095838	0.6037	0.79028	1	11335	1	-0.095838
Tada2a	4	0.47495	0.33739	0.63703	10926	2	-0.19755	0.60377	0.79028	1	11336	1	-0.19755
Mrps14	4	0.33019	0.19895	0.481069	8530	2	-0.27049	0.6038	0.79028	1	11337	1	-0.27049
Ogfod2	4	0.15193	0.070721	0.294084	4929	3	-0.4817	0.60382	0.79028	1	11338	1	-0.4817
Spink7	4	0.14321	0.066332	0.288367	4723	3	-0.44093	0.60385	0.79028	1	11339	1	-0.44093
Ccdc158	4	0.53233	0.40066	0.692464	11929	2	-0.20241	0.6039	0.79028	1	11340	0	-0.20241
Mettl21b	4	0.58252	0.44941	0.717406	12873	2	-0.14292	0.60392	0.79028	1	11341	0	-0.14292
Retnla	4	0.23116	0.12615	0.376181	6909	2	-0.25844	0.60395	0.79028	1	11342	0	-0.25844
Prelid2	4	0.4729	0.33739	0.63703	10888	1	-0.17373	0.60405	0.79028	1	11343	0	-0.17373
Olfr633	4	0.84853	0.67694	0.86751	16124	1	-0.012337	0.6041	0.79028	1	11344	0	-0.012337
H2-M10.2	4	0.10111	0.039728	0.214104	3814	3	-0.47415	0.60413	0.79028	1	11345	0	-0.47415
Cngb1	4	0.233	0.12931	0.376181	6943	2	-0.3701	0.60418	0.7915	1	11346	0	-0.3701
Gm5878	4	0.51507	0.3774	0.670306	11635	2	-0.16524	0.6042	0.7915	1	11347	0	-0.16524
Cux2	4	0.4571	0.31941	0.621763	10616	1	-0.075376	0.60423	0.7915	1	11348	0	-0.075376
Olfr237-ps1	4	0.26953	0.15314	0.41161	7680	2	-0.55177	0.60425	0.7915	1	11349	0	-0.55177
Olfr878	4	0.86016	0.68989	0.874725	16296	1	-0.061073	0.6043	0.7915	1	11350	0	-0.061073
Gsdmc	4	0.2107	0.10938	0.353541	6364	1	-0.30484	0.60435	0.7915	1	11351	0	-0.30484
Amtn	4	0.47255	0.33636	0.63703	10880	1	-0.058322	0.60438	0.7915	1	11352	0	-0.058322
Cyp3a41b	4	0.76383	0.58431	0.805164	14940	1	-0.1242	0.6044	0.7915	1	11353	0	-0.1242
Cacnb1	4	0.1111	0.044378	0.226404	4038	3	-0.62964	0.60443	0.7915	1	11354	0	-0.62964
Khdrbs2	4	0.88084	0.72008	0.89213	16644	1	0.046201	0.6047	0.7915	1	11355	0	0.046201
Ankrd42	4	0.54182	0.4098	0.696178	12110	1	-0.10857	0.60473	0.7915	1	11356	0	-0.10857
Gstk1	4	0.44004	0.29426	0.588767	10330	2	-0.32111	0.60475	0.7915	1	11357	0	-0.32111
Olfr872	4	0.40759	0.2625	0.553578	9786	2	-0.24707	0.60483	0.7915	1	11358	0	-0.24707
Gnat3	4	0.1926	0.097959	0.340026	5921	2	-0.56875	0.60488	0.7915	1	11359	0	-0.56875
Man1a	4	0.84074	0.67038	0.865056	16002	1	-0.081117	0.60491	0.7915	1	11360	0	-0.081117
Shoc2	4	0.57291	0.43745	0.710035	12695	1	-0.12173	0.60493	0.7915	1	11361	0	-0.12173
Glt6d1	4	0.49575	0.35998	0.657456	11294	2	-0.33919	0.60498	0.7915	1	11362	0	-0.33919
Aimp1	4	0.37687	0.22852	0.509373	9279	2	-0.5126	0.60503	0.7915	1	11363	0	-0.5126
Pgbd1	4	0.45486	0.31371	0.613373	10572	1	-0.21543	0.60506	0.7915	1	11364	0	-0.21543
Otor	4	0.57217	0.43745	0.710035	12678	1	-0.080875	0.60518	0.7915	1	11365	0	-0.080875
Dync1li1	4	0.86774	0.70956	0.891844	16417	1	-0.15026	0.60523	0.7915	1	11366	0	-0.15026
Slc35g3	4	0.44785	0.30488	0.600657	10457	2	-0.35572	0.60531	0.7915	1	11367	0	-0.35572
Dnase1l3	4	0.66793	0.52174	0.76626	14037	1	-0.20806	0.60538	0.79275	1	11368	0	-0.20806
Ldoc1l	4	0.89203	0.73173	0.896213	16875	1	0.12108	0.60546	0.79275	1	11369	0	0.12108
Hnrnpa1	4	0.04091	0.01261	0.098832	2635	3	-2.2464	0.60558	0.79275	1	11370	0	-2.2464
Rrp8	4	0.23841	0.12931	0.376181	7094	2	-0.58737	0.60568	0.79275	1	11371	0	-0.58737
Ndufa7	4	0.41784	0.2722	0.566116	9947	1	-0.347	0.60571	0.79275	1	11372	0	-0.347
Ctgf	4	0.94129	0.82865	0.945916	18105	0	-0.058542	0.60573	0.79275	1	11373	0	-0.058542
Krtap3-1	4	0.093182	0.034391	0.193564	3669	2	-0.37854	0.60576	0.79275	1	11374	0	-0.37854
Rab36	4	0.50875	0.37295	0.668154	11516	1	-0.14407	0.60588	0.79275	1	11375	0	-0.14407
Usp12	4	0.31496	0.18539	0.462011	8289	2	-0.68538	0.60591	0.79275	1	11376	0	-0.68538
Gm10665	4	0.0028298	0.0001569	0.0029	1117	3	-3.5494	0.60593	0.79275	1	11377	0	-3.5494
Cd8b1	4	0.17465	0.087392	0.324086	5490	3	-0.42522	0.60596	0.79275	1	11378	0	-0.42522
Emp1	4	0.79605	0.62091	0.832454	15359	1	-0.092679	0.60598	0.79275	1	11379	0	-0.092679
Tmsb15b1	3	0.93152	0.82928	0.946524	17849	0	0.024103	0.606	0.77239	1	11380	0	0.024103
BC037034	4	0.033471	0.0091812	0.079099	2385	3	-0.47323	0.60604	0.79275	1	11381	0	-0.47323
Olfr392	4	0.76466	0.58431	0.805164	14956	1	-0.018412	0.60606	0.79275	1	11382	0	-0.018412
Coro2a	4	0.9681	0.89833	0.986128	18825	0	0.056069	0.60616	0.79275	1	11383	0	0.056069
Olfr299	4	0.59107	0.45897	0.725474	13054	2	-0.17083	0.60619	0.79275	1	11384	0	-0.17083
Txlng	4	0.90736	0.75789	0.911349	17182	1	-0.05127	0.60621	0.79275	1	11385	0	-0.05127
Snx6	4	0.36183	0.21344	0.487902	9033	2	-0.34254	0.60624	0.79275	1	11386	0	-0.34254
Tstd2	4	0.80585	0.63259	0.84152	15488	1	-0.14612	0.60626	0.79275	1	11387	0	-0.14612
Defb13	4	0.1706	0.083389	0.317857	5403	2	-0.73987	0.60651	0.79275	1	11388	0	-0.73987
March6	4	0.35364	0.20919	0.481541	8886	2	-0.48377	0.60661	0.79275	1	11389	0	-0.48377
Arhgap30	4	0.77139	0.59476	0.817334	15031	1	-0.06052	0.60669	0.79275	1	11390	0	-0.06052
Olfr122	4	0.1451	0.067208	0.29095	4769	3	-0.46201	0.60674	0.79275	1	11391	0	-0.46201
Smim1	4	0.92286	0.8026	0.939934	17613	0	0.02436	0.60676	0.79275	1	11392	0	0.02436
Large	4	0.95413	0.85781	0.959063	18458	0	0.10449	0.60679	0.79275	1	11393	0	0.10449
Hoxc4	4	0.29227	0.16574	0.425773	7978	2	-0.49572	0.60684	0.79275	1	11394	0	-0.49572
Adra2a	4	0.12693	0.055149	0.25904	4365	3	-0.31688	0.60689	0.79275	1	11395	0	-0.31688
Gm6760	4	0.80981	0.6339	0.84152	15536	1	-0.041797	0.60694	0.79275	1	11396	0	-0.041797
Abhd5	4	0.3728	0.22464	0.503483	9220	2	-0.4159	0.60696	0.79275	1	11397	0	-0.4159
Olfr147	4	0.39201	0.24086	0.522784	9529	1	-0.29573	0.60704	0.79275	1	11398	0	-0.29573
Dusp23	4	0.86484	0.70164	0.884946	16375	1	-0.093853	0.60709	0.79275	1	11399	0	-0.093853
Cycs	4	0.077117	0.023447	0.14461	3351	2	-0.72261	0.60714	0.79275	1	11400	0	-0.72261
LOC100502896	4	0.22573	0.11992	0.365877	6760	2	-0.6663	0.6073	0.79275	1	11401	0	-0.6663
Hmgn3	4	0.98424	0.94542	1	19220	0	0.08567	0.6073	0.79275	1	11402	0	0.08567
Olfr1245	4	0.27045	0.15454	0.413887	7691	2	-0.29654	0.60744	0.79275	1	11403	0	-0.29654
Rem2	4	0.40342	0.25769	0.547676	9723	2	-0.23241	0.60754	0.79275	1	11404	0	-0.23241
Pcsk6	4	0.12769	0.05515	0.25904	4386	3	-0.27377	0.60756	0.79275	1	11405	0	-0.27377
Ube2u	4	0.14669	0.068528	0.291176	4807	3	-0.4007	0.60779	0.79275	1	11406	0	-0.4007
Cd79a	4	0.796	0.62091	0.832454	15358	1	-0.16661	0.60781	0.79275	1	11407	0	-0.16661
Zfp607	3	0.31647	0.19403	0.476521	8312	2	-0.41791	0.60782	0.77352	1	11408	0	-0.41791
Bin3	4	0.15173	0.070721	0.294084	4923	3	-0.37148	0.60789	0.79275	1	11409	0	-0.37148
Oas3	4	0.10857	0.042405	0.220254	3982	2	-0.47234	0.60791	0.79275	1	11410	0	-0.47234
Tspan11	4	0.10977	0.043392	0.223359	4012	3	-0.45213	0.60804	0.79275	1	11411	0	-0.45213
Pigw	4	0.60792	0.47483	0.73326	13368	2	-0.19736	0.60806	0.79275	1	11412	0	-0.19736
Defb43	4	0.044805	0.014803	0.110649	2754	2	-0.51357	0.6081	0.79275	1	11413	0	-0.51357
Sprr2k	4	0.51488	0.37625	0.668438	11632	2	-0.13626	0.6081	0.79275	1	11414	0	-0.13626
Adam2	4	0.14148	0.065439	0.287507	4674	2	-0.34085	0.60816	0.79275	1	11415	0	-0.34085
Net1	4	0.94053	0.82649	0.944696	18076	0	0.11296	0.60824	0.79275	1	11416	0	0.11296
Ccdc71	4	0.54708	0.41245	0.696178	12204	2	-0.1678	0.60834	0.79275	1	11417	0	-0.1678
Prep	4	0.31468	0.18539	0.462011	8280	2	-0.77557	0.60836	0.79275	1	11418	0	-0.77557
Csmd1	4	0.31184	0.18389	0.46082	8236	2	-0.44193	0.60841	0.79275	1	11419	0	-0.44193
Sort1	4	0.50075	0.36441	0.659421	11382	2	-0.47211	0.60856	0.794	1	11420	0	-0.47211
Prdm9	4	0.52442	0.38893	0.681595	11789	1	-0.045819	0.60866	0.794	1	11421	0	-0.045819
Sp5	4	0.92208	0.8002	0.9398	17598	0	0.085692	0.60869	0.794	1	11422	0	0.085692
Emc9	4	0.10924	0.043105	0.222494	3996	2	-0.51985	0.60871	0.794	1	11423	0	-0.51985
Tshb	4	0.87081	0.71219	0.891844	16469	1	-0.0024244	0.60879	0.794	1	11424	0	-0.0024244
Lpxn	4	0.17851	0.087887	0.324292	5584	3	-0.42982	0.60881	0.794	1	11425	0	-0.42982
Gng11	4	0.88649	0.7252	0.89213	16758	1	-0.066292	0.60891	0.79522	1	11426	0	-0.066292
Ly6g6c	4	0.4661	0.33256	0.635804	10778	1	-0.3758	0.60894	0.79522	1	11427	0	-0.3758
Creb3l4	4	0.79445	0.61958	0.832454	15335	1	-0.15861	0.60896	0.79522	1	11428	0	-0.15861
Triml2	4	0.34036	0.20428	0.481541	8682	2	-0.3918	0.60899	0.79522	1	11429	0	-0.3918
Rala	4	0.9434	0.83504	0.949433	18168	0	0.020181	0.60901	0.79522	1	11430	0	0.020181
Gm13769	4	0.20957	0.10876	0.353541	6335	2	-0.27412	0.60916	0.79522	1	11431	0	-0.27412
Mpv17l	4	0.74106	0.57005	0.798526	14720	1	-0.025844	0.60933	0.79522	1	11432	0	-0.025844
1700055N04Rik	4	0.87768	0.71877	0.89213	16590	1	-0.11569	0.60936	0.79522	1	11433	0	-0.11569
Snx33	4	0.51161	0.37512	0.668438	11569	1	-0.3723	0.60951	0.79522	1	11434	0	-0.3723
Misp	4	0.68178	0.52959	0.771162	14167	1	-0.22454	0.60953	0.79522	1	11435	0	-0.22454
Il3ra	4	0.098518	0.037252	0.204539	3765	2	-0.29333	0.60956	0.79522	1	11436	0	-0.29333
Ccnc	4	0.92211	0.8002	0.9398	17599	0	-0.051732	0.60963	0.79522	1	11437	0	-0.051732
Pkd1l3	4	0.93789	0.82537	0.944696	17999	0	-0.048006	0.60983	0.79522	1	11438	0	-0.048006
Tram1	4	0.15949	0.074837	0.300791	5128	3	-0.37095	0.60988	0.79522	1	11439	0	-0.37095
Ccl27b	4	0.026014	0.0068261	0.065317	2130	3	-0.75017	0.60993	0.79522	1	11440	0	-0.75017
Gpr19	4	0.78183	0.60397	0.822284	15170	1	-0.025551	0.60996	0.79522	1	11441	0	-0.025551
Fanci	4	0.13312	0.058504	0.26833	4500	2	-0.47151	0.61003	0.79522	1	11442	0	-0.47151
Slc45a3	4	0.97073	0.90258	0.987278	18888	0	0.033826	0.61008	0.79522	1	11443	0	0.033826
Dapk1	4	0.58995	0.4578	0.725176	13031	1	-0.1628	0.61028	0.79522	1	11444	0	-0.1628
Hnrnph2	4	0.038846	0.011724	0.093743	2560	3	-0.81322	0.61031	0.79522	1	11445	0	-0.81322
Nell2	4	0.48348	0.34396	0.640466	11092	2	-0.227	0.61033	0.79522	1	11446	0	-0.227
Olfr1416	4	0.87578	0.71618	0.89213	16555	1	-0.036419	0.61035	0.79522	1	11447	0	-0.036419
Nupr1l	4	0.12349	0.050753	0.243784	4302	3	-0.24997	0.61043	0.79522	1	11448	0	-0.24997
Slc29a1	4	0.87284	0.71354	0.891844	16502	1	0.0032676	0.61045	0.79522	1	11449	0	0.0032676
Krt2	4	0.28178	0.16127	0.420834	7847	2	-0.23979	0.61048	0.79522	1	11450	0	-0.23979
Olfr655	4	0.11904	0.04856	0.238607	4207	3	-0.52042	0.61053	0.79522	1	11451	0	-0.52042
Armc9	4	0.83747	0.66773	0.864385	15943	1	-0.070905	0.61055	0.79522	1	11452	0	-0.070905
Usp17ld	4	0.91038	0.76435	0.915064	17266	1	-0.14859	0.61063	0.79522	1	11453	0	-0.14859
Ctnna2	4	0.34432	0.20588	0.481541	8749	2	-0.42169	0.61065	0.79522	1	11454	0	-0.42169
Olfr975	4	0.5137	0.37625	0.668438	11614	1	-0.20781	0.61068	0.79522	1	11455	0	-0.20781
Pcbp3	4	0.39706	0.25272	0.544166	9612	2	-0.36438	0.6107	0.79522	1	11456	0	-0.36438
Gdpgp1	4	0.67728	0.52565	0.766931	14123	1	-0.20958	0.61073	0.79522	1	11457	0	-0.20958
Agpat4	4	0.22196	0.11695	0.36198	6664	3	-0.37605	0.61075	0.79522	1	11458	0	-0.37605
Ly6a	4	0.84377	0.67298	0.865489	16047	1	-0.062894	0.61078	0.79522	1	11459	0	-0.062894
Hoxa1	4	0.17559	0.087392	0.324086	5515	2	-0.2789	0.61095	0.79522	1	11460	0	-0.2789
Megf8	4	0.19147	0.097958	0.340026	5887	3	-0.26818	0.611	0.79522	1	11461	0	-0.26818
Stx7	4	0.25597	0.14591	0.400888	7484	2	-0.59361	0.61103	0.79522	1	11462	0	-0.59361
Mrpl37	4	0.13371	0.059674	0.271768	4512	3	-0.36048	0.61105	0.79522	1	11463	0	-0.36048
Gvin1	4	0.21265	0.11052	0.355498	6415	2	-0.33233	0.61108	0.79522	1	11464	0	-0.33233
Dbil5	4	0.55132	0.4163	0.696313	12284	1	-0.1154	0.61111	0.79522	1	11465	0	-0.1154
Dnajb11	4	0.51361	0.37625	0.668438	11612	2	-0.33038	0.61111	0.79522	1	11466	0	-0.33038
Soga3	4	0.83468	0.66521	0.863996	15896	1	-0.042801	0.61117	0.79522	1	11467	0	-0.042801
Ate1	4	0.80424	0.62868	0.839449	15475	1	-0.048345	0.61137	0.79522	1	11468	0	-0.048345
Calm5	4	0.80885	0.6339	0.84152	15523	1	-0.13688	0.61142	0.79522	1	11469	0	-0.13688
Mina	4	0.50179	0.36441	0.659421	11401	1	-0.42643	0.61145	0.79522	1	11470	0	-0.42643
Nenf	4	0.58645	0.45057	0.717406	12968	2	-0.15574	0.61147	0.79522	1	11471	0	-0.15574
Ppp1r14d	4	0.80813	0.6339	0.84152	15517	1	-0.16532	0.6115	0.79522	1	11472	0	-0.16532
Slc4a3	4	0.16247	0.077206	0.305484	5193	3	-0.50893	0.61152	0.79522	1	11473	0	-0.50893
Epb4.1l3	4	0.40281	0.25673	0.546947	9711	1	-0.28988	0.6117	0.79522	1	11474	0	-0.28988
Dmwd	4	0.15743	0.073392	0.297005	5070	1	-0.21636	0.61184	0.79522	1	11475	0	-0.21636
Pih1d3	3	0.67302	0.48077	0.738519	14080	1	-0.23886	0.61186	0.77577	1	11476	0	-0.23886
Olfr1477	4	0.47809	0.34019	0.638405	10979	2	-0.3069	0.61189	0.79522	1	11477	0	-0.3069
Tdrd1	4	0.74017	0.56873	0.798526	14712	1	-0.22262	0.61199	0.79522	1	11478	0	-0.22262
4930595M18Rik	4	0.16264	0.077207	0.305484	5199	2	-0.70474	0.61202	0.79522	1	11479	0	-0.70474
Ctsl	4	0.95718	0.86328	0.96216	18528	0	0.052085	0.61224	0.79522	1	11480	0	0.052085
Krt6b	4	0.89824	0.74353	0.904608	16989	1	0.057491	0.61227	0.79522	1	11481	0	0.057491
Unc80	4	0.66296	0.5178	0.764335	13985	1	-0.14015	0.61234	0.79522	1	11482	0	-0.14015
Kif16b	4	0.79695	0.62091	0.832454	15367	1	-0.11781	0.61239	0.79522	1	11483	0	-0.11781
Olfr1331	4	0.13285	0.058504	0.26833	4495	2	-0.40922	0.61244	0.79522	1	11484	0	-0.40922
Adora2b	4	0.27525	0.15839	0.420834	7754	1	-0.19029	0.61254	0.79522	1	11485	0	-0.19029
1700123O20Rik	4	0.32358	0.19523	0.479078	8421	2	-0.40231	0.61256	0.79522	1	11486	0	-0.40231
Phgdh	4	0.25346	0.14527	0.400888	7447	2	-0.46596	0.61259	0.79522	1	11487	0	-0.46596
Mis18bp1	4	0.10938	0.043106	0.222494	4003	2	-0.80173	0.61269	0.79648	1	11488	0	-0.80173
Uevld	4	0.40934	0.2625	0.553578	9817	2	-0.27787	0.61275	0.79648	1	11489	0	-0.27787
Prr22	4	0.56203	0.42621	0.704729	12485	2	-0.24989	0.61275	0.79648	1	11490	0	-0.24989
Lin7c	4	0.27956	0.16053	0.420834	7808	2	-0.40894	0.61281	0.79648	1	11491	0	-0.40894
Hexa	4	0.85073	0.6808	0.869942	16154	1	-0.14156	0.61291	0.79648	1	11492	0	-0.14156
Srbd1	4	0.010915	0.0016837	0.02196	1578	3	-1.958	0.61296	0.79648	1	11493	0	-1.958
Cnbd2	4	0.089857	0.032474	0.185755	3611	2	-0.44615	0.61307	0.79648	1	11494	0	-0.44615
Olfr424	4	0.58004	0.44337	0.714197	12818	2	-0.14895	0.61313	0.79648	1	11495	0	-0.14895
Kif19a	4	0.10115	0.039728	0.214104	3816	2	-0.43868	0.61324	0.79648	1	11496	0	-0.43868
Fuk	4	0.22332	0.11752	0.36198	6697	3	-0.3365	0.61328	0.79648	1	11497	0	-0.3365
Calb1	4	0.93321	0.81874	0.944267	17886	0	0.068191	0.61333	0.79648	1	11498	0	0.068191
9030624J02Rik	4	0.44596	0.30204	0.599013	10418	2	-0.35231	0.61336	0.79648	1	11499	0	-0.35231
Sptb	4	0.13612	0.060399	0.273442	4562	3	-0.36557	0.61355	0.79648	1	11500	0	-0.36557
Scyl3	4	0.65525	0.51649	0.763865	13921	1	-0.22253	0.61358	0.79648	1	11501	0	-0.22253
Ddc	4	0.50389	0.36546	0.659421	11443	2	-0.34253	0.61365	0.79648	1	11502	0	-0.34253
Arpc1b	4	0.13497	0.060021	0.272391	4543	3	-0.28091	0.6137	0.79648	1	11503	0	-0.28091
Rab2a	4	0.77513	0.59876	0.820538	15070	1	-0.10182	0.61375	0.79648	1	11504	0	-0.10182
Vrk3	4	0.94991	0.8521	0.959063	18330	0	0.063664	0.61381	0.79771	1	11505	0	0.063664
Nlrp4b	4	0.64155	0.51002	0.760171	13810	1	-0.16313	0.61385	0.79771	1	11506	0	-0.16313
Tusc1	4	0.18119	0.092122	0.33508	5655	3	-0.35189	0.6139	0.79771	1	11507	0	-0.35189
Vmn2r96	4	0.75171	0.57397	0.799666	14826	1	-0.13323	0.61397	0.79771	1	11508	0	-0.13323
Rtp1	4	0.52289	0.38893	0.681595	11763	2	-0.30334	0.614	0.79771	1	11509	0	-0.30334
Ccdc78	3	0.77896	0.59951	0.820668	15122	1	-0.23128	0.61407	0.77578	1	11510	0	-0.23128
Asgr1	4	0.3016	0.1687	0.430221	8101	2	-0.16057	0.61407	0.79771	1	11511	0	-0.16057
Serinc3	4	0.81262	0.63522	0.842078	15584	1	-0.16511	0.6141	0.79771	1	11512	0	-0.16511
Gm9268	3	0.42661	0.3117	0.609979	10100	1	-0.60233	0.61413	0.77578	1	11513	0	-0.60233
Epm2a	4	0.72801	0.55693	0.787127	14596	1	-0.22953	0.61415	0.79771	1	11514	0	-0.22953
Mrps18a	4	0.22001	0.11573	0.361128	6614	2	-0.41557	0.61417	0.79771	1	11515	0	-0.41557
Atl1	4	0.027284	0.0070364	0.06686	2170	2	-0.88771	0.6142	0.79771	1	11516	0	-0.88771
2410127L17Rik	4	0.49033	0.35162	0.647961	11209	2	-0.14326	0.61427	0.79771	1	11517	0	-0.14326
Plekhm3	4	0.42865	0.28753	0.585859	10142	1	-0.26106	0.61429	0.79771	1	11518	0	-0.26106
Dock4	4	0.46558	0.33153	0.635804	10770	2	-0.14286	0.61442	0.79771	1	11519	0	-0.14286
Mybpc1	4	0.42977	0.29035	0.588159	10155	1	-0.033368	0.61454	0.79895	1	11520	0	-0.033368
Fbxo17	4	0.40436	0.25863	0.549123	9743	2	-0.17933	0.61459	0.79895	1	11521	0	-0.17933
B3galt2	4	0.61683	0.48953	0.746148	13526	1	-0.15622	0.61464	0.79895	1	11522	0	-0.15622
Fam126b	4	0.16872	0.081941	0.314773	5360	2	-0.56381	0.61466	0.79895	1	11523	0	-0.56381
Evi2b	4	0.56778	0.43481	0.710035	12593	2	-0.23029	0.61469	0.79895	1	11524	0	-0.23029
Cyp2j9	4	0.054091	0.016887	0.119481	2908	3	-0.59128	0.61474	0.79895	1	11525	0	-0.59128
Fam13c	4	0.96221	0.87562	0.97011	18655	0	0.068688	0.61482	0.79895	1	11526	0	0.068688
Mllt4	4	0.53824	0.40715	0.696178	12037	2	-0.23228	0.61489	0.79895	1	11527	0	-0.23228
Slc7a6	4	0.94274	0.83294	0.948815	18146	0	-0.02672	0.61496	0.79895	1	11528	0	-0.02672
Rgs11	4	0.88089	0.72008	0.89213	16646	1	-0.028053	0.61498	0.79895	1	11529	0	-0.028053
Emilin2	4	0.45431	0.31084	0.608347	10561	2	-0.24226	0.61501	0.79895	1	11530	0	-0.24226
Krtap1-5	4	0.1588	0.074422	0.300231	5108	1	-0.20216	0.61516	0.79895	1	11531	0	-0.20216
Prh1	4	0.84862	0.67694	0.86751	16125	1	-0.011662	0.61528	0.80017	1	11532	0	-0.011662
Tmem184a	4	0.95511	0.85781	0.959063	18479	0	0.068853	0.61533	0.80017	1	11533	0	0.068853
Krtcap3	4	0.21035	0.10938	0.353541	6357	3	-0.33131	0.61535	0.80017	1	11534	0	-0.33131
Pxdc1	4	0.73796	0.56484	0.794388	14688	1	-0.08687	0.61538	0.80017	1	11535	0	-0.08687
Nlrp12	4	0.19594	0.099638	0.341326	6004	3	-0.29973	0.6154	0.80017	1	11536	0	-0.29973
Faim	4	0.93749	0.82427	0.944696	17990	0	0.01149	0.61543	0.80017	1	11537	0	0.01149
Ptgdr	4	0.12918	0.055856	0.260703	4421	3	-0.64545	0.61548	0.80017	1	11538	0	-0.64545
Hey1	4	0.63664	0.50871	0.760171	13768	1	-0.096434	0.61553	0.80141	1	11539	0	-0.096434
Olfr611	4	0.57008	0.43481	0.710035	12631	2	-0.20718	0.61555	0.80141	1	11540	0	-0.20718
4732456N10Rik	4	0.76296	0.58431	0.805164	14924	1	-0.05895	0.61558	0.80141	1	11541	0	-0.05895
Dctn4	4	0.0042398	0.00030637	0.005135	1227	3	-2.5967	0.61575	0.80141	1	11542	0	-2.5967
Cidea	4	0.64657	0.51002	0.760171	13847	1	-0.087019	0.61585	0.80141	1	11543	0	-0.087019
Hook2	4	0.69882	0.53998	0.778656	14327	1	-0.19164	0.61587	0.80141	1	11544	0	-0.19164
Zfp429	4	0.45235	0.3098	0.607629	10526	2	-0.34985	0.6159	0.80141	1	11545	0	-0.34985
Ptger4	4	0.22418	0.11873	0.36402	6723	3	-0.36446	0.61592	0.80141	1	11546	0	-0.36446
Slc12a4	4	0.069958	0.020265	0.130638	3204	2	-0.90169	0.61599	0.80141	1	11547	0	-0.90169
Spink3	4	0.50226	0.36441	0.659421	11410	2	-0.083152	0.61607	0.80141	1	11548	0	-0.083152
Spaca3	4	0.24071	0.13306	0.384662	7145	1	-0.2676	0.61612	0.80141	1	11549	0	-0.2676
Il4i1	4	0.95712	0.86328	0.96216	18526	0	0.051846	0.61614	0.80141	1	11550	0	0.051846
Olfr652	4	0.91457	0.78015	0.926896	17384	0	-0.14737	0.61617	0.80141	1	11551	0	-0.14737
Rmnd5b	4	0.75063	0.57397	0.799666	14815	1	-0.15476	0.61622	0.80141	1	11552	0	-0.15476
Astn2	4	0.20095	0.10189	0.342918	6111	2	-0.27717	0.61626	0.80141	1	11553	0	-0.27717
Vsig4	4	0.68711	0.53222	0.772868	14210	1	-0.053073	0.61631	0.80141	1	11554	0	-0.053073
Pak3	4	0.19967	0.10135	0.342918	6076	3	-0.38916	0.61636	0.80141	1	11555	0	-0.38916
Ankrd13a	4	0.16998	0.083388	0.317857	5391	3	-0.38959	0.61644	0.80263	1	11556	0	-0.38959
Dyrk2	4	0.37575	0.22762	0.508133	9264	2	-0.20932	0.61646	0.80263	1	11557	0	-0.20932
Arl10	4	0.070186	0.020433	0.131514	3215	2	-0.50167	0.61651	0.80263	1	11558	0	-0.50167
Epb4.1l1	4	0.25083	0.14333	0.400409	7392	2	-0.15886	0.61656	0.80263	1	11559	0	-0.15886
Rps6ka2	4	0.91868	0.79149	0.9352	17495	0	0.02603	0.61663	0.80263	1	11560	0	0.02603
Pomt2	4	0.31443	0.18463	0.460949	8278	2	-0.65041	0.61673	0.80263	1	11561	0	-0.65041
Mybphl	4	0.28396	0.16127	0.420834	7868	2	-0.30529	0.61678	0.80263	1	11562	0	-0.30529
Pelo	4	0.015873	0.0030352	0.035147	1776	3	-0.76871	0.6168	0.80263	1	11563	0	-0.76871
Sfn	4	0.17546	0.087392	0.324086	5511	3	-0.43022	0.61683	0.80263	1	11564	0	-0.43022
Cyp2s1	4	0.42845	0.28559	0.58259	10139	2	-0.28276	0.6169	0.80263	1	11565	0	-0.28276
Trabd2b	4	0.0945	0.034713	0.19437	3692	2	-0.57077	0.61694	0.80263	1	11566	0	-0.57077
Itga5	4	0.65309	0.51649	0.763865	13905	1	0.050595	0.61704	0.80263	1	11567	0	0.050595
Baz2a	4	0.83176	0.66006	0.859789	15863	1	-0.0068924	0.61704	0.80263	1	11568	0	-0.0068924
Gja8	4	0.45904	0.32592	0.63212	10651	2	-0.20702	0.61712	0.80263	1	11569	0	-0.20702
Sorcs3	4	0.57116	0.43745	0.710035	12654	1	-0.10821	0.6172	0.80263	1	11570	0	-0.10821
Trim13	4	0.77844	0.60138	0.822012	15114	1	-0.086171	0.61722	0.80263	1	11571	0	-0.086171
9430020K01Rik	4	0.79068	0.61311	0.828882	15279	1	-0.12524	0.61727	0.80263	1	11572	0	-0.12524
Tmem19	4	0.98599	0.95021	1	19273	0	0.18477	0.6173	0.80263	1	11573	0	0.18477
Ptn	4	0.47249	0.33636	0.63703	10876	1	-0.31574	0.61732	0.80263	1	11574	0	-0.31574
Parm1	4	0.44604	0.30204	0.599013	10421	2	-0.24735	0.61734	0.80263	1	11575	0	-0.24735
C87414	4	0.0836	0.026172	0.154854	3491	3	-1.2109	0.61737	0.80263	1	11576	0	-1.2109
Ces2g	4	0.18675	0.095782	0.339371	5778	3	-0.61707	0.61743	0.80263	1	11577	0	-0.61707
Eif2ak2	4	0.96007	0.87045	0.967179	18604	0	0.13763	0.61749	0.80263	1	11578	0	0.13763
Cttnbp2	4	0.1479	0.068529	0.291176	4831	2	-0.61488	0.61754	0.80263	1	11579	0	-0.61488
Rdh8	4	0.94333	0.83504	0.949433	18165	0	-0.011698	0.61757	0.80263	1	11580	0	-0.011698
Cotl1	4	0.049872	0.016005	0.116717	2831	3	-0.62636	0.61759	0.80263	1	11581	0	-0.62636
Fbxl13	3	0.16021	0.070046	0.294084	5146	2	-0.66975	0.6176	0.77798	1	11582	0	-0.66975
Gm14501	4	0.0015272	5.5333e-05	0.00118	958	3	-0.94724	0.61763	0.80263	1	11583	0	-0.94724
Zbtb8b	4	0.85754	0.68732	0.873175	16250	1	-0.14242	0.61763	0.80263	1	11584	0	-0.14242
Hdac4	4	0.88686	0.7252	0.89213	16763	1	-0.11842	0.61766	0.80263	1	11585	0	-0.11842
Depdc1b	4	0.67998	0.52565	0.766931	14151	1	0.048961	0.61769	0.80263	1	11586	0	0.048961
Magea3	4	0.94586	0.84226	0.954439	18230	0	0.082471	0.61774	0.80263	1	11587	0	0.082471
Itm2c	4	0.35229	0.20919	0.481541	8863	2	-0.52686	0.61776	0.80263	1	11588	0	-0.52686
Itga6	4	0.72244	0.55558	0.786772	14546	1	-0.1513	0.61784	0.80263	1	11589	0	-0.1513
Cldn16	4	0.92751	0.80853	0.941809	17733	0	0.065548	0.61788	0.80263	1	11590	0	0.065548
Pabpc5	4	0.97396	0.91135	0.993141	18962	0	0.12365	0.61791	0.80263	1	11591	0	0.12365
Phlpp2	4	0.15855	0.073393	0.297005	5100	3	-0.43362	0.61801	0.80263	1	11592	0	-0.43362
Gsg2	4	0.11751	0.048255	0.238133	4173	2	-0.32408	0.61806	0.80263	1	11593	0	-0.32408
Qrsl1	4	0.02357	0.0058363	0.058925	2044	3	-0.83691	0.61808	0.80263	1	11594	0	-0.83691
AI846148	4	0.90028	0.74996	0.910656	17024	1	0.036955	0.6181	0.80263	1	11595	0	0.036955
Moap1	3	0.35898	0.24107	0.523175	8978	2	-0.41903	0.61818	0.77798	1	11596	0	-0.41903
Ndufa11	4	0.016347	0.003221	0.036845	1794	3	-0.70477	0.6182	0.80263	1	11597	0	-0.70477
Hs3st2	4	0.20687	0.10635	0.349336	6264	2	-0.27398	0.61823	0.80263	1	11598	0	-0.27398
Olfr366	4	0.45705	0.31941	0.621763	10614	2	-0.085294	0.61825	0.80263	1	11599	0	-0.085294
Fam89b	4	0.24185	0.13433	0.386053	7184	3	-0.26129	0.61828	0.80263	1	11600	0	-0.26129
Lgals12	4	0.035096	0.0099573	0.084167	2441	2	-1.4855	0.61834	0.80263	1	11601	0	-1.4855
Rragb	4	0.093844	0.034713	0.19437	3681	3	-0.55007	0.61834	0.80263	1	11602	0	-0.55007
Dcp1a	4	0.9512	0.85399	0.959063	18364	0	0.0093986	0.6184	0.80263	1	11603	0	0.0093986
Ly6i	4	0.18924	0.096292	0.339371	5824	3	-0.52244	0.61845	0.80263	1	11604	0	-0.52244
Tbata	4	0.13965	0.0641	0.285508	4636	3	-0.44574	0.6185	0.80263	1	11605	0	-0.44574
Hils1	4	0.26291	0.15108	0.409937	7585	2	-0.32019	0.61855	0.80263	1	11606	0	-0.32019
Fam117b	4	0.081652	0.025196	0.150979	3449	3	-0.38394	0.61859	0.80263	1	11607	0	-0.38394
Aadat	4	0.61513	0.48833	0.746148	13497	2	-0.22029	0.61867	0.80263	1	11608	0	-0.22029
Smim13	4	0.9409	0.82649	0.944696	18086	0	-0.060591	0.61869	0.80263	1	11609	0	-0.060591
Tbc1d21	4	0.80918	0.6339	0.84152	15527	1	-0.073347	0.61873	0.80263	1	11610	0	-0.073347
Efna1	4	0.26055	0.15035	0.409937	7552	2	-0.23702	0.61873	0.80263	1	11611	0	-0.23702
Tbc1d10b	4	0.54091	0.4098	0.696178	12096	2	-0.093567	0.61881	0.80263	1	11612	0	-0.093567
H2-M1	4	0.13895	0.063703	0.283988	4619	2	-0.52658	0.61891	0.80381	1	11613	0	-0.52658
Selt	4	0.8404	0.66905	0.864414	15996	1	-0.015164	0.61894	0.80381	1	11614	0	-0.015164
Stac	4	0.55072	0.41516	0.696313	12279	2	-0.31766	0.61896	0.80381	1	11615	0	-0.31766
Ero1l	4	0.39932	0.25673	0.546947	9649	2	-0.23229	0.61901	0.80381	1	11616	0	-0.23229
Tmem130	4	0.43882	0.29425	0.588767	10304	2	-0.36764	0.61903	0.80381	1	11617	0	-0.36764
Tspyl5	4	0.83527	0.66521	0.863996	15908	1	-0.011111	0.61908	0.80381	1	11618	0	-0.011111
A4gnt	4	0.39441	0.24774	0.534727	9569	2	-0.21063	0.61913	0.80381	1	11619	0	-0.21063
C78339	4	0.30348	0.17174	0.43631	8126	2	-0.2938	0.61921	0.80381	1	11620	0	-0.2938
Dynlt1b	4	0.12967	0.055857	0.260703	4429	2	-0.43262	0.61925	0.80381	1	11621	0	-0.43262
Crebrf	4	0.20779	0.10759	0.352774	6288	3	-0.20964	0.61928	0.80381	1	11622	0	-0.20964
Parp8	4	0.7635	0.58431	0.805164	14933	1	-0.052664	0.6193	0.80381	1	11623	0	-0.052664
Trappc6a	4	0.04229	0.013557	0.104503	2679	3	-0.93664	0.61935	0.80381	1	11624	0	-0.93664
Naa50	4	0.018585	0.0040604	0.044641	1870	3	-1.7285	0.6194	0.80381	1	11625	0	-1.7285
Nprl3	3	0.16653	0.072166	0.29669	5295	1	-0.41999	0.61943	0.77904	1	11626	0	-0.41999
Csde1	4	0.92152	0.79895	0.93882	17579	0	-0.17195	0.61945	0.80381	1	11627	0	-0.17195
Dnajc5	4	0.58603	0.45057	0.717406	12956	1	-0.21994	0.61952	0.80381	1	11628	0	-0.21994
Arpc5l	4	0.62161	0.49833	0.754804	13617	2	-0.1016	0.61967	0.80502	1	11629	0	-0.1016
Plce1	4	0.13035	0.056537	0.262755	4442	3	-0.42087	0.61972	0.80502	1	11630	0	-0.42087
Mmp24	4	0.14948	0.069439	0.29294	4867	3	-0.27471	0.61974	0.80502	1	11631	0	-0.27471
Olfr980	4	0.058464	0.017724	0.121938	2991	3	-0.56878	0.61982	0.80502	1	11632	0	-0.56878
Endog	4	0.51952	0.38623	0.680954	11715	2	-0.25006	0.61984	0.80502	1	11633	0	-0.25006
Usp25	4	0.23085	0.12615	0.376181	6899	3	-0.47231	0.61987	0.80502	1	11634	0	-0.47231
Lrba	4	0.47477	0.33739	0.63703	10922	1	-0.34022	0.62004	0.80502	1	11635	0	-0.34022
Nxnl1	4	0.40956	0.26347	0.554951	9820	1	-0.20457	0.62009	0.80502	1	11636	0	-0.20457
Ipmk	3	0.26521	0.14913	0.409359	7622	2	-0.53255	0.62009	0.77904	1	11637	0	-0.53255
Bcl7a	4	0.61972	0.49209	0.747746	13583	2	-0.30251	0.62013	0.80502	1	11638	0	-0.30251
Dock5	4	0.32059	0.19068	0.469699	8383	2	-0.61203	0.62016	0.80502	1	11639	0	-0.61203
Ctrb1	4	0.26734	0.15244	0.411283	7656	2	-0.4148	0.6203	0.80621	1	11640	0	-0.4148
Mtg1	4	0.026307	0.0068261	0.065317	2139	3	-0.46015	0.62033	0.80621	1	11641	0	-0.46015
Cdh23	4	0.15867	0.073905	0.298785	5103	2	-0.69632	0.62043	0.80621	1	11642	0	-0.69632
Rufy1	4	0.47838	0.34019	0.638405	10988	2	-0.32378	0.62048	0.80621	1	11643	0	-0.32378
Zfp51	4	0.48695	0.3506	0.647961	11156	2	-0.33194	0.6205	0.80621	1	11644	0	-0.33194
Idi2	4	0.037488	0.011207	0.091401	2517	3	-0.80852	0.62056	0.80621	1	11645	0	-0.80852
Hsd17b1	4	0.76626	0.58431	0.805164	14973	1	-0.079607	0.62067	0.80621	1	11646	0	-0.079607
Mllt11	4	0.22983	0.12494	0.375651	6871	3	-0.40323	0.62073	0.80621	1	11647	0	-0.40323
Mybl1	4	0.4675	0.33256	0.635804	10799	2	-0.28349	0.62082	0.80621	1	11648	0	-0.28349
Acsm3	4	0.5486	0.41245	0.696178	12228	2	-0.2081	0.62087	0.80743	1	11649	0	-0.2081
Maz	4	0.60324	0.47081	0.731824	13280	2	-0.32047	0.62093	0.80743	1	11650	0	-0.32047
Fam162b	4	0.36442	0.219	0.498852	9075	2	-0.22987	0.62093	0.80743	1	11651	0	-0.22987
Prr32	4	0.70306	0.54513	0.781241	14367	1	-0.10252	0.62096	0.80743	1	11652	0	-0.10252
Olfr1234	4	0.63584	0.50871	0.760171	13757	1	-0.2779	0.62113	0.80743	1	11653	0	-0.2779
Ctse	4	0.21655	0.11282	0.356639	6518	2	-0.40438	0.62116	0.80743	1	11654	0	-0.40438
Ahctf1	4	0.21648	0.11282	0.356639	6516	3	-0.49421	0.62125	0.80743	1	11655	0	-0.49421
Nefh	4	0.1775	0.087392	0.324086	5560	3	-0.31508	0.62128	0.80743	1	11656	0	-0.31508
Scgb1b29	4	0.094964	0.035194	0.196213	3702	2	-1.1977	0.6213	0.80743	1	11657	0	-1.1977
Hoxb2	4	0.73785	0.56484	0.794388	14687	1	-0.11501	0.62135	0.80743	1	11658	0	-0.11501
Klri1	4	0.94202	0.83188	0.948389	18127	0	0.029962	0.62138	0.80743	1	11659	0	0.029962
Gnmt	4	0.11263	0.044955	0.228669	4062	3	-0.37781	0.6214	0.80743	1	11660	0	-0.37781
Zbtb32	4	0.46111	0.32872	0.632956	10692	2	-0.19885	0.62152	0.80743	1	11661	0	-0.19885
Cx3cl1	4	0.49542	0.35998	0.657456	11288	1	-0.11833	0.6216	0.80743	1	11662	0	-0.11833
Ccdc176	4	0.36466	0.219	0.498852	9079	1	-0.57249	0.62167	0.80743	1	11663	0	-0.57249
Thtpa	4	0.45498	0.31551	0.616373	10574	2	-0.28954	0.62169	0.80743	1	11664	0	-0.28954
2010003K11Rik	4	0.12385	0.051075	0.243784	4309	3	-0.57956	0.62172	0.80743	1	11665	0	-0.57956
Havcr1	4	0.3533	0.20919	0.481541	8879	2	-0.22992	0.62181	0.80743	1	11666	0	-0.22992
Tecpr1	4	0.14215	0.065439	0.287507	4689	3	-0.46153	0.62194	0.80743	1	11667	0	-0.46153
Rbm41	4	0.071538	0.021466	0.136841	3245	2	-0.58358	0.62198	0.80743	1	11668	0	-0.58358
Cfap126	4	0.43234	0.29136	0.588159	10201	2	-0.21294	0.62206	0.80743	1	11669	0	-0.21294
Gm3558	4	0.0049859	0.00038589	0.006204	1277	2	-3.1519	0.62208	0.80743	1	11670	0	-3.1519
Atp2b4	4	0.8303	0.65749	0.857303	15846	1	-0.066214	0.62213	0.80743	1	11671	0	-0.066214
Mto1	4	0.58638	0.45057	0.717406	12966	2	-0.17864	0.62215	0.80743	1	11672	0	-0.17864
Slc5a9	4	0.21339	0.11116	0.355635	6436	3	-0.26461	0.62223	0.80743	1	11673	0	-0.26461
Srd5a1	4	0.85961	0.68862	0.873537	16284	1	-0.10207	0.62225	0.80743	1	11674	0	-0.10207
Rbm33	4	0.16463	0.077749	0.305484	5245	1	-0.21313	0.62232	0.80743	1	11675	0	-0.21313
Pskh1	4	0.79148	0.61442	0.830163	15292	1	-0.19921	0.6224	0.80743	1	11676	0	-0.19921
Tmem30c	4	0.23704	0.12931	0.376181	7056	3	-0.35946	0.62245	0.80743	1	11677	0	-0.35946
Nkx2-9	4	0.502	0.36441	0.659421	11404	1	-0.21152	0.62249	0.80743	1	11678	0	-0.21152
Gpx1	4	0.33542	0.20272	0.481541	8607	2	-0.18433	0.62262	0.80743	1	11679	0	-0.18433
Fabp9	4	0.27355	0.15763	0.420399	7724	1	-0.2802	0.62264	0.80743	1	11680	0	-0.2802
Shbg	4	0.13105	0.057703	0.26673	4460	2	-0.50881	0.62271	0.80743	1	11681	0	-0.50881
Zfp691	4	0.63933	0.51002	0.760171	13789	1	-0.028932	0.62276	0.80743	1	11682	0	-0.028932
Cwc27	4	0.53535	0.40289	0.693994	11984	2	-0.32522	0.62279	0.80743	1	11683	0	-0.32522
Ccdc13	4	0.50602	0.36972	0.664546	11475	2	-0.3169	0.62286	0.80859	1	11684	0	-0.3169
Nxph3	4	0.7249	0.55558	0.786772	14572	1	-0.22101	0.62291	0.80859	1	11685	0	-0.22101
Vwa1	4	0.47474	0.33739	0.63703	10920	2	-0.35882	0.62293	0.80859	1	11686	0	-0.35882
Olfr137	4	0.98427	0.94542	1	19221	0	0.19843	0.62296	0.80859	1	11687	0	0.19843
Lhfpl5	4	0.21793	0.11401	0.357806	6563	2	-0.3733	0.623	0.80859	1	11688	0	-0.3733
Ankrd16	4	0.49987	0.36273	0.659035	11370	2	-0.24709	0.62305	0.80859	1	11689	0	-0.24709
Srgn	4	0.70611	0.54513	0.781241	14400	1	-0.097359	0.62315	0.80859	1	11690	0	-0.097359
Rps6kb1	4	0.16949	0.08239	0.316028	5382	2	-0.39234	0.62332	0.80859	1	11691	0	-0.39234
Tmem92	4	0.94493	0.84024	0.953716	18208	0	0.065072	0.62334	0.80859	1	11692	0	0.065072
Aplp2	4	0.74983	0.57397	0.799666	14801	1	-0.086903	0.62337	0.80859	1	11693	0	-0.086903
Mgat4c	4	0.18308	0.09261	0.33508	5693	3	-0.326	0.62344	0.80859	1	11694	0	-0.326
Col27a1	4	0.9209	0.79655	0.937225	17565	0	0.024931	0.62354	0.80859	1	11695	0	0.024931
Arl6ip4	4	0.35741	0.20919	0.481541	8949	2	-0.11004	0.62359	0.80859	1	11696	0	-0.11004
Naaladl1	4	0.59622	0.46441	0.729499	13143	1	-0.11203	0.62368	0.80859	1	11697	0	-0.11203
Tmed10	4	0.02549	0.0066785	0.065167	2112	2	-1.0137	0.62371	0.80859	1	11698	0	-1.0137
Clip4	4	0.18464	0.093718	0.336731	5729	3	-0.51808	0.62376	0.80859	1	11699	0	-0.51808
Dlgap4	4	0.18998	0.096292	0.339371	5848	2	-0.33395	0.62383	0.80859	1	11700	0	-0.33395
Sox10	4	0.36018	0.20999	0.482357	8999	2	-0.17115	0.62414	0.80976	1	11701	0	-0.17115
Cfhr2	4	0.58999	0.4578	0.725176	13032	2	-0.19532	0.62417	0.80976	1	11702	0	-0.19532
Gatad1	4	0.26577	0.15176	0.409937	7630	2	-0.46159	0.62422	0.80976	1	11703	0	-0.46159
Slc7a4	4	0.27392	0.15763	0.420399	7733	2	-0.4284	0.62429	0.8109	1	11704	0	-0.4284
Cyp26c1	4	0.72794	0.55693	0.787127	14595	1	-0.17393	0.62434	0.8109	1	11705	0	-0.17393
Rapgefl1	4	0.33983	0.20428	0.481541	8672	2	-0.29525	0.62436	0.8109	1	11706	0	-0.29525
Adcy2	4	0.53676	0.40558	0.69608	12004	2	-0.14693	0.62439	0.8109	1	11707	0	-0.14693
Cd209f	4	0.066696	0.01958	0.128425	3142	2	-0.78767	0.62443	0.8109	1	11708	0	-0.78767
Cer1	4	0.29756	0.16648	0.425773	8055	2	-0.34821	0.62448	0.8109	1	11709	0	-0.34821
Gm13247	4	0.86137	0.69386	0.878833	16316	1	-0.22014	0.62458	0.8109	1	11710	0	-0.22014
Hs6st2	4	0.80747	0.6339	0.84152	15509	1	-0.0093767	0.6246	0.8109	1	11711	0	-0.0093767
Esp36	4	0.50239	0.36441	0.659421	11413	2	-0.30449	0.6247	0.8109	1	11712	0	-0.30449
Olfr945	4	0.63157	0.5074	0.760171	13722	1	-0.22172	0.62472	0.8109	1	11713	0	-0.22172
Gm5640	4	0.055481	0.017153	0.120214	2936	1	-1.8269	0.62475	0.8109	1	11714	0	-1.8269
Usp16	4	0.15953	0.074838	0.300791	5130	3	-0.56143	0.62477	0.8109	1	11715	0	-0.56143
Pkia	4	0.93778	0.82537	0.944696	17994	0	0.05271	0.62484	0.8109	1	11716	0	0.05271
Rnf169	4	0.10424	0.041465	0.219963	3895	2	-0.3815	0.62489	0.8109	1	11717	0	-0.3815
2610008E11Rik	4	0.19402	0.098551	0.340026	5959	1	-0.43239	0.62492	0.8109	1	11718	0	-0.43239
Poc1a	4	0.40023	0.25673	0.546947	9666	2	-0.36694	0.62497	0.8109	1	11719	0	-0.36694
Kpna3	4	0.50999	0.37404	0.668438	11539	1	-0.22613	0.62509	0.8109	1	11720	0	-0.22613
Tm4sf19	4	0.2374	0.12931	0.376181	7065	3	-0.39394	0.62511	0.8109	1	11721	0	-0.39394
Akap6	4	0.83619	0.66773	0.864385	15922	1	-0.09409	0.62528	0.81202	1	11722	0	-0.09409
Tspan5	4	0.91599	0.78655	0.932787	17421	0	-0.017052	0.6254	0.81202	1	11723	0	-0.017052
Ptprm	4	0.4271	0.28375	0.580216	10111	2	-0.29867	0.62545	0.81202	1	11724	0	-0.29867
Orc4	4	0.00018513	2.3954e-07	9e-06	536	3	-2.1584	0.62552	0.81202	1	11725	0	-2.1584
Olfr1248	4	0.7468	0.57134	0.798526	14772	1	-0.24434	0.62557	0.81202	1	11726	0	-0.24434
Kcnu1	4	0.89978	0.74867	0.909199	17011	1	-0.13891	0.62564	0.81202	1	11727	0	-0.13891
Slc9a9	4	0.70019	0.54383	0.781241	14343	1	-0.11299	0.62574	0.81202	1	11728	0	-0.11299
2610034B18Rik	4	0.58204	0.44941	0.717406	12859	1	-0.13175	0.62579	0.81202	1	11729	0	-0.13175
Grm5	4	0.5734	0.43745	0.710035	12704	1	-0.092279	0.62581	0.81202	1	11730	0	-0.092279
Kcns1	4	0.79227	0.61572	0.831703	15298	1	-0.09492	0.62586	0.81202	1	11731	0	-0.09492
Safb2	4	0.42901	0.28753	0.585859	10146	2	-0.72108	0.62588	0.81202	1	11732	0	-0.72108
Smoc2	4	0.85075	0.6808	0.869942	16155	1	-0.091636	0.62591	0.81202	1	11733	0	-0.091636
Slc11a1	4	0.1709	0.083389	0.317857	5409	3	-0.40624	0.62593	0.81202	1	11734	0	-0.40624
Inhbe	4	0.98119	0.93309	1	19123	0	0.10197	0.62596	0.81202	1	11735	0	0.10197
Higd1b	4	0.038308	0.01162	0.093743	2543	2	-0.86169	0.626	0.81202	1	11736	0	-0.86169
Pcdhgb6	4	0.8705	0.71219	0.891844	16461	1	-0.077017	0.62605	0.81202	1	11737	0	-0.077017
Rnf19b	4	0.90966	0.76303	0.914179	17239	1	0.0043249	0.62608	0.81202	1	11738	0	0.0043249
Tmem138	4	0.42293	0.27701	0.570897	10036	2	-0.33424	0.6261	0.81202	1	11739	0	-0.33424
Ankk1	4	0.38235	0.23325	0.514296	9371	2	-0.31789	0.6262	0.81202	1	11740	0	-0.31789
Zfp53	4	0.83136	0.65877	0.858433	15860	1	-0.089112	0.62624	0.81202	1	11741	0	-0.089112
Ptges3	4	0.52236	0.38893	0.681595	11756	1	-0.27384	0.62627	0.81202	1	11742	0	-0.27384
Rap1gap	4	0.13201	0.058069	0.26794	4477	3	-0.65809	0.62632	0.81202	1	11743	0	-0.65809
Lad1	4	0.21592	0.11282	0.356639	6498	3	-0.35759	0.62634	0.81202	1	11744	0	-0.35759
Gys1	4	0.48606	0.34951	0.647961	11136	1	-0.30443	0.62639	0.81202	1	11745	0	-0.30443
Fgf17	4	0.29865	0.16648	0.425773	8068	2	-0.27664	0.62644	0.81202	1	11746	0	-0.27664
Mrps10	4	0.31405	0.18463	0.460949	8271	1	-0.24373	0.62646	0.81202	1	11747	0	-0.24373
Zbtb33	4	0.91775	0.78906	0.933248	17475	0	-0.024043	0.62649	0.81202	1	11748	0	-0.024043
Vmn1r221	4	0.026112	0.0068261	0.065317	2133	3	-0.78468	0.62651	0.81202	1	11749	0	-0.78468
Tcf15	4	0.45699	0.31941	0.621763	10612	2	-0.19518	0.62656	0.81202	1	11750	0	-0.19518
1700030F18Rik	4	0.7509	0.57397	0.799666	14818	1	-0.11172	0.62658	0.81202	1	11751	0	-0.11172
Tmem259	4	0.36124	0.21175	0.485111	9023	1	-0.10478	0.62665	0.81202	1	11752	0	-0.10478
Scn2a1	4	0.95719	0.86328	0.96216	18529	0	0.035596	0.62668	0.81202	1	11753	0	0.035596
Ppl	4	0.05149	0.016371	0.117687	2861	3	-0.74966	0.62673	0.81202	1	11754	0	-0.74966
Olfr11	4	0.48332	0.34396	0.640466	11087	2	-0.25192	0.62685	0.81315	1	11755	0	-0.25192
Myo5c	4	0.37282	0.22464	0.503483	9221	2	-0.28687	0.6269	0.81315	1	11756	0	-0.28687
Dnah2	4	0.23231	0.12871	0.376181	6932	2	-0.43613	0.62697	0.81315	1	11757	0	-0.43613
Itih3	4	0.14274	0.065848	0.288323	4708	2	-0.52248	0.62699	0.81315	1	11758	0	-0.52248
Tmem106a	4	0.094426	0.034713	0.19437	3691	3	-0.40697	0.62711	0.81315	1	11759	0	-0.40697
Gsx2	4	0.73177	0.55829	0.788289	14628	1	-0.070275	0.62728	0.81315	1	11760	0	-0.070275
Lect1	4	0.85906	0.68732	0.873175	16271	1	-0.16702	0.62733	0.81315	1	11761	0	-0.16702
Slc38a6	4	0.25359	0.14527	0.400888	7451	1	-0.22783	0.62735	0.81315	1	11762	0	-0.22783
Chmp2b	4	0.45897	0.32592	0.63212	10648	1	-0.17779	0.62742	0.81315	1	11763	0	-0.17779
Trp53bp1	4	0.90151	0.75261	0.911349	17043	1	0.059598	0.6275	0.81315	1	11764	0	0.059598
Angel1	4	0.94077	0.82649	0.944696	18083	0	0.12678	0.62752	0.81315	1	11765	0	0.12678
Iffo1	4	0.45353	0.31084	0.608347	10544	2	-0.23081	0.62754	0.81315	1	11766	0	-0.23081
Olfr156	4	0.69083	0.53481	0.774993	14245	1	-0.14797	0.62762	0.81315	1	11767	0	-0.14797
Cdhr2	4	0.85834	0.68732	0.873175	16263	1	-0.074145	0.62769	0.81315	1	11768	0	-0.074145
Tlx3	4	0.54964	0.41516	0.696313	12253	2	-0.21706	0.62774	0.81315	1	11769	0	-0.21706
Pdp2	4	0.24778	0.14071	0.394892	7328	2	-0.31612	0.62778	0.81315	1	11770	0	-0.31612
Car12	4	0.68266	0.52959	0.771162	14174	1	-0.21643	0.62781	0.81315	1	11771	0	-0.21643
Prl3a1	4	0.36009	0.20999	0.482357	8997	2	-0.4842	0.62793	0.81315	1	11772	0	-0.4842
Abca8a	4	0.10353	0.040941	0.218019	3876	2	-0.99106	0.62798	0.81315	1	11773	0	-0.99106
Hoxb1	4	0.6121	0.48105	0.738519	13445	2	-0.010095	0.62805	0.81315	1	11774	0	-0.010095
Bpifc	4	0.57507	0.44002	0.713317	12732	1	-0.23018	0.62809	0.81315	1	11775	0	-0.23018
Adh1	4	0.90123	0.75261	0.911349	17037	1	-0.11683	0.62809	0.81315	1	11776	0	-0.11683
Oca2	4	0.20947	0.10876	0.353541	6333	2	-0.5016	0.62812	0.81315	1	11777	0	-0.5016
Gucy2c	4	0.16942	0.08239	0.316028	5380	2	-0.27224	0.62815	0.81315	1	11778	0	-0.27224
Dnajb7	4	0.84507	0.67429	0.86637	16071	1	-0.070372	0.62817	0.81315	1	11779	0	-0.070372
Klra10	4	0.51973	0.38623	0.680954	11716	2	-0.18899	0.62819	0.81315	1	11780	0	-0.18899
Dnpep	4	0.17751	0.087392	0.324086	5561	2	-0.47285	0.62822	0.81315	1	11781	0	-0.47285
Rab39	4	0.698	0.53998	0.778656	14323	1	-0.24422	0.62824	0.81315	1	11782	0	-0.24422
E130309D02Rik	4	0.1373	0.061582	0.277281	4586	2	-0.32114	0.62834	0.81315	1	11783	0	-0.32114
H2-Q10	4	0.21204	0.10993	0.354339	6399	3	-0.41005	0.62836	0.81315	1	11784	0	-0.41005
Clic3	4	0.55178	0.4163	0.696313	12295	2	-0.17966	0.62839	0.81315	1	11785	0	-0.17966
Dgat2l6	4	0.35855	0.20919	0.481541	8967	2	-0.36296	0.62848	0.81315	1	11786	0	-0.36296
Cobll1	4	0.66104	0.5178	0.764335	13968	1	-0.17231	0.62851	0.81315	1	11787	0	-0.17231
Pla2g2c	4	0.61898	0.49209	0.747746	13563	2	-0.15282	0.62853	0.81315	1	11788	0	-0.15282
Olfr732	4	0.21081	0.10938	0.353541	6367	2	-0.34086	0.62865	0.81315	1	11789	0	-0.34086
Pacs2	3	0.075401	0.032199	0.184699	3316	2	-0.83765	0.62867	0.78568	1	11790	0	-0.83765
Adgrg3	4	0.62108	0.49833	0.754804	13609	1	-0.23034	0.62877	0.81315	1	11791	0	-0.23034
Serpinb3a	4	0.49133	0.35336	0.650124	11232	2	-0.32366	0.62879	0.81315	1	11792	0	-0.32366
Dirc2	4	0.4001	0.25673	0.546947	9662	2	-0.36642	0.62884	0.81315	1	11793	0	-0.36642
Zfx	4	0.40061	0.25673	0.546947	9670	1	-0.11551	0.62894	0.81315	1	11794	0	-0.11551
Pramef8	4	0.2565	0.14591	0.400888	7493	2	-0.56889	0.62906	0.81315	1	11795	0	-0.56889
BC030500	4	0.43205	0.29136	0.588159	10192	2	-0.13527	0.62915	0.81315	1	11796	0	-0.13527
Pknox2	4	0.82695	0.65355	0.854886	15791	1	-0.1011	0.62918	0.81315	1	11797	0	-0.1011
Slc34a3	4	0.37134	0.22373	0.502147	9196	2	-0.4187	0.6292	0.81315	1	11798	0	-0.4187
Nup50	4	0.11338	0.045925	0.232685	4080	3	-0.69715	0.6293	0.81315	1	11799	0	-0.69715
Slc6a8	4	0.86561	0.70431	0.888046	16392	1	-0.069106	0.62932	0.81315	1	11800	0	-0.069106
Prkra	4	0.83813	0.66773	0.864385	15954	1	-0.10311	0.62937	0.81315	1	11801	0	-0.10311
Klc3	4	0.70107	0.54383	0.781241	14346	1	-0.23101	0.62942	0.81315	1	11802	0	-0.23101
1200014J11Rik	4	0.47956	0.3412	0.639885	11019	2	-0.20751	0.62944	0.81315	1	11803	0	-0.20751
Prune	4	0.32422	0.196	0.479595	8434	2	-0.3755	0.62951	0.81315	1	11804	0	-0.3755
Adap1	4	0.55296	0.4163	0.696313	12316	2	-0.10899	0.62958	0.81315	1	11805	0	-0.10899
Speer4d	4	0.13543	0.060022	0.272391	4551	3	-1.3081	0.62963	0.81315	1	11806	0	-1.3081
Rnf208	4	0.79716	0.62091	0.832454	15371	1	-0.056575	0.62968	0.81315	1	11807	0	-0.056575
Klc2	4	0.12166	0.049982	0.242201	4267	3	-0.67157	0.62975	0.81315	1	11808	0	-0.67157
Npy1r	4	0.59214	0.46038	0.725709	13076	2	-0.22247	0.6298	0.81315	1	11809	0	-0.22247
Cbln1	4	0.31917	0.18917	0.467697	8357	2	-0.20071	0.62987	0.81315	1	11810	0	-0.20071
Prrg4	4	0.2592	0.14968	0.409937	7532	1	-0.19114	0.63006	0.81315	1	11811	0	-0.19114
Vmn2r79	4	0.59113	0.45897	0.725474	13056	2	-0.21945	0.63009	0.81315	1	11812	0	-0.21945
Vmn2r90	4	0.090703	0.033401	0.190216	3628	2	-0.54961	0.63015	0.81315	1	11813	0	-0.54961
Olfr692	4	0.73264	0.55962	0.789848	14638	1	-0.15524	0.63018	0.81315	1	11814	0	-0.15524
Scnn1b	4	0.35708	0.20919	0.481541	8944	2	-0.36612	0.63021	0.81315	1	11815	0	-0.36612
Olfr342	4	0.80719	0.6339	0.84152	15505	1	-0.15705	0.6303	0.81315	1	11816	0	-0.15705
Rab37	4	0.57762	0.4422	0.713317	12777	1	-0.29959	0.63037	0.81315	1	11817	0	-0.29959
4933408B17Rik	4	0.57328	0.43745	0.710035	12702	2	-0.10279	0.6304	0.81315	1	11818	0	-0.10279
Olfr1013	4	0.53162	0.39907	0.691444	11916	2	-0.40066	0.63054	0.81315	1	11819	0	-0.40066
Shisa6	4	0.74788	0.57134	0.798526	14781	1	0.058339	0.63056	0.81315	1	11820	0	0.058339
Dmrt1	4	0.31643	0.1884	0.467697	8311	2	-0.23991	0.63061	0.81315	1	11821	0	-0.23991
Pnlip	4	0.22707	0.12113	0.367341	6798	2	-0.63414	0.63064	0.81315	1	11822	0	-0.63414
Mettl7b	4	0.265	0.15176	0.409937	7615	2	-0.33401	0.63066	0.81315	1	11823	0	-0.33401
AI182371	4	0.92457	0.80381	0.939934	17666	0	-0.046047	0.63068	0.81315	1	11824	0	-0.046047
Birc2	4	0.43551	0.29233	0.588159	10255	2	-0.28617	0.63076	0.81315	1	11825	0	-0.28617
Cep164	4	0.93505	0.81981	0.944267	17930	0	0.089392	0.63085	0.8143	1	11826	0	0.089392
Slc22a6	4	0.35488	0.20919	0.481541	8907	2	-0.34467	0.63092	0.8143	1	11827	0	-0.34467
Fam69c	4	0.97896	0.92703	1	19076	0	0.11405	0.63095	0.8143	1	11828	0	0.11405
2610002J02Rik	4	0.87709	0.71748	0.89213	16580	1	0.045456	0.63097	0.8143	1	11829	0	0.045456
Cdh1	4	0.57113	0.43745	0.710035	12651	1	-0.11073	0.63099	0.8143	1	11830	0	-0.11073
Zbtb8os	4	0.025115	0.0065477	0.064316	2096	3	-0.89175	0.63102	0.8143	1	11831	0	-0.89175
Olfr1335	4	0.5826	0.44941	0.717406	12876	2	-0.12159	0.63109	0.8143	1	11832	0	-0.12159
Mex3c	4	0.44808	0.30488	0.600657	10465	1	-0.26155	0.63116	0.8143	1	11833	0	-0.26155
Nos1ap	3	0.33032	0.20619	0.481541	8532	2	-0.31659	0.63121	0.79002	1	11834	0	-0.31659
Lce1j	4	0.05729	0.017724	0.121938	2971	3	-0.5346	0.63126	0.8143	1	11835	0	-0.5346
Nphp3	4	0.36241	0.21344	0.487902	9045	2	-0.16301	0.6313	0.8143	1	11836	0	-0.16301
Slc4a1	4	0.82919	0.65485	0.854886	15829	1	-0.097805	0.63138	0.8143	1	11837	0	-0.097805
Herpud1	3	0.87344	0.7249	0.89213	16515	0	-0.046519	0.63138	0.79002	1	11838	0	-0.046519
Yipf3	4	0.031376	0.0082829	0.073818	2315	3	-0.7873	0.63142	0.81543	1	11839	0	-0.7873
Fsd1	4	0.44451	0.30004	0.596176	10397	2	-0.13513	0.63152	0.81543	1	11840	0	-0.13513
Fam71f2	3	0.39127	0.2734	0.566673	9522	2	-0.5179	0.63154	0.79109	1	11841	0	-0.5179
Creld1	4	0.81088	0.6339	0.84152	15553	1	-0.03165	0.63154	0.81543	1	11842	0	-0.03165
Epc2	4	0.85541	0.68602	0.873175	16218	1	-0.18056	0.63157	0.81543	1	11843	0	-0.18056
Plekhs1	4	0.45425	0.31084	0.608347	10560	2	-0.33206	0.63161	0.81543	1	11844	0	-0.33206
Gm13152	4	0.43337	0.29233	0.588159	10217	2	-0.18983	0.63169	0.81543	1	11845	0	-0.18983
Olfr92	4	0.02168	0.0049261	0.051314	1982	1	-0.90338	0.63173	0.81543	1	11846	0	-0.90338
Rsph4a	4	0.54572	0.41244	0.696178	12185	2	-0.062761	0.63178	0.81543	1	11847	0	-0.062761
Trmt13	4	0.49127	0.35336	0.650124	11229	1	-0.23554	0.63185	0.81543	1	11848	0	-0.23554
Ror1	4	0.46534	0.32975	0.632956	10766	2	-0.21331	0.6319	0.81543	1	11849	0	-0.21331
Dnttip1	4	0.77421	0.59876	0.820538	15053	1	-0.0036354	0.63192	0.81543	1	11850	0	-0.0036354
Cd63	4	0.66316	0.5178	0.764335	13988	1	-0.3398	0.63195	0.81543	1	11851	0	-0.3398
Ngly1	4	0.84145	0.67168	0.865489	16018	1	-0.073744	0.63208	0.81543	1	11852	0	-0.073744
Sp4	4	0.9172	0.78906	0.933248	17460	0	-0.067785	0.63211	0.81543	1	11853	0	-0.067785
Hoxa3	4	0.87164	0.71354	0.891844	16478	1	-0.14926	0.63231	0.81543	1	11854	0	-0.14926
Pdk3	4	0.44082	0.29523	0.590206	10340	2	-0.35252	0.63235	0.81543	1	11855	0	-0.35252
Krtap9-3	4	0.93717	0.82317	0.944696	17983	0	0.063072	0.63238	0.81543	1	11856	0	0.063072
Hmcn1	4	0.1757	0.087392	0.324086	5517	3	-0.46371	0.63245	0.81543	1	11857	0	-0.46371
Clptm1l	4	0.46494	0.32975	0.632956	10758	2	-0.39041	0.6325	0.81543	1	11858	0	-0.39041
Unc93b1	4	0.98863	0.95735	1	19338	0	0.14332	0.63252	0.81543	1	11859	0	0.14332
Prss16	4	0.15168	0.070721	0.294084	4922	3	-0.4992	0.63254	0.81543	1	11860	0	-0.4992
Cenpj	4	0.46899	0.33359	0.636421	10816	2	-0.15262	0.63257	0.81543	1	11861	0	-0.15262
Cript	4	0.90294	0.7539	0.911349	17071	1	0.026748	0.63259	0.81543	1	11862	0	0.026748
Mtmr3	4	0.51135	0.37512	0.668438	11567	2	-0.21905	0.63264	0.81543	1	11863	0	-0.21905
Clk1	4	0.52631	0.39165	0.683975	11826	2	-0.31395	0.63266	0.81543	1	11864	0	-0.31395
Arhgap18	4	0.14451	0.067208	0.29095	4756	3	-0.45492	0.63271	0.81543	1	11865	0	-0.45492
Obox3	4	0.071518	0.021466	0.136841	3243	2	-0.73387	0.63278	0.81543	1	11866	0	-0.73387
Tph1	4	0.33676	0.20272	0.481541	8623	2	-0.42231	0.63281	0.81543	1	11867	0	-0.42231
Lactb2	4	0.55605	0.41891	0.698136	12367	2	-0.38805	0.63284	0.81543	1	11868	0	-0.38805
Hnrnpul1	4	0.23878	0.12931	0.376181	7100	2	-0.41128	0.63289	0.81543	1	11869	0	-0.41128
Dalrd3	4	0.086767	0.031368	0.180938	3552	3	-0.50985	0.63295	0.81543	1	11870	0	-0.50985
Sema3c	4	0.95507	0.85781	0.959063	18478	0	0.080581	0.63297	0.81543	1	11871	0	0.080581
Fgf22	4	0.1088	0.042811	0.221807	3987	3	-0.63637	0.63302	0.81543	1	11872	0	-0.63637
Snd1	4	0.2342	0.12931	0.376181	6980	2	-0.3186	0.63304	0.81543	1	11873	0	-0.3186
Fam169a	4	0.76723	0.58431	0.805164	14982	1	-0.20685	0.63311	0.81543	1	11874	0	-0.20685
Chadl	4	0.07258	0.022031	0.139498	3268	3	-0.39176	0.63316	0.81543	1	11875	0	-0.39176
Slc27a6	4	0.9046	0.75789	0.911349	17115	1	-0.048709	0.63321	0.81543	1	11876	0	-0.048709
Olfr157	4	0.57679	0.4422	0.713317	12760	2	-0.23283	0.63323	0.81543	1	11877	0	-0.23283
Slc10a3	4	0.25011	0.14205	0.397569	7377	3	-0.30487	0.63326	0.81543	1	11878	0	-0.30487
Olfr988	4	0.50967	0.37295	0.668154	11534	2	-0.28487	0.6333	0.81543	1	11879	0	-0.28487
Ttc27	4	0.088473	0.031369	0.180938	3586	2	-1.391	0.6333	0.81543	1	11880	0	-1.391
Cdkn1b	4	0.072308	0.022031	0.139498	3258	3	-0.35765	0.6334	0.81543	1	11881	0	-0.35765
Apobec4	4	0.06972	0.020092	0.130004	3197	3	-0.45051	0.63347	0.81543	1	11882	0	-0.45051
Pabpn1l	4	0.16573	0.078198	0.305735	5274	1	-0.19647	0.63349	0.81543	1	11883	0	-0.19647
Opn1sw	4	0.20271	0.10301	0.34376	6155	3	-0.35089	0.63352	0.81543	1	11884	0	-0.35089
Mlxip	4	0.47372	0.33739	0.63703	10905	2	-0.20317	0.63357	0.81543	1	11885	0	-0.20317
Olfr1302	4	0.28113	0.16127	0.420834	7836	2	-0.4437	0.63359	0.81543	1	11886	0	-0.4437
Scand1	4	0.89843	0.7448	0.905779	16992	1	-0.066558	0.63361	0.81543	1	11887	0	-0.066558
Irf2bp1	4	0.032942	0.0089369	0.077641	2367	3	-0.45471	0.63364	0.81543	1	11888	0	-0.45471
Serpina1b	4	0.19679	0.099638	0.341326	6023	2	-0.36131	0.63368	0.81543	1	11889	0	-0.36131
Olfr476	4	0.50406	0.36546	0.659421	11448	2	-0.22943	0.63387	0.81543	1	11890	0	-0.22943
Ago4	4	0.88339	0.72264	0.89213	16696	1	-0.18554	0.63397	0.81543	1	11891	0	-0.18554
Gm6026	4	0.55633	0.41891	0.698136	12371	1	-0.2004	0.63399	0.81543	1	11892	0	-0.2004
Zfp760	4	0.5818	0.4483	0.717406	12856	1	-0.20872	0.63409	0.81543	1	11893	0	-0.20872
Map2k2	4	0.27448	0.15763	0.420399	7746	2	-0.44567	0.63411	0.81543	1	11894	0	-0.44567
Bpifa3	4	0.25415	0.14527	0.400888	7462	2	-0.31505	0.63418	0.81543	1	11895	0	-0.31505
B3galt6	4	0.44793	0.30488	0.600657	10460	2	-0.2509	0.63421	0.81543	1	11896	0	-0.2509
Selk	4	0.33491	0.20272	0.481541	8600	2	-0.59517	0.63423	0.81543	1	11897	0	-0.59517
Hoxa2	4	0.21456	0.11173	0.356183	6466	2	-0.6067	0.63431	0.81543	1	11898	0	-0.6067
Gm572	4	0.16714	0.080549	0.312037	5319	1	-0.29158	0.63444	0.81543	1	11899	0	-0.29158
Bmp3	4	0.87979	0.72008	0.89213	16629	1	0.027814	0.63449	0.81543	1	11900	0	0.027814
Sipa1l3	4	0.35582	0.20919	0.481541	8924	1	-0.21748	0.63454	0.81543	1	11901	0	-0.21748
Tiam2	4	0.50843	0.37186	0.667463	11511	2	-0.14987	0.63461	0.81543	1	11902	0	-0.14987
Slc38a5	4	0.58185	0.4483	0.717406	12857	1	-0.13442	0.63466	0.81543	1	11903	0	-0.13442
4932438A13Rik	4	0.37429	0.22762	0.508133	9242	2	-0.3098	0.63468	0.81543	1	11904	0	-0.3098
Gyk	4	0.14668	0.068528	0.291176	4804	3	-0.46455	0.6347	0.81543	1	11905	0	-0.46455
Med17	4	0.013807	0.0025312	0.030598	1698	3	-1.3085	0.63473	0.81543	1	11906	0	-1.3085
Rasl12	4	0.53683	0.40558	0.69608	12005	1	-0.10594	0.63475	0.81543	1	11907	0	-0.10594
Pqlc2	4	0.4413	0.29523	0.590206	10343	2	-0.33523	0.63485	0.81543	1	11908	0	-0.33523
Pde3a	4	0.14035	0.064963	0.287507	4649	3	-0.40858	0.63487	0.81543	1	11909	0	-0.40858
Acp2	4	0.92099	0.79655	0.937225	17567	0	-0.039848	0.63494	0.81543	1	11910	0	-0.039848
Olfr905	4	0.59065	0.45897	0.725474	13045	1	-0.37386	0.63501	0.81543	1	11911	0	-0.37386
Cpb1	4	0.81098	0.6339	0.84152	15556	1	-0.045511	0.63504	0.81543	1	11912	0	-0.045511
Olfr1045	4	0.61536	0.48833	0.746148	13500	2	-0.21342	0.63508	0.81543	1	11913	0	-0.21342
Cux1	4	0.36383	0.21603	0.49246	9067	1	-0.22602	0.6352	0.81543	1	11914	0	-0.22602
Rps6ka4	4	0.24618	0.13881	0.393297	7290	2	-0.23895	0.63523	0.81543	1	11915	0	-0.23895
Erlin2	4	0.48689	0.3506	0.647961	11155	1	-0.27955	0.63525	0.81543	1	11916	0	-0.27955
Vax1	4	0.94543	0.84226	0.954439	18217	0	-0.02313	0.6353	0.81543	1	11917	0	-0.02313
Ubp1	4	0.18788	0.095782	0.339371	5798	3	-0.44908	0.63532	0.81543	1	11918	0	-0.44908
Trim32	4	0.9413	0.82865	0.945916	18107	0	0.068568	0.63534	0.81543	1	11919	0	0.068568
Mrgpra4	4	0.54774	0.41245	0.696178	12213	1	-0.23849	0.63544	0.81543	1	11920	0	-0.23849
Gdpd5	4	0.61003	0.47848	0.736982	13404	2	-0.20043	0.63553	0.81543	1	11921	0	-0.20043
Isg15	4	0.71814	0.55035	0.782803	14513	1	0.032139	0.63565	0.81543	1	11922	0	0.032139
Zfp777	4	0.54098	0.4098	0.696178	12099	2	-0.079586	0.63572	0.81543	1	11923	0	-0.079586
Jph1	4	0.49149	0.35505	0.653066	11234	2	-0.24121	0.63575	0.81543	1	11924	0	-0.24121
Fnbp1l	4	0.45516	0.31551	0.616373	10579	2	-0.26866	0.63591	0.81655	1	11925	0	-0.26866
Zfp296	4	0.1549	0.071969	0.296	5003	1	-0.40712	0.63593	0.81655	1	11926	0	-0.40712
Fbxo46	4	0.35871	0.20919	0.481541	8973	2	-0.39019	0.63598	0.81655	1	11927	0	-0.39019
Neurog2	4	0.20915	0.10815	0.352774	6325	2	-0.27191	0.63603	0.81655	1	11928	0	-0.27191
Pglyrp2	4	0.19018	0.096292	0.339371	5856	3	-0.68962	0.63605	0.81655	1	11929	0	-0.68962
