## Supplementary material for "A genome-wide CRISPR screen reveals a role for the BRD9-containing non-canonical BAF complex in regulatory T cells": Table S2 (part 2 of 3)

### Sheet: Day6 Vs Day3 (continued)
Table S2: List of genes comparing Day6 cells to Day3 cells for identifying genes involved in cell proliferation and survival, Related to Figure 2.
Nars2	4	0.95722	0.86328	0.96216	18531	0	0.022815	0.63608	0.81655	1	11930	0	0.022815
Naa40	4	0.91688	0.7878	0.933137	17450	0	-0.17693	0.6361	0.81655	1	11931	0	-0.17693
Riiad1	4	0.24464	0.13557	0.38618	7247	3	-0.38202	0.63612	0.81655	1	11932	0	-0.38202
Gm13279	4	0.050959	0.016244	0.117552	2850	3	-0.59753	0.63615	0.81655	1	11933	0	-0.59753
Gm1993	4	0.042903	0.013897	0.105784	2698	3	-1.3457	0.63625	0.81712	1	11934	0	-1.3457
Galnt7	4	0.071017	0.021037	0.134356	3233	2	-0.74193	0.63629	0.81768	1	11935	0	-0.74193
Gm10697	4	0.042609	0.013896	0.105784	2690	3	-1.1378	0.63634	0.81768	1	11936	0	-1.1378
Abtb1	4	0.029916	0.0078795	0.071648	2255	2	-0.75856	0.63636	0.81768	1	11937	0	-0.75856
Ube2o	4	0.17534	0.087392	0.324086	5506	2	-0.45704	0.63638	0.81768	1	11938	0	-0.45704
Idua	4	0.69215	0.53738	0.776644	14258	1	-0.13043	0.63641	0.81768	1	11939	0	-0.13043
Gm10413	4	0.36728	0.22076	0.500049	9128	2	-0.92046	0.63645	0.81768	1	11940	0	-0.92046
Aoc1	4	0.82252	0.64573	0.848134	15723	1	-0.0215	0.63649	0.81768	1	11941	0	-0.0215
Syk	4	0.62137	0.49833	0.754804	13614	2	-0.14046	0.63655	0.81768	1	11942	0	-0.14046
Arrb2	4	0.062527	0.018468	0.124735	3060	3	-0.41244	0.63657	0.81768	1	11943	0	-0.41244
Dnajc25	4	0.29841	0.16648	0.425773	8065	2	-0.22947	0.6366	0.81768	1	11944	0	-0.22947
Ipcef1	4	0.70862	0.54642	0.781573	14421	1	-0.16555	0.63667	0.81768	1	11945	0	-0.16555
4930557A04Rik	4	0.28632	0.16127	0.420834	7903	2	-0.42934	0.63669	0.81768	1	11946	0	-0.42934
3110062M04Rik	4	0.4477	0.30488	0.600657	10450	2	-0.56149	0.63676	0.81768	1	11947	0	-0.56149
Olfr976	4	0.57636	0.4422	0.713317	12749	2	-0.18808	0.63684	0.81768	1	11948	0	-0.18808
Batf3	4	0.76609	0.58431	0.805164	14972	1	-0.072461	0.63693	0.81768	1	11949	0	-0.072461
Cdcp2	4	0.71031	0.54642	0.781573	14437	1	-0.20087	0.63695	0.81768	1	11950	0	-0.20087
Asxl1	4	0.12987	0.056201	0.261839	4434	3	-0.60705	0.63697	0.81768	1	11951	0	-0.60705
Gm5934	4	0.059574	0.017881	0.122611	3015	2	-1.2054	0.637	0.81768	1	11952	0	-1.2054
Slc40a1	4	0.44505	0.30004	0.596176	10406	2	-0.28253	0.63709	0.81768	1	11953	0	-0.28253
Rnd3	4	0.61089	0.4797	0.737477	13422	2	-0.091812	0.63711	0.81768	1	11954	0	-0.091812
Slc4a10	4	0.90297	0.7539	0.911349	17072	1	-0.1377	0.63716	0.81768	1	11955	0	-0.1377
Rmdn2	4	0.3232	0.19302	0.474098	8415	1	-0.26462	0.63723	0.81768	1	11956	0	-0.26462
Olfr1061	3	0.66375	0.4652	0.730572	13994	1	-0.16785	0.63728	0.79314	1	11957	0	-0.16785
Sod2	4	0.10173	0.039988	0.214104	3832	2	-0.62973	0.63733	0.81768	1	11958	0	-0.62973
Zc3h12d	4	0.78854	0.61179	0.828667	15258	1	-0.044573	0.63735	0.81768	1	11959	0	-0.044573
Trim68	4	0.93421	0.81874	0.944267	17908	0	-0.0046463	0.63742	0.81768	1	11960	0	-0.0046463
Accs	4	0.26538	0.15176	0.409937	7627	2	-0.38609	0.63744	0.81768	1	11961	0	-0.38609
Gpd1	4	0.85804	0.68732	0.873175	16258	1	-0.15966	0.63747	0.81768	1	11962	0	-0.15966
Tnfrsf8	4	0.96872	0.89974	0.987153	18839	0	0.020406	0.63752	0.81768	1	11963	0	0.020406
Spt1	4	0.13852	0.06324	0.282958	4614	2	-1.0596	0.63759	0.81768	1	11964	0	-1.0596
Csf3	4	0.14798	0.068529	0.291176	4834	3	-0.44333	0.63761	0.81768	1	11965	0	-0.44333
Tmem86b	4	0.50178	0.36441	0.659421	11400	2	-0.27332	0.63766	0.81768	1	11966	0	-0.27332
Ugt1a9	4	0.83587	0.66647	0.864385	15918	1	-0.15935	0.63775	0.81768	1	11967	0	-0.15935
Dtx2	4	0.59396	0.46183	0.727593	13103	1	-0.090719	0.6378	0.81768	1	11968	0	-0.090719
Stat6	4	0.22372	0.11813	0.362884	6710	2	-0.31163	0.63794	0.81768	1	11969	0	-0.31163
Rnf44	4	0.25855	0.14656	0.402466	7526	1	-0.37793	0.63799	0.81768	1	11970	0	-0.37793
Ormdl2	4	0.56261	0.42621	0.704729	12489	2	-0.21906	0.63808	0.81768	1	11971	0	-0.21906
Sel1l3	4	0.80154	0.62483	0.836243	15437	1	-0.13678	0.63815	0.81768	1	11972	0	-0.13678
Lta	4	0.012036	0.0019199	0.024274	1634	3	-0.79904	0.63829	0.81768	1	11973	0	-0.79904
Tyrp1	4	0.37973	0.23236	0.513595	9331	2	-0.60536	0.63832	0.81768	1	11974	0	-0.60536
Frmd3	4	0.47041	0.33359	0.636421	10836	2	-0.30653	0.63839	0.8188	1	11975	0	-0.30653
Slain2	4	0.5797	0.44337	0.714197	12811	1	-0.11574	0.63841	0.8188	1	11976	0	-0.11574
Cxcl14	4	0.89743	0.74353	0.904608	16971	1	-0.085562	0.63848	0.8188	1	11977	0	-0.085562
Meis1	4	0.78198	0.60397	0.822284	15172	1	-0.093167	0.6385	0.8188	1	11978	0	-0.093167
Vps26a	4	0.93126	0.81537	0.943314	17841	0	-0.015406	0.63857	0.8188	1	11979	0	-0.015406
Actg1	4	0.32898	0.19895	0.481069	8515	2	-0.3083	0.63862	0.8188	1	11980	0	-0.3083
Tubb3	4	0.87944	0.72008	0.89213	16621	1	-0.15786	0.63867	0.8199	1	11981	0	-0.15786
Xlr5a	4	0.1593	0.074837	0.300791	5124	2	-0.18669	0.63874	0.8199	1	11982	0	-0.18669
Plac1	4	0.085016	0.026778	0.157445	3520	3	-0.41136	0.63886	0.8199	1	11983	0	-0.41136
Setmar	4	0.49329	0.35681	0.655075	11254	2	-0.2014	0.63904	0.8199	1	11984	0	-0.2014
Olfr292	4	0.58703	0.45171	0.718285	12980	2	-0.1658	0.63914	0.8199	1	11985	0	-0.1658
Ppp1r26	4	0.20044	0.10189	0.342918	6096	3	-0.25977	0.63916	0.8199	1	11986	0	-0.25977
Nlrp1a	4	0.58854	0.45404	0.720768	13010	2	-0.24582	0.63921	0.8199	1	11987	0	-0.24582
Slc25a54	4	0.43761	0.29328	0.588767	10283	1	-0.21987	0.63923	0.8199	1	11988	0	-0.21987
Ephb4	4	0.5497	0.41516	0.696313	12255	2	-0.26672	0.63933	0.8199	1	11989	0	-0.26672
Wnk1	4	0.40206	0.25673	0.546947	9702	2	-0.51644	0.63935	0.8199	1	11990	0	-0.51644
Xcr1	4	0.70425	0.54513	0.781241	14378	1	-0.24326	0.6394	0.8199	1	11991	0	-0.24326
Klhl23	4	0.97331	0.90737	0.99011	18942	0	0.047066	0.63944	0.8199	1	11992	0	0.047066
Crxos	4	0.98118	0.93309	1	19121	0	0.11277	0.63949	0.8199	1	11993	0	0.11277
Zfp428	4	0.29735	0.16648	0.425773	8051	2	-0.28317	0.63954	0.8199	1	11994	0	-0.28317
Col15a1	4	0.79393	0.61958	0.832454	15321	1	0.0057031	0.63958	0.8199	1	11995	0	0.0057031
Pnkd	4	0.28273	0.16127	0.420834	7860	2	-0.51141	0.63961	0.8199	1	11996	0	-0.51141
Ccdc85c	4	0.95825	0.86419	0.96261	18559	0	-0.04075	0.63963	0.8199	1	11997	0	-0.04075
Tbx15	4	0.11549	0.04696	0.234371	4133	3	-0.54442	0.63965	0.8199	1	11998	0	-0.54442
Ear2	4	0.018911	0.0041634	0.045483	1882	3	-0.69072	0.63968	0.8199	1	11999	0	-0.69072
Armcx1	4	0.30553	0.17863	0.45043	8148	2	-0.24014	0.63972	0.8199	1	12000	0	-0.24014
Mettl6	4	0.92388	0.80381	0.939934	17647	0	-0.045468	0.63977	0.8199	1	12001	0	-0.045468
Olfr181	4	0.83823	0.66773	0.864385	15955	1	-0.15404	0.63979	0.8199	1	12002	0	-0.15404
Fndc9	4	0.8777	0.71877	0.89213	16592	1	-0.00093684	0.63982	0.8199	1	12003	0	-0.00093684
Mmaa	4	0.565	0.43222	0.710035	12532	2	-0.1733	0.63984	0.8199	1	12004	0	-0.1733
Fam208b	4	0.10608	0.042034	0.220254	3935	3	-0.73293	0.63989	0.8199	1	12005	0	-0.73293
Gjc1	4	0.69645	0.53998	0.778656	14310	1	-0.22674	0.63991	0.8199	1	12006	0	-0.22674
2410137M14Rik	4	0.080956	0.025	0.150808	3432	2	-0.30127	0.63996	0.8199	1	12007	0	-0.30127
Trim35	4	0.19477	0.098551	0.340026	5982	3	-0.45636	0.63998	0.8199	1	12008	0	-0.45636
Mrgprx1	4	0.90749	0.75789	0.911349	17186	1	0.007085	0.64003	0.8199	1	12009	0	0.007085
Gsta3	4	0.51166	0.37512	0.668438	11570	2	-0.23054	0.64005	0.8199	1	12010	0	-0.23054
Elmsan1	4	0.96173	0.87562	0.97011	18645	0	0.083901	0.64019	0.8199	1	12011	0	0.083901
Cps1	4	0.13247	0.058503	0.26833	4486	3	-0.52297	0.64024	0.8199	1	12012	0	-0.52297
Kdm4d	4	0.44216	0.29618	0.591251	10361	2	-0.34582	0.64026	0.8199	1	12013	0	-0.34582
Hdac9	4	0.67647	0.52435	0.766931	14118	1	-0.15481	0.64029	0.8199	1	12014	0	-0.15481
Clic5	4	0.7981	0.62091	0.832454	15390	1	-0.119	0.64036	0.8199	1	12015	0	-0.119
Thrb	4	0.45457	0.31268	0.611705	10567	2	-0.37667	0.64045	0.8199	1	12016	0	-0.37667
Rgs16	4	0.17635	0.087392	0.324086	5536	3	-0.71056	0.64047	0.8199	1	12017	0	-0.71056
Syt2	4	0.064267	0.018975	0.126828	3097	3	-0.45545	0.6405	0.8199	1	12018	0	-0.45545
Notum	4	0.30704	0.17863	0.45043	8168	2	-0.071088	0.64054	0.8199	1	12019	0	-0.071088
Plin2	4	0.033658	0.0091817	0.079099	2392	2	-1.1769	0.64057	0.8199	1	12020	0	-1.1769
Slc26a8	4	0.2021	0.10241	0.34376	6142	2	-0.44667	0.64059	0.8199	1	12021	0	-0.44667
Lxn	4	0.58957	0.4578	0.725176	13026	2	-0.18736	0.64066	0.8199	1	12022	0	-0.18736
Mcemp1	4	0.39206	0.24086	0.522784	9530	2	-0.54325	0.64071	0.8199	1	12023	0	-0.54325
Vmn2r69	4	0.1569	0.072886	0.296875	5058	3	-0.46784	0.64073	0.8199	1	12024	0	-0.46784
Rmi2	4	0.17542	0.087392	0.324086	5508	3	-0.53311	0.6408	0.8199	1	12025	0	-0.53311
Fbln5	4	0.27877	0.16053	0.420834	7794	1	-0.34658	0.64086	0.8199	1	12026	0	-0.34658
Wfdc3	4	0.94164	0.8308	0.94784	18118	0	0.11128	0.64086	0.8199	1	12027	0	0.11128
Abca3	4	0.26229	0.15108	0.409937	7576	2	-0.31849	0.64097	0.8199	1	12028	0	-0.31849
Fam43a	4	0.59879	0.46941	0.730576	13183	1	-0.14575	0.64106	0.82103	1	12029	0	-0.14575
1700024G13Rik	3	0.32887	0.20356	0.481541	8513	1	-0.31975	0.64109	0.79723	1	12030	0	-0.31975
B2m	4	0.48089	0.34396	0.640466	11048	2	-0.18167	0.64118	0.82103	1	12031	0	-0.18167
Nanog	4	0.19121	0.097454	0.340026	5880	3	-0.73466	0.64122	0.82103	1	12032	0	-0.73466
Adck2	4	0.72968	0.55693	0.787127	14612	1	-0.14877	0.64126	0.82103	1	12033	0	-0.14877
Sox6	4	0.95417	0.85781	0.959063	18459	0	0.076553	0.64126	0.82103	1	12034	0	0.076553
Kcnh8	4	0.24492	0.1362	0.387727	7255	2	-0.50643	0.64139	0.82103	1	12035	0	-0.50643
Dtx3l	4	0.57648	0.4422	0.713317	12753	1	-0.30175	0.64148	0.82216	1	12036	0	-0.30175
Nr5a2	4	0.11598	0.04696	0.234371	4140	2	-0.30842	0.64152	0.82216	1	12037	0	-0.30842
Arhgap32	4	0.82322	0.64573	0.848134	15731	1	-0.038479	0.64152	0.82216	1	12038	0	-0.038479
Sgol2b	4	0.16483	0.077749	0.305484	5252	3	-0.70919	0.64155	0.82216	1	12039	0	-0.70919
Trim54	4	0.16878	0.081941	0.314773	5362	3	-0.41009	0.64164	0.82216	1	12040	0	-0.41009
Pfkp	4	0.83836	0.66773	0.864385	15957	1	-0.095157	0.64171	0.82216	1	12041	0	-0.095157
Arl5b	4	0.50086	0.36441	0.659421	11383	1	-0.31181	0.64177	0.82216	1	12042	0	-0.31181
Vmn2r57	4	0.48548	0.34782	0.645921	11130	2	-0.64238	0.64183	0.82216	1	12043	0	-0.64238
Msantd2	4	0.57129	0.43745	0.710035	12658	1	-0.12527	0.64199	0.82216	1	12044	0	-0.12527
Tet2	4	0.09825	0.037251	0.204539	3756	2	-0.6194	0.64225	0.82216	1	12045	0	-0.6194
Trub2	4	0.057711	0.017724	0.121938	2978	2	-0.67349	0.64227	0.82216	1	12046	0	-0.67349
Arrdc4	4	0.6382	0.50871	0.760171	13781	1	-0.18954	0.6423	0.82216	1	12047	0	-0.18954
Atxn7l2	4	0.43232	0.29136	0.588159	10200	2	-0.23871	0.64232	0.82216	1	12048	0	-0.23871
Notch1	4	0.035707	0.010307	0.086525	2459	3	-1.094	0.64239	0.82216	1	12049	0	-1.094
Pcdhb15	4	0.36645	0.22076	0.500049	9110	2	-0.51339	0.64251	0.82216	1	12050	0	-0.51339
Vtn	4	0.54438	0.41089	0.696178	12162	2	-0.27216	0.64255	0.82216	1	12051	0	-0.27216
Pnpla6	4	0.61644	0.48952	0.746148	13518	1	-0.23419	0.6426	0.82216	1	12052	0	-0.23419
Pak1	4	0.78076	0.60267	0.822185	15150	1	-0.22296	0.64267	0.82216	1	12053	0	-0.22296
Bphl	4	0.38451	0.23507	0.515468	9411	2	-0.37298	0.64272	0.82216	1	12054	0	-0.37298
Slc26a1	4	0.71607	0.55035	0.782803	14493	1	-0.10976	0.64276	0.82216	1	12055	0	-0.10976
Bcl2l1	4	0.21111	0.10938	0.353541	6376	3	-0.25131	0.64283	0.82216	1	12056	0	-0.25131
Stk31	4	0.13151	0.057703	0.26673	4466	3	-0.49833	0.64286	0.82216	1	12057	0	-0.49833
Entpd8	4	0.3214	0.19068	0.469699	8393	2	-0.5294	0.64288	0.82216	1	12058	0	-0.5294
Mthfd2l	4	0.97508	0.91522	0.996043	18988	0	0.10119	0.6429	0.82216	1	12059	0	0.10119
Bcl7c	4	0.12761	0.055149	0.25904	4382	2	-0.41542	0.64297	0.82216	1	12060	0	-0.41542
Tmed2	4	0.14641	0.068128	0.291176	4799	3	-0.64784	0.643	0.82216	1	12061	0	-0.64784
Prol1	4	0.3296	0.19895	0.481069	8523	2	-0.33723	0.64302	0.82216	1	12062	0	-0.33723
Bpifb3	4	0.8565	0.68732	0.873175	16234	1	-0.054468	0.64309	0.82216	1	12063	0	-0.054468
Trim67	4	0.16487	0.077749	0.305484	5254	1	-1.4007	0.64316	0.82216	1	12064	0	-1.4007
Dlg2	4	0.28122	0.16127	0.420834	7837	2	-0.38354	0.64321	0.82216	1	12065	0	-0.38354
Dhx38	4	0.00076212	1.2216e-05	0.000318	793	3	-2.9747	0.64323	0.82216	1	12066	0	-2.9747
Tmem151b	4	0.53747	0.40558	0.69608	12026	2	-0.20163	0.64325	0.82216	1	12067	0	-0.20163
Kpna6	4	0.35622	0.20919	0.481541	8931	1	-0.40192	0.64329	0.82216	1	12068	0	-0.40192
Cnih1	4	0.70928	0.54642	0.781573	14430	1	-0.21389	0.64332	0.82216	1	12069	0	-0.21389
Olfr748	4	0.75233	0.57523	0.800828	14832	1	-0.1632	0.64335	0.82216	1	12070	0	-0.1632
Diap2	4	0.48734	0.3506	0.647961	11165	2	-0.17104	0.64337	0.82216	1	12071	0	-0.17104
Hrh4	4	0.94766	0.84624	0.956423	18276	0	0.028673	0.64339	0.82216	1	12072	0	0.028673
Olfr328	4	0.21622	0.11282	0.356639	6510	3	-0.75854	0.64342	0.82216	1	12073	0	-0.75854
Ssxb2	4	0.26762	0.15314	0.41161	7658	1	-0.19416	0.64344	0.82216	1	12074	0	-0.19416
Cpne9	4	0.12815	0.05515	0.25904	4396	3	-0.66218	0.64348	0.82216	1	12075	0	-0.66218
Tsku	4	0.06211	0.018468	0.124735	3052	3	-0.58986	0.64351	0.82216	1	12076	0	-0.58986
Lrp5	4	0.10023	0.039481	0.214104	3795	3	-0.40812	0.64355	0.82216	1	12077	0	-0.40812
Sh3bp5l	4	0.12177	0.050437	0.243406	4271	3	-0.45921	0.64362	0.82216	1	12078	0	-0.45921
Rab1	4	0.49118	0.35336	0.650124	11227	2	-0.28907	0.64376	0.82216	1	12079	0	-0.28907
Dcaf10	4	0.91733	0.78906	0.933248	17462	0	-0.090513	0.64379	0.82216	1	12080	0	-0.090513
Nmt1	4	0.3006	0.1687	0.430221	8088	2	-0.24589	0.64397	0.82216	1	12081	0	-0.24589
Rita1	4	0.36458	0.219	0.498852	9077	2	-0.29135	0.644	0.82216	1	12082	0	-0.29135
Cacna1e	4	0.27925	0.16053	0.420834	7802	2	-0.11333	0.64404	0.82216	1	12083	0	-0.11333
Olfr467	4	0.12924	0.055856	0.260703	4423	3	-0.53649	0.64414	0.82216	1	12084	0	-0.53649
Ropn1	4	0.70149	0.54383	0.781241	14349	1	-0.10954	0.64421	0.82216	1	12085	0	-0.10954
Slc30a5	4	0.445	0.30004	0.596176	10405	2	-0.33335	0.64428	0.82216	1	12086	0	-0.33335
Acd	4	0.0033657	0.00021486	0.003788	1166	3	-1.6903	0.64437	0.82216	1	12087	0	-1.6903
Rai1	4	0.17063	0.083389	0.317857	5404	3	-0.62073	0.64441	0.82216	1	12088	0	-0.62073
Aars2	4	0.082086	0.025399	0.151973	3459	3	-0.62764	0.64448	0.82216	1	12089	0	-0.62764
Tdpoz4	4	0.21523	0.11282	0.356639	6486	3	-0.45473	0.64455	0.82216	1	12090	0	-0.45473
Orc2	4	0.059509	0.017881	0.122611	3013	2	-0.98813	0.6446	0.82216	1	12091	0	-0.98813
Vmn1r71	4	0.50628	0.36972	0.664546	11483	2	-0.25737	0.64462	0.82216	1	12092	0	-0.25737
Tceal1	4	0.15383	0.071125	0.294815	4977	2	-0.5359	0.64465	0.82216	1	12093	0	-0.5359
Fam134b	4	0.21127	0.10938	0.353541	6379	2	-0.43937	0.64469	0.82216	1	12094	0	-0.43937
B630005N14Rik	4	0.94607	0.84226	0.954439	18236	0	-0.033569	0.64472	0.82216	1	12095	0	-0.033569
Olfml2b	4	0.12973	0.056201	0.261839	4430	3	-0.53322	0.64479	0.82216	1	12096	0	-0.53322
Foxa2	4	0.9767	0.92019	0.999345	19023	0	0.13731	0.64481	0.82216	1	12097	0	0.13731
Mgat3	4	0.65672	0.51649	0.763865	13937	1	-0.17252	0.64486	0.82216	1	12098	0	-0.17252
Luzp1	4	0.97099	0.90258	0.987278	18896	0	0.087218	0.6449	0.82216	1	12099	0	0.087218
Guca1b	4	0.75006	0.57397	0.799666	14803	1	-0.10111	0.64495	0.82216	1	12100	0	-0.10111
Ccdc88c	4	0.87071	0.71219	0.891844	16466	1	-0.040825	0.64497	0.82216	1	12101	0	-0.040825
Gpr63	4	0.80162	0.62483	0.836243	15441	1	0.042946	0.64502	0.82216	1	12102	0	0.042946
Rnaset2b	4	0.06243	0.018468	0.124735	3058	3	-0.57491	0.64513	0.82216	1	12103	0	-0.57491
Pcdhb1	4	0.74867	0.57267	0.799666	14788	1	-0.2127	0.64518	0.82216	1	12104	0	-0.2127
9230110C19Rik	4	0.38245	0.23325	0.514296	9375	2	-0.39599	0.64523	0.82216	1	12105	0	-0.39599
Msx2	4	0.60508	0.47222	0.73187	13314	2	-0.14788	0.64537	0.82216	1	12106	0	-0.14788
Rtkn2	4	0.25164	0.1446	0.400888	7412	3	-0.40888	0.64539	0.82216	1	12107	0	-0.40888
Psg17	4	0.91858	0.79149	0.9352	17491	0	-0.048096	0.64544	0.82216	1	12108	0	-0.048096
Slc4a2	4	0.52651	0.39165	0.683975	11830	2	-0.19908	0.64548	0.82216	1	12109	0	-0.19908
Pin1rt1	4	0.83663	0.66773	0.864385	15928	1	-0.20634	0.64557	0.82216	1	12110	0	-0.20634
Paip1	4	0.8811	0.72008	0.89213	16652	1	-0.11619	0.64567	0.82216	1	12111	0	-0.11619
Olfr671	4	0.1886	0.096292	0.339371	5811	3	-0.43429	0.64579	0.8227	1	12112	0	-0.43429
Nagk	4	0.33927	0.20348	0.481541	8660	1	-0.32427	0.64592	0.82324	1	12113	0	-0.32427
Crls1	4	0.38511	0.23507	0.515468	9420	2	-0.48716	0.64594	0.82324	1	12114	0	-0.48716
Zfp960	4	0.916	0.78655	0.932787	17422	0	-0.17048	0.64597	0.82324	1	12115	0	-0.17048
Tox	4	0.55521	0.41738	0.698073	12347	2	-0.12902	0.64599	0.82324	1	12116	0	-0.12902
Pou2f3	4	0.58156	0.4483	0.717406	12848	2	-0.13128	0.64601	0.82324	1	12117	0	-0.13128
Ptf1a	4	0.18181	0.09261	0.33508	5674	2	-0.35428	0.64625	0.82433	1	12118	0	-0.35428
Slc7a11	4	0.40143	0.25673	0.546947	9688	2	-0.28265	0.6463	0.82433	1	12119	0	-0.28265
Igsf9	4	0.33113	0.19895	0.481069	8545	2	-0.24271	0.64634	0.82433	1	12120	0	-0.24271
Trappc2l	4	0.2602	0.15035	0.409937	7544	2	-0.48616	0.64638	0.82433	1	12121	0	-0.48616
Vmn1r229	4	0.4992	0.36273	0.659035	11356	2	-0.20306	0.64643	0.82433	1	12122	0	-0.20306
Manba	4	0.67801	0.52565	0.766931	14130	1	-0.25454	0.64645	0.82433	1	12123	0	-0.25454
2310030G06Rik	4	0.43156	0.29136	0.588159	10183	1	-0.16624	0.64652	0.82433	1	12124	0	-0.16624
Klf8	4	0.17845	0.087887	0.324292	5583	2	-0.58038	0.64657	0.82433	1	12125	0	-0.58038
Rasgrp1	4	0.078398	0.023839	0.146242	3372	2	-0.46185	0.64659	0.82433	1	12126	0	-0.46185
Ipo8	4	0.1391	0.063703	0.283988	4625	2	-0.51028	0.64662	0.82433	1	12127	0	-0.51028
Bmp4	4	0.56493	0.43222	0.710035	12531	2	-0.24964	0.64668	0.82433	1	12128	0	-0.24964
Hist1h2bb	4	0.021417	0.004768	0.049969	1967	2	-2.3267	0.64673	0.82433	1	12129	0	-2.3267
Serpinh1	4	0.34866	0.20672	0.481541	8810	2	-0.54528	0.64675	0.82433	1	12130	0	-0.54528
Mad2l1	4	0.87297	0.71354	0.891844	16507	1	-0.15693	0.64681	0.82433	1	12131	0	-0.15693
Ndufaf2	4	0.605	0.47222	0.73187	13311	2	-0.21979	0.64687	0.82433	1	12132	0	-0.21979
Tstd1	4	0.21309	0.11116	0.355635	6426	2	-0.34183	0.64694	0.82433	1	12133	0	-0.34183
Mafk	4	0.59945	0.46941	0.730576	13197	1	-0.22782	0.64703	0.82433	1	12134	0	-0.22782
Cdc42se2	4	0.92087	0.79655	0.937225	17563	0	-0.056978	0.64705	0.82433	1	12135	0	-0.056978
Hnmt	4	0.85793	0.68732	0.873175	16254	1	-0.032628	0.64715	0.82433	1	12136	0	-0.032628
Vmn2r32	4	0.14876	0.068529	0.291176	4851	3	-0.58529	0.64718	0.82433	1	12137	0	-0.58529
Fcho1	4	0.42258	0.27701	0.570897	10028	2	-0.21732	0.64726	0.82433	1	12138	0	-0.21732
Sorbs3	4	0.25641	0.14591	0.400888	7491	2	-0.46494	0.64733	0.82433	1	12139	0	-0.46494
Traf1	4	0.24462	0.13557	0.38618	7245	3	-0.37729	0.64738	0.82433	1	12140	0	-0.37729
Hbs1l	4	0.87478	0.71354	0.891844	16539	1	-0.0071039	0.64742	0.82542	1	12141	0	-0.0071039
Kifc2	4	0.3612	0.21086	0.483513	9021	1	-0.24406	0.64745	0.82542	1	12142	0	-0.24406
Lzic	4	0.49997	0.36273	0.659035	11372	2	-0.13	0.64749	0.82542	1	12143	0	-0.13
Mycs	4	0.40013	0.25673	0.546947	9664	1	-0.30167	0.64752	0.82542	1	12144	0	-0.30167
Ttc7	4	0.9482	0.84624	0.956423	18286	0	0.00088076	0.64754	0.82542	1	12145	0	0.00088076
Olfr394	4	0.3156	0.18614	0.463042	8300	2	-0.44114	0.64756	0.82542	1	12146	0	-0.44114
Kndc1	4	0.20587	0.10531	0.347782	6238	3	-0.47386	0.64763	0.82542	1	12147	0	-0.47386
Slc45a1	4	0.076859	0.023447	0.14461	3345	2	-0.35784	0.6477	0.82542	1	12148	0	-0.35784
Olfr610	3	0.27679	0.15298	0.41161	7768	2	-0.30104	0.64785	0.8065	1	12149	0	-0.30104
1700012P22Rik	4	0.49854	0.36102	0.657731	11341	2	-0.2084	0.64788	0.82542	1	12150	0	-0.2084
Gm7257	4	0.5101	0.37404	0.668438	11542	2	-0.093612	0.64791	0.82542	1	12151	0	-0.093612
Ercc6l2	4	0.91808	0.7903	0.934551	17480	0	-0.10488	0.64793	0.82542	1	12152	0	-0.10488
Gltscr1l	4	0.072062	0.021856	0.139067	3252	1	-0.28927	0.64795	0.82542	1	12153	0	-0.28927
Syngr4	4	0.98154	0.93309	1	19137	0	0.11656	0.64805	0.82542	1	12154	0	0.11656
Olfr963	4	0.905	0.75789	0.911349	17124	1	-0.16602	0.64807	0.82542	1	12155	0	-0.16602
Tbpl2	4	0.22632	0.12051	0.366695	6781	3	-0.34005	0.64809	0.82542	1	12156	0	-0.34005
St3gal4	4	0.13744	0.061964	0.278575	4592	3	-0.58212	0.64811	0.82542	1	12157	0	-0.58212
Prr15l	4	0.80385	0.6274	0.838006	15471	1	-0.23498	0.64814	0.82542	1	12158	0	-0.23498
Olfr651	4	0.95381	0.85781	0.959063	18447	0	0.0084749	0.64825	0.82542	1	12159	0	0.0084749
Treml4	4	0.48182	0.34396	0.640466	11064	1	-0.30663	0.64837	0.82542	1	12160	0	-0.30663
Bcr	4	0.24859	0.14071	0.394892	7346	1	-0.091385	0.64844	0.82542	1	12161	0	-0.091385
Tlk2	4	0.58837	0.45404	0.720768	13008	1	-0.25453	0.64851	0.82542	1	12162	0	-0.25453
Matn2	4	0.22705	0.12113	0.367341	6797	2	-0.50874	0.64853	0.82542	1	12163	0	-0.50874
Cd207	4	0.53919	0.40824	0.696178	12060	1	-0.34717	0.6486	0.82542	1	12164	0	-0.34717
Rcan1	4	0.9673	0.89617	0.984908	18799	0	0.094006	0.64862	0.82542	1	12165	0	0.094006
Pnrc1	4	0.3657	0.22076	0.500049	9093	2	-0.19343	0.64864	0.82542	1	12166	0	-0.19343
Triobp	4	0.19643	0.099638	0.341326	6013	3	-0.79121	0.64869	0.82542	1	12167	0	-0.79121
Hpcal1	4	0.23472	0.12931	0.376181	6995	2	-0.33566	0.64874	0.82542	1	12168	0	-0.33566
Cd99l2	4	0.46654	0.33256	0.635804	10785	1	-0.33879	0.64876	0.82542	1	12169	0	-0.33879
A630095N17Rik	4	0.94856	0.84624	0.956423	18293	0	0.045556	0.64887	0.82542	1	12170	0	0.045556
Amfr	4	0.90345	0.75657	0.911349	17088	1	-0.081897	0.64899	0.82542	1	12171	0	-0.081897
Acot10	4	0.52342	0.38893	0.681595	11775	2	-0.27677	0.64904	0.82542	1	12172	0	-0.27677
Tgtp1	4	0.22125	0.11695	0.36198	6648	2	-0.59345	0.64908	0.82542	1	12173	0	-0.59345
Mylk3	4	0.91869	0.79149	0.9352	17496	0	-0.066835	0.6492	0.82542	1	12174	0	-0.066835
Krt1	4	0.095953	0.03552	0.197337	3719	3	-0.82997	0.64927	0.82542	1	12175	0	-0.82997
Upk3bl	4	0.83657	0.66773	0.864385	15927	1	-0.069579	0.64938	0.82542	1	12176	0	-0.069579
Dexi	4	0.93495	0.81981	0.944267	17927	0	-0.06673	0.6494	0.82542	1	12177	0	-0.06673
9330182L06Rik	4	0.066318	0.01958	0.128425	3132	2	-0.79103	0.64943	0.82542	1	12178	0	-0.79103
Adamts6	4	0.35951	0.20998	0.482357	8989	2	-0.37483	0.64945	0.82542	1	12179	0	-0.37483
Klk11	4	0.42994	0.29035	0.588159	10159	1	-0.25646	0.64947	0.82542	1	12180	0	-0.25646
Med15	4	0.71915	0.55035	0.782803	14523	1	-0.055908	0.64952	0.82542	1	12181	0	-0.055908
Tppp3	4	0.95777	0.86328	0.96216	18548	0	0.00059384	0.64954	0.82542	1	12182	0	0.00059384
Amd1	4	0.65089	0.51386	0.763752	13883	1	-0.13389	0.6496	0.82542	1	12183	0	-0.13389
Snx32	4	0.74884	0.57397	0.799666	14790	1	-0.052919	0.6496	0.82542	1	12184	0	-0.052919
Gabrg2	4	0.41142	0.26633	0.55931	9848	2	-0.32721	0.64966	0.82542	1	12185	0	-0.32721
Zfp941	4	0.75159	0.57397	0.799666	14824	1	-0.083583	0.64968	0.82542	1	12186	0	-0.083583
Ffar4	4	0.19167	0.097958	0.340026	5893	2	-0.43301	0.6497	0.82542	1	12187	0	-0.43301
Rhoq	4	0.53275	0.40066	0.692464	11934	2	-0.233	0.64975	0.82542	1	12188	0	-0.233
Slc27a1	4	0.086039	0.028059	0.163812	3541	3	-0.40308	0.64979	0.82542	1	12189	0	-0.40308
Zc3h11a	4	0.91416	0.77751	0.924609	17376	1	-0.023305	0.64982	0.82542	1	12190	0	-0.023305
Dok2	4	0.67608	0.52435	0.766931	14113	1	-0.069696	0.64991	0.82542	1	12191	0	-0.069696
Kiss1	4	0.81498	0.63919	0.844784	15613	1	-0.17292	0.64993	0.82542	1	12192	0	-0.17292
Gad1	4	0.49203	0.35681	0.655075	11238	2	-0.067182	0.64998	0.82542	1	12193	0	-0.067182
Proca1	4	0.2021	0.10241	0.34376	6143	3	-0.4712	0.65005	0.82542	1	12194	0	-0.4712
Vwde	4	0.6774	0.52565	0.766931	14124	1	-0.39961	0.65011	0.82542	1	12195	0	-0.39961
Atp6v1b1	4	0.15656	0.072886	0.296875	5047	3	-0.41016	0.65018	0.82542	1	12196	0	-0.41016
Nrtn	4	0.54294	0.41089	0.696178	12131	2	-0.12621	0.65023	0.82542	1	12197	0	-0.12621
Echdc1	4	0.29671	0.16648	0.425773	8038	2	-0.30821	0.65025	0.82542	1	12198	0	-0.30821
Mesp1	4	0.90857	0.76178	0.914179	17208	1	-0.13375	0.65032	0.82542	1	12199	0	-0.13375
Tra2a	3	0.39615	0.28024	0.576701	9596	1	-0.36372	0.65035	0.80952	1	12200	0	-0.36372
Prss37	4	0.255	0.14591	0.400888	7472	1	-0.27093	0.65039	0.82542	1	12201	0	-0.27093
Vps37b	4	0.15672	0.072886	0.296875	5051	2	-0.45431	0.65044	0.82542	1	12202	0	-0.45431
Kcnh7	4	0.79953	0.62091	0.832454	15412	1	-0.15399	0.65046	0.82542	1	12203	0	-0.15399
Gm6592	4	0.80098	0.62482	0.836243	15428	1	-0.076224	0.65053	0.8265	1	12204	0	-0.076224
Olfr889	4	0.98235	0.93775	1	19166	0	0.08209	0.65055	0.8265	1	12205	0	0.08209
Olfr714	4	0.46186	0.32975	0.632956	10708	2	-0.22343	0.65061	0.8265	1	12206	0	-0.22343
Olfr592	4	0.14341	0.066332	0.288367	4726	3	-0.42541	0.65083	0.82651	1	12207	0	-0.42541
Gm7714	4	0.98069	0.93254	1	19111	0	0.082012	0.65092	0.82651	1	12208	0	0.082012
Ctdnep1	4	0.30371	0.17174	0.43631	8128	2	-0.2931	0.65094	0.82651	1	12209	0	-0.2931
Sost	4	0.14758	0.068528	0.291176	4825	1	-0.30483	0.65099	0.82651	1	12210	0	-0.30483
Adrb3	4	0.28684	0.16127	0.420834	7914	2	-0.19726	0.65101	0.82651	1	12211	0	-0.19726
Gdf15	4	0.85299	0.68208	0.869942	16188	1	-0.092409	0.65112	0.82758	1	12212	0	-0.092409
Rttn	4	0.75734	0.5804	0.803913	14877	1	-0.087586	0.65119	0.82758	1	12213	0	-0.087586
Ccni	4	0.98971	0.95997	1	19371	0	0.12185	0.65124	0.82758	1	12214	0	0.12185
Lrrc3b	4	0.27401	0.15763	0.420399	7735	2	-0.49455	0.65126	0.82758	1	12215	0	-0.49455
Hdac10	4	0.92608	0.80736	0.941256	17699	0	0.011448	0.65137	0.82758	1	12216	0	0.011448
Gzf1	4	0.082336	0.025595	0.152971	3464	3	-0.68921	0.6514	0.82758	1	12217	0	-0.68921
Shc4	4	0.43918	0.29425	0.588767	10312	1	-0.32605	0.65142	0.82758	1	12218	0	-0.32605
Slc2a6	4	0.50697	0.36972	0.664546	11493	1	-0.19767	0.65149	0.82758	1	12219	0	-0.19767
Lasp1	4	0.16613	0.079181	0.308937	5283	3	-0.32861	0.65151	0.82758	1	12220	0	-0.32861
Sprr2a1	4	0.01029	0.0015266	0.020243	1551	3	-0.82522	0.65156	0.82758	1	12221	0	-0.82522
Sytl4	4	0.82303	0.64573	0.848134	15730	1	-0.21714	0.65163	0.82758	1	12222	0	-0.21714
Cep76	4	0.7348	0.56223	0.791426	14661	1	-0.22537	0.65165	0.82758	1	12223	0	-0.22537
Apoc4	4	0.42961	0.29035	0.588159	10154	2	-0.20981	0.65169	0.82758	1	12224	0	-0.20981
Efhd2	4	0.14887	0.068529	0.291176	4855	3	-0.61414	0.65181	0.82758	1	12225	0	-0.61414
Olfr1442	4	0.90411	0.75789	0.911349	17107	1	-0.0090058	0.65188	0.82758	1	12226	0	-0.0090058
Mapk9	4	0.16662	0.080093	0.311674	5302	3	-0.77219	0.65201	0.82758	1	12227	0	-0.77219
Gm3415	4	0.56444	0.43222	0.710035	12518	1	-0.27345	0.65204	0.82758	1	12228	0	-0.27345
Srd5a3	4	0.53368	0.40066	0.692464	11950	2	-0.16699	0.65206	0.82758	1	12229	0	-0.16699
Cacng4	4	0.75662	0.57909	0.803913	14870	1	-0.096828	0.65208	0.82758	1	12230	0	-0.096828
Adipor2	4	0.14834	0.068529	0.291176	4840	1	-0.40966	0.65224	0.82758	1	12231	0	-0.40966
Olfr818	4	0.24996	0.14204	0.397569	7374	3	-0.45986	0.65229	0.82758	1	12232	0	-0.45986
Nnmt	4	0.76862	0.58564	0.806467	15003	1	-0.21468	0.65238	0.82758	1	12233	0	-0.21468
Cys1	4	0.54423	0.41089	0.696178	12159	2	-0.26141	0.65259	0.82758	1	12234	0	-0.26141
Ldb1	4	0.12233	0.050438	0.243406	4283	2	-0.42136	0.65261	0.82758	1	12235	0	-0.42136
Atl2	4	0.26977	0.15314	0.41161	7684	2	-0.61153	0.65263	0.82758	1	12236	0	-0.61153
Atp8b4	4	0.71751	0.55035	0.782803	14507	1	-0.1715	0.65275	0.82758	1	12237	0	-0.1715
Pitx1	4	0.60601	0.47368	0.73187	13325	2	-0.12865	0.65279	0.82865	1	12238	0	-0.12865
Serpina1e	4	0.40622	0.26153	0.553578	9770	2	-0.30534	0.65281	0.82865	1	12239	0	-0.30534
Abr	4	0.42881	0.28753	0.585859	10144	1	-0.22333	0.65284	0.82865	1	12240	0	-0.22333
Mrap	4	0.32443	0.196	0.479595	8437	2	-0.3343	0.65288	0.82865	1	12241	0	-0.3343
Jam2	4	0.19052	0.096861	0.340026	5861	3	-0.56824	0.65291	0.82865	1	12242	0	-0.56824
Maml3	4	0.66881	0.52174	0.76626	14041	1	-0.093086	0.65293	0.82865	1	12243	0	-0.093086
Fcgbp	4	0.95547	0.85781	0.959063	18488	0	-5.5297e-05	0.65297	0.82865	1	12244	0	-5.5297e-05
B4galt2	4	0.5031	0.36546	0.659421	11424	2	-0.17277	0.65302	0.82865	1	12245	0	-0.17277
Azin1	4	0.11663	0.047405	0.236077	4148	2	-0.55453	0.65304	0.82865	1	12246	0	-0.55453
Ccdc103	4	0.69256	0.53738	0.776644	14265	1	-0.16214	0.65313	0.82865	1	12247	0	-0.16214
Ces1e	4	0.44772	0.30488	0.600657	10451	2	-0.34686	0.65318	0.82865	1	12248	0	-0.34686
Scgn	4	0.27932	0.16053	0.420834	7804	1	-0.15443	0.65322	0.82865	1	12249	0	-0.15443
Gen1	3	0.33568	0.21138	0.484647	8611	2	-0.59597	0.65325	0.8105	1	12250	0	-0.59597
Gpsm3	4	0.54663	0.41244	0.696178	12195	1	-0.12957	0.65336	0.82865	1	12251	0	-0.12957
Xrcc5	4	0.092204	0.034165	0.192659	3655	3	-0.64774	0.65341	0.82865	1	12252	0	-0.64774
Cdh8	4	0.46657	0.33256	0.635804	10786	1	-0.19475	0.65345	0.82865	1	12253	0	-0.19475
Rbm28	4	0.028309	0.0073832	0.069014	2208	2	-0.91811	0.65354	0.82865	1	12254	0	-0.91811
Lmtk3	4	0.38714	0.23602	0.515468	9453	1	-0.2869	0.65359	0.82865	1	12255	0	-0.2869
Pcp2	4	0.20587	0.10531	0.347782	6237	2	-0.18667	0.65361	0.82865	1	12256	0	-0.18667
Ppp2r2b	4	0.44121	0.29523	0.590206	10341	2	-0.23874	0.65363	0.82865	1	12257	0	-0.23874
Twist1	4	0.20444	0.10421	0.345323	6202	2	-0.28743	0.65366	0.82865	1	12258	0	-0.28743
Acad11	4	0.17258	0.083851	0.317857	5441	1	-0.18685	0.6537	0.82865	1	12259	0	-0.18685
Atf5	4	0.22506	0.11934	0.364919	6745	3	-0.19972	0.65377	0.82865	1	12260	0	-0.19972
Agbl5	4	0.39886	0.25471	0.546745	9643	1	-0.30202	0.65384	0.82865	1	12261	0	-0.30202
Olfr1411	4	0.36674	0.22076	0.500049	9118	2	-0.32797	0.65386	0.82865	1	12262	0	-0.32797
Tbc1d19	4	0.39573	0.24774	0.534727	9591	2	-0.30972	0.65391	0.82865	1	12263	0	-0.30972
Gpr1	4	0.13743	0.061963	0.278575	4591	2	-0.4679	0.65395	0.82865	1	12264	0	-0.4679
B3gnt5	4	0.17552	0.087392	0.324086	5514	3	-0.52603	0.654	0.82865	1	12265	0	-0.52603
Prl8a9	4	0.92	0.79531	0.936563	17532	0	-0.048882	0.65409	0.82865	1	12266	0	-0.048882
Olfr62	4	0.66687	0.52174	0.76626	14029	1	-0.062238	0.65413	0.82865	1	12267	0	-0.062238
F8a	4	0.46299	0.32975	0.632956	10726	2	-0.22892	0.65416	0.82865	1	12268	0	-0.22892
Olfr358	4	0.42098	0.27414	0.566673	10004	2	-0.49206	0.65418	0.82865	1	12269	0	-0.49206
Ssh2	4	0.47043	0.33359	0.636421	10837	2	-0.16506	0.65432	0.82976	1	12270	0	-0.16506
Olfr462	4	0.83698	0.66773	0.864385	15933	1	-0.087278	0.65434	0.82976	1	12271	0	-0.087278
Map4	4	0.11237	0.044664	0.227748	4056	3	-0.42841	0.65443	0.82976	1	12272	0	-0.42841
Rgs9	4	0.23647	0.12931	0.376181	7042	1	-0.41486	0.65448	0.82976	1	12273	0	-0.41486
Ptprk	4	0.97052	0.90258	0.987278	18879	0	0.028942	0.6545	0.82976	1	12274	0	0.028942
Metrn	4	0.12593	0.051406	0.243784	4350	3	-0.36777	0.65452	0.82976	1	12275	0	-0.36777
Olfr1499	4	0.17442	0.086392	0.324086	5484	3	-0.48577	0.65457	0.82976	1	12276	0	-0.48577
Xylb	4	0.98045	0.93197	1	19105	0	0.0831	0.65461	0.82976	1	12277	0	0.0831
Cyp4a10	4	0.67029	0.52174	0.76626	14051	1	-0.23993	0.65473	0.82976	1	12278	0	-0.23993
Tcf7l1	4	0.58808	0.45287	0.719185	13005	2	-0.13499	0.65475	0.82976	1	12279	0	-0.13499
Vmo1	4	0.61841	0.49089	0.747627	13554	2	-0.1432	0.65477	0.82976	1	12280	0	-0.1432
Hist1h1d	4	0.41995	0.27414	0.566673	9983	1	-0.35498	0.65479	0.82976	1	12281	0	-0.35498
3830406C13Rik	4	0.86585	0.70431	0.888046	16394	1	-0.073165	0.65483	0.82976	1	12282	0	-0.073165
Gabrg3	4	0.88896	0.72783	0.894559	16815	1	-0.092504	0.65486	0.82976	1	12283	0	-0.092504
Pusl1	4	0.26117	0.15035	0.409937	7558	2	-0.253	0.65488	0.82976	1	12284	0	-0.253
Klhl3	4	0.088627	0.031574	0.181468	3588	3	-0.44866	0.65491	0.82976	1	12285	0	-0.44866
4930503B20Rik	4	0.56848	0.43481	0.710035	12607	2	-0.27368	0.65498	0.82976	1	12286	0	-0.27368
Nhlrc1	4	0.58342	0.44941	0.717406	12898	1	-0.1291	0.65509	0.82976	1	12287	0	-0.1291
Gpr18	4	0.20152	0.10189	0.342918	6127	3	-0.61835	0.65532	0.82976	1	12288	0	-0.61835
Trappc2	4	0.83076	0.65877	0.858433	15851	1	-0.13519	0.65536	0.82976	1	12289	0	-0.13519
Htr1a	4	0.5641	0.42955	0.708893	12514	2	-0.17479	0.65538	0.82976	1	12290	0	-0.17479
Vmn1r30	4	0.27418	0.15763	0.420399	7738	2	-0.47844	0.65557	0.82976	1	12291	0	-0.47844
Pml	4	0.95591	0.85873	0.959837	18497	0	-0.026327	0.65559	0.82976	1	12292	0	-0.026327
Socs6	4	0.22617	0.12051	0.366695	6776	2	-0.34622	0.65563	0.82976	1	12293	0	-0.34622
Oasl2	4	0.76454	0.58431	0.805164	14955	1	-0.089458	0.65566	0.82976	1	12294	0	-0.089458
Olfr201	4	0.53368	0.40066	0.692464	11949	1	-0.34795	0.65574	0.82976	1	12295	0	-0.34795
Rsrc1	4	0.2161	0.11282	0.356639	6506	3	-0.33906	0.65574	0.82976	1	12296	0	-0.33906
Nr1i2	4	0.62012	0.49586	0.753028	13592	2	-0.16559	0.65581	0.82976	1	12297	0	-0.16559
Pex12	4	0.13611	0.060399	0.273442	4561	3	-0.58931	0.65586	0.82976	1	12298	0	-0.58931
Agtr1a	4	0.24338	0.13557	0.38618	7219	2	-0.31128	0.65588	0.82976	1	12299	0	-0.31128
Ifnab	4	0.279	0.16053	0.420834	7797	2	-0.32917	0.656	0.82976	1	12300	0	-0.32917
Akap1	4	0.60479	0.47222	0.73187	13307	2	-0.095561	0.65624	0.82976	1	12301	0	-0.095561
Ces4a	4	0.85281	0.68208	0.869942	16185	1	-0.081567	0.65628	0.82976	1	12302	0	-0.081567
Mettl13	4	0.20116	0.10189	0.342918	6118	1	-0.15467	0.65628	0.82976	1	12303	0	-0.15467
Klra9	4	0.47077	0.33463	0.636806	10841	2	-0.31893	0.65634	0.82976	1	12304	0	-0.31893
Lrrc39	4	0.29772	0.16648	0.425773	8058	2	-0.47097	0.6564	0.82976	1	12305	0	-0.47097
6430531B16Rik	4	0.051233	0.016371	0.117687	2858	2	-0.90457	0.65647	0.82976	1	12306	0	-0.90457
Cyth4	4	0.98113	0.93309	1	19119	0	0.11368	0.65649	0.82976	1	12307	0	0.11368
Shb	4	0.8784	0.71877	0.89213	16601	1	-0.12075	0.65652	0.82976	1	12308	0	-0.12075
Arl14	4	0.19106	0.097454	0.340026	5878	2	-0.40408	0.65654	0.82976	1	12309	0	-0.40408
1110017D15Rik	4	0.31792	0.18916	0.467697	8342	1	-0.28152	0.65661	0.82976	1	12310	0	-0.28152
Kcnj9	4	0.19992	0.10135	0.342918	6085	1	-0.2027	0.65663	0.82976	1	12311	0	-0.2027
Nps	4	0.12113	0.049982	0.242201	4255	3	-0.45163	0.65665	0.82976	1	12312	0	-0.45163
Pax3	4	0.75406	0.57656	0.802033	14847	1	0.038288	0.65677	0.82976	1	12313	0	0.038288
Gpr31b	4	0.083606	0.026172	0.154854	3492	2	-0.63631	0.65681	0.82976	1	12314	0	-0.63631
Zfp871	4	0.45017	0.3088	0.606644	10499	2	-0.38237	0.65683	0.82976	1	12315	0	-0.38237
Spryd7	4	0.94553	0.84226	0.954439	18220	0	0.054614	0.65686	0.82976	1	12316	0	0.054614
Gne	4	0.98406	0.94451	1	19219	0	0.11644	0.65691	0.82976	1	12317	0	0.11644
Pkd1	4	0.62151	0.49833	0.754804	13616	2	-0.20375	0.65691	0.82976	1	12318	0	-0.20375
Hcrt	4	0.19269	0.098551	0.340026	5923	2	-0.43453	0.65695	0.82976	1	12319	0	-0.43453
Tmem230	4	0.051981	0.016372	0.117687	2867	3	-0.72086	0.65699	0.82976	1	12320	0	-0.72086
4932429P05Rik	4	0.41012	0.26442	0.556491	9831	2	-0.28877	0.65701	0.82976	1	12321	0	-0.28877
Mrpl15	4	0.60609	0.47368	0.73187	13328	2	-0.16681	0.65706	0.82976	1	12322	0	-0.16681
Asrgl1	4	0.3398	0.20348	0.481541	8671	2	-0.16419	0.65708	0.82976	1	12323	0	-0.16419
Trim29	4	0.487	0.3506	0.647961	11158	2	-0.17215	0.65713	0.82976	1	12324	0	-0.17215
Wdr20rt	4	0.28137	0.16127	0.420834	7838	2	-0.34059	0.65726	0.82976	1	12325	0	-0.34059
Yod1	4	0.46713	0.33256	0.635804	10790	1	-0.21704	0.65728	0.82976	1	12326	0	-0.21704
Ppm1g	4	0.30768	0.17863	0.45043	8181	2	-0.42032	0.65738	0.82976	1	12327	0	-0.42032
Vmn2r108	4	0.12746	0.055149	0.25904	4378	2	-0.72247	0.65747	0.82976	1	12328	0	-0.72247
Larp7	4	0.27802	0.1598	0.420834	7785	2	-0.44147	0.65753	0.82976	1	12329	0	-0.44147
Mpi	4	0.0021344	0.00010707	0.002118	1044	3	-1.4813	0.65758	0.82976	1	12330	0	-1.4813
Nek2	4	0.91214	0.77092	0.920166	17313	1	-0.10071	0.6576	0.82976	1	12331	0	-0.10071
Rgma	4	0.29942	0.16648	0.425773	8075	2	-0.35076	0.65762	0.82976	1	12332	0	-0.35076
Txnl4b	4	0.0018526	8.5514e-05	0.001757	1006	3	-1.1572	0.65765	0.82976	1	12333	0	-1.1572
Slfn4	4	0.63615	0.50871	0.760171	13763	1	-0.14144	0.65769	0.82976	1	12334	0	-0.14144
Olfr1448	4	0.22699	0.12113	0.367341	6795	2	-0.39098	0.65774	0.82976	1	12335	0	-0.39098
Il1rap	4	0.50691	0.36972	0.664546	11492	2	-0.21583	0.65783	0.82976	1	12336	0	-0.21583
Adat1	4	0.4849	0.34682	0.644704	11117	1	-0.10172	0.65792	0.82976	1	12337	0	-0.10172
Usp4	4	0.83311	0.66136	0.860783	15877	1	-0.081465	0.65794	0.82976	1	12338	0	-0.081465
Gorab	4	0.21911	0.11458	0.359065	6587	2	-0.49317	0.65801	0.82976	1	12339	0	-0.49317
Fnip1	4	0.32745	0.19895	0.481069	8485	1	-0.29701	0.65804	0.82976	1	12340	0	-0.29701
Tmem145	4	0.38552	0.23507	0.515468	9427	2	-0.2007	0.65821	0.82976	1	12341	0	-0.2007
Cep170b	4	0.65087	0.51386	0.763752	13882	1	-0.20605	0.65828	0.82976	1	12342	0	-0.20605
Prlhr	4	0.47339	0.33739	0.63703	10897	2	-0.10894	0.65835	0.82976	1	12343	0	-0.10894
Paqr9	4	0.47285	0.33739	0.63703	10887	2	-0.16764	0.65837	0.82976	1	12344	0	-0.16764
Terf1	4	0.057757	0.017724	0.121938	2980	3	-0.96535	0.65856	0.82976	1	12345	0	-0.96535
Naip5	4	0.32207	0.19227	0.47265	8404	2	-0.29768	0.65866	0.82976	1	12346	0	-0.29768
Lpar1	4	0.2117	0.10938	0.353541	6390	2	-0.33637	0.65868	0.82976	1	12347	0	-0.33637
Srgap1	4	0.95753	0.86328	0.96216	18538	0	-0.0038314	0.65873	0.82976	1	12348	0	-0.0038314
Serpinf2	4	0.060365	0.018026	0.123072	3027	3	-0.71568	0.65875	0.82976	1	12349	0	-0.71568
Gpr84	4	0.91432	0.77751	0.924609	17379	1	-0.0012025	0.6588	0.82976	1	12350	0	-0.0012025
Repin1	4	0.28405	0.16127	0.420834	7872	2	-0.27596	0.65884	0.82976	1	12351	0	-0.27596
Zfp11	4	0.47356	0.33739	0.63703	10902	2	-0.2443	0.65889	0.82976	1	12352	0	-0.2443
Fam210b	4	0.082269	0.025595	0.152971	3463	2	-0.44855	0.65891	0.82976	1	12353	0	-0.44855
Odf3l2	4	0.12335	0.050753	0.243784	4295	3	-0.78427	0.65904	0.82976	1	12354	0	-0.78427
Zfp263	4	0.56033	0.4247	0.703028	12455	2	-0.41913	0.65913	0.82976	1	12355	0	-0.41913
Ugt1a7c	4	0.41058	0.26442	0.556491	9836	2	-0.31173	0.65917	0.82976	1	12356	0	-0.31173
Snta1	4	0.59924	0.46941	0.730576	13192	2	-0.093711	0.65922	0.82976	1	12357	0	-0.093711
3010026O09Rik	4	0.82717	0.65355	0.854886	15794	1	-0.10475	0.65925	0.82976	1	12358	0	-0.10475
Srrm3	4	0.11449	0.046625	0.234224	4115	2	-0.4514	0.65934	0.82976	1	12359	0	-0.4514
Slc2a12	4	0.93139	0.81537	0.943314	17846	0	-0.015062	0.65943	0.82976	1	12360	0	-0.015062
Prpf38a	4	0.020392	0.0045677	0.048786	1930	3	-1.335	0.65947	0.82976	1	12361	0	-1.335
Esp8	4	0.61975	0.49209	0.747746	13584	2	-0.14952	0.65958	0.82976	1	12362	0	-0.14952
Cdh9	4	0.52871	0.39587	0.688909	11863	1	-0.17585	0.65965	0.83082	1	12363	0	-0.17585
Arid2	4	0.76053	0.5804	0.803913	14906	1	-0.094149	0.65967	0.83082	1	12364	0	-0.094149
Alas1	4	0.00037024	3.114e-06	9.5e-05	669	3	-1.6684	0.65972	0.83082	1	12365	0	-1.6684
Olfr205	4	0.46743	0.33256	0.635804	10798	2	-0.50498	0.65976	0.83082	1	12366	0	-0.50498
Zfp458	4	0.20639	0.10531	0.347782	6248	1	-0.34741	0.65985	0.83082	1	12367	0	-0.34741
Cited1	4	0.43093	0.29035	0.588159	10171	2	-0.26502	0.65987	0.83082	1	12368	0	-0.26502
Ankrd60	4	0.55661	0.41891	0.698136	12374	2	-0.11517	0.65994	0.83082	1	12369	0	-0.11517
Klhl33	4	0.94572	0.84226	0.954439	18223	0	-0.10655	0.65996	0.83082	1	12370	0	-0.10655
Mrpl49	4	0.85554	0.68602	0.873175	16220	1	-0.086191	0.65999	0.83082	1	12371	0	-0.086191
Slc26a9	4	0.88911	0.72916	0.895978	16818	1	-0.12454	0.66001	0.83082	1	12372	0	-0.12454
Rp1l1	4	0.154	0.071125	0.294815	4981	3	-0.50568	0.66003	0.83082	1	12373	0	-0.50568
Sirt7	4	0.33691	0.20272	0.481541	8625	1	-0.32232	0.66005	0.83082	1	12374	0	-0.32232
Glt8d2	4	0.49212	0.35681	0.655075	11240	2	-0.24214	0.66008	0.83082	1	12375	0	-0.24214
Vmn1r40	4	0.97364	0.90936	0.991593	18953	0	0.06806	0.6601	0.83082	1	12376	0	0.06806
Tas2r105	4	0.93351	0.81874	0.944267	17893	0	0.10192	0.66014	0.83082	1	12377	0	0.10192
Fbp2	4	0.82731	0.65355	0.854886	15798	1	-0.15419	0.66017	0.83082	1	12378	0	-0.15419
Serpinf1	4	0.24356	0.13557	0.38618	7224	2	-0.3973	0.66019	0.83082	1	12379	0	-0.3973
Gapdhs	4	0.91095	0.76827	0.919126	17277	1	-0.005419	0.66023	0.83082	1	12380	0	-0.005419
Fam178b	4	0.92778	0.80853	0.941809	17743	0	-0.024321	0.66026	0.83082	1	12381	0	-0.024321
Sri	4	0.10102	0.039728	0.214104	3813	3	-0.80317	0.66028	0.83082	1	12382	0	-0.80317
Olfr250	4	0.57423	0.43745	0.710035	12721	2	-0.11946	0.6603	0.83082	1	12383	0	-0.11946
Stc2	4	0.039725	0.011797	0.093743	2585	2	-0.53558	0.66032	0.83082	1	12384	0	-0.53558
Ranbp3	4	0.88323	0.72264	0.89213	16689	1	-0.14738	0.66035	0.83082	1	12385	0	-0.14738
Hcn1	4	0.51833	0.38623	0.680954	11691	2	-0.24703	0.66037	0.83082	1	12386	0	-0.24703
Ralb	4	0.49563	0.35998	0.657456	11290	2	-0.29054	0.66039	0.83082	1	12387	0	-0.29054
Kcnrg	4	0.7451	0.57134	0.798526	14754	1	-0.13463	0.66048	0.83082	1	12388	0	-0.13463
Plin4	4	0.52694	0.39431	0.688164	11836	2	-0.13688	0.66055	0.83082	1	12389	0	-0.13688
Slc6a6	4	0.36473	0.219	0.498852	9080	2	-0.14905	0.66059	0.83082	1	12390	0	-0.14905
Spem1	4	0.14131	0.065439	0.287507	4673	3	-0.73781	0.66074	0.83082	1	12391	0	-0.73781
Cfap70	4	0.52202	0.3878	0.681595	11749	2	-0.24491	0.66079	0.83082	1	12392	0	-0.24491
Phf2	4	0.17242	0.083851	0.317857	5434	3	-0.49068	0.66086	0.83082	1	12393	0	-0.49068
Zar1l	4	0.62297	0.49955	0.754804	13646	2	-0.23763	0.661	0.83082	1	12394	0	-0.23763
Vmn1r70	4	0.14063	0.065439	0.287507	4658	3	-0.93212	0.66109	0.83082	1	12395	0	-0.93212
Neu1	4	0.31637	0.1884	0.467697	8310	2	-0.32398	0.66113	0.83082	1	12396	0	-0.32398
Olfr1281	4	0.025485	0.0066785	0.065167	2111	3	-0.88425	0.66115	0.83082	1	12397	0	-0.88425
Olfr54	4	0.022171	0.0051369	0.053108	1997	3	-0.72452	0.66122	0.83082	1	12398	0	-0.72452
Olfr224	4	0.050096	0.016005	0.116717	2834	2	-0.82221	0.66126	0.83082	1	12399	0	-0.82221
Arl14epl	4	0.91241	0.77223	0.920984	17319	1	-0.083569	0.66129	0.83082	1	12400	0	-0.083569
Oxsr1	4	0.60869	0.47714	0.736227	13379	1	-0.05627	0.66131	0.83082	1	12401	0	-0.05627
Sash3	4	0.46524	0.32975	0.632956	10764	2	-0.24334	0.66133	0.83082	1	12402	0	-0.24334
Srf	4	0.21581	0.11282	0.356639	6497	2	-0.37294	0.66135	0.83082	1	12403	0	-0.37294
Rho	4	0.91501	0.78142	0.927556	17399	0	0.012456	0.66138	0.83082	1	12404	0	0.012456
Hmbox1	4	0.4796	0.3412	0.639885	11020	2	-0.13525	0.6614	0.83082	1	12405	0	-0.13525
Olfr204	4	0.05941	0.017881	0.122611	3009	3	-0.69746	0.66142	0.83082	1	12406	0	-0.69746
Rap1gds1	4	0.22002	0.11573	0.361128	6615	3	-0.27091	0.66147	0.83082	1	12407	0	-0.27091
Pigk	4	0.47163	0.33463	0.636806	10859	2	-0.19354	0.66153	0.83082	1	12408	0	-0.19354
Dleu7	4	0.75018	0.57397	0.799666	14807	1	-0.11125	0.66162	0.83082	1	12409	0	-0.11125
St8sia5	4	0.81595	0.63919	0.844784	15626	1	-0.051917	0.66169	0.83082	1	12410	0	-0.051917
Tmem216	4	0.58579	0.45057	0.717406	12945	1	-0.29961	0.6618	0.83082	1	12411	0	-0.29961
Gal3st1	4	0.53548	0.40289	0.693994	11986	2	-0.35004	0.66182	0.83082	1	12412	0	-0.35004
Igdcc4	4	0.093723	0.034713	0.19437	3677	2	-0.53171	0.66187	0.83082	1	12413	0	-0.53171
Sntg2	4	0.27557	0.15839	0.420834	7757	1	-0.52983	0.66189	0.83082	1	12414	0	-0.52983
Slc41a3	4	0.17174	0.083851	0.317857	5426	3	-0.40805	0.66194	0.83082	1	12415	0	-0.40805
Crhbp	4	0.54936	0.41516	0.696313	12245	2	0.062886	0.66196	0.83082	1	12416	0	0.062886
Fam84a	4	0.92328	0.80381	0.939934	17630	0	-0.040237	0.66198	0.83082	1	12417	0	-0.040237
Defb21	4	0.45335	0.3098	0.607629	10540	1	-0.33601	0.66204	0.83082	1	12418	0	-0.33601
Igsf8	4	0.86599	0.70561	0.889469	16395	1	0.036553	0.66209	0.83082	1	12419	0	0.036553
Arid5a	4	0.25354	0.14527	0.400888	7448	2	-0.38461	0.66214	0.83082	1	12420	0	-0.38461
Olfr8	4	0.34255	0.20506	0.481541	8724	2	-0.5065	0.66229	0.83186	1	12421	0	-0.5065
Ube4b	4	0.076725	0.023447	0.14461	3344	2	-0.59782	0.66236	0.83186	1	12422	0	-0.59782
Dap3	4	0.19055	0.096861	0.340026	5863	3	-0.37839	0.66238	0.83186	1	12423	0	-0.37839
Ccng1	4	0.33121	0.19895	0.481069	8546	2	-0.35051	0.66245	0.83186	1	12424	0	-0.35051
Pla2g2d	4	0.32804	0.19895	0.481069	8501	1	-0.20517	0.66254	0.83186	1	12425	0	-0.20517
Adam30	4	0.73557	0.56224	0.791426	14670	1	-0.19448	0.66256	0.83186	1	12426	0	-0.19448
Hmgcl	4	0.80112	0.62482	0.836243	15431	1	-0.31434	0.6626	0.83186	1	12427	0	-0.31434
Tmem151a	4	0.24081	0.13369	0.385631	7150	2	-0.35081	0.66263	0.83186	1	12428	0	-0.35081
Olfr477	4	0.51457	0.37625	0.668438	11626	2	-0.16396	0.66274	0.83186	1	12429	0	-0.16396
Scn1b	4	0.10652	0.042405	0.220254	3943	3	-0.38296	0.66285	0.83186	1	12430	0	-0.38296
Cd52	4	0.54828	0.41245	0.696178	12223	2	-0.54005	0.66296	0.83186	1	12431	0	-0.54005
Tob2	4	0.35629	0.20919	0.481541	8933	1	-0.21757	0.66299	0.83186	1	12432	0	-0.21757
Wsb1	4	0.31899	0.18917	0.467697	8355	2	-0.27746	0.66305	0.83186	1	12433	0	-0.27746
Hyal2	4	0.15468	0.071533	0.295381	4998	3	-0.51033	0.66307	0.83186	1	12434	0	-0.51033
Gm14305	4	0.028529	0.0075154	0.06987	2217	3	-2.182	0.6631	0.83186	1	12435	0	-2.182
Dnajc22	4	0.19728	0.1002	0.342509	6038	2	-0.30031	0.66312	0.83186	1	12436	0	-0.30031
Olfr171	4	0.34647	0.20672	0.481541	8775	2	-0.48681	0.66314	0.83186	1	12437	0	-0.48681
2610028H24Rik	4	0.86741	0.70956	0.891844	16413	1	-0.053084	0.66316	0.83186	1	12438	0	-0.053084
Lpin1	4	0.9705	0.90258	0.987278	18877	0	0.0552	0.66321	0.83186	1	12439	0	0.0552
Adck4	4	0.026009	0.0068261	0.065317	2128	3	-0.93526	0.6633	0.83186	1	12440	0	-0.93526
Stfa1	4	0.54432	0.41089	0.696178	12160	2	-0.18991	0.66332	0.83186	1	12441	0	-0.18991
Oosp2	4	0.77959	0.60266	0.822185	15136	1	-0.11907	0.66343	0.83186	1	12442	0	-0.11907
Cradd	4	0.66263	0.5178	0.764335	13981	1	-0.15543	0.66345	0.83186	1	12443	0	-0.15543
Aes	4	0.036939	0.011114	0.091401	2500	3	-0.6588	0.66348	0.83186	1	12444	0	-0.6588
Eif4g3	4	0.29635	0.16648	0.425773	8033	2	-0.31802	0.6635	0.83186	1	12445	0	-0.31802
Il5ra	4	0.91783	0.78906	0.933248	17476	0	-0.13094	0.66352	0.83186	1	12446	0	-0.13094
Hck	4	0.83249	0.66136	0.860783	15870	1	-0.047078	0.66356	0.83186	1	12447	0	-0.047078
Olfr1032	4	0.69166	0.53481	0.774993	14254	1	-0.066591	0.66359	0.83186	1	12448	0	-0.066591
Utp14b	4	0.8105	0.6339	0.84152	15548	1	-0.35213	0.66363	0.83186	1	12449	0	-0.35213
Gpr173	4	0.35882	0.20919	0.481541	8975	2	-0.38174	0.6637	0.83186	1	12450	0	-0.38174
Kcnk7	4	0.13376	0.059674	0.271768	4514	3	-0.47195	0.66381	0.83186	1	12451	0	-0.47195
Col4a6	4	0.49819	0.36102	0.657731	11333	1	-0.25027	0.66385	0.83186	1	12452	0	-0.25027
Bcan	4	0.20823	0.10815	0.352774	6299	3	-0.31305	0.66392	0.83186	1	12453	0	-0.31305
Slc35e3	4	0.10674	0.042405	0.220254	3945	3	-0.63354	0.66399	0.83186	1	12454	0	-0.63354
Ankrd9	4	0.11078	0.044378	0.226404	4031	2	-0.4329	0.6641	0.8329	1	12455	0	-0.4329
Krtap12-1	4	0.38202	0.23325	0.514296	9364	2	-0.35213	0.66412	0.8329	1	12456	0	-0.35213
Nfkbib	4	0.11359	0.046231	0.233666	4088	3	-0.31197	0.66414	0.8329	1	12457	0	-0.31197
Gcnt7	4	0.16847	0.081472	0.314024	5351	3	-0.59399	0.66419	0.8329	1	12458	0	-0.59399
Hcst	4	0.89593	0.73833	0.900082	16945	1	-0.02042	0.66423	0.8329	1	12459	0	-0.02042
Pla2g3	4	0.5797	0.44337	0.714197	12810	2	-0.21239	0.66428	0.8329	1	12460	0	-0.21239
Scgb1b19	4	0.010351	0.001527	0.020243	1557	3	-1.4445	0.66439	0.8329	1	12461	0	-1.4445
Ephx3	4	0.57296	0.43745	0.710035	12696	2	-0.11	0.66441	0.8329	1	12462	0	-0.11
March11	4	0.91037	0.76435	0.915064	17265	1	-0.15673	0.66443	0.8329	1	12463	0	-0.15673
Hsd17b10	4	0.40953	0.26347	0.554951	9819	2	-0.17613	0.66452	0.8329	1	12464	0	-0.17613
Foxh1	4	0.61463	0.48597	0.743751	13488	2	-0.21489	0.66457	0.8329	1	12465	0	-0.21489
Cfap36	4	0.86144	0.69386	0.878833	16319	1	-0.090547	0.66459	0.8329	1	12466	0	-0.090547
Arid3a	4	0.40874	0.2625	0.553578	9807	2	-0.35066	0.66463	0.8329	1	12467	0	-0.35066
Sez6l2	4	0.91182	0.77092	0.920166	17306	1	-0.012361	0.66466	0.8329	1	12468	0	-0.012361
Nuak2	4	0.80231	0.62611	0.836447	15449	1	-0.11917	0.66468	0.8329	1	12469	0	-0.11917
Ahr	3	0.56432	0.39684	0.690469	12515	1	-0.32049	0.6647	0.81839	1	12470	0	-0.32049
Osbpl6	4	0.60444	0.47222	0.73187	13300	2	-0.12327	0.66472	0.8329	1	12471	0	-0.12327
Olfr578	4	0.87636	0.71747	0.89213	16566	1	0.052578	0.66481	0.8329	1	12472	0	0.052578
Tyw3	4	0.95271	0.85591	0.959063	18413	0	-0.024742	0.6649	0.8329	1	12473	0	-0.024742
Bcar1	4	0.37857	0.23055	0.51239	9312	1	-0.097629	0.66494	0.8329	1	12474	0	-0.097629
Folh1	4	0.93268	0.81648	0.944171	17875	0	-0.012761	0.66499	0.8329	1	12475	0	-0.012761
Fgd6	4	0.04514	0.014804	0.110649	2760	3	-0.70204	0.66514	0.8329	1	12476	0	-0.70204
Zmiz2	4	0.17551	0.087392	0.324086	5513	1	-0.38578	0.66521	0.8329	1	12477	0	-0.38578
Lrrn1	4	0.35149	0.20753	0.481541	8852	2	-0.48375	0.66532	0.8329	1	12478	0	-0.48375
Defb33	4	0.40385	0.25769	0.547676	9732	2	-0.3226	0.66537	0.8329	1	12479	0	-0.3226
Tchp	4	0.1338	0.059674	0.271768	4516	3	-0.47439	0.66539	0.8329	1	12480	0	-0.47439
Gm9733	4	0.24818	0.14071	0.394892	7337	3	-0.17594	0.66541	0.8329	1	12481	0	-0.17594
Gja4	4	0.2119	0.10993	0.354339	6396	2	-0.28694	0.66545	0.8329	1	12482	0	-0.28694
Swt1	4	0.58585	0.45057	0.717406	12949	1	-0.41864	0.66548	0.8329	1	12483	0	-0.41864
Htr1b	4	0.33842	0.20348	0.481541	8647	1	-0.47749	0.66552	0.8329	1	12484	0	-0.47749
2700062C07Rik	4	0.050844	0.016244	0.117552	2849	3	-0.92897	0.66554	0.8329	1	12485	0	-0.92897
Srp54a	4	0.00031	2.6349e-06	8.5e-05	631	3	-3.8786	0.66557	0.8329	1	12486	0	-3.8786
Cd93	4	0.56463	0.43222	0.710035	12522	2	-0.3344	0.66562	0.8329	1	12487	0	-0.3344
H2afv	4	0.085077	0.026986	0.158313	3521	2	-0.36444	0.66562	0.8329	1	12488	0	-0.36444
Impa1	4	0.20664	0.10583	0.348957	6257	2	-0.81456	0.66574	0.8329	1	12489	0	-0.81456
Apba3	4	0.40176	0.25673	0.546947	9692	2	-0.17202	0.66583	0.8329	1	12490	0	-0.17202
Rnase12	4	0.2202	0.11632	0.36198	6621	3	-0.32708	0.66596	0.8329	1	12491	0	-0.32708
Ppp4r2	4	0.031097	0.0081933	0.073118	2302	3	-1.0234	0.66601	0.8329	1	12492	0	-1.0234
Slit1	4	0.3432	0.20506	0.481541	8735	2	-0.36513	0.66612	0.8329	1	12493	0	-0.36513
Gm5800	4	0.43697	0.29233	0.588159	10277	2	-0.34352	0.66616	0.8329	1	12494	0	-0.34352
Gja10	4	0.50109	0.36441	0.659421	11388	2	-0.1221	0.6662	0.8329	1	12495	0	-0.1221
Gjd4	4	0.29591	0.16648	0.425773	8025	2	-0.4792	0.66625	0.8329	1	12496	0	-0.4792
Slfn5	4	0.59003	0.4578	0.725176	13034	2	-0.089563	0.66638	0.8329	1	12497	0	-0.089563
Tgm3	4	0.87693	0.71748	0.89213	16579	1	-0.030752	0.66641	0.8329	1	12498	0	-0.030752
Gm10439	4	0.16906	0.081941	0.314773	5368	2	-0.67471	0.66643	0.8329	1	12499	0	-0.67471
Mthfsl	4	0.45534	0.31734	0.618778	10583	2	-0.33709	0.66645	0.8329	1	12500	0	-0.33709
Cops3	4	0.0084802	0.00099527	0.013821	1468	3	-1.1697	0.6665	0.8329	1	12501	0	-1.1697
Tmprss3	4	0.38519	0.23507	0.515468	9421	2	-0.36711	0.66656	0.8329	1	12502	0	-0.36711
Iyd	4	0.25738	0.14591	0.400888	7506	1	-0.42037	0.66675	0.8329	1	12503	0	-0.42037
Esyt3	4	0.58027	0.44449	0.715449	12821	2	-0.24374	0.66681	0.8329	1	12504	0	-0.24374
Slc7a3	4	0.37105	0.22373	0.502147	9192	2	-0.22902	0.66683	0.8329	1	12505	0	-0.22902
Pcdhgb1	4	0.28216	0.16127	0.420834	7852	1	-0.33398	0.66687	0.8329	1	12506	0	-0.33398
Ifnk	4	0.2113	0.10938	0.353541	6381	3	-0.45892	0.66694	0.8329	1	12507	0	-0.45892
Fat3	4	0.11073	0.044378	0.226404	4030	3	-0.3979	0.66696	0.8329	1	12508	0	-0.3979
Larp1b	4	0.51821	0.38623	0.680954	11689	1	-0.19506	0.667	0.8329	1	12509	0	-0.19506
Rhobtb1	4	0.4755	0.33739	0.63703	10937	2	-0.1288	0.66705	0.8329	1	12510	0	-0.1288
Wfdc16	4	0.36988	0.22373	0.502147	9170	1	-0.18771	0.66711	0.8329	1	12511	0	-0.18771
Ifi27l2b	4	0.19013	0.096292	0.339371	5854	3	-0.41695	0.6672	0.8329	1	12512	0	-0.41695
Fbxo16	4	0.7896	0.61311	0.828882	15267	1	0.041622	0.66723	0.8329	1	12513	0	0.041622
Olfr1105	4	0.7581	0.5804	0.803913	14887	1	-0.38802	0.66731	0.8329	1	12514	0	-0.38802
Zfp41	4	0.2928	0.16574	0.425773	7984	2	-0.32781	0.66736	0.8329	1	12515	0	-0.32781
Vmn2r23	4	0.46151	0.32975	0.632956	10700	2	-0.2376	0.66742	0.8329	1	12516	0	-0.2376
Cdca5	4	0.19435	0.098551	0.340026	5968	2	-0.77884	0.66749	0.8329	1	12517	0	-0.77884
Atp6v0a4	4	0.89979	0.74867	0.909199	17012	1	-0.060095	0.66762	0.8329	1	12518	0	-0.060095
Prl4a1	4	0.19348	0.098551	0.340026	5943	2	-0.4649	0.66767	0.8329	1	12519	0	-0.4649
1700025F22Rik	4	0.22637	0.12051	0.366695	6783	2	-0.4582	0.66771	0.8329	1	12520	0	-0.4582
Itih5	4	0.4397	0.29426	0.588767	10323	1	-0.51831	0.66773	0.8329	1	12521	0	-0.51831
Cdx2	4	0.49246	0.35681	0.655075	11243	1	-0.1476	0.66778	0.8329	1	12522	0	-0.1476
Wwp2	4	0.51856	0.38623	0.680954	11698	1	-0.31628	0.66782	0.8329	1	12523	0	-0.31628
Lyar	4	0.26246	0.15108	0.409937	7579	2	-0.60095	0.66784	0.8329	1	12524	0	-0.60095
Yme1l1	4	0.052717	0.016622	0.118667	2880	3	-1.1928	0.66791	0.8329	1	12525	0	-1.1928
Qrfp	4	0.074976	0.023196	0.14461	3306	3	-0.60754	0.66795	0.8329	1	12526	0	-0.60754
Gnptg	4	0.18488	0.093718	0.336731	5735	3	-0.48996	0.668	0.8329	1	12527	0	-0.48996
4632428N05Rik	4	0.88128	0.72008	0.89213	16657	1	-0.15256	0.66803	0.8329	1	12528	0	-0.15256
Rdh10	4	0.64283	0.51002	0.760171	13818	1	-0.39212	0.66806	0.8329	1	12529	0	-0.39212
Cblc	4	0.50613	0.36972	0.664546	11480	2	-0.23835	0.66817	0.8329	1	12530	0	-0.23835
Olfr114	4	0.86437	0.70164	0.884946	16364	1	0.00017461	0.6682	0.8329	1	12531	0	0.00017461
Olfr691	4	0.55937	0.42308	0.702482	12431	2	-0.22925	0.66822	0.8329	1	12532	0	-0.22925
Adam39	4	0.098061	0.037251	0.204539	3753	3	-0.61002	0.66824	0.8329	1	12533	0	-0.61002
Gm8765	3	0.45454	0.33853	0.638405	10565	1	-0.3879	0.66826	0.82029	1	12534	0	-0.3879
Thra	4	0.33275	0.20112	0.481541	8569	2	-0.38552	0.66828	0.8329	1	12535	0	-0.38552
Dusp15	4	0.3935	0.24476	0.529951	9552	2	-0.16181	0.66831	0.8329	1	12536	0	-0.16181
Gm11710	4	0.47246	0.33636	0.63703	10875	2	-0.24316	0.66833	0.8329	1	12537	0	-0.24316
Tusc2	4	0.24449	0.13557	0.38618	7243	2	-0.25143	0.66837	0.8329	1	12538	0	-0.25143
Mdfic	4	0.21413	0.11116	0.355635	6453	3	-0.47244	0.66842	0.8329	1	12539	0	-0.47244
Dsc2	4	0.096698	0.035751	0.197505	3730	3	-0.87869	0.66848	0.8329	1	12540	0	-0.87869
Mmel1	4	0.3018	0.1687	0.430221	8103	2	-0.51883	0.66855	0.8329	1	12541	0	-0.51883
Spag11a	4	0.39927	0.25673	0.546947	9647	1	-0.33233	0.66859	0.8329	1	12542	0	-0.33233
Poc5	4	0.92267	0.8026	0.939934	17609	0	-0.046564	0.66864	0.8329	1	12543	0	-0.046564
Samd11	4	0.37081	0.22373	0.502147	9186	1	-0.12222	0.66866	0.8329	1	12544	0	-0.12222
C2cd5	4	0.18644	0.094717	0.338496	5771	1	-0.26375	0.66868	0.8329	1	12545	0	-0.26375
Mif4gd	4	0.20974	0.10938	0.353541	6341	3	-0.62836	0.66877	0.8329	1	12546	0	-0.62836
Dydc1	4	0.72483	0.55558	0.786772	14569	1	-0.16945	0.66886	0.8329	1	12547	0	-0.16945
Igll1	4	0.1879	0.095782	0.339371	5799	3	-0.40589	0.66897	0.8329	1	12548	0	-0.40589
Crtap	4	0.15847	0.073393	0.297005	5098	3	-0.33691	0.66899	0.8329	1	12549	0	-0.33691
Sox13	4	0.42984	0.29035	0.588159	10156	1	-0.28744	0.66901	0.8329	1	12550	0	-0.28744
Wdr11	4	0.60471	0.47222	0.73187	13306	2	-0.15967	0.66903	0.8329	1	12551	0	-0.15967
Syt6	4	0.1474	0.068528	0.291176	4821	3	-0.45709	0.6691	0.8329	1	12552	0	-0.45709
Olfr1494	4	0.53042	0.39746	0.690513	11889	2	-0.34423	0.66912	0.8329	1	12553	0	-0.34423
Slc22a29	4	0.91616	0.78655	0.932787	17428	0	-0.10908	0.66914	0.8329	1	12554	0	-0.10908
Entpd5	4	0.041439	0.013021	0.101438	2652	3	-0.93524	0.66932	0.8329	1	12555	0	-0.93524
Napb	4	0.38906	0.23694	0.515468	9493	2	-0.33665	0.66938	0.8329	1	12556	0	-0.33665
Tmem69	4	0.95472	0.85781	0.959063	18466	0	0.013066	0.66942	0.8329	1	12557	0	0.013066
1700029J07Rik	4	0.45901	0.32592	0.63212	10650	2	-0.29217	0.66951	0.83395	1	12558	0	-0.29217
Samt4	4	0.8389	0.66905	0.864414	15970	1	-0.03716	0.66956	0.83395	1	12559	0	-0.03716
Atp13a5	4	0.45601	0.31734	0.618778	10596	1	-0.33082	0.6696	0.83395	1	12560	0	-0.33082
Olfr495	4	0.060495	0.018026	0.123072	3031	3	-0.76756	0.66965	0.83395	1	12561	0	-0.76756
Foxj1	4	0.55365	0.4163	0.696313	12326	2	-0.10847	0.66969	0.83395	1	12562	0	-0.10847
Fam228b	4	0.46612	0.33256	0.635804	10779	2	-0.362	0.66978	0.83395	1	12563	0	-0.362
Slc25a13	4	0.28864	0.16196	0.421307	7928	2	-0.30974	0.66982	0.83395	1	12564	0	-0.30974
Rnf4	4	0.47209	0.33636	0.63703	10867	1	-0.22659	0.66987	0.83395	1	12565	0	-0.22659
Ubald2	4	0.22102	0.11695	0.36198	6641	3	-0.37747	0.66989	0.83395	1	12566	0	-0.37747
Camsap1	4	0.087717	0.031369	0.180938	3571	3	-0.60073	0.66998	0.83395	1	12567	0	-0.60073
Olfr559	4	0.96192	0.87562	0.97011	18651	0	0.021311	0.67029	0.83395	1	12568	0	0.021311
Dpy19l3	4	0.13919	0.063703	0.283988	4628	1	-0.33675	0.67037	0.83395	1	12569	0	-0.33675
Maml1	4	0.5435	0.41089	0.696178	12144	2	-0.17805	0.6704	0.83395	1	12570	0	-0.17805
Olfr1348	4	0.89071	0.73173	0.896213	16845	1	-0.055542	0.67044	0.83395	1	12571	0	-0.055542
Spz1	4	0.57839	0.4422	0.713317	12787	2	-0.11585	0.67048	0.83395	1	12572	0	-0.11585
Dos	4	0.020433	0.0046094	0.048958	1932	3	-0.68833	0.6705	0.83395	1	12573	0	-0.68833
Mthfs	4	0.1705	0.083389	0.317857	5402	2	-0.425	0.67059	0.83395	1	12574	0	-0.425
Lrrc56	4	0.35207	0.20919	0.481541	8861	2	-0.49716	0.67064	0.83395	1	12575	0	-0.49716
Mapre2	4	0.37952	0.23236	0.513595	9326	2	-0.31691	0.67068	0.83395	1	12576	0	-0.31691
Col6a6	4	0.12063	0.049536	0.240945	4248	3	-0.62257	0.6707	0.83395	1	12577	0	-0.62257
Dedd	4	0.3277	0.19895	0.481069	8494	2	-0.34172	0.67072	0.83395	1	12578	0	-0.34172
Piwil1	4	0.91151	0.77092	0.920166	17298	1	0.025434	0.67077	0.83395	1	12579	0	0.025434
Sirt2	4	0.61011	0.4797	0.737477	13407	2	-0.13059	0.67081	0.83395	1	12580	0	-0.13059
Obox5	4	0.036692	0.010844	0.089785	2491	2	-1.2074	0.67083	0.83395	1	12581	0	-1.2074
Ccer1	4	0.20933	0.10815	0.352774	6330	2	-0.32522	0.67101	0.83395	1	12582	0	-0.32522
Vmn1r38	4	0.16669	0.080094	0.311674	5304	3	-0.61143	0.67103	0.83395	1	12583	0	-0.61143
Dennd1c	4	0.087702	0.031369	0.180938	3570	3	-0.65271	0.67105	0.83395	1	12584	0	-0.65271
Slc35a3	4	0.13156	0.057703	0.26673	4468	2	-0.557	0.67114	0.83395	1	12585	0	-0.557
Zfp420	4	0.16374	0.077749	0.305484	5227	3	-0.53436	0.67116	0.83395	1	12586	0	-0.53436
Slc13a4	4	0.39666	0.25174	0.542635	9605	2	-0.42479	0.67118	0.83395	1	12587	0	-0.42479
Stim2	4	0.38982	0.23695	0.515468	9505	2	-0.24192	0.67121	0.83395	1	12588	0	-0.24192
Pdgfa	4	0.53738	0.40558	0.69608	12023	2	-0.23927	0.67123	0.83395	1	12589	0	-0.23927
Rbm38	4	0.6641	0.51911	0.764631	13998	1	-0.22888	0.67129	0.83395	1	12590	0	-0.22888
Ffar1	4	0.37145	0.22373	0.502147	9198	1	-0.38241	0.67134	0.83395	1	12591	0	-0.38241
Nudt13	4	0.51846	0.38623	0.680954	11694	2	-0.18121	0.67138	0.83395	1	12592	0	-0.18121
Cpeb4	4	0.70922	0.54642	0.781573	14429	1	-0.11374	0.67142	0.83395	1	12593	0	-0.11374
Rpl36al	4	0.11818	0.048256	0.238133	4191	2	-0.58972	0.67145	0.83395	1	12594	0	-0.58972
Dnajc10	4	0.91973	0.79531	0.936563	17523	0	-0.070434	0.67153	0.83395	1	12595	0	-0.070434
Ascl4	4	0.046937	0.015413	0.114175	2787	3	-0.43904	0.67164	0.83395	1	12596	0	-0.43904
B4galt6	4	0.070459	0.02065	0.13254	3221	3	-0.86985	0.67171	0.83395	1	12597	0	-0.86985
Palmd	4	0.55823	0.42153	0.700366	12400	2	-0.26136	0.67175	0.83395	1	12598	0	-0.26136
Commd6	4	0.30135	0.1687	0.430221	8097	1	-0.20785	0.6718	0.83395	1	12599	0	-0.20785
Ier3ip1	4	0.80244	0.62611	0.836447	15451	1	-0.12191	0.67184	0.83395	1	12600	0	-0.12191
Zfp61	4	0.95341	0.85686	0.959063	18432	0	-0.010482	0.67186	0.83395	1	12601	0	-0.010482
Pip4k2a	4	0.94898	0.8482	0.957444	18307	0	-0.12585	0.67188	0.83395	1	12602	0	-0.12585
Arr3	4	0.85585	0.68602	0.873175	16226	1	-0.014693	0.67199	0.83395	1	12603	0	-0.014693
Stk26	4	0.79523	0.62091	0.832454	15344	1	-0.067709	0.67204	0.83501	1	12604	0	-0.067709
Tm2d3	4	0.50798	0.37079	0.665893	11507	1	-0.20932	0.67217	0.83501	1	12605	0	-0.20932
0610011F06Rik	4	0.637	0.50871	0.760171	13771	1	-0.070321	0.6723	0.83501	1	12606	0	-0.070321
Ankar	4	0.31496	0.18539	0.462011	8288	2	-0.38903	0.67233	0.83501	1	12607	0	-0.38903
Pim2	4	0.17948	0.091603	0.33508	5605	3	-0.38798	0.67236	0.83501	1	12608	0	-0.38798
Olfr1361	4	0.54794	0.41245	0.696178	12217	2	-0.11095	0.67243	0.83501	1	12609	0	-0.11095
Zmym3	4	0.28683	0.16127	0.420834	7912	2	-0.45343	0.67245	0.83501	1	12610	0	-0.45343
Fyb	4	0.96629	0.88939	0.979797	18763	0	0.010488	0.6725	0.83501	1	12611	0	0.010488
Col1a1	4	0.84738	0.67694	0.86751	16100	1	-0.094405	0.67258	0.83501	1	12612	0	-0.094405
Apom	4	0.16778	0.08055	0.312037	5329	3	-0.45966	0.67267	0.83501	1	12613	0	-0.45966
Gtsf1	4	0.16034	0.076216	0.304205	5150	3	-0.35376	0.67271	0.83501	1	12614	0	-0.35376
Itfg1	4	0.34322	0.20506	0.481541	8736	1	-0.17375	0.67284	0.83501	1	12615	0	-0.17375
Ldhal6b	4	0.90127	0.75261	0.911349	17039	1	-0.12558	0.67291	0.83501	1	12616	0	-0.12558
Prdm11	4	0.831	0.65877	0.858433	15853	1	-0.17262	0.67293	0.83501	1	12617	0	-0.17262
Cnot1	4	0.018303	0.0039157	0.043276	1863	3	-2.813	0.673	0.83604	1	12618	0	-2.813
Col19a1	4	0.51626	0.38125	0.675993	11652	2	-0.20325	0.67302	0.83604	1	12619	0	-0.20325
Dbn1	4	0.46502	0.32975	0.632956	10760	1	-0.23055	0.67304	0.83604	1	12620	0	-0.23055
Mfsd10	4	0.5681	0.43481	0.710035	12601	2	-0.24515	0.67308	0.83604	1	12621	0	-0.24515
Ccnh	4	0.010591	0.0016176	0.021334	1565	3	-1.6718	0.67311	0.83604	1	12622	0	-1.6718
Cul1	4	0.33726	0.20272	0.481541	8631	2	-0.32837	0.67313	0.83604	1	12623	0	-0.32837
Sult2a6	4	0.61955	0.49209	0.747746	13580	2	-0.27469	0.67324	0.83604	1	12624	0	-0.27469
Extl2	4	0.31754	0.18916	0.467697	8332	1	-0.32443	0.67326	0.83604	1	12625	0	-0.32443
Col4a2	4	0.17866	0.087887	0.324292	5586	2	-0.4147	0.67328	0.83604	1	12626	0	-0.4147
Ociad1	4	0.38391	0.23416	0.514995	9400	2	-0.29132	0.6733	0.83604	1	12627	0	-0.29132
Pdia3	4	0.091862	0.034165	0.192659	3650	3	-0.63795	0.67332	0.83604	1	12628	0	-0.63795
Manf	4	0.97576	0.91774	0.997476	19010	0	0.0041543	0.67341	0.83604	1	12629	0	0.0041543
Ube2k	4	0.84157	0.67168	0.865489	16020	1	-0.27555	0.67343	0.83604	1	12630	0	-0.27555
Zbed4	4	0.47008	0.33359	0.636421	10831	2	-0.25274	0.67355	0.83604	1	12631	0	-0.25274
Wdr41	4	0.79554	0.62091	0.832454	15351	1	-0.15303	0.67359	0.83604	1	12632	0	-0.15303
Fmr1nb	4	0.1332	0.058504	0.26833	4503	2	-0.38063	0.67363	0.83604	1	12633	0	-0.38063
Abca13	4	0.94422	0.83611	0.949759	18195	0	0.020712	0.67387	0.83709	1	12634	0	0.020712
Dkk2	4	0.46492	0.32975	0.632956	10757	2	-0.20941	0.67389	0.83709	1	12635	0	-0.20941
Vmn1r33	4	0.23311	0.12931	0.376181	6946	3	-0.51411	0.67391	0.83709	1	12636	0	-0.51411
Fam83h	4	0.20318	0.10301	0.34376	6165	2	-0.25695	0.67393	0.83709	1	12637	0	-0.25695
Bmp10	4	0.77409	0.59876	0.820538	15052	1	-0.018207	0.67398	0.83709	1	12638	0	-0.018207
Gba2	4	0.11421	0.046625	0.234224	4105	3	-0.63053	0.674	0.83709	1	12639	0	-0.63053
Nipsnap3a	4	0.99063	0.96276	1	19405	0	0.12864	0.67404	0.83709	1	12640	0	0.12864
Xkr8	4	0.93923	0.82649	0.944696	18041	0	-0.016315	0.67409	0.83709	1	12641	0	-0.016315
Vwa9	4	0.55974	0.4247	0.703028	12443	2	-0.21062	0.67411	0.83709	1	12642	0	-0.21062
Camsap3	4	0.11196	0.044378	0.226404	4051	3	-0.33777	0.67413	0.83709	1	12643	0	-0.33777
Rgs19	4	0.40584	0.26153	0.553578	9766	2	-0.21281	0.67426	0.83809	1	12644	0	-0.21281
Zfp58	4	0.20161	0.10189	0.342918	6129	3	-0.35214	0.67428	0.83809	1	12645	0	-0.35214
Olfr109	4	0.13981	0.064571	0.287298	4639	3	-0.37177	0.67435	0.83809	1	12646	0	-0.37177
Tm2d2	4	0.14498	0.067208	0.29095	4766	2	-0.82049	0.67443	0.83809	1	12647	0	-0.82049
Fzd3	4	0.27596	0.15839	0.420834	7763	2	-0.3927	0.67447	0.83809	1	12648	0	-0.3927
Olfr937	4	0.54509	0.41244	0.696178	12170	2	-0.21579	0.67447	0.83809	1	12649	0	-0.21579
G3bp2	4	0.34633	0.20672	0.481541	8771	2	-0.37983	0.67452	0.83809	1	12650	0	-0.37983
Vps33b	4	0.20952	0.10876	0.353541	6334	3	-0.70801	0.67458	0.83809	1	12651	0	-0.70801
Hk1	4	0.25847	0.14656	0.402466	7523	2	-0.33726	0.67472	0.83809	1	12652	0	-0.33726
Chat	4	0.27243	0.15693	0.419682	7714	2	-0.43658	0.67474	0.83809	1	12653	0	-0.43658
Acpp	4	0.1562	0.072886	0.296875	5035	3	-0.45393	0.6748	0.83809	1	12654	0	-0.45393
Vmn1r59	4	0.17957	0.091603	0.33508	5610	2	-0.47843	0.67498	0.83809	1	12655	0	-0.47843
Catsper2	4	0.95142	0.85399	0.959063	18374	0	-0.015406	0.675	0.83809	1	12656	0	-0.015406
BC024978	4	0.2796	0.16053	0.420834	7809	2	-0.61555	0.67502	0.83809	1	12657	0	-0.61555
Aup1	4	0.35313	0.20919	0.481541	8877	1	-0.32705	0.67515	0.83809	1	12658	0	-0.32705
Tanc1	4	0.85179	0.68208	0.869942	16169	1	-0.060568	0.67519	0.83809	1	12659	0	-0.060568
Wee2	4	0.51848	0.38623	0.680954	11695	2	-0.096397	0.67522	0.83809	1	12660	0	-0.096397
Igsf1	4	0.16828	0.081005	0.312805	5343	3	-0.33714	0.67526	0.83809	1	12661	0	-0.33714
Ncapg2	4	0.017357	0.0035986	0.040596	1825	3	-1.3707	0.67528	0.83809	1	12662	0	-1.3707
Jmjd4	4	0.96842	0.89902	0.986622	18832	0	0.074621	0.6753	0.83809	1	12663	0	0.074621
Ankrd34b	4	0.38908	0.23695	0.515468	9494	2	-0.28527	0.67535	0.83809	1	12664	0	-0.28527
Tlcd1	4	0.32501	0.196	0.479595	8446	2	-0.47223	0.67539	0.83809	1	12665	0	-0.47223
Heyl	4	0.18339	0.093155	0.3367	5703	2	-0.60502	0.67545	0.83809	1	12666	0	-0.60502
Phyhip	4	0.21664	0.11282	0.356639	6523	2	-0.48146	0.67552	0.83809	1	12667	0	-0.48146
Phka2	4	0.53881	0.40824	0.696178	12051	2	-0.23009	0.67563	0.83809	1	12668	0	-0.23009
Tsr3	4	0.62192	0.49955	0.754804	13624	2	-0.072742	0.67567	0.83809	1	12669	0	-0.072742
Wisp3	3	0.55856	0.394	0.687735	12410	1	-0.23186	0.67571	0.82317	1	12670	0	-0.23186
Olfr827	4	0.87968	0.72008	0.89213	16626	1	-0.20638	0.67571	0.83809	1	12671	0	-0.20638
Fam183b	4	0.56749	0.43481	0.710035	12587	1	-0.044834	0.67571	0.83809	1	12672	0	-0.044834
Olfr1395	3	0.23478	0.11226	0.356639	6998	1	-0.36367	0.67573	0.82317	1	12673	0	-0.36367
Moxd1	4	0.98667	0.9519	1	19281	0	0.097092	0.67578	0.83809	1	12674	0	0.097092
Mmadhc	4	0.57829	0.4422	0.713317	12786	2	-0.19321	0.6758	0.83809	1	12675	0	-0.19321
Olfr1412	4	0.44306	0.29905	0.595427	10378	1	-0.2286	0.67584	0.83809	1	12676	0	-0.2286
Hesx1	4	0.1972	0.1002	0.342509	6036	2	-0.36555	0.67593	0.83809	1	12677	0	-0.36555
Steap1	4	0.95659	0.86056	0.961052	18515	0	-0.0062131	0.67604	0.83809	1	12678	0	-0.0062131
Hnrnpab	4	0.0097049	0.0013129	0.017811	1520	3	-0.66471	0.67607	0.83809	1	12679	0	-0.66471
BC051628	4	0.59168	0.46038	0.725709	13068	1	-0.16693	0.67612	0.83809	1	12680	0	-0.16693
1700061G19Rik	4	0.93801	0.82537	0.944696	18003	0	0.024327	0.6762	0.83809	1	12681	0	0.024327
Degs2	4	0.40354	0.25769	0.547676	9727	1	-0.22354	0.67632	0.83809	1	12682	0	-0.22354
Pik3ip1	4	0.54437	0.41089	0.696178	12161	2	-0.22294	0.67634	0.83809	1	12683	0	-0.22294
Crim1	4	0.29534	0.16574	0.425773	8018	2	-0.38807	0.67641	0.83809	1	12684	0	-0.38807
Pabpc4l	4	0.59609	0.46441	0.729499	13141	1	-0.1912	0.67649	0.83809	1	12685	0	-0.1912
Vmn2r86	4	0.95832	0.86419	0.96261	18561	0	-0.013205	0.67652	0.83809	1	12686	0	-0.013205
Vmn2r82	4	0.45735	0.32123	0.624947	10619	2	-0.27771	0.67654	0.83809	1	12687	0	-0.27771
Rsu1	4	0.13522	0.060022	0.272391	4550	2	-0.60026	0.67658	0.83809	1	12688	0	-0.60026
Aqp3	4	0.89561	0.73701	0.899162	16939	1	0.072746	0.67667	0.83809	1	12689	0	0.072746
Hsph1	4	0.21108	0.10938	0.353541	6375	2	-0.5594	0.67682	0.83908	1	12690	0	-0.5594
Cd248	4	0.4064	0.2625	0.553578	9772	2	-0.32157	0.67686	0.83908	1	12691	0	-0.32157
Pogk	4	0.052576	0.016491	0.118425	2876	2	-0.39184	0.67688	0.83908	1	12692	0	-0.39184
Dis3l	4	0.049221	0.015798	0.115412	2822	2	-0.51479	0.6769	0.83908	1	12693	0	-0.51479
Foxn2	4	0.64779	0.51127	0.761654	13857	1	-0.35727	0.67693	0.83908	1	12694	0	-0.35727
Hcn3	4	0.39739	0.25471	0.546745	9617	2	-0.33647	0.67699	0.84008	1	12695	0	-0.33647
Chd3	4	0.146	0.067596	0.291176	4790	2	-0.45759	0.67703	0.84008	1	12696	0	-0.45759
Krtap21-1	4	0.51752	0.3824	0.676516	11678	2	-0.28903	0.6771	0.84008	1	12697	0	-0.28903
Rpgrip1	4	0.11146	0.044378	0.226404	4043	3	-0.67384	0.67712	0.84008	1	12698	0	-0.67384
Ang5	4	0.41024	0.26442	0.556491	9832	1	-0.2115	0.67716	0.84008	1	12699	0	-0.2115
Clasrp	4	0.052605	0.016491	0.118425	2879	3	-0.73671	0.67719	0.84008	1	12700	0	-0.73671
Stxbp6	4	0.3264	0.19895	0.481069	8465	2	-0.31782	0.67723	0.84008	1	12701	0	-0.31782
Ccr8	4	0.20871	0.10815	0.352774	6313	3	-0.65274	0.67733	0.84008	1	12702	0	-0.65274
Ms4a7	4	0.52468	0.39005	0.682811	11795	1	-0.13594	0.67733	0.84008	1	12703	0	-0.13594
Olfr67	4	0.55619	0.41891	0.698136	12368	1	-0.22701	0.67749	0.84107	1	12704	0	-0.22701
Sprr2a2	4	0.10754	0.042405	0.220254	3962	3	-0.60731	0.67749	0.84107	1	12705	0	-0.60731
Tia1	4	0.50105	0.36441	0.659421	11386	2	-0.3184	0.67755	0.84107	1	12706	0	-0.3184
Kcng2	4	0.30921	0.17935	0.451867	8201	2	-0.45237	0.67762	0.84107	1	12707	0	-0.45237
Pyhin1	4	0.047576	0.015526	0.114394	2793	3	-0.73385	0.67764	0.84107	1	12708	0	-0.73385
Sft2d3	4	0.96185	0.87562	0.97011	18649	0	0.020542	0.67766	0.84107	1	12709	0	0.020542
Vsig8	4	0.67134	0.52306	0.766931	14063	1	-0.14724	0.67775	0.84107	1	12710	0	-0.14724
Atp10a	4	0.39253	0.24182	0.52459	9541	2	-0.63382	0.67777	0.84107	1	12711	0	-0.63382
Dcdc2b	4	0.93671	0.82202	0.944696	17972	0	0.017926	0.67779	0.84107	1	12712	0	0.017926
Lce3f	4	0.13953	0.063704	0.283988	4634	3	-0.40953	0.67788	0.84107	1	12713	0	-0.40953
Keap1	4	0.42682	0.28375	0.580216	10103	2	-0.34322	0.67798	0.84107	1	12714	0	-0.34322
Chil6	4	0.93001	0.81307	0.942551	17810	0	-0.064579	0.67801	0.84107	1	12715	0	-0.064579
Tceal7	4	0.50185	0.36441	0.659421	11402	1	-0.30796	0.67805	0.84107	1	12716	0	-0.30796
Mlana	4	0.098218	0.037251	0.204539	3755	3	-0.49111	0.67811	0.84107	1	12717	0	-0.49111
Abcb10	4	0.18709	0.095782	0.339371	5786	3	-0.25269	0.67813	0.84107	1	12718	0	-0.25269
Olfr646	4	0.45556	0.31734	0.618778	10587	2	-0.14801	0.6782	0.84107	1	12719	0	-0.14801
Mier2	4	0.60107	0.46941	0.730576	13231	2	-0.22154	0.67826	0.84107	1	12720	0	-0.22154
Pex14	4	0.79993	0.62224	0.833865	15418	1	-0.16247	0.67829	0.84107	1	12721	0	-0.16247
Akap2	4	0.96713	0.89617	0.984908	18793	0	0.018042	0.67837	0.84107	1	12722	0	0.018042
Olfr307	4	0.43393	0.29233	0.588159	10226	1	-0.087948	0.67841	0.84107	1	12723	0	-0.087948
Cd300e	4	0.42553	0.28278	0.579734	10084	1	-0.39382	0.67848	0.84107	1	12724	0	-0.39382
Vamp1	4	0.33856	0.20348	0.481541	8650	2	-0.52686	0.67861	0.84107	1	12725	0	-0.52686
Dido1	4	0.21161	0.10938	0.353541	6387	2	-0.43631	0.67874	0.84107	1	12726	0	-0.43631
Hmgcll1	4	0.85188	0.68208	0.869942	16172	1	-0.11254	0.67891	0.84107	1	12727	0	-0.11254
Cdkl4	4	0.46864	0.33256	0.635804	10812	2	-0.2972	0.67893	0.84107	1	12728	0	-0.2972
Gm14511	4	0.1021	0.039988	0.214104	3842	1	-0.38312	0.67895	0.84107	1	12729	0	-0.38312
Ibsp	3	0.30572	0.17831	0.45043	8151	2	-0.27494	0.67898	0.82696	1	12730	0	-0.27494
Gm13212	4	0.12482	0.051406	0.243784	4331	2	-0.57735	0.67904	0.84107	1	12731	0	-0.57735
Mmp21	4	0.78818	0.61179	0.828667	15248	1	-0.13151	0.67906	0.84107	1	12732	0	-0.13151
Fam26f	4	0.2971	0.16648	0.425773	8046	1	-0.17864	0.67908	0.84107	1	12733	0	-0.17864
Olfr575	4	0.72953	0.55693	0.787127	14610	1	-0.098093	0.67915	0.84107	1	12734	0	-0.098093
Olfr1259	4	0.27695	0.15839	0.420834	7772	2	-0.45802	0.67919	0.84107	1	12735	0	-0.45802
A830080D01Rik	4	0.29888	0.16648	0.425773	8070	1	-0.25713	0.6793	0.84107	1	12736	0	-0.25713
Creg2	4	0.93126	0.81537	0.943314	17840	0	-0.12258	0.67949	0.84107	1	12737	0	-0.12258
Syde2	4	0.90628	0.75789	0.911349	17159	1	-0.045092	0.67951	0.84107	1	12738	0	-0.045092
Usp29	4	0.47995	0.34293	0.640466	11028	2	-0.3556	0.67953	0.84107	1	12739	0	-0.3556
Gm6880	4	0.6811	0.52827	0.770098	14162	1	-0.17445	0.67955	0.84107	1	12740	0	-0.17445
Gpr26	4	0.93682	0.82202	0.944696	17976	0	-0.080143	0.6796	0.84107	1	12741	0	-0.080143
Mnd1	4	0.60671	0.47368	0.73187	13340	1	-0.20396	0.67975	0.84107	1	12742	0	-0.20396
Adam25	4	0.59897	0.46941	0.730576	13188	1	-0.33028	0.67977	0.84107	1	12743	0	-0.33028
Cd3d	4	0.049453	0.015798	0.115412	2826	1	-0.93427	0.67979	0.84107	1	12744	0	-0.93427
Rhd	4	0.43335	0.29233	0.588159	10216	2	-0.26234	0.67981	0.84107	1	12745	0	-0.26234
Vmn2r19	4	0.53711	0.40558	0.69608	12012	1	-0.17645	0.67985	0.84107	1	12746	0	-0.17645
Rab24	4	0.88343	0.72264	0.89213	16699	1	-0.077377	0.67988	0.84107	1	12747	0	-0.077377
Gng8	4	0.66643	0.51911	0.764631	14020	1	-0.08152	0.6799	0.84107	1	12748	0	-0.08152
Hist1h4c	4	0.25639	0.14591	0.400888	7490	2	-0.60694	0.67994	0.84107	1	12749	0	-0.60694
Klk12	4	0.95383	0.85781	0.959063	18448	0	0.032184	0.67996	0.84107	1	12750	0	0.032184
Olfr635	4	0.35285	0.20919	0.481541	8873	2	-0.33344	0.68003	0.84107	1	12751	0	-0.33344
Zfp182	4	0.53134	0.39907	0.691444	11911	2	-0.56456	0.68007	0.84107	1	12752	0	-0.56456
Hcfc2	4	0.50928	0.37295	0.668154	11524	1	-0.10107	0.68016	0.84107	1	12753	0	-0.10107
Yipf5	4	0.54162	0.4098	0.696178	12106	2	-0.2591	0.68018	0.84107	1	12754	0	-0.2591
Ccdc39	4	0.12937	0.055857	0.260703	4424	3	-1.0122	0.68022	0.84107	1	12755	0	-1.0122
Car3	4	0.60165	0.46941	0.730576	13240	1	-0.36969	0.68024	0.84107	1	12756	0	-0.36969
Gm11595	4	0.31064	0.18161	0.456495	8217	2	-0.38259	0.68035	0.84107	1	12757	0	-0.38259
Fbxw19	4	0.77432	0.59876	0.820538	15055	1	-0.15671	0.68037	0.84107	1	12758	0	-0.15671
Synb	4	0.91103	0.76959	0.920166	17279	1	0.004519	0.68042	0.84107	1	12759	0	0.004519
Tmem64	4	0.87357	0.71354	0.891844	16517	1	-0.080566	0.68042	0.84107	1	12760	0	-0.080566
Eif3h	4	0.096727	0.035751	0.197505	3731	3	-0.46341	0.68048	0.84107	1	12761	0	-0.46341
Gabrp	4	0.21601	0.11282	0.356639	6501	2	-0.32914	0.68052	0.84107	1	12762	0	-0.32914
Galnt14	4	0.46199	0.32975	0.632956	10711	1	-0.23036	0.68054	0.84107	1	12763	0	-0.23036
Alad	4	0.56525	0.43222	0.710035	12537	2	-0.23403	0.68063	0.84107	1	12764	0	-0.23403
Slfnl1	4	0.55438	0.4163	0.696313	12341	2	-0.14081	0.68069	0.84207	1	12765	0	-0.14081
Drg2	4	0.81716	0.64048	0.845472	15645	1	-0.15844	0.68078	0.84207	1	12766	0	-0.15844
Zfand3	4	0.97773	0.92367	1	19043	0	0.062971	0.68086	0.84207	1	12767	0	0.062971
Ap3s2	4	0.14781	0.068529	0.291176	4830	2	-0.60398	0.68095	0.84207	1	12768	0	-0.60398
1190005I06Rik	4	0.82514	0.64835	0.850063	15765	1	-0.082023	0.68105	0.84207	1	12769	0	-0.082023
Fbxw24	4	0.55569	0.41891	0.698136	12360	2	-0.19195	0.68108	0.84207	1	12770	0	-0.19195
Rhob	4	0.056301	0.017442	0.121866	2955	3	-0.60662	0.68114	0.84308	1	12771	0	-0.60662
Cdon	4	0.9566	0.86056	0.961052	18516	0	0.10092	0.68122	0.84308	1	12772	0	0.10092
Akr1c12	4	0.77265	0.59743	0.820538	15041	1	-0.24715	0.68122	0.84308	1	12773	0	-0.24715
Dclk3	4	0.49256	0.35681	0.655075	11244	2	-0.28762	0.68129	0.84308	1	12774	0	-0.28762
Olfr1354	4	0.783	0.60662	0.824315	15185	1	-0.21082	0.68133	0.84308	1	12775	0	-0.21082
Lhcgr	4	0.93787	0.82537	0.944696	17998	0	-0.063999	0.68144	0.84308	1	12776	0	-0.063999
Mapk14	4	0.62342	0.49955	0.754804	13657	2	-0.11206	0.68157	0.84308	1	12777	0	-0.11206
Slx1b	4	0.6861	0.53222	0.772868	14204	1	-0.22235	0.68159	0.84308	1	12778	0	-0.22235
Cacng3	4	0.9106	0.76562	0.916213	17270	1	-0.077513	0.68187	0.84308	1	12779	0	-0.077513
Mrgpra3	4	0.072034	0.021856	0.139067	3251	3	-0.80765	0.68189	0.84308	1	12780	0	-0.80765
Uros	3	0.17906	0.078105	0.305735	5595	2	-0.41358	0.68195	0.83066	1	12781	0	-0.41358
Cadps2	4	0.058172	0.017724	0.121938	2987	3	-0.4885	0.68195	0.84308	1	12782	0	-0.4885
Krtap10-4	4	0.23144	0.12739	0.376181	6916	3	-0.33015	0.682	0.84308	1	12783	0	-0.33015
Mfsd4	4	0.30604	0.17863	0.45043	8157	1	-0.644	0.68202	0.84308	1	12784	0	-0.644
Rtn2	4	0.27509	0.15839	0.420834	7751	2	-0.31491	0.68206	0.84308	1	12785	0	-0.31491
Adcy8	4	0.36756	0.22284	0.502147	9135	1	-0.14331	0.68208	0.84308	1	12786	0	-0.14331
Gabpb2	4	0.77718	0.60008	0.820668	15099	1	-0.26572	0.68212	0.84308	1	12787	0	-0.26572
Olfr1249	4	0.55555	0.41891	0.698136	12355	2	-0.22165	0.68214	0.84308	1	12788	0	-0.22165
Klf6	4	0.42755	0.28559	0.58259	10119	2	-0.28462	0.68225	0.84308	1	12789	0	-0.28462
Npw	4	0.15439	0.071533	0.295381	4989	3	-0.25801	0.68234	0.84308	1	12790	0	-0.25801
Itgam	4	0.3885	0.23694	0.515468	9481	1	-0.17617	0.68236	0.84308	1	12791	0	-0.17617
Tas2r116	4	0.15874	0.073905	0.298785	5106	3	-0.87908	0.6824	0.84308	1	12792	0	-0.87908
Tor1aip1	4	0.77643	0.60008	0.820668	15090	1	-0.29292	0.68244	0.84308	1	12793	0	-0.29292
Rnf152	4	0.16428	0.077749	0.305484	5237	2	-0.5908	0.68246	0.84308	1	12794	0	-0.5908
Sdc1	4	0.85397	0.68208	0.869942	16203	1	-0.097957	0.68251	0.84308	1	12795	0	-0.097957
Hba-x	4	0.42623	0.28375	0.580216	10095	1	-0.20101	0.68253	0.84308	1	12796	0	-0.20101
Mterf3	4	0.5103	0.37404	0.668438	11547	2	-0.26181	0.68255	0.84308	1	12797	0	-0.26181
Gls2	4	0.61122	0.4797	0.737477	13430	1	-0.085502	0.68257	0.84308	1	12798	0	-0.085502
Lipi	4	0.92811	0.81084	0.941809	17754	0	-0.06323	0.68259	0.84308	1	12799	0	-0.06323
1700018F24Rik	4	0.13653	0.061213	0.275802	4569	3	-0.45694	0.68261	0.84308	1	12800	0	-0.45694
Enpp5	4	0.177	0.087392	0.324086	5551	3	-0.48503	0.68268	0.84308	1	12801	0	-0.48503
Olfr209	4	0.47262	0.33739	0.63703	10881	1	-0.24285	0.68272	0.84308	1	12802	0	-0.24285
Cpt1a	4	0.92755	0.80853	0.941809	17735	0	-0.077416	0.68274	0.84308	1	12803	0	-0.077416
Eef1a2	3	0.15884	0.069027	0.29294	5111	2	-0.35097	0.68276	0.83066	1	12804	0	-0.35097
Grk1	4	0.22971	0.12494	0.375651	6868	3	-0.39793	0.68276	0.84308	1	12805	0	-0.39793
Elovl5	4	0.055644	0.017153	0.120214	2941	3	-0.7547	0.68291	0.84308	1	12806	0	-0.7547
Mypop	4	0.51359	0.37625	0.668438	11611	1	-0.19291	0.68293	0.84308	1	12807	0	-0.19291
Ifi205	4	0.66118	0.5178	0.764335	13970	1	-0.22507	0.683	0.84308	1	12808	0	-0.22507
Id2	4	0.095248	0.035194	0.196213	3709	1	-0.32875	0.68308	0.84308	1	12809	0	-0.32875
Olfr874	4	0.42453	0.28089	0.576701	10061	2	-0.29433	0.68315	0.84308	1	12810	0	-0.29433
Pomc	4	0.437	0.29233	0.588159	10278	2	-0.11274	0.68319	0.84308	1	12811	0	-0.11274
Igfl3	4	0.23739	0.12931	0.376181	7064	3	-0.59104	0.68323	0.84308	1	12812	0	-0.59104
Rbm4b	4	0.47542	0.33739	0.63703	10935	1	-0.2286	0.68325	0.84308	1	12813	0	-0.2286
Gm15080	4	0.024875	0.0065472	0.064316	2090	3	-1.0008	0.68327	0.84308	1	12814	0	-1.0008
Pof1b	4	0.88447	0.72264	0.89213	16720	1	-0.073427	0.6833	0.84308	1	12815	0	-0.073427
Ankrd24	4	0.57991	0.44337	0.714197	12815	2	-0.25206	0.68353	0.84308	1	12816	0	-0.25206
Vgll2	4	0.59218	0.46038	0.725709	13077	2	-0.12877	0.68355	0.84308	1	12817	0	-0.12877
Btaf1	4	0.78197	0.60397	0.822284	15171	1	-0.17475	0.68358	0.84308	1	12818	0	-0.17475
Igsf10	4	0.47052	0.33463	0.636806	10838	2	-0.60996	0.6837	0.84308	1	12819	0	-0.60996
Asb8	4	0.23899	0.12998	0.377224	7110	3	-0.23081	0.68379	0.84308	1	12820	0	-0.23081
Armcx6	4	0.68957	0.53481	0.774993	14237	1	-0.21004	0.68398	0.84308	1	12821	0	-0.21004
Rnpepl1	4	0.84789	0.67694	0.86751	16108	1	-0.12017	0.68415	0.84407	1	12822	0	-0.12017
Vmn2r13	4	0.11368	0.046625	0.234224	4095	2	-0.62291	0.68419	0.84407	1	12823	0	-0.62291
Spaca6	4	0.58766	0.45287	0.719185	12995	2	-0.077833	0.68425	0.84407	1	12824	0	-0.077833
Rhox3h	4	0.091597	0.033853	0.19205	3644	2	-0.84885	0.68427	0.84407	1	12825	0	-0.84885
Krt26	4	0.051196	0.016245	0.117552	2856	3	-0.80081	0.6843	0.84407	1	12826	0	-0.80081
Olfr1386	4	0.026487	0.0068265	0.065317	2145	3	-0.97874	0.68434	0.84407	1	12827	0	-0.97874
Olfr667	4	0.37406	0.22762	0.508133	9238	2	-0.2358	0.68436	0.84407	1	12828	0	-0.2358
Ring1	4	0.24613	0.13881	0.393297	7288	2	-0.37805	0.68438	0.84407	1	12829	0	-0.37805
Pcdha2	4	0.91498	0.78015	0.926896	17396	0	-0.02542	0.6844	0.84407	1	12830	0	-0.02542
Adamts10	4	0.27521	0.15839	0.420834	7753	2	-0.47121	0.68449	0.84407	1	12831	0	-0.47121
Pard3b	4	0.93447	0.81874	0.944267	17917	0	-0.086167	0.68451	0.84407	1	12832	0	-0.086167
Tradd	4	0.84719	0.67562	0.86751	16094	1	-0.032671	0.68457	0.84407	1	12833	0	-0.032671
Ccl19	4	0.31599	0.18614	0.463042	8306	2	-0.59618	0.68459	0.84407	1	12834	0	-0.59618
Dnase1l1	4	0.10494	0.041757	0.219983	3909	1	-0.56091	0.68461	0.84407	1	12835	0	-0.56091
Lnx1	4	0.45834	0.32592	0.63212	10641	1	-0.21112	0.68468	0.84407	1	12836	0	-0.21112
Snx15	4	0.25188	0.1446	0.400888	7419	3	-0.19294	0.6847	0.84407	1	12837	0	-0.19294
Dnah7b	4	0.14995	0.06944	0.29294	4879	2	-0.9037	0.68472	0.84407	1	12838	0	-0.9037
Spo11	4	0.28163	0.16127	0.420834	7842	2	-0.36556	0.68483	0.84407	1	12839	0	-0.36556
Zfp791	4	0.49331	0.35681	0.655075	11256	2	-0.38434	0.68489	0.84407	1	12840	0	-0.38434
Insl3	4	0.59468	0.46441	0.729499	13117	2	-0.13112	0.68497	0.84407	1	12841	0	-0.13112
Camk4	4	0.36721	0.22076	0.500049	9126	2	-0.38963	0.685	0.84407	1	12842	0	-0.38963
Ntan1	4	0.27716	0.15839	0.420834	7777	2	-0.42378	0.68512	0.84407	1	12843	0	-0.42378
Taar6	4	0.59046	0.45897	0.725474	13041	1	-0.29771	0.68527	0.84508	1	12844	0	-0.29771
Olfr355	4	0.34318	0.20506	0.481541	8734	2	-0.41881	0.68529	0.84508	1	12845	0	-0.41881
Mfsd9	4	0.82658	0.65355	0.854886	15785	1	-0.11745	0.68533	0.84508	1	12846	0	-0.11745
Enpp2	4	0.021608	0.0048729	0.050888	1977	3	-1.2956	0.68548	0.84508	1	12847	0	-1.2956
Defb14	4	0.96743	0.89617	0.984908	18804	0	0.03102	0.6855	0.84508	1	12848	0	0.03102
Vezf1	4	0.63919	0.50871	0.760171	13788	1	-0.21795	0.68553	0.84508	1	12849	0	-0.21795
Oxld1	4	0.30837	0.17863	0.45043	8192	2	-0.21209	0.68555	0.84508	1	12850	0	-0.21209
Rab43	4	0.27949	0.16053	0.420834	7807	2	-0.29231	0.68561	0.84508	1	12851	0	-0.29231
Asb12	4	0.55264	0.4163	0.696313	12310	2	-0.35185	0.68563	0.84508	1	12852	0	-0.35185
Slc6a5	4	0.16857	0.081473	0.314024	5354	3	-0.30697	0.68568	0.84508	1	12853	0	-0.30697
Myo9b	4	0.22348	0.11752	0.36198	6701	3	-0.48049	0.68568	0.84508	1	12854	0	-0.48049
Polr3c	4	0.013621	0.0024665	0.030027	1689	3	-1.0689	0.68574	0.84508	1	12855	0	-1.0689
Fezf1	4	0.12827	0.05515	0.25904	4398	3	-0.58139	0.68576	0.84508	1	12856	0	-0.58139
Mpc1	4	0.38463	0.23507	0.515468	9413	2	-0.82213	0.68578	0.84508	1	12857	0	-0.82213
Olfr862	4	0.65432	0.51649	0.763865	13915	1	-0.15343	0.68599	0.84508	1	12858	0	-0.15343
Krt71	4	0.091091	0.033631	0.191367	3633	2	-0.47211	0.68603	0.84508	1	12859	0	-0.47211
Olfr223	4	0.92961	0.81084	0.941809	17796	0	0.015519	0.68605	0.84508	1	12860	0	0.015519
Ccr10	4	0.89719	0.74353	0.904608	16967	1	-0.13036	0.6861	0.84508	1	12861	0	-0.13036
Gm13057	4	0.48204	0.34396	0.640466	11070	2	-0.23955	0.68612	0.84508	1	12862	0	-0.23955
Lilrb4	4	0.58718	0.45171	0.718285	12985	2	-0.12268	0.6862	0.84508	1	12863	0	-0.12268
St6galnac2	4	0.18649	0.094717	0.338496	5773	2	-0.55694	0.68623	0.84508	1	12864	0	-0.55694
Calu	4	0.78421	0.60662	0.824315	15198	1	-0.0019666	0.68623	0.84508	1	12865	0	-0.0019666
Aldob	4	0.5054	0.36868	0.664249	11466	2	-0.5775	0.68627	0.84508	1	12866	0	-0.5775
Desi1	4	0.19587	0.099122	0.340914	6001	3	-0.60939	0.68635	0.84508	1	12867	0	-0.60939
Ndnf	4	0.35781	0.20919	0.481541	8958	2	-0.21826	0.68637	0.84508	1	12868	0	-0.21826
Tubb2a	4	0.27734	0.15839	0.420834	7778	2	-0.25945	0.68639	0.84508	1	12869	0	-0.25945
2700094K13Rik	4	0.35248	0.20919	0.481541	8867	2	-0.23331	0.68652	0.84508	1	12870	0	-0.23331
Tle4	4	0.12896	0.055856	0.260703	4417	3	-0.46615	0.68654	0.84508	1	12871	0	-0.46615
Mageh1	4	0.93426	0.81874	0.944267	17910	0	-0.015664	0.6866	0.84508	1	12872	0	-0.015664
Ccne1	4	0.67376	0.52435	0.766931	14090	1	-0.12919	0.68665	0.84508	1	12873	0	-0.12919
Gtf3c5	4	0.29964	0.16648	0.425773	8078	2	-0.56849	0.68679	0.84508	1	12874	0	-0.56849
Grpr	4	0.86977	0.71088	0.891844	16449	1	-0.11108	0.68681	0.84508	1	12875	0	-0.11108
Dnah17	4	0.18177	0.09261	0.33508	5672	1	-0.30255	0.68684	0.84508	1	12876	0	-0.30255
Gpr37	4	0.020898	0.0046635	0.049029	1954	2	-0.75703	0.68686	0.84508	1	12877	0	-0.75703
Gstcd	4	0.13705	0.061214	0.275802	4581	3	-0.24951	0.6869	0.84508	1	12878	0	-0.24951
Tshz2	4	0.58206	0.44941	0.717406	12860	1	-0.19517	0.68694	0.84508	1	12879	0	-0.19517
Cst10	4	0.58267	0.44941	0.717406	12878	2	-0.15146	0.68722	0.84508	1	12880	0	-0.15146
Txndc9	4	0.072545	0.022031	0.139498	3265	3	-0.71586	0.68732	0.84508	1	12881	0	-0.71586
Spink4	4	0.53418	0.40178	0.692714	11960	2	-0.19038	0.68745	0.84508	1	12882	0	-0.19038
Aqp9	4	0.048171	0.015526	0.114394	2804	3	-0.7651	0.68749	0.84508	1	12883	0	-0.7651
Il19	4	0.22529	0.11934	0.364919	6751	3	-0.25275	0.68766	0.84604	1	12884	0	-0.25275
Neb	4	0.16003	0.075789	0.304205	5140	3	-0.54954	0.68768	0.84604	1	12885	0	-0.54954
Gipc3	4	0.05276	0.016622	0.118667	2882	3	-0.67452	0.68772	0.84604	1	12886	0	-0.67452
Cyp2c37	4	0.98199	0.93624	1	19153	0	0.1219	0.68787	0.84604	1	12887	0	0.1219
Myrip	4	0.87295	0.71354	0.891844	16506	1	-0.09789	0.68795	0.84604	1	12888	0	-0.09789
Soat2	4	0.24916	0.14071	0.394892	7359	2	-0.39281	0.688	0.84604	1	12889	0	-0.39281
S100a5	4	0.79894	0.62091	0.832454	15406	1	-0.073289	0.68802	0.84604	1	12890	0	-0.073289
Ndufb6	4	0.31432	0.18463	0.460949	8276	2	-0.25831	0.68806	0.84604	1	12891	0	-0.25831
Zdhhc20	4	0.40562	0.25959	0.550641	9761	2	-0.23817	0.68816	0.84604	1	12892	0	-0.23817
Map3k8	3	0.6919	0.49945	0.754804	14257	1	-0.17422	0.68825	0.83339	1	12893	0	-0.17422
Col4a5	4	0.31995	0.1899	0.469069	8370	2	-0.44656	0.68831	0.84604	1	12894	0	-0.44656
Erp44	4	0.44643	0.30389	0.600657	10428	2	-0.21281	0.68835	0.84604	1	12895	0	-0.21281
Zfhx2	4	0.49446	0.35791	0.655805	11275	2	-0.31595	0.68856	0.84702	1	12896	0	-0.31595
Cox19	4	0.44845	0.30488	0.600657	10472	2	-0.47966	0.68865	0.84802	1	12897	0	-0.47966
Olfr998	4	0.88454	0.72264	0.89213	16722	1	-0.10822	0.68873	0.84802	1	12898	0	-0.10822
Slc47a2	4	0.15583	0.072886	0.296875	5024	2	-0.53108	0.68884	0.84802	1	12899	0	-0.53108
Ift52	4	0.50098	0.36441	0.659421	11385	1	-0.37575	0.6889	0.84802	1	12900	0	-0.37575
Fermt2	4	0.71053	0.54642	0.781573	14442	1	-0.11408	0.68892	0.84802	1	12901	0	-0.11408
Olfr450	4	0.12887	0.055856	0.260703	4414	2	-0.58405	0.68894	0.84802	1	12902	0	-0.58405
Prdx1	4	0.52779	0.39587	0.688909	11845	2	-0.49213	0.68896	0.84802	1	12903	0	-0.49213
H3f3b	4	0.5317	0.39907	0.691444	11920	2	-0.24361	0.68898	0.84802	1	12904	0	-0.24361
Hsd17b4	4	0.88236	0.72139	0.89213	16675	1	-0.047898	0.689	0.84802	1	12905	0	-0.047898
Nmrk2	4	0.39222	0.24086	0.522784	9534	1	-0.35098	0.68905	0.84802	1	12906	0	-0.35098
Arhgef26	4	0.89033	0.73173	0.896213	16841	1	-0.086642	0.68911	0.84802	1	12907	0	-0.086642
Agk	4	0.87088	0.71219	0.891844	16471	1	-0.071792	0.68924	0.84802	1	12908	0	-0.071792
Ppp1r16b	4	0.45662	0.31836	0.620538	10603	1	-0.33528	0.6893	0.84802	1	12909	0	-0.33528
Supt4a	4	0.015704	0.0029595	0.034386	1770	3	-1.3011	0.68942	0.84802	1	12910	0	-1.3011
Lemd1	4	0.080809	0.024999	0.150808	3429	3	-0.39972	0.68947	0.84802	1	12911	0	-0.39972
Sprr1b	4	0.49928	0.36273	0.659035	11359	2	-0.19579	0.68959	0.84802	1	12912	0	-0.19579
Mgat4b	4	0.88775	0.7252	0.89213	16784	1	-0.15099	0.68961	0.84802	1	12913	0	-0.15099
Olfr851	4	0.10469	0.041757	0.219983	3905	3	-0.65851	0.68963	0.84802	1	12914	0	-0.65851
Nlgn1	4	0.47583	0.33739	0.63703	10943	2	-0.26476	0.68965	0.84802	1	12915	0	-0.26476
Sar1b	4	0.33464	0.20272	0.481541	8595	1	-0.30008	0.68968	0.84802	1	12916	0	-0.30008
Fabp2	4	0.21749	0.11344	0.357602	6547	3	-0.6542	0.6897	0.84802	1	12917	0	-0.6542
Ccdc163	4	0.21996	0.11573	0.361128	6609	3	-0.49565	0.68976	0.84802	1	12918	0	-0.49565
Tstd3	4	0.23412	0.12931	0.376181	6977	2	-0.39845	0.68986	0.849	1	12919	0	-0.39845
Tulp4	4	0.64659	0.51002	0.760171	13848	1	-0.23361	0.68989	0.849	1	12920	0	-0.23361
Tac4	4	0.14824	0.068529	0.291176	4838	3	-0.54727	0.68999	0.849	1	12921	0	-0.54727
Nod1	4	0.52825	0.39587	0.688909	11858	2	-0.20415	0.69007	0.849	1	12922	0	-0.20415
Zfp1	4	0.96145	0.87481	0.97011	18641	0	0.042426	0.69012	0.849	1	12923	0	0.042426
Stx17	4	0.10242	0.039988	0.214104	3851	3	-0.5796	0.69014	0.849	1	12924	0	-0.5796
Mpzl3	4	0.41732	0.2722	0.566116	9939	2	-0.34942	0.69016	0.849	1	12925	0	-0.34942
1700022I11Rik	4	0.90054	0.75129	0.911349	17025	1	-0.11254	0.6902	0.849	1	12926	0	-0.11254
Serpinb6e	4	0.82837	0.65485	0.854886	15811	1	-0.20441	0.69028	0.849	1	12927	0	-0.20441
Mical1	4	0.48074	0.34293	0.640466	11046	1	-0.26864	0.69042	0.849	1	12928	0	-0.26864
Esp24	4	0.90581	0.75789	0.911349	17148	1	-0.094023	0.69047	0.849	1	12929	0	-0.094023
Cfap69	4	0.79885	0.62091	0.832454	15403	1	-0.042701	0.69052	0.849	1	12930	0	-0.042701
Eif4h	4	0.72716	0.55558	0.786772	14587	1	-0.31597	0.69052	0.849	1	12931	0	-0.31597
Tmem108	4	0.50259	0.36441	0.659421	11416	2	-0.4479	0.6906	0.849	1	12932	0	-0.4479
Ren1	4	0.3514	0.20753	0.481541	8848	2	-0.31865	0.69064	0.849	1	12933	0	-0.31865
Chchd5	4	0.15347	0.071125	0.294815	4966	2	-0.52279	0.69074	0.849	1	12934	0	-0.52279
Olfr390	4	0.61747	0.48953	0.746148	13538	2	-0.18807	0.69083	0.849	1	12935	0	-0.18807
Hexim2	4	0.16772	0.08055	0.312037	5328	3	-0.33557	0.69085	0.849	1	12936	0	-0.33557
Cd101	4	0.5342	0.40178	0.692714	11961	2	-0.19033	0.69093	0.849	1	12937	0	-0.19033
Arhgap25	4	0.39558	0.24774	0.534727	9589	2	-0.45807	0.69097	0.849	1	12938	0	-0.45807
Samsn1	4	0.9175	0.78906	0.933248	17468	0	0.0016649	0.69102	0.849	1	12939	0	0.0016649
Vmn1r175	4	0.60178	0.46941	0.730576	13242	1	-0.2633	0.69104	0.849	1	12940	0	-0.2633
Fcgr3	4	0.9646	0.88059	0.972587	18716	0	0.043474	0.69108	0.849	1	12941	0	0.043474
Dgcr2	4	0.29263	0.16574	0.425773	7981	2	-0.38084	0.6911	0.849	1	12942	0	-0.38084
Pabpc6	4	0.11285	0.045534	0.231161	4069	2	-0.51563	0.69112	0.849	1	12943	0	-0.51563
Tacc3	4	0.062953	0.018773	0.125646	3069	3	-1.0151	0.69114	0.849	1	12944	0	-1.0151
Kcnb2	4	0.59345	0.46038	0.725709	13097	2	-0.21911	0.69116	0.849	1	12945	0	-0.21911
Ppp6r1	4	0.12191	0.050437	0.243406	4276	2	-0.55718	0.69138	0.849	1	12946	0	-0.55718
Tgfbr3l	4	0.118	0.048256	0.238133	4188	3	-0.37945	0.69138	0.849	1	12947	0	-0.37945
Fstl1	4	0.62196	0.49955	0.754804	13625	2	-0.091929	0.69141	0.849	1	12948	0	-0.091929
Gm6696	4	0.071358	0.021037	0.134356	3241	3	-0.59649	0.69143	0.849	1	12949	0	-0.59649
Grin2c	4	0.91141	0.77092	0.920166	17294	1	-0.063334	0.69156	0.849	1	12950	0	-0.063334
Ubr1	4	0.72641	0.55558	0.786772	14584	1	-0.17966	0.69164	0.849	1	12951	0	-0.17966
Gm11565	4	0.41418	0.26924	0.563482	9890	2	-0.28293	0.69175	0.849	1	12952	0	-0.28293
Rp9	4	0.93913	0.82649	0.944696	18036	0	-0.068963	0.69181	0.849	1	12953	0	-0.068963
Eepd1	4	0.84464	0.67298	0.865489	16064	1	-0.05503	0.69185	0.849	1	12954	0	-0.05503
Tcte3	4	0.81482	0.63919	0.844784	15611	1	-0.1906	0.69189	0.849	1	12955	0	-0.1906
Ankrd17	4	0.055143	0.017017	0.120153	2928	3	-0.63652	0.69191	0.849	1	12956	0	-0.63652
Gpank1	4	0.14587	0.067596	0.291176	4785	3	-0.39182	0.692	0.849	1	12957	0	-0.39182
Olfr1179	4	0.38808	0.23694	0.515468	9472	2	-0.28218	0.69202	0.849	1	12958	0	-0.28218
Eno2	4	0.51945	0.38623	0.680954	11711	2	-0.27713	0.69204	0.849	1	12959	0	-0.27713
Hoxc12	4	0.05838	0.017724	0.121938	2988	3	-0.46321	0.69212	0.849	1	12960	0	-0.46321
Nfe2l3	4	0.31697	0.1884	0.467697	8319	2	-0.35723	0.69218	0.849	1	12961	0	-0.35723
Mpnd	4	0.21555	0.11282	0.356639	6492	3	-0.32901	0.6922	0.849	1	12962	0	-0.32901
Ttc39c	4	0.15356	0.071125	0.294815	4970	3	-0.53349	0.69233	0.849	1	12963	0	-0.53349
Gm2a	4	0.40463	0.25863	0.549123	9745	2	-0.42181	0.69243	0.849	1	12964	0	-0.42181
F830016B08Rik	4	0.9597	0.86955	0.966495	18594	0	0.043477	0.69245	0.849	1	12965	0	0.043477
Gm3696	2	0.63535	0.45636	0.724026	13753	1	-0.2342	0.69246	0.83872	1	12966	0	-0.2342
Fam129c	4	0.67075	0.52174	0.76626	14057	1	-0.073529	0.69252	0.84998	1	12967	0	-0.073529
Cxadr	4	0.92723	0.80736	0.941256	17724	0	-0.13646	0.6926	0.84998	1	12968	0	-0.13646
Olfr1232	4	0.92037	0.79531	0.936563	17548	0	-0.13543	0.69262	0.84998	1	12969	0	-0.13543
Cyp4a31	4	0.90649	0.75789	0.911349	17165	1	0.028906	0.6927	0.84998	1	12970	0	0.028906
Plxnb2	4	0.21999	0.11573	0.361128	6612	3	-0.63937	0.69275	0.84998	1	12971	0	-0.63937
Sept14	4	0.9616	0.87562	0.97011	18642	0	-0.031056	0.69285	0.84998	1	12972	0	-0.031056
Six6	4	0.86183	0.69516	0.88011	16325	1	-0.01662	0.69291	0.84998	1	12973	0	-0.01662
Hcar2	4	0.61884	0.49209	0.747746	13558	2	-0.10546	0.69304	0.84998	1	12974	0	-0.10546
Fancg	4	0.36658	0.22076	0.500049	9114	2	-0.27368	0.69306	0.84998	1	12975	0	-0.27368
Ptges2	4	0.65767	0.51649	0.763865	13945	1	-0.068688	0.69308	0.84998	1	12976	0	-0.068688
Fam98c	4	0.098846	0.037502	0.205694	3767	3	-0.55812	0.6931	0.84998	1	12977	0	-0.55812
Hs3st4	4	0.014582	0.0026898	0.032095	1723	3	-0.80065	0.6932	0.84998	1	12978	0	-0.80065
Cfi	4	0.1341	0.059674	0.271768	4523	3	-0.28596	0.69329	0.84998	1	12979	0	-0.28596
Gm4794	4	0.34019	0.20428	0.481541	8680	2	-0.34183	0.69331	0.84998	1	12980	0	-0.34183
Ptger1	4	0.90656	0.75789	0.911349	17167	1	-0.12559	0.69333	0.84998	1	12981	0	-0.12559
Mmp15	3	0.89732	0.76493	0.915712	16970	0	-0.071474	0.6934	0.83611	1	12982	0	-0.071474
Ifitm6	4	0.30772	0.17863	0.45043	8183	1	-0.2885	0.69347	0.84998	1	12983	0	-0.2885
Vmn2r103	4	0.6629	0.5178	0.764335	13984	1	-0.11886	0.69352	0.84998	1	12984	0	-0.11886
Omg	4	0.51186	0.37512	0.668438	11576	2	-0.39467	0.69357	0.84998	1	12985	0	-0.39467
Gin1	3	0.82065	0.64065	0.845649	15701	1	-0.0888	0.69359	0.83611	1	12986	0	-0.0888
Slc25a38	4	0.56301	0.42841	0.707304	12495	2	-0.20886	0.69362	0.84998	1	12987	0	-0.20886
Pign	4	0.44162	0.29618	0.591251	10352	1	-0.1878	0.69364	0.84998	1	12988	0	-0.1878
Gif	4	0.24595	0.13814	0.391797	7282	3	-0.71231	0.69366	0.84998	1	12989	0	-0.71231
Zwint	4	0.033928	0.0092602	0.07958	2397	3	-1.0257	0.69368	0.84998	1	12990	0	-1.0257
Flii	4	0.21612	0.11282	0.356639	6507	2	-0.33256	0.69374	0.84998	1	12991	0	-0.33256
Suclg1	4	0.45069	0.3088	0.606644	10507	2	-0.50634	0.69381	0.84998	1	12992	0	-0.50634
Gucy1b3	4	0.59662	0.46684	0.730576	13150	2	-0.20229	0.69387	0.84998	1	12993	0	-0.20229
Car6	4	0.71394	0.54907	0.782803	14467	1	-0.1008	0.69389	0.84998	1	12994	0	-0.1008
Add2	4	0.86422	0.70164	0.884946	16359	1	-0.14292	0.69391	0.84998	1	12995	0	-0.14292
Foxf2	4	0.34638	0.20672	0.481541	8772	2	-0.58043	0.69397	0.84998	1	12996	0	-0.58043
Mad2l1bp	4	0.15245	0.070721	0.294084	4943	3	-0.54657	0.69403	0.84998	1	12997	0	-0.54657
Hist4h4	4	0.1204	0.04921	0.239751	4242	3	-0.31761	0.69408	0.84998	1	12998	0	-0.31761
Iqcd	4	0.34726	0.20672	0.481541	8789	1	-0.32465	0.69414	0.84998	1	12999	0	-0.32465
Hpdl	4	0.38427	0.23416	0.514995	9407	1	-0.33272	0.69426	0.84998	1	13000	0	-0.33272
Mier1	4	0.62356	0.49955	0.754804	13660	2	-0.24261	0.69441	0.84998	1	13001	0	-0.24261
Far1	3	0.92682	0.82465	0.944696	17719	0	-0.050015	0.69447	0.83703	1	13002	0	-0.050015
Vmn1r180	4	0.1127	0.044955	0.228669	4066	3	-0.69625	0.69455	0.84998	1	13003	0	-0.69625
Dmrt2	4	0.82468	0.64835	0.850063	15756	1	-0.19472	0.69457	0.84998	1	13004	0	-0.19472
Ftcd	4	0.19011	0.096292	0.339371	5853	2	-0.55091	0.69466	0.84998	1	13005	0	-0.55091
Ttc21a	4	0.67872	0.52565	0.766931	14136	1	-0.12989	0.6947	0.84998	1	13006	0	-0.12989
Pax9	4	0.54244	0.4098	0.696178	12124	2	-0.1588	0.69474	0.84998	1	13007	0	-0.1588
Rsf1	4	0.85938	0.68862	0.873537	16274	1	-0.11341	0.69476	0.84998	1	13008	0	-0.11341
Bcl2l2	4	0.46726	0.33256	0.635804	10795	1	-0.11293	0.69478	0.84998	1	13009	0	-0.11293
Gnpnat1	4	0.15474	0.071533	0.295381	5000	3	-0.39901	0.6948	0.84998	1	13010	0	-0.39901
Ankrd1	3	0.20072	0.090212	0.332813	6106	2	-0.42182	0.69481	0.83791	1	13011	0	-0.42182
Il33	4	0.5921	0.46038	0.725709	13075	2	-0.18069	0.69486	0.84998	1	13012	0	-0.18069
Avl9	4	0.7849	0.60662	0.824315	15208	1	-0.061104	0.69488	0.84998	1	13013	0	-0.061104
Kdelr2	4	0.21433	0.11173	0.356183	6460	1	-0.43254	0.6949	0.84998	1	13014	0	-0.43254
Flrt2	4	0.73258	0.55962	0.789848	14637	1	-0.20645	0.69495	0.84998	1	13015	0	-0.20645
Srpk2	4	0.88508	0.7239	0.89213	16737	1	-0.14054	0.69497	0.84998	1	13016	0	-0.14054
Siah2	4	0.74548	0.57134	0.798526	14759	1	-0.17678	0.69499	0.84998	1	13017	0	-0.17678
Tbrg1	4	0.23732	0.12931	0.376181	7062	2	-0.48494	0.69501	0.84998	1	13018	0	-0.48494
Hspa4l	4	0.42547	0.28278	0.579734	10081	2	-0.36241	0.69503	0.84998	1	13019	0	-0.36241
9130011E15Rik	4	0.049113	0.015798	0.115412	2820	2	-0.90271	0.69507	0.84998	1	13020	0	-0.90271
Aqp4	4	0.20248	0.10301	0.34376	6149	1	-0.25018	0.69515	0.84998	1	13021	0	-0.25018
Sfrp2	4	0.10819	0.042405	0.220254	3973	3	-0.61476	0.69526	0.85094	1	13022	0	-0.61476
Pex10	4	0.13976	0.064571	0.287298	4638	2	-0.94474	0.69542	0.85094	1	13023	0	-0.94474
Kdm3a	4	0.63539	0.50871	0.760171	13754	1	-0.22321	0.69548	0.85094	1	13024	0	-0.22321
Zfp799	4	0.56663	0.43481	0.710035	12562	1	-0.23619	0.6955	0.85094	1	13025	0	-0.23619
Dynlrb1	4	0.02712	0.0069731	0.066412	2164	3	-1.1686	0.69555	0.85094	1	13026	0	-1.1686
Olfr1205	4	0.80399	0.6274	0.838006	15473	1	-0.14577	0.69557	0.85094	1	13027	0	-0.14577
Cdip1	4	0.56506	0.43222	0.710035	12533	2	-0.12507	0.69571	0.85094	1	13028	0	-0.12507
Olfr1377	4	0.62212	0.49955	0.754804	13627	2	-0.11062	0.69575	0.85094	1	13029	0	-0.11062
Tuba4a	4	0.39475	0.24774	0.534727	9574	1	-0.2206	0.69577	0.85094	1	13030	0	-0.2206
Znrf4	4	0.33394	0.20192	0.481541	8587	1	-0.31681	0.69579	0.85094	1	13031	0	-0.31681
Muc1	4	0.5865	0.45057	0.717406	12970	1	-0.22902	0.69581	0.85094	1	13032	0	-0.22902
Polm	4	0.93444	0.81874	0.944267	17916	0	0.00030682	0.69586	0.85094	1	13033	0	0.00030682
Ampd1	4	0.83995	0.66905	0.864414	15987	1	-0.10262	0.69594	0.85094	1	13034	0	-0.10262
Rhcg	4	0.98367	0.94406	1	19207	0	0.057685	0.69598	0.85094	1	13035	0	0.057685
Syngr2	4	0.022762	0.0053668	0.054887	2015	3	-0.92419	0.69606	0.85094	1	13036	0	-0.92419
Dpy19l2	4	0.48033	0.34293	0.640466	11035	2	-0.40726	0.69608	0.85094	1	13037	0	-0.40726
Ptges3l	4	0.31446	0.18463	0.460949	8279	2	-0.39612	0.6961	0.85094	1	13038	0	-0.39612
Zmynd15	4	0.69435	0.53738	0.776644	14285	1	-0.2942	0.69614	0.85094	1	13039	0	-0.2942
5031410I06Rik	4	0.36952	0.22373	0.502147	9166	2	-0.95332	0.69619	0.85094	1	13040	0	-0.95332
Ktn1	4	0.43845	0.29425	0.588767	10296	2	-0.3717	0.69623	0.85094	1	13041	0	-0.3717
Eif3j1	4	0.18694	0.095782	0.339371	5783	3	-0.50543	0.69627	0.85094	1	13042	0	-0.50543
Zfp316	4	0.86762	0.70956	0.891844	16416	1	-0.11173	0.69637	0.85094	1	13043	0	-0.11173
Cadm2	4	0.41288	0.26732	0.560596	9870	2	-0.22347	0.69641	0.85094	1	13044	0	-0.22347
Cmas	4	0.40421	0.25769	0.547676	9740	2	-0.33499	0.69643	0.85094	1	13045	0	-0.33499
Abhd13	4	0.79443	0.61958	0.832454	15334	1	-0.19242	0.69645	0.85094	1	13046	0	-0.19242
Trpv3	4	0.1691	0.081941	0.314773	5370	2	-0.61039	0.69647	0.85094	1	13047	0	-0.61039
Serpinb9c	4	0.80921	0.6339	0.84152	15528	1	-0.13236	0.69652	0.85094	1	13048	0	-0.13236
Traf3ip3	4	0.18244	0.09261	0.33508	5686	2	-0.4803	0.69658	0.85094	1	13049	0	-0.4803
Rad9b	4	0.57101	0.43745	0.710035	12648	2	-0.49533	0.6966	0.85094	1	13050	0	-0.49533
Cc2d1a	4	0.91558	0.7827	0.929023	17415	0	0.0087366	0.69662	0.85094	1	13051	0	0.0087366
Smim15	4	0.89915	0.74612	0.907115	16998	1	-0.13005	0.69668	0.85094	1	13052	0	-0.13005
Spatc1l	4	0.078182	0.023839	0.146242	3370	3	-0.71357	0.6967	0.85094	1	13053	0	-0.71357
Olfr816	4	0.53336	0.40066	0.692464	11944	1	-0.31516	0.69674	0.85094	1	13054	0	-0.31516
Skap1	4	0.91124	0.77092	0.920166	17287	1	-0.058344	0.69685	0.85094	1	13055	0	-0.058344
4930402F06Rik	4	0.35864	0.20919	0.481541	8971	1	-0.44865	0.69689	0.85094	1	13056	0	-0.44865
Pvalb	4	0.93681	0.82202	0.944696	17975	0	-0.048609	0.69691	0.85094	1	13057	0	-0.048609
Ddo	4	0.02591	0.0068261	0.065317	2124	3	-0.5115	0.69693	0.85094	1	13058	0	-0.5115
Olfr1213	4	0.14232	0.065439	0.287507	4696	3	-0.48783	0.697	0.85094	1	13059	0	-0.48783
Brd3	4	0.24172	0.13433	0.386053	7181	3	-0.60932	0.69703	0.85094	1	13060	0	-0.60932
Ahsa2	4	0.46341	0.32975	0.632956	10734	1	-0.25562	0.69707	0.85094	1	13061	0	-0.25562
Rtp4	4	0.82496	0.64835	0.850063	15762	1	-0.086212	0.6972	0.85189	1	13062	0	-0.086212
Olfr27	4	0.31259	0.18463	0.460949	8248	2	-0.45421	0.69724	0.85189	1	13063	0	-0.45421
Gm4884	4	0.07286	0.022628	0.143062	3273	3	-0.61481	0.69734	0.85189	1	13064	0	-0.61481
Gpsm1	4	0.11483	0.04696	0.234371	4121	2	-0.34249	0.69738	0.85189	1	13065	0	-0.34249
Bbs12	4	0.15534	0.07197	0.296	5012	3	-0.41072	0.69755	0.85189	1	13066	0	-0.41072
Trim43c	4	0.01192	0.0019007	0.024055	1628	3	-0.95906	0.69757	0.85189	1	13067	0	-0.95906
Ugt2b34	4	0.16008	0.076216	0.304205	5143	2	-0.46368	0.69765	0.85189	1	13068	0	-0.46368
Mup10	4	0.078935	0.024103	0.146685	3391	3	-0.87919	0.69767	0.85189	1	13069	0	-0.87919
Npm3	4	0.34894	0.20672	0.481541	8813	1	-0.20131	0.69773	0.85189	1	13070	0	-0.20131
Gm15292	4	0.010063	0.0014212	0.019079	1534	2	-2.5015	0.69775	0.85189	1	13071	0	-2.5015
Chac2	4	0.86353	0.70037	0.884946	16348	1	-0.14408	0.69777	0.85189	1	13072	0	-0.14408
Mrc1	4	0.76741	0.58431	0.805164	14986	1	-0.25988	0.69792	0.85189	1	13073	0	-0.25988
Baz2b	4	0.19731	0.1002	0.342509	6040	3	-0.53409	0.69796	0.85189	1	13074	0	-0.53409
Capn5	4	0.44788	0.30488	0.600657	10459	1	-0.36879	0.69802	0.85189	1	13075	0	-0.36879
Mep1b	4	0.74534	0.57134	0.798526	14756	1	-0.10278	0.69804	0.85189	1	13076	0	-0.10278
Steap2	4	0.16334	0.077749	0.305484	5215	2	-0.54104	0.69812	0.85189	1	13077	0	-0.54104
Gcnt4	4	0.074	0.02301	0.14461	3289	3	-0.49305	0.69828	0.85287	1	13078	0	-0.49305
Ccdc134	4	0.25355	0.14527	0.400888	7449	3	-0.41024	0.69831	0.85287	1	13079	0	-0.41024
Kcnk5	4	0.17658	0.087392	0.324086	5543	2	-0.46467	0.69835	0.85287	1	13080	0	-0.46467
Il23r	4	0.075873	0.023447	0.14461	3329	2	-0.67065	0.69837	0.85287	1	13081	0	-0.67065
Olfr1076	4	0.97306	0.90673	0.989617	18936	0	0.040661	0.69839	0.85287	1	13082	0	0.040661
Nup62cl	4	0.13578	0.060398	0.273442	4557	3	-0.57028	0.69843	0.85287	1	13083	0	-0.57028
Dhx58	4	0.1678	0.08055	0.312037	5330	3	-0.45471	0.69845	0.85287	1	13084	0	-0.45471
Slco1c1	4	0.84193	0.67168	0.865489	16022	1	-0.10496	0.69847	0.85287	1	13085	0	-0.10496
Kdm5b	4	0.57763	0.4422	0.713317	12778	2	-0.12736	0.69851	0.85287	1	13086	0	-0.12736
Tsen54	4	0.034973	0.0098739	0.083599	2437	2	-1.2077	0.69855	0.85287	1	13087	0	-1.2077
Trim60	4	0.47658	0.33916	0.638405	10956	2	-0.23499	0.69865	0.85287	1	13088	0	-0.23499
Gatsl3	4	0.21171	0.10993	0.354339	6391	2	-0.56715	0.69867	0.85287	1	13089	0	-0.56715
Adam32	4	0.49456	0.35791	0.655805	11277	2	-0.27322	0.6988	0.85287	1	13090	0	-0.27322
Sgsm3	4	0.66234	0.5178	0.764335	13979	1	-0.15522	0.69886	0.85287	1	13091	0	-0.15522
Kdm8	4	0.91553	0.78142	0.927556	17413	0	-0.07908	0.69894	0.85287	1	13092	0	-0.07908
Atpaf2	4	0.08108	0.025196	0.150979	3436	3	-0.58577	0.699	0.85287	1	13093	0	-0.58577
Ptprb	4	0.80971	0.6339	0.84152	15534	1	-0.12006	0.69902	0.85287	1	13094	0	-0.12006
Arl16	4	0.19135	0.097958	0.340026	5884	2	-0.47479	0.69913	0.85287	1	13095	0	-0.47479
Olfr1217	4	0.18002	0.091603	0.33508	5617	2	-0.46304	0.69921	0.85287	1	13096	0	-0.46304
Mcu	4	0.5669	0.43481	0.710035	12569	1	-0.15313	0.69924	0.85287	1	13097	0	-0.15313
Ddi1	4	0.15827	0.073393	0.297005	5091	3	-1.4915	0.69927	0.85287	1	13098	0	-1.4915
Glt1d1	4	0.20095	0.10189	0.342918	6112	3	-0.41487	0.69929	0.85287	1	13099	0	-0.41487
Olfr698	4	0.68907	0.53352	0.774258	14231	1	-0.1632	0.69931	0.85287	1	13100	0	-0.1632
Klkb1	4	0.086243	0.028059	0.163812	3544	2	-0.51591	0.69933	0.85287	1	13101	0	-0.51591
Cdh24	4	0.47172	0.33463	0.636806	10862	2	-0.31433	0.69941	0.85287	1	13102	0	-0.31433
Arg2	4	0.55988	0.4247	0.703028	12445	2	-0.30857	0.69943	0.85287	1	13103	0	-0.30857
Fus	4	0.10215	0.039988	0.214104	3844	3	-0.5899	0.69945	0.85287	1	13104	0	-0.5899
Btn2a2	4	0.59068	0.45897	0.725474	13046	2	-0.17823	0.69951	0.85287	1	13105	0	-0.17823
Zfp873	4	0.96948	0.90188	0.987278	18851	0	0.066796	0.69954	0.85287	1	13106	0	0.066796
Cbx2	4	0.23452	0.12931	0.376181	6992	3	-0.46536	0.6996	0.85287	1	13107	0	-0.46536
Ifnar1	3	0.6284	0.43827	0.711298	13699	1	-0.40893	0.69967	0.84234	1	13108	0	-0.40893
Kpna4	4	0.342	0.20506	0.481541	8713	2	-0.63206	0.6997	0.85287	1	13109	0	-0.63206
Krt83	4	0.22945	0.12494	0.375651	6860	1	-0.25424	0.69974	0.85287	1	13110	0	-0.25424
1700001C19Rik	4	0.52381	0.38893	0.681595	11781	2	-0.31322	0.69976	0.85287	1	13111	0	-0.31322
Nck2	4	0.94609	0.84226	0.954439	18237	0	-0.071643	0.69988	0.85287	1	13112	0	-0.071643
Epn2	4	0.88582	0.7239	0.89213	16748	1	-0.098812	0.69992	0.85287	1	13113	0	-0.098812
Gm8660	1	0.30006	0.16115	0.420834	8082	1	-0.72904	0.69994	0.83885	1	13114	0	-0.72904
Lat2	4	0.21969	0.11573	0.361128	6602	3	-0.49063	0.69994	0.85287	1	13115	0	-0.49063
Lrrfip1	4	0.90282	0.7539	0.911349	17068	1	-0.073507	0.70003	0.85287	1	13116	0	-0.073507
BC049352	4	0.38026	0.23236	0.513595	9339	2	-0.30799	0.70005	0.85287	1	13117	0	-0.30799
Svs5	4	0.20575	0.10531	0.347782	6234	2	-0.51771	0.70009	0.85287	1	13118	0	-0.51771
Fbxo10	4	0.038143	0.011402	0.092625	2541	3	-0.61562	0.70011	0.85287	1	13119	0	-0.61562
Ankfy1	4	0.84586	0.67429	0.86637	16083	1	-0.25484	0.70015	0.85287	1	13120	0	-0.25484
Chordc1	4	0.016656	0.003303	0.037672	1804	2	-1.8347	0.70027	0.85287	1	13121	0	-1.8347
Itgb3	4	0.26522	0.15176	0.409937	7623	2	-0.42726	0.70029	0.85287	1	13122	0	-0.42726
Olfr1024	4	0.63447	0.5074	0.760171	13747	1	-0.22244	0.70031	0.85287	1	13123	0	-0.22244
2010001E11Rik	4	0.13612	0.060399	0.273442	4563	3	-0.76927	0.70035	0.85287	1	13124	0	-0.76927
Tmem82	4	0.80724	0.6339	0.84152	15506	1	-0.12342	0.70039	0.85287	1	13125	0	-0.12342
Mtnr1a	4	0.18324	0.09261	0.33508	5700	1	-0.40423	0.70054	0.85287	1	13126	0	-0.40423
Mrpl2	4	0.59664	0.46684	0.730576	13151	2	-0.35643	0.70062	0.85287	1	13127	0	-0.35643
Adrb2	4	0.23772	0.12931	0.376181	7072	3	-0.26019	0.70078	0.85287	1	13128	0	-0.26019
Olfr601	4	0.98981	0.95997	1	19375	0	0.082887	0.7008	0.85287	1	13129	0	0.082887
Cd59a	4	0.69225	0.53738	0.776644	14260	1	-0.14376	0.70092	0.85287	1	13130	0	-0.14376
Gmeb2	4	0.92763	0.80853	0.941809	17737	0	-0.06355	0.70099	0.85287	1	13131	0	-0.06355
Akap9	4	0.13618	0.060756	0.274819	4565	3	-0.635	0.70101	0.85287	1	13132	0	-0.635
Snrnp48	4	0.44015	0.29426	0.588767	10332	2	-0.37938	0.70111	0.85287	1	13133	0	-0.37938
Calr4	4	0.069647	0.020091	0.130004	3193	2	-0.60949	0.70125	0.85287	1	13134	0	-0.60949
Sytl3	4	0.1087	0.042811	0.221807	3984	3	-0.87222	0.70127	0.85287	1	13135	0	-0.87222
Rnf186	4	0.1981	0.10135	0.342918	6053	2	-0.39622	0.70137	0.85287	1	13136	0	-0.39622
Olfr1513	4	0.20007	0.10135	0.342918	6089	3	-0.23395	0.70143	0.85287	1	13137	0	-0.23395
Aco2	4	0.31248	0.18389	0.46082	8247	2	-0.25189	0.70145	0.85287	1	13138	0	-0.25189
Bnip2	4	0.93544	0.81981	0.944267	17939	0	-0.13558	0.70154	0.85287	1	13139	0	-0.13558
Rab3c	4	0.16834	0.081005	0.312805	5346	2	-0.56699	0.7016	0.85287	1	13140	0	-0.56699
Ppp1ca	4	0.022444	0.0051948	0.053308	2007	3	-0.70167	0.70166	0.85287	1	13141	0	-0.70167
Zfp449	4	0.9149	0.78015	0.926896	17391	0	-0.013909	0.70168	0.85287	1	13142	0	-0.013909
Mlxipl	4	0.16737	0.08055	0.312037	5322	2	-0.57448	0.7017	0.85287	1	13143	0	-0.57448
Foxj2	4	0.19707	0.1002	0.342509	6031	3	-0.5977	0.70172	0.85287	1	13144	0	-0.5977
Plec	4	0.25408	0.14527	0.400888	7461	2	-0.51163	0.70176	0.85287	1	13145	0	-0.51163
1700066B19Rik	4	0.32396	0.19523	0.479078	8428	2	-0.28177	0.70178	0.85287	1	13146	0	-0.28177
Bad	4	0.081286	0.025196	0.150979	3441	3	-0.61093	0.70186	0.85287	1	13147	0	-0.61093
Olfr272	4	0.14677	0.068528	0.291176	4808	3	-0.69865	0.70188	0.85287	1	13148	0	-0.69865
Gm5483	4	0.35168	0.20753	0.481541	8854	2	-0.39232	0.7019	0.85287	1	13149	0	-0.39232
Sec1	4	0.16309	0.077207	0.305484	5208	2	-0.60532	0.70192	0.85287	1	13150	0	-0.60532
Fam222a	4	0.37627	0.22852	0.509373	9270	1	-0.25336	0.70194	0.85287	1	13151	0	-0.25336
Esp3	4	0.46867	0.33256	0.635804	10813	2	-0.51136	0.70196	0.85287	1	13152	0	-0.51136
N6amt2	4	0.34131	0.20428	0.481541	8702	2	-0.42564	0.70206	0.85287	1	13153	0	-0.42564
Lsmem1	4	0.85153	0.68208	0.869942	16166	1	-0.16812	0.70208	0.85287	1	13154	0	-0.16812
Meox2	4	0.063244	0.018773	0.125646	3074	3	-0.40506	0.70211	0.85287	1	13155	0	-0.40506
Hps6	4	0.30581	0.17863	0.45043	8153	2	-0.36932	0.70214	0.85287	1	13156	0	-0.36932
Tiparp	4	0.42991	0.29035	0.588159	10158	2	-0.43297	0.70214	0.85287	1	13157	0	-0.43297
Lipc	4	0.45493	0.31371	0.613373	10573	2	-0.33953	0.70223	0.85287	1	13158	0	-0.33953
Fbxw4	4	0.1805	0.092121	0.33508	5637	3	-0.27254	0.70225	0.85287	1	13159	0	-0.27254
Gm15097	4	0.042551	0.013896	0.105784	2688	3	-0.78818	0.70227	0.85287	1	13160	0	-0.78818
Zfp583	4	0.54688	0.41244	0.696178	12201	2	-0.19729	0.70229	0.85287	1	13161	0	-0.19729
Ubap2l	4	0.35593	0.20919	0.481541	8928	2	-0.51109	0.70237	0.85287	1	13162	0	-0.51109
Zcchc10	4	0.45767	0.32299	0.627613	10626	2	-0.4071	0.70245	0.85287	1	13163	0	-0.4071
Ddx5	4	0.11939	0.048886	0.239751	4216	3	-0.93488	0.70259	0.85287	1	13164	0	-0.93488
Fam111a	4	0.96226	0.87562	0.97011	18657	0	0.0033731	0.70263	0.85287	1	13165	0	0.0033731
Mfap3	4	0.03361	0.0091812	0.079099	2390	3	-0.85047	0.70265	0.85287	1	13166	0	-0.85047
B9d2	4	0.48444	0.34503	0.641765	11107	1	-0.16965	0.70269	0.85287	1	13167	0	-0.16965
Sult4a1	4	0.59833	0.46941	0.730576	13177	1	-0.092332	0.70273	0.85287	1	13168	0	-0.092332
Il17rd	4	0.58716	0.45171	0.718285	12984	2	-0.27127	0.70276	0.85287	1	13169	0	-0.27127
Sirt6	4	0.78397	0.60662	0.824315	15195	1	-0.043316	0.70278	0.85287	1	13170	0	-0.043316
Rpusd1	4	0.43042	0.29035	0.588159	10166	2	-0.32524	0.7028	0.85287	1	13171	0	-0.32524
Pld3	4	0.76369	0.58431	0.805164	14937	1	-0.14912	0.70282	0.85287	1	13172	0	-0.14912
Sec14l3	4	0.14153	0.065439	0.287507	4677	2	-0.53246	0.7029	0.85287	1	13173	0	-0.53246
Ulk4	4	0.1708	0.083389	0.317857	5407	3	-0.50666	0.70292	0.85287	1	13174	0	-0.50666
Vmn1r228	4	0.072789	0.022628	0.143062	3272	2	-0.58327	0.70294	0.85287	1	13175	0	-0.58327
Olfr830	4	0.96058	0.87223	0.967855	18621	0	0.013104	0.70298	0.85287	1	13176	0	0.013104
Plk2	4	0.36605	0.22076	0.500049	9102	2	-0.37434	0.703	0.85287	1	13177	0	-0.37434
Pcdhgb2	4	0.719	0.55035	0.782803	14522	1	-0.18416	0.70302	0.85287	1	13178	0	-0.18416
Hamp2	4	0.1506	0.06985	0.293653	4897	2	-0.38433	0.70304	0.85287	1	13179	0	-0.38433
Zfp946	4	0.26269	0.15108	0.409937	7583	1	-0.29349	0.70306	0.85287	1	13180	0	-0.29349
Phf11a	4	0.71695	0.55035	0.782803	14503	1	-0.075118	0.70312	0.85287	1	13181	0	-0.075118
Ccdc70	4	0.26795	0.15314	0.41161	7663	2	-0.24627	0.70318	0.85287	1	13182	0	-0.24627
Spink2	4	0.82869	0.65485	0.854886	15815	1	-0.0083677	0.7032	0.85287	1	13183	0	-0.0083677
Olfr834	4	0.34034	0.20428	0.481541	8681	2	-0.30104	0.70324	0.85287	1	13184	0	-0.30104
Cpsf6	4	0.022406	0.0051948	0.053308	2005	3	-0.83727	0.70326	0.85287	1	13185	0	-0.83727
Gnpda2	4	0.81217	0.63521	0.842078	15576	1	-0.14768	0.70328	0.85287	1	13186	0	-0.14768
Ncor2	4	0.15047	0.06944	0.29294	4893	3	-0.54592	0.70332	0.85287	1	13187	0	-0.54592
1700012B09Rik	4	0.27414	0.15763	0.420399	7737	1	-0.2469	0.70344	0.85383	1	13188	0	-0.2469
Tfpi	4	0.90366	0.75657	0.911349	17094	1	-0.035664	0.70353	0.85383	1	13189	0	-0.035664
Adamts5	4	0.94015	0.82649	0.944696	18065	0	0.029048	0.70357	0.85383	1	13190	0	0.029048
Lyrm2	4	0.24656	0.14009	0.394892	7298	2	-0.27479	0.70359	0.85383	1	13191	0	-0.27479
Smdt1	4	0.41055	0.26442	0.556491	9835	2	-0.1856	0.70369	0.85383	1	13192	0	-0.1856
Col22a1	4	0.46735	0.33256	0.635804	10797	2	-0.35605	0.70375	0.85383	1	13193	0	-0.35605
Arl2bp	4	0.19187	0.097958	0.340026	5900	2	-0.44034	0.70377	0.85383	1	13194	0	-0.44034
Car14	4	0.6877	0.53222	0.772868	14217	1	-0.25473	0.70379	0.85383	1	13195	0	-0.25473
Alg5	4	0.028441	0.007515	0.06987	2213	3	-0.92498	0.70389	0.85383	1	13196	0	-0.92498
Fbxl14	4	0.16608	0.079181	0.308937	5282	3	-0.19799	0.70391	0.85383	1	13197	0	-0.19799
Serpinb11	4	0.78131	0.60397	0.822284	15160	1	-0.22859	0.70399	0.85383	1	13198	0	-0.22859
Usp37	4	0.038663	0.01162	0.093743	2555	2	-1.3727	0.70407	0.85383	1	13199	0	-1.3727
Olfr875	4	0.24717	0.14071	0.394892	7313	3	-0.63906	0.70411	0.85383	1	13200	0	-0.63906
Nadk2	4	0.6366	0.50871	0.760171	13767	1	-0.15333	0.70415	0.85383	1	13201	0	-0.15333
Exoc6	4	0.38754	0.23694	0.515468	9461	2	-0.29346	0.70421	0.85383	1	13202	0	-0.29346
Olfr794	4	0.83728	0.66773	0.864385	15939	1	-0.11118	0.70429	0.85383	1	13203	0	-0.11118
Hcar1	4	0.86394	0.70037	0.884946	16356	1	-0.10239	0.70434	0.85383	1	13204	0	-0.10239
Gm17359	4	0.57658	0.4422	0.713317	12755	2	-0.38745	0.7044	0.85383	1	13205	0	-0.38745
Fdxr	4	0.049459	0.015798	0.115412	2827	3	-0.794	0.70444	0.85383	1	13206	0	-0.794
Prg3	4	0.53906	0.40824	0.696178	12056	2	-0.28372	0.70458	0.85383	1	13207	0	-0.28372
Slitrk6	4	0.55169	0.4163	0.696313	12292	1	-0.23714	0.70462	0.85383	1	13208	0	-0.23714
Olfr603	4	0.50837	0.37186	0.667463	11509	2	-0.60401	0.70466	0.85383	1	13209	0	-0.60401
Lgals3	3	0.19205	0.084206	0.319142	5909	2	-0.57907	0.70471	0.84664	1	13210	0	-0.57907
Mtfr1l	4	0.52161	0.3878	0.681595	11743	1	-0.15213	0.70474	0.85383	1	13211	0	-0.15213
Mterf2	4	0.83317	0.66136	0.860783	15878	1	-0.073332	0.7048	0.85383	1	13212	0	-0.073332
Ormdl3	4	0.19685	0.099638	0.341326	6025	2	-0.60164	0.70483	0.85383	1	13213	0	-0.60164
Mospd3	4	0.5381	0.40715	0.696178	12035	2	-0.29222	0.70483	0.85383	1	13214	0	-0.29222
Khdc1b	4	0.33961	0.20348	0.481541	8666	1	-0.19886	0.70488	0.85383	1	13215	0	-0.19886
Acss2	4	0.10173	0.039988	0.214104	3833	3	-0.45616	0.70492	0.85383	1	13216	0	-0.45616
Cyp4f17	4	0.041602	0.013129	0.101782	2657	3	-0.74113	0.70496	0.85383	1	13217	0	-0.74113
Krt4	4	0.92417	0.80381	0.939934	17654	0	-0.1258	0.705	0.85383	1	13218	0	-0.1258
Ptpn18	4	0.38216	0.23325	0.514296	9368	1	-0.22171	0.70508	0.85383	1	13219	0	-0.22171
Ctbp1	4	0.31363	0.18463	0.460949	8266	2	-0.35012	0.7051	0.85383	1	13220	0	-0.35012
Denr	4	0.070441	0.02065	0.13254	3220	3	-0.65485	0.70524	0.85383	1	13221	0	-0.65485
Rgl3	4	0.76025	0.5804	0.803913	14904	1	-0.31319	0.70532	0.85383	1	13222	0	-0.31319
Cdk2ap1	4	0.49648	0.35998	0.657456	11302	2	-0.37368	0.70534	0.85383	1	13223	0	-0.37368
Cops8	4	0.32831	0.19895	0.481069	8506	2	-0.2265	0.70537	0.85383	1	13224	0	-0.2265
Anxa9	4	0.19518	0.099121	0.340914	5986	3	-0.59525	0.70543	0.85383	1	13225	0	-0.59525
Tmprss6	4	0.93667	0.82202	0.944696	17970	0	-0.035479	0.70551	0.85383	1	13226	0	-0.035479
Ugt2b36	4	0.21789	0.11401	0.357806	6558	3	-0.6649	0.70553	0.85383	1	13227	0	-0.6649
Mcur1	4	0.57243	0.43745	0.710035	12685	2	-0.13536	0.70557	0.85383	1	13228	0	-0.13536
Cars2	4	0.89891	0.7448	0.905779	16997	1	-0.15381	0.70563	0.85383	1	13229	0	-0.15381
Nktr	4	0.063925	0.018774	0.125646	3088	3	-0.84199	0.70565	0.85383	1	13230	0	-0.84199
Ccdc116	4	0.16206	0.077206	0.305484	5186	2	-0.41239	0.70569	0.85383	1	13231	0	-0.41239
Ntf5	4	0.50845	0.37186	0.667463	11512	1	-0.11612	0.70575	0.85383	1	13232	0	-0.11612
Lcat	4	0.16635	0.079181	0.308937	5286	3	-0.64158	0.70583	0.85383	1	13233	0	-0.64158
Golph3l	4	0.44256	0.29804	0.594105	10366	2	-0.21296	0.70585	0.85383	1	13234	0	-0.21296
Tmem63a	4	0.81984	0.64311	0.845707	15691	1	-0.097414	0.70591	0.85383	1	13235	0	-0.097414
Olfr713	3	0.22029	0.10074	0.342918	6624	2	-0.6605	0.70594	0.84664	1	13236	0	-0.6605
Kif5b	4	0.30508	0.17408	0.441936	8143	2	-0.46711	0.70595	0.85383	1	13237	0	-0.46711
Ces1b	4	0.35908	0.20919	0.481541	8980	2	-0.42263	0.70608	0.85477	1	13238	0	-0.42263
Cabp5	4	0.23727	0.12931	0.376181	7059	3	-0.4484	0.70615	0.85477	1	13239	0	-0.4484
Nkg7	4	0.74094	0.57005	0.798526	14717	1	-0.23889	0.70624	0.85525	1	13240	0	-0.23889
Tigd5	4	0.51577	0.38014	0.674359	11643	2	-0.11311	0.70641	0.85572	1	13241	0	-0.11311
Slc38a9	4	0.23032	0.12615	0.376181	6882	2	-0.63448	0.70647	0.85572	1	13242	0	-0.63448
Rab3a	4	0.4784	0.34019	0.638405	10990	2	-0.21532	0.70652	0.85572	1	13243	0	-0.21532
Sgpp2	4	0.51772	0.38352	0.678267	11682	2	-0.16533	0.70657	0.85572	1	13244	0	-0.16533
Onecut1	4	0.042018	0.013344	0.103179	2670	3	-0.78583	0.70659	0.85572	1	13245	0	-0.78583
Tgfbr3	4	0.16603	0.078198	0.305735	5280	3	-0.53566	0.70673	0.85665	1	13246	0	-0.53566
Lrat	4	0.35524	0.20919	0.481541	8915	2	-0.53203	0.70677	0.85665	1	13247	0	-0.53203
Psmb7	4	0.00027729	2.6349e-06	8.5e-05	606	3	-4.3121	0.70681	0.85665	1	13248	0	-4.3121
Clps	4	0.51853	0.38623	0.680954	11697	2	-0.15873	0.70689	0.85665	1	13249	0	-0.15873
Foxe3	4	0.57247	0.43745	0.710035	12687	2	-0.18964	0.70693	0.85665	1	13250	0	-0.18964
Olfr10	4	0.60289	0.47081	0.731824	13272	1	-0.12401	0.70704	0.85665	1	13251	0	-0.12401
Spred2	4	0.078955	0.024103	0.146685	3392	2	-0.39694	0.70712	0.85665	1	13252	0	-0.39694
Olfr221	4	0.82928	0.65485	0.854886	15830	1	-0.17022	0.70724	0.85759	1	13253	0	-0.17022
Hoxd8	4	0.44174	0.29618	0.591251	10354	2	-0.1805	0.70734	0.85759	1	13254	0	-0.1805
Acta1	4	0.065259	0.01958	0.128425	3117	3	-0.60446	0.70738	0.85759	1	13255	0	-0.60446
Sh2b2	4	0.5872	0.45171	0.718285	12986	1	-0.12875	0.70754	0.85759	1	13256	0	-0.12875
Vmn2r47	4	0.0097711	0.0013378	0.018101	1523	3	-2.6055	0.70756	0.85759	1	13257	0	-2.6055
Pou5f2	4	0.82588	0.65095	0.85244	15774	1	-0.17885	0.70758	0.85759	1	13258	0	-0.17885
1700093K21Rik	4	0.1989	0.10135	0.342918	6067	3	-0.3707	0.70764	0.85759	1	13259	0	-0.3707
Yaf2	4	0.84942	0.67822	0.868509	16135	1	-0.21611	0.70766	0.85759	1	13260	0	-0.21611
Olfr97	4	0.64045	0.51002	0.760171	13796	1	-0.18204	0.70768	0.85759	1	13261	0	-0.18204
Afap1l2	4	0.708	0.54513	0.781241	14414	1	-0.30798	0.70774	0.85759	1	13262	0	-0.30798
Agpat3	4	0.91838	0.79149	0.9352	17485	0	-0.032029	0.70778	0.85759	1	13263	0	-0.032029
Hadha	4	0.64767	0.51127	0.761654	13855	1	-0.24696	0.70783	0.85759	1	13264	0	-0.24696
Dmrt3	4	0.93954	0.82649	0.944696	18052	0	0.048532	0.70786	0.85759	1	13265	0	0.048532
Cpa6	4	0.39659	0.25174	0.542635	9604	2	-0.27002	0.70792	0.85759	1	13266	0	-0.27002
Olfr749	4	0.15906	0.074422	0.300231	5117	3	-0.70199	0.708	0.85759	1	13267	0	-0.70199
Rgs20	4	0.35171	0.20753	0.481541	8855	2	-0.4568	0.70802	0.85759	1	13268	0	-0.4568
Gm14151	4	0.16335	0.077749	0.305484	5216	2	-0.42343	0.70804	0.85759	1	13269	0	-0.42343
Synm	4	0.24079	0.13369	0.385631	7149	3	-0.52418	0.7081	0.85759	1	13270	0	-0.52418
Tmem114	4	0.53725	0.40558	0.69608	12018	2	-0.20987	0.70812	0.85759	1	13271	0	-0.20987
Pik3ap1	4	0.40185	0.25673	0.546947	9694	2	-0.37401	0.70814	0.85759	1	13272	0	-0.37401
Nek9	4	0.1169	0.047824	0.237878	4158	2	-0.40178	0.70818	0.85759	1	13273	0	-0.40178
Mrpl9	4	0.82091	0.64311	0.845707	15705	1	-0.06148	0.70822	0.85759	1	13274	0	-0.06148
Col4a3bp	3	0.22789	0.1095	0.353873	6823	2	-0.50976	0.70824	0.84839	1	13275	0	-0.50976
Ice2	4	0.46173	0.32975	0.632956	10706	2	-0.34471	0.70836	0.85759	1	13276	0	-0.34471
Zkscan7	4	0.58044	0.44449	0.715449	12826	2	-0.16383	0.7084	0.85759	1	13277	0	-0.16383
Il3	4	0.82743	0.65485	0.854886	15800	1	-0.14899	0.70844	0.85759	1	13278	0	-0.14899
Tcaf1	4	0.57558	0.4422	0.713317	12739	2	-0.24414	0.70846	0.85759	1	13279	0	-0.24414
Ror2	4	0.26049	0.15035	0.409937	7550	1	-0.15681	0.7085	0.85759	1	13280	0	-0.15681
Arhgap12	4	0.1334	0.058945	0.270178	4506	3	-0.51774	0.70852	0.85759	1	13281	0	-0.51774
4930432K21Rik	4	0.45578	0.31734	0.618778	10593	2	-0.17189	0.70856	0.85759	1	13282	0	-0.17189
Psme2	4	0.86707	0.70956	0.891844	16408	1	0.019269	0.70858	0.85759	1	13283	0	0.019269
Asap2	4	0.4359	0.29233	0.588159	10264	2	-0.3411	0.70862	0.85759	1	13284	0	-0.3411
Slc27a2	4	0.84944	0.67822	0.868509	16136	1	-0.17127	0.70864	0.85759	1	13285	0	-0.17127
Taar8c	4	0.82478	0.64835	0.850063	15757	1	-0.09505	0.70868	0.85759	1	13286	0	-0.09505
Trim55	4	0.34407	0.20506	0.481541	8746	1	-0.2352	0.70874	0.85759	1	13287	0	-0.2352
Lrrc20	4	0.75036	0.57397	0.799666	14810	1	-0.12286	0.70878	0.85759	1	13288	0	-0.12286
Gm7361	4	0.034168	0.0094485	0.080996	2405	3	-1.2453	0.70884	0.85759	1	13289	0	-1.2453
Adam22	4	0.87281	0.71354	0.891844	16501	1	-0.16779	0.70888	0.85759	1	13290	0	-0.16779
Vamp3	4	0.40942	0.2625	0.553578	9818	2	-0.38737	0.7089	0.85759	1	13291	0	-0.38737
Zfp160	4	0.491	0.35336	0.650124	11223	2	-0.28216	0.70892	0.85759	1	13292	0	-0.28216
2310079G19Rik	4	0.62295	0.49955	0.754804	13645	2	-0.17983	0.70894	0.85759	1	13293	0	-0.17983
Lpo	4	0.55724	0.41891	0.698136	12385	2	-0.33842	0.70898	0.85759	1	13294	0	-0.33842
Gm21498	4	0.062178	0.018468	0.124735	3054	3	-0.86174	0.70906	0.85855	1	13295	0	-0.86174
Vmn2r25	4	0.90697	0.75789	0.911349	17176	1	-0.054039	0.7091	0.85855	1	13296	0	-0.054039
Usp44	4	0.49563	0.35998	0.657456	11289	2	-0.20242	0.70912	0.85855	1	13297	0	-0.20242
Iqcf6	4	0.35607	0.20919	0.481541	8929	2	-0.33808	0.70916	0.85855	1	13298	0	-0.33808
Tlr13	4	0.57232	0.43745	0.710035	12683	2	-0.28097	0.7092	0.85855	1	13299	0	-0.28097
Crip2	4	0.094846	0.034952	0.195286	3699	3	-0.60481	0.70922	0.85855	1	13300	0	-0.60481
Ankrd12	4	0.84538	0.67429	0.86637	16078	1	-0.0073465	0.70926	0.85855	1	13301	0	-0.0073465
Vmn1r235	4	0.12565	0.051406	0.243784	4345	3	-0.46813	0.70928	0.85855	1	13302	0	-0.46813
Ngrn	4	0.51757	0.3824	0.676516	11680	1	-0.1509	0.7093	0.85855	1	13303	0	-0.1509
Gm13043	4	0.23495	0.12931	0.376181	7001	2	-0.56727	0.70936	0.85855	1	13304	0	-0.56727
Krt6a	4	0.5661	0.43481	0.710035	12554	2	-0.19692	0.70944	0.85855	1	13305	0	-0.19692
D10Wsu102e	4	0.0013859	5.1979e-05	0.001148	932	3	-1.7129	0.70952	0.85855	1	13306	0	-1.7129
Slc22a28	4	0.91296	0.77485	0.923734	17335	1	0.016851	0.70976	0.85855	1	13307	0	0.016851
Unc79	4	0.77663	0.60008	0.820668	15091	1	-0.054544	0.70986	0.85855	1	13308	0	-0.054544
Olfr711	4	0.12345	0.050753	0.243784	4301	3	-0.52372	0.70988	0.85855	1	13309	0	-0.52372
Dgkh	4	0.98888	0.95772	1	19348	0	0.10579	0.7099	0.85855	1	13310	0	0.10579
Ticam2	4	0.21217	0.10993	0.354339	6405	3	-0.3086	0.70994	0.85855	1	13311	0	-0.3086
Gdf9	4	0.19083	0.097454	0.340026	5866	2	-0.70369	0.70996	0.85855	1	13312	0	-0.70369
1700013G24Rik	4	0.54093	0.4098	0.696178	12097	2	-0.28565	0.71	0.85855	1	13313	0	-0.28565
Kcnj2	4	0.56729	0.43481	0.710035	12582	2	-0.31538	0.71004	0.85855	1	13314	0	-0.31538
Mrps7	4	0.083819	0.026463	0.155772	3499	3	-0.71365	0.71008	0.85855	1	13315	0	-0.71365
Hyal1	4	0.86369	0.70037	0.884946	16352	1	-0.013473	0.7101	0.85855	1	13316	0	-0.013473
Olfr101	4	0.5631	0.42841	0.707304	12498	2	-0.26042	0.71012	0.85855	1	13317	0	-0.26042
Efhd1	4	0.92625	0.80736	0.941256	17705	0	-0.14761	0.71017	0.85855	1	13318	0	-0.14761
Dyrk1a	4	0.047842	0.015526	0.114394	2798	3	-0.77272	0.71035	0.86035	1	13319	0	-0.77272
Olfr1052	4	0.13983	0.064571	0.287298	4641	3	-0.40258	0.71039	0.86035	1	13320	0	-0.40258
Nhlh1	4	0.18005	0.091603	0.33508	5619	3	-0.23401	0.71043	0.86035	1	13321	0	-0.23401
Csf1r	4	0.5157	0.38014	0.674359	11642	1	-0.27602	0.71047	0.86035	1	13322	0	-0.27602
Trim30a	4	0.41886	0.27414	0.566673	9967	2	-0.41986	0.71052	0.86035	1	13323	0	-0.41986
Edf1	4	0.20316	0.10301	0.34376	6164	3	-0.40224	0.71059	0.86035	1	13324	0	-0.40224
4921511H03Rik	4	0.56433	0.43222	0.710035	12516	2	-0.31364	0.71061	0.86035	1	13325	0	-0.31364
Fam120b	4	0.68374	0.53089	0.772399	14183	1	-0.16673	0.71063	0.86035	1	13326	0	-0.16673
0610007P14Rik	4	0.15132	0.06985	0.293653	4911	2	-0.5135	0.71067	0.86126	1	13327	0	-0.5135
Fam160a2	4	0.27533	0.15839	0.420834	7755	2	-0.39007	0.71069	0.86126	1	13328	0	-0.39007
Samhd1	4	0.4426	0.29804	0.594105	10368	1	-0.11724	0.71071	0.86126	1	13329	0	-0.11724
Ugt1a2	4	0.61476	0.48716	0.745236	13491	1	-0.20614	0.71077	0.86126	1	13330	0	-0.20614
Coprs	4	0.4569	0.31941	0.621763	10609	2	-0.20544	0.71091	0.86126	1	13331	0	-0.20544
Fdxacb1	4	0.099782	0.038853	0.211981	3786	3	-0.52553	0.71093	0.86126	1	13332	0	-0.52553
Eme1	4	0.14924	0.069439	0.29294	4864	2	-0.62536	0.71095	0.86126	1	13333	0	-0.62536
Olfr1497	4	0.43515	0.29233	0.588159	10250	2	-0.30621	0.71098	0.86126	1	13334	0	-0.30621
Col7a1	4	0.24678	0.14009	0.394892	7306	3	-0.61334	0.71109	0.86126	1	13335	0	-0.61334
Card6	4	0.017594	0.0037322	0.04192	1834	3	-0.7317	0.71111	0.86126	1	13336	0	-0.7317
Ccdc28a	4	0.47811	0.34019	0.638405	10980	2	-0.48939	0.71131	0.86126	1	13337	0	-0.48939
Dmrtb1	4	0.50291	0.36546	0.659421	11421	2	-0.36186	0.71141	0.86216	1	13338	0	-0.36186
Krtap4-2	4	0.0066141	0.00066663	0.010071	1366	2	-0.76015	0.71144	0.86216	1	13339	0	-0.76015
Nhlrc4	4	0.32279	0.19227	0.47265	8411	1	-0.24679	0.71147	0.86216	1	13340	0	-0.24679
Nasp	4	0.14884	0.068529	0.291176	4853	3	-0.44002	0.71158	0.86216	1	13341	0	-0.44002
Lipa	4	0.40963	0.26347	0.554951	9821	2	-0.32112	0.71161	0.86216	1	13342	0	-0.32112
Wnt7b	4	0.28521	0.16127	0.420834	7890	2	-0.39374	0.71165	0.86216	1	13343	0	-0.39374
Agmo	4	0.20082	0.10189	0.342918	6109	1	-0.17382	0.71173	0.86216	1	13344	0	-0.17382
Trp53inp1	4	0.16481	0.077749	0.305484	5251	2	-0.64243	0.71175	0.86216	1	13345	0	-0.64243
Golt1a	4	0.14444	0.066723	0.28982	4753	2	-0.5538	0.71178	0.86216	1	13346	0	-0.5538
Atp5d	4	0.049717	0.0159	0.116113	2830	3	-0.72821	0.7118	0.86216	1	13347	0	-0.72821
Lysmd2	4	0.92531	0.80502	0.941131	17680	0	-0.02764	0.71188	0.86216	1	13348	0	-0.02764
Zbtb46	4	0.42845	0.28559	0.58259	10138	2	-0.22118	0.71196	0.86216	1	13349	0	-0.22118
Defa25	4	0.26447	0.15176	0.409937	7603	2	-0.63625	0.71198	0.86216	1	13350	0	-0.63625
Negr1	4	0.47411	0.33739	0.63703	10912	1	-0.63693	0.712	0.86216	1	13351	0	-0.63693
St6galnac6	4	0.58214	0.44941	0.717406	12861	2	-0.12281	0.71202	0.86216	1	13352	0	-0.12281
Sobp	4	0.60084	0.46941	0.730576	13225	2	-0.17737	0.71206	0.86216	1	13353	0	-0.17737
Dennd4b	4	0.33598	0.20272	0.481541	8617	2	-0.34405	0.71213	0.86216	1	13354	0	-0.34405
Sowahc	4	0.20186	0.10189	0.342918	6136	3	-0.43922	0.71218	0.86216	1	13355	0	-0.43922
Olfr1256	4	0.7649	0.58431	0.805164	14960	1	-0.054316	0.71224	0.86216	1	13356	0	-0.054316
Arl13b	4	0.13429	0.059674	0.271768	4527	2	-0.59044	0.71234	0.86216	1	13357	0	-0.59044
Tdgf1	4	0.65259	0.51649	0.763865	13899	1	-0.26663	0.71236	0.86216	1	13358	0	-0.26663
Spag17	4	0.11991	0.04921	0.239751	4226	3	-0.61752	0.7126	0.86216	1	13359	0	-0.61752
Pcdhgb5	4	0.20164	0.10189	0.342918	6131	2	-0.33081	0.71262	0.86216	1	13360	0	-0.33081
Krtap4-9	4	0.042214	0.013456	0.10377	2677	3	-0.65069	0.71266	0.86216	1	13361	0	-0.65069
Baz1b	4	0.91744	0.78906	0.933248	17466	0	-0.11944	0.71272	0.86216	1	13362	0	-0.11944
Gm6377	4	0.3427	0.20506	0.481541	8728	2	-0.34737	0.71279	0.86216	1	13363	0	-0.34737
Olfr1463	4	0.89996	0.74867	0.909199	17016	1	-0.21457	0.71281	0.86216	1	13364	0	-0.21457
Skint11	4	0.13559	0.060398	0.273442	4555	3	-0.64869	0.71283	0.86216	1	13365	0	-0.64869
Ankrd66	4	0.49858	0.36102	0.657731	11342	2	-0.16245	0.71287	0.86216	1	13366	0	-0.16245
Dusp1	4	0.70908	0.54642	0.781573	14425	1	-0.066068	0.71289	0.86216	1	13367	0	-0.066068
Ndufa1	4	0.12004	0.04921	0.239751	4230	2	-1.515	0.71299	0.86216	1	13368	0	-1.515
Prdm2	4	0.33212	0.20112	0.481541	8561	2	-0.50829	0.71301	0.86216	1	13369	0	-0.50829
Krtap4-1	4	0.015584	0.0028771	0.033556	1765	3	-0.76426	0.71303	0.86216	1	13370	0	-0.76426
Gtpbp10	4	0.34604	0.20672	0.481541	8765	2	-0.37763	0.71305	0.86216	1	13371	0	-0.37763
Tmem253	4	0.61382	0.4836	0.740937	13473	2	-0.22278	0.71309	0.86216	1	13372	0	-0.22278
Olfr944	4	0.50662	0.36972	0.664546	11486	1	-0.60233	0.71313	0.86216	1	13373	0	-0.60233
Shmt1	4	0.29926	0.16648	0.425773	8074	2	-0.53136	0.71315	0.86216	1	13374	0	-0.53136
Adamts14	4	0.06671	0.01958	0.128425	3143	2	-0.52987	0.71325	0.86216	1	13375	0	-0.52987
Olfr498	4	0.42619	0.28375	0.580216	10094	1	-0.33207	0.7133	0.86216	1	13376	0	-0.33207
Mtmr12	4	0.42459	0.28089	0.576701	10063	2	-0.59087	0.71339	0.86307	1	13377	0	-0.59087
Cfd	3	0.58258	0.40822	0.696178	12875	1	-0.19723	0.71341	0.84929	1	13378	0	-0.19723
Tbc1d16	3	0.43038	0.31907	0.621763	10165	2	-0.35335	0.71341	0.84929	1	13379	0	-0.35335
Mras	4	0.83033	0.65749	0.857303	15847	1	-0.18679	0.71343	0.86307	1	13380	0	-0.18679
Arhgef37	4	0.67523	0.52435	0.766931	14105	1	-0.20579	0.71345	0.86307	1	13381	0	-0.20579
Nfia	4	0.060452	0.018026	0.123072	3030	3	-0.52153	0.71347	0.86307	1	13382	0	-0.52153
Ubqln4	4	0.09623	0.035751	0.197505	3722	3	-0.799	0.71351	0.86307	1	13383	0	-0.799
Anapc13	4	0.03545	0.010216	0.085866	2451	3	-1.0334	0.71353	0.86307	1	13384	0	-1.0334
C2cd4c	4	0.72983	0.55693	0.787127	14615	1	-0.24468	0.71362	0.86307	1	13385	0	-0.24468
Gm11541	4	0.60489	0.47222	0.73187	13310	2	-0.13111	0.71366	0.86307	1	13386	0	-0.13111
Cfap20	4	0.093723	0.034713	0.19437	3678	3	-0.82604	0.71368	0.86307	1	13387	0	-0.82604
Aadacl3	4	0.92772	0.80853	0.941809	17742	0	-0.085652	0.71372	0.86307	1	13388	0	-0.085652
Bmp8a	4	0.24717	0.14071	0.394892	7314	3	-0.32893	0.71378	0.86307	1	13389	0	-0.32893
Ccdc54	4	0.1008	0.039727	0.214104	3810	3	-0.43251	0.714	0.86307	1	13390	0	-0.43251
Rnf11	4	0.77617	0.60008	0.820668	15087	1	-0.2367	0.71412	0.86307	1	13391	0	-0.2367
Gm7030	4	0.87969	0.72008	0.89213	16627	1	-0.0063643	0.71416	0.86307	1	13392	0	-0.0063643
Amhr2	4	0.90495	0.75789	0.911349	17121	1	0.033277	0.71422	0.86307	1	13393	0	0.033277
Mfsd2a	3	0.73239	0.54242	0.781241	14633	1	-0.17701	0.71424	0.84929	1	13394	0	-0.17701
Pigz	4	0.56612	0.43481	0.710035	12556	2	-0.20022	0.7143	0.86307	1	13395	0	-0.20022
Cdrt4	4	0.44909	0.30488	0.600657	10484	2	-0.31729	0.71433	0.86307	1	13396	0	-0.31729
Slc16a11	4	0.099572	0.038853	0.211981	3782	3	-0.65466	0.71436	0.86307	1	13397	0	-0.65466
Gga2	4	0.59021	0.4578	0.725176	13035	1	-0.17033	0.71439	0.86307	1	13398	0	-0.17033
Igfbp2	4	0.09413	0.034713	0.19437	3686	3	-0.38983	0.71441	0.86307	1	13399	0	-0.38983
Pwwp2b	4	0.90817	0.76051	0.914072	17200	1	-0.056819	0.71443	0.86307	1	13400	0	-0.056819
Vmn2r97	4	0.385	0.23507	0.515468	9419	2	-0.42714	0.71449	0.86307	1	13401	0	-0.42714
Cldn20	4	0.06401	0.018774	0.125646	3090	2	-0.45405	0.71457	0.86307	1	13402	0	-0.45405
Olfr1110	4	0.25902	0.14968	0.409937	7529	2	-0.4574	0.71467	0.86307	1	13403	0	-0.4574
Pate2	4	0.2284	0.12494	0.375651	6832	3	-0.32385	0.71471	0.86307	1	13404	0	-0.32385
Ets2	4	0.91907	0.79404	0.936563	17502	0	-0.12798	0.71477	0.86307	1	13405	0	-0.12798
Hace1	4	0.20154	0.10189	0.342918	6128	1	-0.64213	0.71479	0.86307	1	13406	0	-0.64213
Snai2	4	0.39534	0.24774	0.534727	9585	2	-0.52535	0.71481	0.86307	1	13407	0	-0.52535
Phf21a	4	0.33245	0.20112	0.481541	8566	2	-0.49769	0.71483	0.86307	1	13408	0	-0.49769
Rbl1	4	0.3677	0.22284	0.502147	9139	2	-0.32673	0.71491	0.86307	1	13409	0	-0.32673
Erich3	4	0.21284	0.11052	0.355498	6417	3	-0.40057	0.71495	0.86307	1	13410	0	-0.40057
Olfr561	4	0.60591	0.47368	0.73187	13324	1	-0.22394	0.71496	0.86307	1	13411	0	-0.22394
Ppp1r3f	4	0.81153	0.6339	0.84152	15567	1	-0.1408	0.71502	0.86307	1	13412	0	-0.1408
Fam69a	4	0.35875	0.20919	0.481541	8974	1	-0.15837	0.71506	0.86307	1	13413	0	-0.15837
Bmpr1b	4	0.37581	0.22762	0.508133	9266	2	-0.23762	0.7151	0.86307	1	13414	0	-0.23762
Olfr857	4	0.88247	0.72139	0.89213	16679	1	-0.1306	0.71512	0.86307	1	13415	0	-0.1306
Mipep	4	0.31415	0.18463	0.460949	8272	2	-0.30088	0.71514	0.86307	1	13416	0	-0.30088
Cd80	4	0.14239	0.065439	0.287507	4699	3	-0.59725	0.71516	0.86307	1	13417	0	-0.59725
LOC100038947	4	0.69091	0.53481	0.774993	14247	1	-0.16177	0.71518	0.86307	1	13418	0	-0.16177
Nono	4	0.59658	0.46684	0.730576	13149	2	-0.31294	0.7152	0.86307	1	13419	0	-0.31294
Bhlhe41	4	0.24421	0.13557	0.38618	7239	2	-0.25512	0.71522	0.86307	1	13420	0	-0.25512
Mcm9	4	0.016216	0.0031056	0.035737	1789	2	-1.1841	0.71524	0.86307	1	13421	0	-1.1841
Olfr206	4	0.65823	0.51649	0.763865	13949	1	-0.35911	0.71526	0.86307	1	13422	0	-0.35911
Rbpj	4	0.55665	0.41891	0.698136	12376	2	-0.17504	0.7153	0.86307	1	13423	0	-0.17504
Adcy7	4	0.90791	0.75789	0.911349	17191	1	-0.078685	0.71532	0.86307	1	13424	0	-0.078685
Smarca2	4	0.50567	0.36868	0.664249	11470	2	-0.21178	0.71546	0.86307	1	13425	0	-0.21178
Vmn1r9	4	0.015852	0.0030352	0.035147	1773	3	-2.5502	0.7155	0.86307	1	13426	0	-2.5502
Kcnq3	4	0.50312	0.36546	0.659421	11425	2	-0.31525	0.71557	0.86307	1	13427	0	-0.31525
Vmn1r236	4	0.085565	0.027719	0.162288	3533	3	-0.56283	0.71559	0.86307	1	13428	0	-0.56283
Gripap1	4	0.88144	0.72008	0.89213	16663	1	-0.0061035	0.71565	0.86307	1	13429	0	-0.0061035
Ankrd34a	4	0.57843	0.4422	0.713317	12789	2	-0.19279	0.71567	0.86307	1	13430	0	-0.19279
1700001P01Rik	4	0.40515	0.25959	0.550641	9753	2	-0.41283	0.71573	0.86307	1	13431	0	-0.41283
Tmem115	4	0.30477	0.17408	0.441936	8142	2	-0.4044	0.71585	0.86307	1	13432	0	-0.4044
BC100451	4	0.37024	0.22373	0.502147	9177	1	-0.35657	0.71591	0.86307	1	13433	0	-0.35657
Dnah1	4	0.13484	0.060021	0.272391	4540	2	-0.5223	0.71603	0.86307	1	13434	0	-0.5223
Fam219a	4	0.61274	0.48238	0.740062	13455	2	-0.17861	0.71614	0.86396	1	13435	0	-0.17861
Gm94	4	0.73545	0.56223	0.791426	14669	1	-0.13794	0.71618	0.86396	1	13436	0	-0.13794
Cpq	4	0.54494	0.41089	0.696178	12167	2	-0.21965	0.7162	0.86396	1	13437	0	-0.21965
Slc25a43	4	0.081896	0.025196	0.150979	3455	3	-0.66378	0.71624	0.86396	1	13438	0	-0.66378
Med29	4	0.044338	0.014702	0.110566	2743	3	-0.73164	0.71634	0.86396	1	13439	0	-0.73164
Lcorl	4	0.95153	0.85399	0.959063	18377	0	-0.044032	0.7164	0.86396	1	13440	0	-0.044032
Prdm14	4	0.07799	0.023839	0.146242	3362	3	-0.73697	0.71642	0.86396	1	13441	0	-0.73697
Tep1	4	0.45049	0.3088	0.606644	10503	2	-0.29614	0.71646	0.86396	1	13442	0	-0.29614
Olfr497	4	0.10734	0.042405	0.220254	3958	3	-0.83382	0.71648	0.86396	1	13443	0	-0.83382
Pcp4l1	4	0.20275	0.10301	0.34376	6156	3	-0.34673	0.71655	0.86396	1	13444	0	-0.34673
Blmh	4	0.56568	0.43222	0.710035	12547	1	-0.11149	0.71657	0.86396	1	13445	0	-0.11149
Fam71e1	3	0.24465	0.12972	0.377224	7248	2	-0.34842	0.71662	0.85102	1	13446	0	-0.34842
Rnmt	4	0.25375	0.14527	0.400888	7456	1	-0.23331	0.71663	0.86396	1	13447	0	-0.23331
Flywch1	4	0.53914	0.40824	0.696178	12058	1	-0.23406	0.71665	0.86396	1	13448	0	-0.23406
Olfr1186	4	0.60686	0.47368	0.73187	13347	1	-0.1463	0.71675	0.86396	1	13449	0	-0.1463
Hectd3	4	0.50916	0.37295	0.668154	11522	2	-0.23723	0.71681	0.86396	1	13450	0	-0.23723
Pex13	4	0.66596	0.51911	0.764631	14016	1	-0.2519	0.71685	0.86396	1	13451	0	-0.2519
Ankrd61	4	0.32388	0.19523	0.479078	8427	2	-0.28668	0.71708	0.86396	1	13452	0	-0.28668
Pnmt	4	0.58217	0.44941	0.717406	12864	1	-0.18918	0.7171	0.86396	1	13453	0	-0.18918
Hist3h2ba	4	0.19681	0.099638	0.341326	6024	3	-0.94512	0.71712	0.86396	1	13454	0	-0.94512
4921539E11Rik	4	0.59119	0.45897	0.725474	13057	1	-0.43531	0.71718	0.86396	1	13455	0	-0.43531
Rxfp4	4	0.38251	0.23325	0.514296	9378	2	-0.4195	0.7172	0.86396	1	13456	0	-0.4195
Scgb2b24	4	0.086534	0.031368	0.180938	3546	3	-0.54805	0.71726	0.86396	1	13457	0	-0.54805
Zfp395	4	0.097811	0.03693	0.203531	3749	3	-0.54486	0.71738	0.86396	1	13458	0	-0.54486
Vmn1r28	4	0.037656	0.011207	0.091401	2524	3	-2.1152	0.71744	0.86396	1	13459	0	-2.1152
H13	4	0.22206	0.11695	0.36198	6666	3	-0.32769	0.71745	0.86396	1	13460	0	-0.32769
Ccnd1	4	0.89419	0.73574	0.898834	16917	1	-0.10776	0.71753	0.86396	1	13461	0	-0.10776
Ptbp2	4	0.12805	0.05515	0.25904	4394	3	-0.79551	0.71755	0.86396	1	13462	0	-0.79551
Sertad3	4	0.049389	0.015798	0.115412	2825	3	-0.51073	0.71757	0.86396	1	13463	0	-0.51073
Kcnk6	4	0.2809	0.16127	0.420834	7830	1	-0.25449	0.71759	0.86396	1	13464	0	-0.25449
Sfmbt2	4	0.32231	0.19227	0.47265	8406	2	-0.3582	0.71765	0.86396	1	13465	0	-0.3582
Lhx3	4	0.84278	0.67298	0.865489	16031	1	-0.11759	0.71771	0.86396	1	13466	0	-0.11759
Rab9	4	0.47254	0.33636	0.63703	10879	2	-0.30925	0.71786	0.86396	1	13467	0	-0.30925
Csrp1	4	0.58433	0.44941	0.717406	12914	2	-0.20256	0.71794	0.86397	1	13468	0	-0.20256
Fmo9	4	0.57497	0.43855	0.711313	12729	2	-0.21373	0.71798	0.86397	1	13469	0	-0.21373
Olfr1537	4	0.52531	0.39165	0.683975	11806	1	-0.48291	0.71802	0.86397	1	13470	0	-0.48291
Dph2	4	0.1196	0.04921	0.239751	4218	2	-0.65151	0.71804	0.86397	1	13471	0	-0.65151
Vmn2r49	4	0.028346	0.007515	0.06987	2209	3	-1.7881	0.71812	0.86397	1	13472	0	-1.7881
Olfr993	4	0.79781	0.62091	0.832454	15386	1	-0.26116	0.71816	0.86397	1	13473	0	-0.26116
Zfp3	4	0.26945	0.15314	0.41161	7677	2	-0.42978	0.7182	0.86397	1	13474	0	-0.42978
Rnf219	4	0.20402	0.10301	0.34376	6188	2	-0.39869	0.71823	0.86397	1	13475	0	-0.39869
Galnt3	4	0.21891	0.11458	0.359065	6583	3	-0.32397	0.71827	0.86397	1	13476	0	-0.32397
Trak2	4	0.60928	0.47848	0.736982	13392	1	-0.44538	0.71833	0.86397	1	13477	0	-0.44538
Gdap2	4	0.65206	0.51516	0.763865	13894	1	-0.11045	0.71837	0.86397	1	13478	0	-0.11045
Tmem206	4	0.6084	0.47596	0.734635	13373	2	-0.15572	0.71843	0.86397	1	13479	0	-0.15572
Tmem50a	4	0.92366	0.80381	0.939934	17642	0	-0.13501	0.71849	0.86397	1	13480	0	-0.13501
Tead2	4	0.16616	0.079181	0.308937	5284	3	-0.42603	0.71859	0.86397	1	13481	0	-0.42603
4931417E11Rik	4	0.098333	0.037251	0.204539	3759	3	-0.63827	0.71861	0.86397	1	13482	0	-0.63827
Zrsr1	4	0.15833	0.073393	0.297005	5092	2	-0.46452	0.71864	0.86397	1	13483	0	-0.46452
Ptrh1	4	0.46852	0.33256	0.635804	10810	2	-0.39977	0.71876	0.86397	1	13484	0	-0.39977
Smim8	4	0.9317	0.81538	0.943314	17857	0	-0.078164	0.71878	0.86397	1	13485	0	-0.078164
Fsbp	4	0.28255	0.16127	0.420834	7856	1	-0.52178	0.7188	0.86397	1	13486	0	-0.52178
Map2	4	0.42269	0.27701	0.570897	10029	2	-1.0857	0.71882	0.86397	1	13487	0	-1.0857
Fgb	4	0.32512	0.196	0.479595	8447	2	-0.55492	0.71884	0.86397	1	13488	0	-0.55492
Ccdc83	4	0.48156	0.34396	0.640466	11059	2	-0.24946	0.71888	0.86397	1	13489	0	-0.24946
Mdh2	4	0.5423	0.4098	0.696178	12121	1	-0.2261	0.71888	0.86397	1	13490	0	-0.2261
Capns1	4	0.82956	0.65749	0.857303	15834	1	-0.16057	0.71892	0.86397	1	13491	0	-0.16057
Abcb1a	4	0.69962	0.54254	0.781241	14335	1	-0.12021	0.71898	0.86397	1	13492	0	-0.12021
Nutm1	4	0.20022	0.10189	0.342918	6093	2	-0.37133	0.719	0.86397	1	13493	0	-0.37133
Ltn1	4	0.219	0.11458	0.359065	6586	3	-0.42309	0.71903	0.86397	1	13494	0	-0.42309
Rbm15	4	0.88692	0.7252	0.89213	16765	1	-0.030072	0.71911	0.86397	1	13495	0	-0.030072
Etv6	4	0.26705	0.15244	0.411283	7655	2	-0.39971	0.71915	0.86397	1	13496	0	-0.39971
Sema4d	4	0.96802	0.89833	0.986128	18822	0	0.037063	0.71915	0.86397	1	13497	0	0.037063
Taar5	4	0.39818	0.25471	0.546745	9632	2	-0.32575	0.71921	0.86397	1	13498	0	-0.32575
Fgd2	4	0.042564	0.013896	0.105784	2689	3	-0.91635	0.71923	0.86397	1	13499	0	-0.91635
Pou3f3	4	0.17724	0.087392	0.324086	5554	3	-0.22654	0.71925	0.86397	1	13500	0	-0.22654
Foxk2	4	0.28495	0.16127	0.420834	7886	2	-0.21234	0.71927	0.86397	1	13501	0	-0.21234
Krtap3-3	4	0.1893	0.096292	0.339371	5826	3	-0.50411	0.71929	0.86397	1	13502	0	-0.50411
Vmn2r15	4	0.07942	0.024103	0.146685	3402	3	-0.89357	0.71938	0.86397	1	13503	0	-0.89357
Cish	4	0.67917	0.52565	0.766931	14143	1	-0.11065	0.7194	0.86397	1	13504	0	-0.11065
Rad50	4	0.33232	0.20112	0.481541	8565	2	-0.42533	0.71942	0.86397	1	13505	0	-0.42533
March8	4	0.19007	0.096292	0.339371	5852	1	-0.24263	0.71946	0.86397	1	13506	0	-0.24263
Arv1	4	0.13053	0.056538	0.262755	4447	3	-0.40739	0.7195	0.86397	1	13507	0	-0.40739
Zfpm1	4	0.21508	0.11282	0.356639	6483	2	-0.52818	0.71952	0.86397	1	13508	0	-0.52818
Vmn1r179	4	0.21602	0.11282	0.356639	6502	2	-0.54824	0.71975	0.86491	1	13509	0	-0.54824
Vps45	4	0.1407	0.065439	0.287507	4661	2	-0.78954	0.71981	0.86491	1	13510	0	-0.78954
Pofut2	4	0.37584	0.22762	0.508133	9267	2	-0.1711	0.71983	0.86491	1	13511	0	-0.1711
Tchh	4	0.074634	0.023195	0.14461	3300	2	-0.47174	0.71992	0.86491	1	13512	0	-0.47174
Ascl1	4	0.89537	0.73701	0.899162	16936	1	-0.14386	0.71999	0.86491	1	13513	0	-0.14386
AF529169	4	0.77495	0.59876	0.820538	15065	1	-0.16591	0.72001	0.86491	1	13514	0	-0.16591
Pla2g5	4	0.3965	0.25174	0.542635	9600	2	-0.28622	0.7201	0.86491	1	13515	0	-0.28622
Spata24	4	0.17389	0.086391	0.324086	5472	3	-0.38526	0.72012	0.86491	1	13516	0	-0.38526
Lrrc46	4	0.25763	0.14591	0.400888	7510	2	-0.41202	0.72016	0.86491	1	13517	0	-0.41202
Cdk5rap3	4	0.17516	0.087392	0.324086	5501	3	-0.54261	0.7202	0.86491	1	13518	0	-0.54261
Zfp120	4	0.37963	0.23236	0.513595	9329	1	-0.21111	0.72032	0.86491	1	13519	0	-0.21111
Akp3	4	0.088118	0.031369	0.180938	3576	2	-1.2526	0.72037	0.86491	1	13520	0	-1.2526
Spata9	4	0.054133	0.016887	0.119481	2910	3	-0.75711	0.72039	0.86491	1	13521	0	-0.75711
Picalm	4	0.062631	0.018468	0.124735	3064	3	-0.58395	0.72051	0.86491	1	13522	0	-0.58395
4933405L10Rik	4	0.64476	0.51002	0.760171	13831	1	-0.092073	0.72057	0.86491	1	13523	0	-0.092073
Fxyd5	4	0.71402	0.54907	0.782803	14468	1	-0.1884	0.72059	0.86491	1	13524	0	-0.1884
Zdhhc5	4	0.53857	0.40824	0.696178	12045	2	-0.15293	0.72061	0.86491	1	13525	0	-0.15293
Gm21319	4	0.16959	0.082922	0.317657	5384	3	-0.70686	0.72068	0.86491	1	13526	0	-0.70686
Vmn2r62	4	0.070774	0.020862	0.133691	3227	3	-0.94176	0.72076	0.86581	1	13527	0	-0.94176
Dstn	4	0.42493	0.28089	0.576701	10071	2	-0.25639	0.72078	0.86581	1	13528	0	-0.25639
BC061212	4	0.053713	0.016887	0.119481	2901	3	-0.94696	0.72082	0.86581	1	13529	0	-0.94696
Ccdc108	4	0.29354	0.16574	0.425773	7993	2	-0.34202	0.72086	0.86581	1	13530	0	-0.34202
Abca6	4	0.96941	0.90188	0.987278	18850	0	-0.0187	0.72088	0.86581	1	13531	0	-0.0187
Olfr552	3	0.38942	0.2734	0.566673	9500	1	-0.38792	0.72089	0.85614	1	13532	0	-0.38792
Taar2	4	0.79826	0.62091	0.832454	15393	1	-0.19459	0.72097	0.86581	1	13533	0	-0.19459
Rnf5	4	0.77219	0.5961	0.819066	15038	1	-0.14313	0.72101	0.86581	1	13534	0	-0.14313
Fxr1	4	0.96456	0.88059	0.972587	18714	0	0.069108	0.72105	0.86581	1	13535	0	0.069108
Cav1	4	0.1909	0.097454	0.340026	5871	3	-0.56547	0.72111	0.86581	1	13536	0	-0.56547
Zbed3	4	0.079572	0.024548	0.148871	3408	3	-0.78974	0.72125	0.86581	1	13537	0	-0.78974
Slc5a4b	4	0.16146	0.076217	0.304205	5173	3	-0.69475	0.72134	0.86581	1	13538	0	-0.69475
Adamts4	4	0.81617	0.63919	0.844784	15628	1	-0.1941	0.72138	0.86581	1	13539	0	-0.1941
Atp6v1c2	4	0.13398	0.059674	0.271768	4519	3	-0.87063	0.72148	0.86581	1	13540	0	-0.87063
Grhl3	4	0.92579	0.80736	0.941256	17690	0	-0.082502	0.7215	0.86581	1	13541	0	-0.082502
Litaf	4	0.18981	0.096292	0.339371	5844	3	-0.47265	0.72152	0.86581	1	13542	0	-0.47265
Xrcc2	4	0.026108	0.0068261	0.065317	2132	3	-0.80569	0.72157	0.86581	1	13543	0	-0.80569
Olfr298	4	0.96673	0.89243	0.982258	18780	0	0.034077	0.72161	0.86581	1	13544	0	0.034077
Ugt1a6a	4	0.1039	0.0412	0.219117	3888	2	-0.61039	0.72169	0.86581	1	13545	0	-0.61039
Edem3	4	0.43362	0.29233	0.588159	10221	2	-0.32135	0.72171	0.86581	1	13546	0	-0.32135
Tmem150b	4	0.17642	0.087392	0.324086	5539	2	-0.53044	0.72173	0.86581	1	13547	0	-0.53044
Rspo1	4	0.33227	0.20112	0.481541	8564	2	-0.20558	0.72183	0.86581	1	13548	0	-0.20558
Nell1	4	0.71872	0.55035	0.782803	14518	1	-0.20466	0.72194	0.86581	1	13549	0	-0.20466
Mrps35	4	0.093743	0.034713	0.19437	3679	3	-0.68533	0.72196	0.86581	1	13550	0	-0.68533
Slc13a3	4	0.41568	0.2722	0.566116	9913	2	-0.23261	0.722	0.86581	1	13551	0	-0.23261
Snx8	4	0.50984	0.37404	0.668438	11537	2	-0.41513	0.72206	0.86581	1	13552	0	-0.41513
Gm12429	4	0.17211	0.083851	0.317857	5430	3	-0.49719	0.72212	0.86581	1	13553	0	-0.49719
Prl8a6	4	0.66831	0.52174	0.76626	14038	1	-0.1772	0.72221	0.86581	1	13554	0	-0.1772
Epha1	4	0.25781	0.14591	0.400888	7514	2	-0.48927	0.72227	0.86581	1	13555	0	-0.48927
Gm12887	4	0.9121	0.77092	0.920166	17311	1	-0.12595	0.72229	0.86581	1	13556	0	-0.12595
Spryd3	4	0.11117	0.044378	0.226404	4040	3	-0.45044	0.72235	0.86581	1	13557	0	-0.45044
Wdr62	4	0.44947	0.30488	0.600657	10490	2	-0.2537	0.72246	0.86581	1	13558	0	-0.2537
Alk	4	0.91676	0.7878	0.933137	17447	0	-0.15417	0.72248	0.86581	1	13559	0	-0.15417
Fbn2	4	0.15008	0.06944	0.29294	4882	3	-0.63203	0.72256	0.86581	1	13560	0	-0.63203
Mre11a	4	0.10505	0.041757	0.219983	3913	3	-0.63068	0.72258	0.86581	1	13561	0	-0.63068
Dusp3	4	0.81186	0.63521	0.842078	15570	1	-0.15424	0.72265	0.86581	1	13562	0	-0.15424
Eftud1	4	0.38329	0.23416	0.514995	9391	2	-0.40197	0.72273	0.86581	1	13563	0	-0.40197
Rbmxl2	4	0.54585	0.41244	0.696178	12187	1	-0.23732	0.72291	0.86581	1	13564	0	-0.23732
Sult1b1	4	0.30934	0.18161	0.456495	8204	2	-0.44585	0.72292	0.86581	1	13565	0	-0.44585
Nefl	4	0.90626	0.75789	0.911349	17158	1	-0.0079282	0.72296	0.86581	1	13566	0	-0.0079282
Rbm43	4	0.50013	0.36273	0.659035	11373	2	-0.28784	0.72306	0.86581	1	13567	0	-0.28784
Ubqln3	4	0.24631	0.13948	0.394892	7293	2	-0.44633	0.72308	0.86581	1	13568	0	-0.44633
Olfr661	4	0.46281	0.32975	0.632956	10721	1	-0.27906	0.72312	0.86581	1	13569	0	-0.27906
Exoc3l4	4	0.96711	0.8954	0.984901	18792	0	0.02088	0.72327	0.86581	1	13570	0	0.02088
P3h3	4	0.13518	0.060022	0.272391	4549	3	-0.38547	0.72344	0.86581	1	13571	0	-0.38547
Sprn	4	0.83604	0.66647	0.864385	15919	1	-0.06682	0.7235	0.86669	1	13572	0	-0.06682
Bpifb1	3	0.18979	0.083624	0.317857	5842	1	-0.75226	0.72351	0.85781	1	13573	0	-0.75226
Dhdh	4	0.92406	0.80381	0.939934	17651	0	-0.042721	0.72359	0.86669	1	13574	0	-0.042721
Ccar2	4	0.4423	0.29804	0.594105	10363	2	-0.29309	0.72364	0.86669	1	13575	0	-0.29309
Zfp867	4	0.75281	0.57523	0.800828	14837	1	-0.30606	0.72376	0.86669	1	13576	0	-0.30606
Gm438	4	0.53589	0.40447	0.69608	11991	2	-0.25445	0.72392	0.86669	1	13577	0	-0.25445
Adm2	4	0.76995	0.58955	0.811411	15016	1	-0.12679	0.72394	0.86669	1	13578	0	-0.12679
Slc24a4	4	0.10978	0.043392	0.223359	4014	3	-1.4754	0.72398	0.86669	1	13579	0	-1.4754
Xylt2	4	0.12386	0.051075	0.243784	4310	2	-0.42077	0.72417	0.86669	1	13580	0	-0.42077
Olfr1471	4	0.039474	0.011725	0.093743	2577	3	-0.72793	0.72419	0.86669	1	13581	0	-0.72793
Dhx57	4	0.45514	0.31551	0.616373	10578	2	-0.41021	0.72424	0.86669	1	13582	0	-0.41021
Rogdi	4	0.21087	0.10938	0.353541	6370	3	-0.27552	0.72431	0.86669	1	13583	0	-0.27552
Mfsd3	4	0.2105	0.10938	0.353541	6359	3	-0.37741	0.72435	0.86669	1	13584	0	-0.37741
Prpsap1	4	0.92124	0.79895	0.93882	17576	0	-0.11249	0.72437	0.86669	1	13585	0	-0.11249
Smad5	4	0.84947	0.67822	0.868509	16137	1	-0.11539	0.72446	0.86669	1	13586	0	-0.11539
Pkp2	4	0.87558	0.71618	0.89213	16551	1	-0.1136	0.72448	0.86669	1	13587	0	-0.1136
Serpina1f	4	0.9041	0.75789	0.911349	17106	1	-0.11232	0.7245	0.86669	1	13588	0	-0.11232
Tmem25	4	0.55159	0.4163	0.696313	12290	2	-0.27177	0.7246	0.86669	1	13589	0	-0.27177
Gm13547	4	0.93336	0.81874	0.944267	17890	0	-0.014256	0.72462	0.86669	1	13590	0	-0.014256
Llgl2	4	0.90391	0.75657	0.911349	17101	1	-0.12259	0.72465	0.86669	1	13591	0	-0.12259
Eya2	4	0.31234	0.18389	0.46082	8245	1	-0.18641	0.72475	0.86669	1	13592	0	-0.18641
Fkbp11	4	0.24809	0.14071	0.394892	7335	3	-0.36564	0.72479	0.86669	1	13593	0	-0.36564
Zfml	4	0.34974	0.20672	0.481541	8824	2	-0.41777	0.72488	0.86669	1	13594	0	-0.41777
0610009B22Rik	4	0.191	0.097454	0.340026	5874	3	-0.66044	0.72494	0.86669	1	13595	0	-0.66044
Vmn2r28	4	0.26581	0.15176	0.409937	7632	2	-0.60574	0.725	0.86669	1	13596	0	-0.60574
Htt	3	0.73939	0.55247	0.785759	14700	1	-0.18434	0.72502	0.85781	1	13597	0	-0.18434
Slc23a2	4	0.77475	0.59876	0.820538	15061	1	-0.035592	0.72504	0.86669	1	13598	0	-0.035592
9930012K11Rik	4	0.23447	0.12931	0.376181	6989	2	-0.29712	0.72509	0.86669	1	13599	0	-0.29712
Fbxo22	4	0.14863	0.068529	0.291176	4846	3	-0.42463	0.72519	0.86669	1	13600	0	-0.42463
Olfr685	4	0.56706	0.43481	0.710035	12574	1	-0.27815	0.72521	0.86669	1	13601	0	-0.27815
Gngt2	4	0.36413	0.21603	0.49246	9073	2	-0.36501	0.72525	0.86669	1	13602	0	-0.36501
Stx6	4	0.43921	0.29426	0.588767	10314	1	-0.45788	0.72529	0.86669	1	13603	0	-0.45788
Arl2	4	0.092376	0.034165	0.192659	3658	3	-0.93841	0.7253	0.86669	1	13604	0	-0.93841
Tmem116	4	0.87607	0.71747	0.89213	16561	1	-0.12648	0.72542	0.86669	1	13605	0	-0.12648
Olfr921	4	0.81084	0.6339	0.84152	15552	1	-0.052889	0.72551	0.86669	1	13606	0	-0.052889
Acyp2	4	0.45716	0.31941	0.621763	10618	2	-0.29125	0.72553	0.86669	1	13607	0	-0.29125
Med22	4	0.0010166	2.7068e-05	0.000653	856	3	-2.3047	0.72557	0.86669	1	13608	0	-2.3047
Tmed11	4	0.11267	0.044955	0.228669	4064	3	-0.40891	0.72561	0.86669	1	13609	0	-0.40891
Dmd	4	0.93317	0.81874	0.944267	17884	0	-0.13387	0.72564	0.86669	1	13610	0	-0.13387
Upf3a	4	0.42433	0.28089	0.576701	10057	2	-0.29724	0.72571	0.86669	1	13611	0	-0.29724
2010109I03Rik	4	0.22902	0.12494	0.375651	6844	3	-0.42396	0.72576	0.86669	1	13612	0	-0.42396
Vti1a	4	0.96642	0.89016	0.980125	18766	0	-0.030901	0.72576	0.86669	1	13613	0	-0.030901
Slc16a12	4	0.12016	0.04921	0.239751	4236	3	-0.42947	0.7258	0.86669	1	13614	0	-0.42947
Vmn2r84	4	0.55551	0.41891	0.698136	12353	2	-0.23041	0.72584	0.86669	1	13615	0	-0.23041
Six5	4	0.010876	0.0016837	0.02196	1574	3	-0.6196	0.72588	0.86669	1	13616	0	-0.6196
Pcp4	4	0.13323	0.058504	0.26833	4504	3	-0.36186	0.7259	0.86669	1	13617	0	-0.36186
Runx1	4	0.039463	0.011725	0.093743	2576	2	-0.48659	0.72592	0.86669	1	13618	0	-0.48659
Myh15	4	0.48314	0.34396	0.640466	11084	2	-0.31419	0.72597	0.86669	1	13619	0	-0.31419
Tmem51	4	0.246	0.13814	0.391797	7283	3	-0.35863	0.72603	0.86669	1	13620	0	-0.35863
Olfr1057	4	0.13516	0.060022	0.272391	4547	3	-0.42922	0.72612	0.86669	1	13621	0	-0.42922
Rad54l	4	0.5254	0.39165	0.683975	11809	1	-0.23444	0.72624	0.86755	1	13622	0	-0.23444
Rnf114	4	0.57107	0.43745	0.710035	12650	2	-0.31433	0.72634	0.86755	1	13623	0	-0.31433
Trex2	4	0.553	0.4163	0.696313	12318	2	-0.24788	0.72641	0.86841	1	13624	0	-0.24788
Grik5	4	0.5557	0.41891	0.698136	12361	1	-0.19428	0.72643	0.86841	1	13625	0	-0.19428
Olfr1229	4	0.15464	0.071533	0.295381	4996	3	-0.58421	0.72645	0.86841	1	13626	0	-0.58421
Zfp318	4	0.52198	0.3878	0.681595	11748	2	-0.36421	0.72649	0.86841	1	13627	0	-0.36421
Cplx2	3	0.75159	0.56243	0.79164	14825	1	-0.19929	0.72651	0.85943	1	13628	0	-0.19929
Tmem150c	4	0.58681	0.45171	0.718285	12976	1	-0.53673	0.72655	0.86841	1	13629	0	-0.53673
Zmynd8	4	0.47333	0.33739	0.63703	10894	1	-0.21763	0.72657	0.86841	1	13630	0	-0.21763
Ythdc1	4	0.13044	0.056538	0.262755	4443	3	-0.75356	0.7267	0.86841	1	13631	0	-0.75356
Slitrk2	4	0.97565	0.91774	0.997476	19003	0	0.039372	0.72672	0.86841	1	13632	0	0.039372
Anp32e	4	0.89571	0.73701	0.899162	16942	1	-0.041406	0.72678	0.86841	1	13633	0	-0.041406
Neo1	4	0.49869	0.36273	0.659035	11345	2	-0.13707	0.72685	0.86841	1	13634	0	-0.13707
Olfr689	4	0.63164	0.5074	0.760171	13724	1	-0.2754	0.72687	0.86841	1	13635	0	-0.2754
Cilp	4	0.22904	0.12494	0.375651	6846	3	-0.30773	0.72691	0.86841	1	13636	0	-0.30773
Pag1	4	0.79975	0.62224	0.833865	15415	1	-0.20465	0.72698	0.86841	1	13637	0	-0.20465
Olfr867	4	0.52069	0.3878	0.681595	11726	2	-0.31181	0.72704	0.86841	1	13638	0	-0.31181
Fthl17	4	0.352	0.20919	0.481541	8859	2	-0.52513	0.72706	0.86841	1	13639	0	-0.52513
Frem3	4	0.17433	0.086392	0.324086	5482	2	-0.54623	0.72708	0.86841	1	13640	0	-0.54623
Cenpu	4	0.23881	0.12931	0.376181	7101	3	-0.31429	0.72716	0.86841	1	13641	0	-0.31429
BC016579	4	0.77462	0.59876	0.820538	15059	1	-0.17808	0.72718	0.86841	1	13642	0	-0.17808
Cntrob	4	0.32283	0.19227	0.47265	8412	1	-0.39294	0.72723	0.86841	1	13643	0	-0.39294
Pgap2	4	0.929	0.81084	0.941809	17786	0	-0.020667	0.72725	0.86841	1	13644	0	-0.020667
Faf2	4	0.023457	0.0058358	0.058925	2039	3	-1.4897	0.72733	0.86841	1	13645	0	-1.4897
Cpne7	4	0.16701	0.080549	0.312037	5315	3	-0.47	0.72738	0.86841	1	13646	0	-0.47
Xlr3c	4	0.14625	0.068128	0.291176	4795	3	-0.36339	0.7274	0.86841	1	13647	0	-0.36339
Cntn2	4	0.051026	0.016245	0.117552	2853	3	-0.74971	0.72746	0.86841	1	13648	0	-0.74971
Arhgef7	4	0.40761	0.2625	0.553578	9787	2	-0.32683	0.72748	0.86841	1	13649	0	-0.32683
Vmn2r14	4	0.18577	0.094227	0.337094	5755	3	-0.72467	0.72761	0.86929	1	13650	0	-0.72467
Cxcl3	4	0.44171	0.29618	0.591251	10353	2	-0.20807	0.72767	0.86929	1	13651	0	-0.20807
Mtg2	4	0.24984	0.14204	0.397569	7371	2	-0.31773	0.72769	0.86929	1	13652	0	-0.31773
Akr1b8	4	0.82479	0.64835	0.850063	15758	1	-0.17177	0.72771	0.86929	1	13653	0	-0.17177
4921517D22Rik	4	0.021729	0.0049687	0.051685	1984	1	-0.28476	0.72773	0.86929	1	13654	0	-0.28476
Zc3h6	4	0.59208	0.46038	0.725709	13074	2	-0.1785	0.72775	0.86929	1	13655	0	-0.1785
Zfp652	4	0.20448	0.10421	0.345323	6203	2	-0.93664	0.72776	0.86929	1	13656	0	-0.93664
Krt222	4	0.30186	0.1687	0.430221	8104	2	-0.33211	0.7278	0.8693	1	13657	0	-0.33211
Magohb	4	0.27482	0.15839	0.420834	7748	2	-0.81378	0.72782	0.8693	1	13658	0	-0.81378
Crat	4	0.18943	0.096292	0.339371	5829	2	-0.38109	0.7279	0.8693	1	13659	0	-0.38109
Mcph1	4	0.13051	0.056538	0.262755	4444	2	-0.50592	0.72793	0.8693	1	13660	0	-0.50592
4933412E24Rik	4	0.28338	0.16127	0.420834	7864	1	-0.28529	0.72793	0.8693	1	13661	0	-0.28529
1700122O11Rik	4	0.16008	0.076216	0.304205	5144	1	-0.44799	0.72799	0.8693	1	13662	0	-0.44799
Eef1d	4	0.16176	0.076678	0.305484	5179	1	-0.37341	0.72809	0.8693	1	13663	0	-0.37341
Lypd4	4	0.37832	0.23055	0.51239	9305	1	-0.24392	0.72813	0.87022	1	13664	0	-0.24392
Trib1	4	0.57556	0.4422	0.713317	12738	2	-0.15181	0.72818	0.87022	1	13665	0	-0.15181
Olfr1465	4	0.21552	0.11282	0.356639	6491	3	-0.34044	0.7282	0.87022	1	13666	0	-0.34044
Gbp2b	4	0.96012	0.87135	0.967772	18606	0	0.04879	0.72823	0.87022	1	13667	0	0.04879
Nmur1	4	0.4039	0.25769	0.547676	9734	2	-0.27351	0.72826	0.87022	1	13668	0	-0.27351
Efcab12	4	0.42471	0.28089	0.576701	10065	2	-0.3596	0.72833	0.87022	1	13669	0	-0.3596
Zfp934	4	0.86981	0.71088	0.891844	16450	1	-0.12366	0.72841	0.87022	1	13670	0	-0.12366
Myo19	4	0.89324	0.73309	0.896493	16894	1	-0.04314	0.72843	0.87022	1	13671	0	-0.04314
1700042B14Rik	4	0.20494	0.10421	0.345323	6216	2	-0.56845	0.72845	0.87022	1	13672	0	-0.56845
Dscaml1	4	0.88471	0.72264	0.89213	16727	1	-0.067108	0.72852	0.87022	1	13673	0	-0.067108
3632451O06Rik	4	0.90786	0.75789	0.911349	17189	1	-0.054508	0.72854	0.87022	1	13674	0	-0.054508
Hspa1a	4	0.048887	0.015798	0.115412	2817	3	-1.4963	0.72858	0.87022	1	13675	0	-1.4963
Ear10	4	0.79889	0.62091	0.832454	15404	1	-0.18346	0.72868	0.87022	1	13676	0	-0.18346
Tiprl	4	0.0010095	2.7068e-05	0.000653	855	3	-1.2568	0.72869	0.87022	1	13677	0	-1.2568
Olfr177	4	0.093382	0.034391	0.193564	3671	2	-0.59244	0.72871	0.87022	1	13678	0	-0.59244
Mki67	4	0.4704	0.33359	0.636421	10835	1	-0.21169	0.72873	0.87022	1	13679	0	-0.21169
Tulp1	4	0.25338	0.14527	0.400888	7446	1	-0.39911	0.72881	0.87022	1	13680	0	-0.39911
Klk1b16	4	0.51591	0.38014	0.674359	11646	2	-0.3039	0.72883	0.87022	1	13681	0	-0.3039
Dusp11	4	0.91762	0.78906	0.933248	17472	0	-0.085587	0.72887	0.87022	1	13682	0	-0.085587
Klk1b1	4	0.46102	0.32872	0.632956	10690	2	-0.44117	0.72888	0.87022	1	13683	0	-0.44117
Bag3	4	0.20388	0.10301	0.34376	6183	3	-0.52223	0.72907	0.87022	1	13684	0	-0.52223
Ccl9	4	0.16831	0.081005	0.312805	5344	3	-0.40405	0.72913	0.87022	1	13685	0	-0.40405
Chad	4	0.19712	0.1002	0.342509	6035	3	-0.40905	0.72915	0.87022	1	13686	0	-0.40905
Spata16	4	0.32831	0.19895	0.481069	8507	2	-0.6173	0.72921	0.87022	1	13687	0	-0.6173
Rnaseh2b	4	0.025061	0.0065477	0.064316	2095	2	-0.56496	0.72926	0.87022	1	13688	0	-0.56496
Papln	4	0.20585	0.10531	0.347782	6236	2	-0.49993	0.72928	0.87022	1	13689	0	-0.49993
Tmem139	4	0.85929	0.68862	0.873537	16273	1	-0.15394	0.72932	0.87022	1	13690	0	-0.15394
Obfc1	4	0.47647	0.33916	0.638405	10953	2	-0.32797	0.72936	0.87022	1	13691	0	-0.32797
Hyls1	4	0.15062	0.06985	0.293653	4898	2	-0.4653	0.72945	0.87022	1	13692	0	-0.4653
Pgc	4	0.10846	0.042405	0.220254	3979	2	-0.65238	0.72947	0.87022	1	13693	0	-0.65238
Olfr1198	4	0.60378	0.47222	0.73187	13290	2	-0.39128	0.72949	0.87022	1	13694	0	-0.39128
Mrpl38	4	0.18216	0.09261	0.33508	5680	2	-0.4555	0.72951	0.87022	1	13695	0	-0.4555
Nkx2-4	4	0.35715	0.20919	0.481541	8946	2	-0.22696	0.72953	0.87022	1	13696	0	-0.22696
Patl2	4	0.086466	0.028059	0.163812	3545	3	-0.66535	0.72957	0.87022	1	13697	0	-0.66535
Cox7a2l	4	0.88243	0.72139	0.89213	16678	1	-0.016265	0.72958	0.87022	1	13698	0	-0.016265
Il17ra	4	0.60261	0.46941	0.730576	13265	1	-0.24304	0.72962	0.87022	1	13699	0	-0.24304
Ifna2	4	0.88366	0.72264	0.89213	16705	1	-0.1053	0.72966	0.87022	1	13700	0	-0.1053
Trmt10b	4	0.58275	0.44941	0.717406	12879	2	-0.13972	0.72977	0.87022	1	13701	0	-0.13972
Cdk5rap2	4	0.29119	0.16503	0.425773	7965	2	-0.42007	0.72979	0.87022	1	13702	0	-0.42007
Tmem9	4	0.80372	0.62611	0.836447	15470	1	-0.16631	0.72987	0.87022	1	13703	0	-0.16631
Znhit6	4	0.040689	0.012305	0.096803	2625	3	-1.1441	0.73004	0.87022	1	13704	0	-1.1441
Id3	4	0.31993	0.1899	0.469069	8369	2	-0.35052	0.73008	0.87022	1	13705	0	-0.35052
Spin1	4	0.20703	0.10635	0.349336	6270	3	-0.29802	0.73011	0.87022	1	13706	0	-0.29802
Naip1	4	0.48022	0.34293	0.640466	11032	1	-0.50446	0.73017	0.87022	1	13707	0	-0.50446
Rif1	4	0.14216	0.065439	0.287507	4690	2	-0.65576	0.73026	0.87022	1	13708	0	-0.65576
Olfr512	4	0.1898	0.096292	0.339371	5843	2	-0.69047	0.7304	0.87022	1	13709	0	-0.69047
Naa11	4	0.26161	0.15035	0.409937	7565	1	-0.2017	0.73055	0.87022	1	13710	0	-0.2017
Serinc1	4	0.02282	0.0053673	0.054887	2018	3	-0.83166	0.7307	0.87107	1	13711	0	-0.83166
Actn3	4	0.79335	0.61831	0.832454	15314	1	-0.16636	0.73072	0.87107	1	13712	0	-0.16636
Csrp2bp	4	0.60591	0.47368	0.73187	13323	2	-0.20619	0.73083	0.87107	1	13713	0	-0.20619
Fam179a	4	0.13791	0.062881	0.281963	4605	3	-0.28645	0.73089	0.87107	1	13714	0	-0.28645
Cst11	4	0.51376	0.37625	0.668438	11615	2	-0.1431	0.73092	0.87107	1	13715	0	-0.1431
Mtbp	4	0.0054919	0.00042422	0.006744	1298	3	-1.6622	0.73094	0.87107	1	13716	0	-1.6622
Zfp235	4	0.86514	0.70164	0.884946	16385	1	-0.073152	0.73104	0.87107	1	13717	0	-0.073152
Stac2	4	0.38747	0.23694	0.515468	9458	2	-0.45487	0.73106	0.87107	1	13718	0	-0.45487
Shroom4	4	0.63709	0.50871	0.760171	13772	1	-0.20667	0.73128	0.87107	1	13719	0	-0.20667
Slc9a3r2	4	0.14171	0.065439	0.287507	4682	2	-0.28334	0.7313	0.87107	1	13720	0	-0.28334
Olfr357	4	0.91354	0.77618	0.924356	17352	1	-0.10805	0.73132	0.87107	1	13721	0	-0.10805
Sh3glb1	4	0.048724	0.015798	0.115412	2813	3	-0.85781	0.73139	0.87107	1	13722	0	-0.85781
Zbtb7b	4	0.87223	0.71354	0.891844	16486	1	-0.1299	0.73143	0.87107	1	13723	0	-0.1299
Olfr1329	4	0.13942	0.063704	0.283988	4631	2	-0.84045	0.73155	0.87107	1	13724	0	-0.84045
Spag5	4	0.92598	0.80736	0.941256	17695	0	-0.11579	0.73158	0.87107	1	13725	0	-0.11579
Eno4	4	0.59309	0.46038	0.725709	13092	1	-0.25977	0.73162	0.87107	1	13726	0	-0.25977
Gpt2	4	0.39372	0.24476	0.529951	9558	2	-0.23177	0.73173	0.87107	1	13727	0	-0.23177
Col24a1	4	0.062599	0.018468	0.124735	3062	3	-0.69691	0.73177	0.87107	1	13728	0	-0.69691
Cyp19a1	4	0.718	0.55035	0.782803	14511	1	-0.13652	0.732	0.87107	1	13729	0	-0.13652
Tctex1d2	4	0.25054	0.14268	0.399175	7384	2	-0.61134	0.73207	0.87107	1	13730	0	-0.61134
Slc25a11	4	0.08446	0.026463	0.155772	3507	3	-0.4633	0.73211	0.87107	1	13731	0	-0.4633
Defb46	4	0.94651	0.84326	0.955041	18250	0	-0.029542	0.73217	0.87107	1	13732	0	-0.029542
Ncapg	4	0.55002	0.41516	0.696313	12264	2	-0.34112	0.73218	0.87107	1	13733	0	-0.34112
Mecr	4	0.58426	0.44941	0.717406	12911	2	-0.21585	0.7322	0.87107	1	13734	0	-0.21585
Hnrnpdl	4	0.93861	0.82649	0.944696	18018	0	-0.12569	0.73226	0.87107	1	13735	0	-0.12569
Me2	4	0.32467	0.196	0.479595	8439	1	-0.23061	0.73228	0.87107	1	13736	0	-0.23061
D8Ertd82e	4	0.78879	0.61311	0.828882	15260	1	-0.15988	0.73235	0.87107	1	13737	0	-0.15988
Tpsg1	4	0.12576	0.051406	0.243784	4347	3	-0.46073	0.73239	0.87107	1	13738	0	-0.46073
Rgs7bp	4	0.09132	0.033852	0.19205	3640	3	-0.41961	0.73247	0.87107	1	13739	0	-0.41961
Gtf2h5	4	0.30671	0.17863	0.45043	8163	2	-0.20966	0.73249	0.87107	1	13740	0	-0.20966
Vmac	4	0.50602	0.36972	0.664546	11476	1	-0.12614	0.73254	0.87107	1	13741	0	-0.12614
Lrmp	4	0.51617	0.38125	0.675993	11650	2	-0.3282	0.73263	0.87193	1	13742	0	-0.3282
Olfr1340	4	0.83291	0.66136	0.860783	15875	1	-0.17337	0.73265	0.87193	1	13743	0	-0.17337
Tsen15	4	0.086046	0.028059	0.163812	3542	2	-0.5828	0.73267	0.87193	1	13744	0	-0.5828
Fam78a	4	0.57637	0.4422	0.713317	12750	1	-0.27497	0.73269	0.87193	1	13745	0	-0.27497
Ppp2r5c	4	0.14777	0.068529	0.291176	4828	2	-0.50261	0.7328	0.87193	1	13746	0	-0.50261
Adora2a	4	0.85962	0.68862	0.873537	16285	1	-0.10434	0.73284	0.87193	1	13747	0	-0.10434
Vmn2r30	4	0.050378	0.016129	0.117209	2838	3	-2.0235	0.73297	0.87193	1	13748	0	-2.0235
Lman2l	4	0.79914	0.62091	0.832454	15407	1	-0.13457	0.73299	0.87193	1	13749	0	-0.13457
Gm10324	4	0.054228	0.016887	0.119481	2912	3	-1.2347	0.73301	0.87193	1	13750	0	-1.2347
1700007K09Rik	4	0.14958	0.069439	0.29294	4870	2	-0.49015	0.73305	0.87193	1	13751	0	-0.49015
Klk1b9	4	0.1592	0.074837	0.300791	5119	2	-0.55475	0.73307	0.87193	1	13752	0	-0.55475
Olfr1314	4	0.2069	0.10635	0.349336	6265	3	-0.49348	0.73308	0.87193	1	13753	0	-0.49348
Cyp3a57	4	0.84445	0.67298	0.865489	16057	1	-0.25626	0.73314	0.87193	1	13754	0	-0.25626
1110008P14Rik	4	0.16821	0.081005	0.312805	5341	3	-0.32549	0.73318	0.87193	1	13755	0	-0.32549
D11Wsu47e	4	0.1599	0.074838	0.300791	5136	2	-0.65852	0.73323	0.87193	1	13756	0	-0.65852
Vmn1r18	4	0.9208	0.79655	0.937225	17560	0	-0.064429	0.73325	0.87193	1	13757	0	-0.064429
Olfr1026	4	0.11719	0.048255	0.238133	4165	3	-0.55891	0.73331	0.87277	1	13758	0	-0.55891
BC049635	4	0.1697	0.082922	0.317657	5389	2	-0.52887	0.73333	0.87277	1	13759	0	-0.52887
Mmp8	4	0.61091	0.4797	0.737477	13423	2	-0.21063	0.7334	0.87277	1	13760	0	-0.21063
Zbtb8a	4	0.95452	0.85781	0.959063	18465	0	0.0093154	0.73348	0.87277	1	13761	0	0.0093154
Olfr596	4	0.9255	0.80618	0.941256	17684	0	-0.063812	0.73351	0.87277	1	13762	0	-0.063812
Pycr1	4	0.63435	0.5074	0.760171	13746	1	-0.22942	0.73357	0.87277	1	13763	0	-0.22942
Rhox3g	4	0.053753	0.016887	0.119481	2904	3	-0.64536	0.73361	0.87365	1	13764	0	-0.64536
Cd38	4	0.87045	0.71219	0.891844	16459	1	-0.14588	0.73366	0.87365	1	13765	0	-0.14588
Dnajc9	4	0.010034	0.0014212	0.019079	1530	3	-1.6407	0.73374	0.87451	1	13766	0	-1.6407
Alx1	4	0.87069	0.71219	0.891844	16465	1	-0.20211	0.73376	0.87451	1	13767	0	-0.20211
Ppfia3	4	0.039769	0.011798	0.093743	2591	2	-0.7517	0.73378	0.87451	1	13768	0	-0.7517
Gna14	4	0.41906	0.27414	0.566673	9971	2	-0.7464	0.73396	0.87534	1	13769	0	-0.7464
Gm428	4	0.032029	0.0086748	0.076616	2338	3	-0.94619	0.73398	0.87534	1	13770	0	-0.94619
St3gal3	4	0.3295	0.19895	0.481069	8521	2	-0.34085	0.73407	0.87534	1	13771	0	-0.34085
Slc26a7	4	0.62239	0.49955	0.754804	13632	2	-0.15508	0.73415	0.87534	1	13772	0	-0.15508
Fezf2	4	0.84457	0.67298	0.865489	16062	1	-0.096327	0.73424	0.87534	1	13773	0	-0.096327
AU040320	4	0.13901	0.063703	0.283988	4620	2	-0.4402	0.73428	0.87534	1	13774	0	-0.4402
Prmt2	4	0.87866	0.71877	0.89213	16607	1	-0.099108	0.7343	0.87534	1	13775	0	-0.099108
Gna15	4	0.58865	0.45545	0.722669	13011	1	-0.17579	0.73437	0.87534	1	13776	0	-0.17579
Ces2f	4	0.17476	0.087392	0.324086	5491	3	-0.64141	0.73445	0.87534	1	13777	0	-0.64141
Hdac2	4	0.79165	0.61442	0.830163	15293	1	-0.12903	0.7345	0.87534	1	13778	0	-0.12903
Ing1	4	0.60011	0.46941	0.730576	13209	2	-0.24224	0.73456	0.87534	1	13779	0	-0.24224
Pde7a	4	0.18267	0.09261	0.33508	5689	2	-0.65333	0.73458	0.87534	1	13780	0	-0.65333
Ctdsp1	4	0.82889	0.65485	0.854886	15822	1	-0.16632	0.7346	0.87534	1	13781	0	-0.16632
Arntl2	4	0.28066	0.16127	0.420834	7827	2	-0.47338	0.73463	0.87534	1	13782	0	-0.47338
Mcam	4	0.47982	0.34293	0.640466	11025	2	-0.25274	0.73467	0.87534	1	13783	0	-0.25274
Fam129b	4	0.47365	0.33739	0.63703	10904	1	-0.2859	0.73477	0.87534	1	13784	0	-0.2859
Lamtor2	4	0.0029999	0.00018133	0.003311	1129	3	-0.90742	0.73484	0.87535	1	13785	0	-0.90742
Gabrb2	4	0.78479	0.60662	0.824315	15206	1	-0.17763	0.73491	0.87535	1	13786	0	-0.17763
Gpr149	4	0.22041	0.11695	0.36198	6629	3	-0.37339	0.73501	0.87535	1	13787	0	-0.37339
Mpv17	4	0.7825	0.60397	0.822284	15180	1	-0.070621	0.73503	0.87535	1	13788	0	-0.070621
Pnldc1	4	0.26151	0.15035	0.409937	7563	2	-0.41144	0.73506	0.87535	1	13789	0	-0.41144
Igsf23	4	0.12887	0.055856	0.260703	4415	3	-0.55011	0.73512	0.87535	1	13790	0	-0.55011
Npy2r	4	0.6386	0.50871	0.760171	13783	1	-0.20088	0.73516	0.87535	1	13791	0	-0.20088
Krt28	4	0.29493	0.16574	0.425773	8010	2	-0.48226	0.73522	0.87535	1	13792	0	-0.48226
Plekhm1	4	0.4468	0.30488	0.600657	10433	2	-0.34816	0.73529	0.87535	1	13793	0	-0.34816
Il18r1	4	0.111	0.044378	0.226404	4036	3	-0.51931	0.73531	0.87535	1	13794	0	-0.51931
Dsg1a	4	0.52106	0.3878	0.681595	11732	2	-0.51379	0.7354	0.87535	1	13795	0	-0.51379
Mrps25	4	0.0014817	5.4854e-05	0.00118	948	3	-1.1992	0.73555	0.87535	1	13796	0	-1.1992
Mon1b	4	0.35509	0.20919	0.481541	8910	1	-0.19925	0.7356	0.87535	1	13797	0	-0.19925
Acan	4	0.63777	0.50871	0.760171	13779	1	-0.089294	0.73566	0.87535	1	13798	0	-0.089294
Eogt	4	0.24668	0.14009	0.394892	7302	2	-0.47748	0.73574	0.87535	1	13799	0	-0.47748
Colgalt1	4	0.57553	0.4422	0.713317	12736	2	-0.27576	0.73581	0.87616	1	13800	0	-0.27576
Slc4a9	4	0.16586	0.078198	0.305735	5277	3	-0.49331	0.73586	0.87616	1	13801	0	-0.49331
Gpld1	4	0.59735	0.46684	0.730576	13163	2	-0.2489	0.7359	0.87616	1	13802	0	-0.2489
Atp7a	4	0.19582	0.099122	0.340914	6000	3	-0.55304	0.73594	0.87616	1	13803	0	-0.55304
Opn1mw	4	0.90622	0.75789	0.911349	17157	1	-0.079572	0.73596	0.87616	1	13804	0	-0.079572
Atf3	4	0.70938	0.54642	0.781573	14431	1	-0.11437	0.73597	0.87616	1	13805	0	-0.11437
Thumpd2	4	0.86671	0.70695	0.89072	16405	1	-0.097964	0.73603	0.87616	1	13806	0	-0.097964
Zfp948	4	0.7235	0.55558	0.786772	14555	1	-0.17923	0.73607	0.87616	1	13807	0	-0.17923
Gm10436	4	0.46796	0.33256	0.635804	10802	2	-0.32297	0.7361	0.87616	1	13808	0	-0.32297
Naa30	4	0.42449	0.28089	0.576701	10060	1	-0.18688	0.73612	0.87616	1	13809	0	-0.18688
Klrc1	4	0.90513	0.75789	0.911349	17129	1	-0.075304	0.73614	0.87616	1	13810	0	-0.075304
Zfp91	4	0.031229	0.0081938	0.073118	2307	3	-0.67327	0.73618	0.87616	1	13811	0	-0.67327
Prr5l	4	0.041864	0.01313	0.101782	2665	3	-0.75788	0.73622	0.87616	1	13812	0	-0.75788
Hoxc6	4	0.67142	0.52306	0.766931	14066	1	-0.20262	0.73625	0.87616	1	13813	0	-0.20262
Pou5f1	4	0.078615	0.024103	0.146685	3384	3	-0.57862	0.73633	0.87616	1	13814	0	-0.57862
Cd6	4	0.94345	0.83504	0.949433	18171	0	-0.090723	0.73636	0.87616	1	13815	0	-0.090723
Aurka	4	0.069943	0.020265	0.130638	3203	3	-1.3218	0.73644	0.87616	1	13816	0	-1.3218
Cep162	4	0.18036	0.091603	0.33508	5628	3	-0.63594	0.73648	0.87616	1	13817	0	-0.63594
Bzw1	4	0.22228	0.11695	0.36198	6669	2	-0.39562	0.73655	0.87616	1	13818	0	-0.39562
Pirb	4	0.30289	0.17174	0.43631	8117	2	-0.27537	0.73657	0.87616	1	13819	0	-0.27537
Ctsk	4	0.86555	0.70295	0.886497	16391	1	-0.2177	0.73661	0.87616	1	13820	0	-0.2177
Trap1	4	0.42805	0.28559	0.58259	10129	2	-0.40578	0.73668	0.87616	1	13821	0	-0.40578
Olfr297	4	0.55893	0.42153	0.700366	12419	2	-0.50628	0.7367	0.87616	1	13822	0	-0.50628
Ubac2	4	0.17252	0.083851	0.317857	5437	3	-0.63656	0.73672	0.87616	1	13823	0	-0.63656
Alkbh2	4	0.48244	0.34396	0.640466	11076	2	-0.24589	0.73674	0.87616	1	13824	0	-0.24589
Il23a	4	0.53918	0.40824	0.696178	12059	2	-0.18532	0.73679	0.87616	1	13825	0	-0.18532
Src	4	0.9664	0.89016	0.980125	18765	0	0.00058491	0.73686	0.87616	1	13826	0	0.00058491
Frem1	4	0.824	0.64704	0.849307	15740	1	-0.11253	0.73696	0.87697	1	13827	0	-0.11253
Laptm4b	4	0.90516	0.75789	0.911349	17130	1	-0.072987	0.73703	0.87697	1	13828	0	-0.072987
Cml3	4	0.061687	0.018468	0.124735	3042	3	-0.68712	0.73709	0.87697	1	13829	0	-0.68712
Clk3	4	0.57672	0.4422	0.713317	12758	2	-0.14598	0.73712	0.87697	1	13830	0	-0.14598
A930018P22Rik	4	0.41978	0.27414	0.566673	9980	2	-0.51089	0.73716	0.87697	1	13831	0	-0.51089
Olfr1454	4	0.61338	0.4836	0.740937	13461	2	-0.32561	0.73718	0.87697	1	13832	0	-0.32561
Zfp180	4	0.41652	0.2722	0.566116	9927	1	-0.34249	0.7372	0.87697	1	13833	0	-0.34249
Apoa2	4	0.58692	0.45171	0.718285	12979	1	-0.48028	0.73738	0.87697	1	13834	0	-0.48028
Txndc11	4	0.17373	0.086391	0.324086	5469	2	-1.0616	0.73749	0.87697	1	13835	0	-1.0616
Kcmf1	4	0.81512	0.63919	0.844784	15616	1	-0.18884	0.73757	0.87697	1	13836	0	-0.18884
Hes7	4	0.35748	0.20919	0.481541	8950	2	-0.31561	0.73759	0.87697	1	13837	0	-0.31561
Cspg5	4	0.30914	0.17935	0.451867	8200	1	-0.41739	0.73762	0.87697	1	13838	0	-0.41739
Npat	4	0.17631	0.087392	0.324086	5533	2	-0.94756	0.73766	0.87697	1	13839	0	-0.94756
4930452B06Rik	4	0.9058	0.75789	0.911349	17147	1	-0.15271	0.7377	0.87697	1	13840	0	-0.15271
Six1	4	0.89526	0.73701	0.899162	16933	1	-0.12228	0.73772	0.87697	1	13841	0	-0.12228
Cyb5d2	4	0.10364	0.040941	0.218019	3880	3	-0.38244	0.73776	0.87697	1	13842	0	-0.38244
Blcap	4	0.10191	0.039988	0.214104	3838	2	-0.38426	0.73776	0.87697	1	13843	0	-0.38426
Pias3	4	0.57241	0.43745	0.710035	12684	1	-0.30101	0.73796	0.87697	1	13844	0	-0.30101
Rdh1	4	0.18068	0.092121	0.33508	5639	3	-0.84614	0.73807	0.87697	1	13845	0	-0.84614
Bnc2	4	0.59753	0.46684	0.730576	13168	2	-0.19718	0.73816	0.87697	1	13846	0	-0.19718
Upp1	4	0.080697	0.024999	0.150808	3427	3	-0.34808	0.73821	0.87697	1	13847	0	-0.34808
Olfr139	4	0.60514	0.47222	0.73187	13316	2	-0.20881	0.73831	0.87697	1	13848	0	-0.20881
Serpinb7	4	0.86179	0.69516	0.88011	16324	1	-0.26229	0.7384	0.87697	1	13849	0	-0.26229
Pip5k1c	4	0.40232	0.25673	0.546947	9703	2	-0.26764	0.73842	0.87697	1	13850	0	-0.26764
Iqgap1	4	0.083251	0.026172	0.154854	3484	2	-0.7369	0.73845	0.87697	1	13851	0	-0.7369
Syt12	4	0.15285	0.070721	0.294084	4954	2	-0.43458	0.73847	0.87697	1	13852	0	-0.43458
Slc25a16	4	0.25254	0.14527	0.400888	7431	2	-0.26944	0.73849	0.87697	1	13853	0	-0.26944
Pitpnm1	4	0.23389	0.12931	0.376181	6971	2	-0.2544	0.73855	0.87697	1	13854	0	-0.2544
Hyal3	4	0.14054	0.064963	0.287507	4655	3	-0.41668	0.73857	0.87697	1	13855	0	-0.41668
BC107364	4	0.3079	0.17863	0.45043	8184	2	-0.53666	0.7386	0.87697	1	13856	0	-0.53666
Stk17b	4	0.43436	0.29233	0.588159	10235	2	-0.40775	0.73862	0.87697	1	13857	0	-0.40775
Vmn1r57	4	0.056305	0.017442	0.121866	2956	3	-0.8007	0.73869	0.87697	1	13858	0	-0.8007
Prnd	4	0.96493	0.88304	0.974568	18727	0	-0.022089	0.73875	0.87697	1	13859	0	-0.022089
Trappc6b	4	0.55277	0.4163	0.696313	12313	2	-0.33091	0.73877	0.87697	1	13860	0	-0.33091
Ankrd29	4	0.66707	0.52174	0.76626	14030	1	-0.17932	0.73881	0.87697	1	13861	0	-0.17932
Clasp2	4	0.15035	0.06944	0.29294	4887	2	-0.63121	0.73888	0.87697	1	13862	0	-0.63121
Tbck	4	0.14553	0.067595	0.291176	4777	2	-0.69577	0.7389	0.87697	1	13863	0	-0.69577
Apold1	4	0.46309	0.32975	0.632956	10728	2	-0.3505	0.73895	0.87697	1	13864	0	-0.3505
Cyb5r3	4	0.9381	0.82537	0.944696	18005	0	-0.11504	0.73897	0.87697	1	13865	0	-0.11504
Taar4	4	0.72028	0.55425	0.786772	14529	1	-0.27265	0.73903	0.87697	1	13866	0	-0.27265
Hnrnpa2b1	4	0.34931	0.20672	0.481541	8819	1	-0.34027	0.73916	0.87697	1	13867	0	-0.34027
Engase	4	0.67433	0.52435	0.766931	14098	1	-0.2667	0.73916	0.87697	1	13868	0	-0.2667
Gp1bb	4	0.23394	0.12931	0.376181	6973	3	-0.20124	0.7393	0.87697	1	13869	0	-0.20124
Tlr9	4	0.20888	0.10815	0.352774	6318	3	-1.1947	0.73945	0.87697	1	13870	0	-1.1947
Haus1	4	0.0020736	0.00010276	0.002046	1036	3	-2.7095	0.7395	0.87697	1	13871	0	-2.7095
Il1a	4	0.61915	0.49209	0.747746	13569	2	-0.27893	0.73954	0.87697	1	13872	0	-0.27893
Lalba	4	0.079485	0.024365	0.148193	3404	3	-1.1949	0.7396	0.87697	1	13873	0	-1.1949
Serpinb3b	4	0.89727	0.74353	0.904608	16969	1	-0.16191	0.73978	0.87697	1	13874	0	-0.16191
Vmn1r90	4	0.92003	0.79531	0.936563	17534	0	-0.12776	0.73987	0.87697	1	13875	0	-0.12776
Tnfaip1	4	0.26326	0.15176	0.409937	7588	2	-0.56073	0.73993	0.87697	1	13876	0	-0.56073
Ankrd27	4	0.040343	0.012202	0.096581	2611	2	-0.50748	0.74015	0.87697	1	13877	0	-0.50748
Saysd1	4	0.22441	0.11873	0.36402	6726	3	-0.29403	0.74018	0.87781	1	13878	0	-0.29403
Sstr2	4	0.81358	0.63786	0.844614	15597	1	-0.15226	0.7402	0.87781	1	13879	0	-0.15226
Matn1	4	0.19235	0.097959	0.340026	5914	3	-0.69592	0.74031	0.87781	1	13880	0	-0.69592
Uqcrc2	4	0.055507	0.017153	0.120214	2937	3	-1.3112	0.74037	0.87781	1	13881	0	-1.3112
Ncor1	4	0.052012	0.016372	0.117687	2868	2	-0.48036	0.74039	0.87781	1	13882	0	-0.48036
Fam168b	4	0.37825	0.23055	0.51239	9300	2	-0.45316	0.74039	0.87781	1	13883	0	-0.45316
Ngfr	4	0.067859	0.019734	0.128618	3160	3	-0.57607	0.74042	0.87781	1	13884	0	-0.57607
2610524H06Rik	4	0.32062	0.19068	0.469699	8384	2	-0.36043	0.74046	0.87781	1	13885	0	-0.36043
Ogfrl1	4	0.96051	0.87223	0.967855	18620	0	-0.035758	0.74048	0.87781	1	13886	0	-0.035758
Cenpp	4	0.3544	0.20919	0.481541	8898	1	-0.41859	0.74051	0.87781	1	13887	0	-0.41859
Ms4a15	4	0.22485	0.11934	0.364919	6736	2	-0.34732	0.74055	0.87781	1	13888	0	-0.34732
Ccdc170	4	0.92006	0.79531	0.936563	17535	0	-0.059535	0.74061	0.87781	1	13889	0	-0.059535
Ccdc126	4	0.3866	0.23602	0.515468	9444	2	-0.3981	0.74066	0.87781	1	13890	0	-0.3981
Reg2	4	0.91497	0.78015	0.926896	17394	0	-0.14853	0.74068	0.87781	1	13891	0	-0.14853
Tst	4	0.93321	0.81874	0.944267	17885	0	-0.060911	0.74079	0.87781	1	13892	0	-0.060911
Kat2b	4	0.75069	0.57397	0.799666	14817	1	-0.23356	0.74083	0.87781	1	13893	0	-0.23356
Dhrs7c	4	0.44203	0.29618	0.591251	10359	2	-0.32278	0.74084	0.87781	1	13894	0	-0.32278
Olfr1122	4	0.43382	0.29233	0.588159	10225	2	-0.30417	0.74088	0.87781	1	13895	0	-0.30417
Cd72	4	0.53947	0.40824	0.696178	12067	2	-0.23953	0.7409	0.87781	1	13896	0	-0.23953
Asic2	4	0.56781	0.43481	0.710035	12594	1	-0.20377	0.74092	0.87781	1	13897	0	-0.20377
Sla	4	0.47616	0.33739	0.63703	10948	2	-0.24603	0.74094	0.87781	1	13898	0	-0.24603
Zmynd12	4	0.9446	0.83717	0.950648	18202	0	-0.052267	0.74098	0.87781	1	13899	0	-0.052267
Smox	4	0.13616	0.060399	0.273442	4564	3	-0.27971	0.74098	0.87781	1	13900	0	-0.27971
Trim56	4	0.13245	0.058503	0.26833	4484	3	-0.49376	0.74108	0.87781	1	13901	0	-0.49376
Krtap26-1	4	0.1023	0.039988	0.214104	3848	3	-0.47852	0.7411	0.87781	1	13902	0	-0.47852
Rnf157	4	0.24125	0.13432	0.386053	7166	3	-0.32414	0.74112	0.87781	1	13903	0	-0.32414
Dapk2	4	0.50683	0.36972	0.664546	11490	2	-0.23745	0.74114	0.87781	1	13904	0	-0.23745
Rbp2	4	0.42483	0.28089	0.576701	10067	2	-0.29225	0.74125	0.87781	1	13905	0	-0.29225
Olfr1199	4	0.44621	0.30204	0.599013	10425	2	-0.18885	0.74128	0.87781	1	13906	0	-0.18885
Fam19a3	4	0.50233	0.36441	0.659421	11411	2	-0.22844	0.74134	0.87781	1	13907	0	-0.22844
Iqch	4	0.40188	0.25673	0.546947	9695	2	-0.30977	0.74139	0.87781	1	13908	0	-0.30977
Spsb2	4	0.050322	0.016129	0.117209	2837	3	-0.54498	0.74141	0.87781	1	13909	0	-0.54498
Mrpl30	4	0.42771	0.28559	0.58259	10122	2	-0.43523	0.74147	0.87781	1	13910	0	-0.43523
Lmf2	4	0.57369	0.43745	0.710035	12708	1	-0.21697	0.74159	0.87781	1	13911	0	-0.21697
Colgalt2	4	0.91159	0.77092	0.920166	17299	1	-0.045551	0.74161	0.87781	1	13912	0	-0.045551
Asic5	4	0.5595	0.42308	0.702482	12436	1	-0.17993	0.74179	0.87781	1	13913	0	-0.17993
Wfikkn2	4	0.034418	0.0096162	0.081722	2419	3	-0.85086	0.74181	0.87781	1	13914	0	-0.85086
Btbd11	4	0.60516	0.47222	0.73187	13317	2	-0.08828	0.74183	0.87781	1	13915	0	-0.08828
Slc7a14	4	0.13485	0.060021	0.272391	4541	3	-0.75317	0.74185	0.87781	1	13916	0	-0.75317
Tcp10a	4	0.52879	0.39587	0.688909	11866	2	-0.22209	0.7419	0.87781	1	13917	0	-0.22209
Caskin1	4	0.2382	0.12931	0.376181	7089	2	-0.4519	0.74196	0.87781	1	13918	0	-0.4519
Ctns	4	0.6298	0.50473	0.760021	13708	1	-0.23296	0.74203	0.87781	1	13919	0	-0.23296
Slc2a8	4	0.32008	0.1899	0.469069	8372	1	-0.31991	0.74205	0.87781	1	13920	0	-0.31991
Ftmt	4	0.21789	0.11401	0.357806	6559	2	-0.51872	0.74207	0.87781	1	13921	0	-0.51872
Olfr1200	4	0.71341	0.54907	0.782803	14461	1	-0.12027	0.74212	0.87781	1	13922	0	-0.12027
Psmb9	4	0.76525	0.58431	0.805164	14965	1	-0.16926	0.74216	0.87864	1	13923	0	-0.16926
Gsc2	4	0.31068	0.18161	0.456495	8220	2	-0.2161	0.74221	0.87864	1	13924	0	-0.2161
Akr1b10	4	0.89274	0.73309	0.896493	16884	1	-0.062131	0.74227	0.87864	1	13925	0	-0.062131
Vmn1r234	4	0.15112	0.06985	0.293653	4909	3	-0.97164	0.74234	0.87864	1	13926	0	-0.97164
Lrfn3	4	0.53086	0.39907	0.691444	11898	2	-0.2084	0.74242	0.87864	1	13927	0	-0.2084
Vars2	4	0.24886	0.14071	0.394892	7353	3	-0.27947	0.74247	0.87948	1	13928	0	-0.27947
Pomk	4	0.49924	0.36273	0.659035	11358	2	-0.21834	0.74249	0.87948	1	13929	0	-0.21834
Cyp7b1	4	0.90888	0.76178	0.914179	17220	1	-0.15217	0.74252	0.87948	1	13930	0	-0.15217
Gm14420	4	0.46311	0.32975	0.632956	10729	2	-0.32814	0.74257	0.87948	1	13931	0	-0.32814
Vmn1r137	4	0.32339	0.19302	0.474098	8418	2	-0.55027	0.7426	0.87948	1	13932	0	-0.55027
Bdh2	4	0.87528	0.71485	0.89213	16547	1	-0.052586	0.74262	0.87948	1	13933	0	-0.052586
Tubb2b	4	0.24563	0.13814	0.391797	7273	3	-0.35702	0.74263	0.87948	1	13934	0	-0.35702
Stk32b	4	0.24511	0.13686	0.38918	7261	2	-0.43164	0.74265	0.87948	1	13935	0	-0.43164
Phkg1	4	0.54218	0.4098	0.696178	12119	2	-0.25615	0.74267	0.87948	1	13936	0	-0.25615
Vmn2r72	4	0.081056	0.025196	0.150979	3435	3	-0.75741	0.74269	0.87948	1	13937	0	-0.75741
Mppe1	4	0.44922	0.30488	0.600657	10488	2	-0.39195	0.74276	0.87948	1	13938	0	-0.39195
Vmn1r218	4	0.70528	0.54513	0.781241	14390	1	-0.19572	0.74282	0.87948	1	13939	0	-0.19572
Mettl10	4	0.20651	0.10531	0.347782	6252	3	-0.3596	0.74283	0.87948	1	13940	0	-0.3596
Scn4a	4	0.86304	0.69906	0.884129	16342	1	-0.18839	0.74287	0.87948	1	13941	0	-0.18839
Bean1	4	0.9529	0.85591	0.959063	18420	0	-0.092757	0.74293	0.87948	1	13942	0	-0.092757
Bend4	4	0.37496	0.22762	0.508133	9250	2	-0.27339	0.74298	0.87948	1	13943	0	-0.27339
Dhcr7	4	0.024226	0.0062028	0.061785	2071	3	-0.97928	0.74307	0.87948	1	13944	0	-0.97928
Cyp1a1	4	0.10367	0.040941	0.218019	3881	3	-0.7718	0.74323	0.87948	1	13945	0	-0.7718
Grasp	4	0.069668	0.020091	0.130004	3195	3	-0.59322	0.74334	0.87948	1	13946	0	-0.59322
Pigyl	4	0.34901	0.20672	0.481541	8815	1	-0.34942	0.74345	0.87948	1	13947	0	-0.34942
Olfr305	4	0.28805	0.16196	0.421307	7925	2	-0.39946	0.74356	0.87948	1	13948	0	-0.39946
Tmem38a	4	0.12526	0.051406	0.243784	4340	3	-0.66985	0.7436	0.87948	1	13949	0	-0.66985
Cdk8	4	0.18647	0.094717	0.338496	5772	3	-0.3637	0.74362	0.87948	1	13950	0	-0.3637
Trio	4	0.49618	0.35998	0.657456	11297	1	-0.29742	0.74365	0.87948	1	13951	0	-0.29742
Ccdc40	4	0.19141	0.097958	0.340026	5886	3	-0.71013	0.74374	0.87948	1	13952	0	-0.71013
Tnnt3	4	0.85248	0.68208	0.869942	16180	1	-0.11155	0.74376	0.87948	1	13953	0	-0.11155
Uso1	4	0.016048	0.0031051	0.035737	1782	2	-0.92373	0.74391	0.88108	1	13954	0	-0.92373
Ccl1	4	0.59458	0.46323	0.729467	13113	2	-0.23945	0.74405	0.88108	1	13955	0	-0.23945
Spint4	4	0.19818	0.10135	0.342918	6055	2	-0.61455	0.74407	0.88108	1	13956	0	-0.61455
Atg12	4	0.016549	0.0033025	0.037672	1802	3	-0.78453	0.74409	0.88108	1	13957	0	-0.78453
Klhdc4	4	0.73278	0.55962	0.789848	14639	1	-0.15329	0.74414	0.88108	1	13958	0	-0.15329
Zic5	4	0.49584	0.35998	0.657456	11296	1	-0.21779	0.74418	0.88108	1	13959	0	-0.21779
Cd3g	4	0.82595	0.65095	0.85244	15776	1	-0.32478	0.74425	0.88108	1	13960	0	-0.32478
Spata31d1b	4	0.12778	0.05515	0.25904	4389	3	-0.44168	0.74434	0.88108	1	13961	0	-0.44168
Gm3259	4	0.075775	0.023447	0.14461	3325	2	-1.9804	0.74441	0.88108	1	13962	0	-1.9804
Nova2	4	0.03698	0.011115	0.091401	2502	3	-0.55234	0.74443	0.88108	1	13963	0	-0.55234
Stk4	4	0.2091	0.10815	0.352774	6324	3	-0.62504	0.74448	0.88108	1	13964	0	-0.62504
Cep170	4	0.84963	0.67822	0.868509	16141	1	-0.040264	0.74448	0.88108	1	13965	0	-0.040264
Orai1	4	0.1519	0.070721	0.294084	4928	3	-0.6123	0.74451	0.88108	1	13966	0	-0.6123
Dguok	4	0.81766	0.64048	0.845472	15653	1	-0.19046	0.74454	0.88108	1	13967	0	-0.19046
Slc22a12	4	0.03889	0.011724	0.093743	2563	3	-0.74178	0.74456	0.88108	1	13968	0	-0.74178
St18	4	0.14493	0.067208	0.29095	4765	2	-0.46212	0.74463	0.88108	1	13969	0	-0.46212
Ggt5	4	0.20961	0.10876	0.353541	6337	2	-0.44073	0.74468	0.88108	1	13970	0	-0.44073
Als2	4	0.05393	0.016887	0.119481	2907	3	-0.79142	0.74468	0.88108	1	13971	0	-0.79142
Cdkn2aipnl	4	0.4771	0.34019	0.638405	10963	1	-0.28316	0.74472	0.88108	1	13972	0	-0.28316
Rac2	4	0.85123	0.68208	0.869942	16160	1	-0.061745	0.7448	0.88108	1	13973	0	-0.061745
Rarb	4	0.072523	0.022031	0.139498	3264	3	-0.90972	0.74483	0.88108	1	13974	0	-0.90972
Ifitm1	4	0.085007	0.026778	0.157445	3519	3	-0.59109	0.7449	0.88108	1	13975	0	-0.59109
Klf10	4	0.25229	0.14527	0.400888	7426	2	-0.46771	0.74499	0.88108	1	13976	0	-0.46771
Vwa7	4	0.14884	0.068529	0.291176	4852	2	-0.46244	0.74501	0.88108	1	13977	0	-0.46244
Sgsm1	4	0.57886	0.4422	0.713317	12796	2	-0.10031	0.74505	0.88108	1	13978	0	-0.10031
Tmem39b	4	0.58452	0.44941	0.717406	12917	1	-0.22441	0.74507	0.88108	1	13979	0	-0.22441
Tmem132c	4	0.14076	0.065439	0.287507	4662	3	-0.46983	0.74521	0.88108	1	13980	0	-0.46983
Pnliprp1	4	0.2567	0.14591	0.400888	7496	1	-0.35651	0.74527	0.88108	1	13981	0	-0.35651
Tmem67	4	0.18117	0.092122	0.33508	5654	3	-0.36526	0.7453	0.88108	1	13982	0	-0.36526
Meikin	4	0.0031306	0.00018852	0.003367	1148	3	-1.4294	0.74535	0.88108	1	13983	0	-1.4294
Las1l	4	0.004877	0.00037583	0.006097	1268	3	-1.2664	0.74542	0.88227	1	13984	0	-1.2664
Grip2	4	0.92848	0.81084	0.941809	17769	0	-0.076289	0.74557	0.88268	1	13985	0	-0.076289
Pcnxl3	4	0.14414	0.066333	0.288367	4746	3	-0.31936	0.74559	0.88268	1	13986	0	-0.31936
Vmn1r223	4	0.35738	0.20919	0.481541	8948	1	-0.18931	0.74566	0.88268	1	13987	0	-0.18931
Olfr731	4	0.54686	0.41244	0.696178	12200	2	-0.36941	0.74583	0.88349	1	13988	0	-0.36941
Adgrv1	4	0.594	0.46183	0.727593	13104	2	-0.26788	0.74584	0.88349	1	13989	0	-0.26788
Chrna2	4	0.78129	0.60397	0.822284	15159	1	-0.10685	0.74588	0.88349	1	13990	0	-0.10685
Vnn3	4	0.65392	0.51649	0.763865	13910	1	-0.17998	0.7459	0.88349	1	13991	0	-0.17998
Fam120c	4	0.158	0.073393	0.297005	5086	1	-0.45742	0.74592	0.88349	1	13992	0	-0.45742
Dbx1	4	0.33438	0.20272	0.481541	8593	2	-0.36907	0.74593	0.88349	1	13993	0	-0.36907
Fitm1	4	0.68026	0.52565	0.766931	14154	1	-0.11815	0.74595	0.88349	1	13994	0	-0.11815
Cd302	4	0.18364	0.093156	0.3367	5707	2	-0.59003	0.7462	0.88429	1	13995	0	-0.59003
Saraf	4	0.94585	0.84226	0.954439	18229	0	-0.10907	0.74635	0.88429	1	13996	0	-0.10907
H2-DMa	4	0.17302	0.084828	0.320386	5453	2	-0.39784	0.74637	0.88429	1	13997	0	-0.39784
Enoph1	4	0.32414	0.196	0.479595	8433	1	-0.27506	0.7464	0.88429	1	13998	0	-0.27506
Xrra1	4	0.82015	0.64311	0.845707	15693	1	-0.10332	0.74642	0.88429	1	13999	0	-0.10332
Gm10778	4	0.17501	0.087392	0.324086	5496	3	-0.85944	0.74644	0.88429	1	14000	0	-0.85944
Cyp2j11	4	0.16453	0.077749	0.305484	5243	2	-0.51153	0.74646	0.88429	1	14001	0	-0.51153
Zfp36	4	0.9336	0.81874	0.944267	17897	0	-0.022786	0.74649	0.88429	1	14002	0	-0.022786
Fam214b	4	0.93555	0.81981	0.944267	17942	0	-0.048798	0.74674	0.88429	1	14003	0	-0.048798
Apol9a	4	0.099687	0.038853	0.211981	3783	3	-0.70827	0.74683	0.88429	1	14004	0	-0.70827
Zfp248	4	0.70992	0.54642	0.781573	14434	1	-0.28535	0.74689	0.88429	1	14005	0	-0.28535
Wnt2	4	0.50786	0.37079	0.665893	11505	1	-0.31918	0.74701	0.88429	1	14006	0	-0.31918
Olfr1419	4	0.21434	0.11173	0.356183	6461	3	-0.47233	0.74707	0.88429	1	14007	0	-0.47233
Capns2	4	0.78147	0.60397	0.822284	15163	1	-0.27468	0.74712	0.88429	1	14008	0	-0.27468
Il6	4	0.92991	0.81307	0.942551	17809	0	-0.094904	0.74716	0.88429	1	14009	0	-0.094904
Zfp69	4	0.91767	0.78906	0.933248	17474	0	-0.049728	0.74718	0.88429	1	14010	0	-0.049728
Igfbp3	4	0.37597	0.22762	0.508133	9268	2	-0.3055	0.74719	0.88429	1	14011	0	-0.3055
Cnot8	4	0.22637	0.12051	0.366695	6782	3	-0.33404	0.74736	0.88429	1	14012	0	-0.33404
Cers6	4	0.91984	0.79531	0.936563	17528	0	-0.075395	0.74739	0.88507	1	14013	0	-0.075395
Olfr138	4	0.95707	0.86328	0.96216	18524	0	-0.030042	0.74743	0.88507	1	14014	0	-0.030042
Gm16381	4	0.006913	0.00070927	0.010553	1384	3	-1.6807	0.74746	0.88507	1	14015	0	-1.6807
Arl15	4	0.32176	0.19149	0.471402	8399	2	-0.38336	0.74752	0.88507	1	14016	0	-0.38336
Olfr313	4	0.29338	0.16574	0.425773	7991	2	-0.38549	0.74759	0.88507	1	14017	0	-0.38549
Card10	4	0.15928	0.074837	0.300791	5122	2	-0.41301	0.74768	0.88507	1	14018	0	-0.41301
Rfx7	4	0.40027	0.25673	0.546947	9667	2	-0.85765	0.74786	0.88507	1	14019	0	-0.85765
Gm5935	4	0.074997	0.023196	0.14461	3307	3	-1.6849	0.74789	0.88507	1	14020	0	-1.6849
1110037F02Rik	4	0.030178	0.00788	0.071648	2268	3	-1.4672	0.74791	0.88507	1	14021	0	-1.4672
Fam149a	4	0.61987	0.49334	0.749481	13588	1	-0.20958	0.74797	0.88507	1	14022	0	-0.20958
Tacc1	4	0.36797	0.22284	0.502147	9144	2	-0.29127	0.74804	0.88586	1	14023	0	-0.29127
Mpp4	4	0.75445	0.57656	0.802033	14848	1	-0.13297	0.74806	0.88586	1	14024	0	-0.13297
Zbtb39	4	0.37532	0.22762	0.508133	9258	1	-0.26675	0.7482	0.88586	1	14025	0	-0.26675
Spib	4	0.23997	0.13244	0.383202	7128	2	-0.47422	0.74823	0.88586	1	14026	0	-0.47422
Ing3	4	0.35499	0.20919	0.481541	8908	1	-0.35628	0.74825	0.88586	1	14027	0	-0.35628
Nme5	4	0.15134	0.06985	0.293653	4912	3	-0.90598	0.74833	0.88586	1	14028	0	-0.90598
Olfr434	4	0.47712	0.34019	0.638405	10964	2	-0.31079	0.74845	0.88586	1	14029	0	-0.31079
Spata31d1c	4	0.83494	0.66521	0.863996	15901	1	-0.1487	0.74852	0.88586	1	14030	0	-0.1487
Rbms3	4	0.21636	0.11282	0.356639	6511	2	-0.49679	0.74854	0.88586	1	14031	0	-0.49679
Olfr690	4	0.42782	0.28559	0.58259	10126	2	-0.42874	0.74877	0.88586	1	14032	0	-0.42874
Ggh	4	0.063592	0.018774	0.125646	3084	3	-1.1745	0.74879	0.88586	1	14033	0	-1.1745
Fam199x	4	0.5877	0.45287	0.719185	12996	1	-0.21133	0.74881	0.88586	1	14034	0	-0.21133
Acaa1b	4	0.56152	0.42621	0.704729	12480	2	-0.30464	0.74883	0.88586	1	14035	0	-0.30464
Zfp874a	4	0.13438	0.059674	0.271768	4529	3	-0.64292	0.74886	0.88586	1	14036	0	-0.64292
Pdxp	4	0.22676	0.12113	0.367341	6791	3	-0.40473	0.74893	0.88586	1	14037	0	-0.40473
Sbds	4	0.25066	0.14333	0.400409	7388	3	-0.28184	0.74899	0.88586	1	14038	0	-0.28184
Syde1	4	0.15654	0.072886	0.296875	5046	2	-0.43099	0.74902	0.88586	1	14039	0	-0.43099
Fuom	4	0.92767	0.80853	0.941809	17739	0	-0.081731	0.74904	0.88586	1	14040	0	-0.081731
F2rl1	4	0.94394	0.83611	0.949759	18186	0	-0.099533	0.74909	0.88586	1	14041	0	-0.099533
Foxr1	4	0.67404	0.52435	0.766931	14093	1	-0.17322	0.74913	0.88586	1	14042	0	-0.17322
Nfe2	4	0.19473	0.098551	0.340026	5979	3	-0.42344	0.74917	0.88586	1	14043	0	-0.42344
Ccnb1	4	0.28712	0.16127	0.420834	7917	2	-0.8425	0.7492	0.88586	1	14044	0	-0.8425
Dcun1d4	4	0.49044	0.35162	0.647961	11211	2	-0.38557	0.74924	0.88586	1	14045	0	-0.38557
Lce1a1	4	0.029106	0.0075993	0.069957	2233	3	-0.63271	0.74929	0.88586	1	14046	0	-0.63271
Klhdc2	4	0.093662	0.034713	0.19437	3674	3	-0.42274	0.74942	0.88586	1	14047	0	-0.42274
Acap3	4	0.83396	0.66391	0.863719	15885	1	-0.13576	0.74945	0.88586	1	14048	0	-0.13576
Wbscr27	4	0.37034	0.22373	0.502147	9179	2	-0.36546	0.74949	0.88586	1	14049	0	-0.36546
Cts6	4	0.74822	0.57134	0.798526	14784	1	-0.21529	0.74956	0.88586	1	14050	0	-0.21529
Hapln1	4	0.15102	0.06985	0.293653	4907	2	-0.49087	0.74961	0.88586	1	14051	0	-0.49087
Apbb2	4	0.69544	0.53869	0.777784	14300	1	-0.27059	0.74968	0.88586	1	14052	0	-0.27059
Nxf7	4	0.58752	0.45287	0.719185	12993	2	-0.29815	0.74974	0.88586	1	14053	0	-0.29815
Lipf	4	0.16964	0.082922	0.317657	5387	3	-0.4354	0.74976	0.88586	1	14054	0	-0.4354
Zfp935	4	0.013741	0.0025015	0.030393	1694	3	-1.1077	0.74981	0.88586	1	14055	0	-1.1077
Psg27	4	0.22762	0.12175	0.368291	6815	2	-0.46146	0.74985	0.88586	1	14056	0	-0.46146
Npm1	4	0.13471	0.059674	0.271768	4536	3	-0.66605	0.74985	0.88586	1	14057	0	-0.66605
Rtca	4	0.14566	0.067596	0.291176	4782	2	-0.33113	0.74988	0.88586	1	14058	0	-0.33113
Il1r2	4	0.23379	0.12931	0.376181	6966	2	-0.4833	0.75001	0.88586	1	14059	0	-0.4833
Cyp2c69	4	0.30663	0.17863	0.45043	8160	2	-0.27995	0.75004	0.88586	1	14060	0	-0.27995
Vmn1r131	1	0.24991	0.12207	0.369222	7373	1	-1.7574	0.75009	0.87793	1	14061	0	-1.7574
Lmnb1	4	0.47221	0.33636	0.63703	10869	2	-0.17365	0.75009	0.88586	1	14062	0	-0.17365
Alyref2	4	0.4183	0.27414	0.566673	9957	2	-0.22932	0.75024	0.88663	1	14063	0	-0.22932
Shc1	4	0.019613	0.0043042	0.046506	1904	3	-0.73692	0.75031	0.88663	1	14064	0	-0.73692
Fam104a	4	0.21097	0.10938	0.353541	6373	3	-0.34146	0.75034	0.88741	1	14065	0	-0.34146
Gm3488	4	0.0074806	0.00077586	0.01126	1422	3	-2.8368	0.75049	0.88741	1	14066	0	-2.8368
Tnfrsf13b	4	0.6085	0.47596	0.734635	13375	2	-0.11013	0.75052	0.88741	1	14067	0	-0.11013
Mapkap1	4	0.54218	0.4098	0.696178	12120	1	-0.26575	0.75054	0.88741	1	14068	0	-0.26575
Gstp2	4	0.24388	0.13557	0.38618	7233	3	-0.32644	0.75057	0.88741	1	14069	0	-0.32644
Plg	4	0.85085	0.6808	0.869942	16158	1	-0.064391	0.75063	0.88742	1	14070	0	-0.064391
Usp17lc	4	0.29005	0.16428	0.425773	7947	2	-0.45586	0.75066	0.88742	1	14071	0	-0.45586
Tmem11	4	0.089893	0.032474	0.185755	3613	3	-0.49184	0.75068	0.88742	1	14072	0	-0.49184
Vmn1r237	4	0.6039	0.47222	0.73187	13294	2	-0.13634	0.75072	0.88742	1	14073	0	-0.13634
Arhgef1	4	0.21886	0.11458	0.359065	6582	2	-0.49705	0.75074	0.88742	1	14074	0	-0.49705
Ccl11	4	0.2794	0.16053	0.420834	7805	2	-0.38102	0.75078	0.88742	1	14075	0	-0.38102
Tfam	4	0.82485	0.64835	0.850063	15760	1	-0.29605	0.75087	0.88742	1	14076	0	-0.29605
Cnot11	4	0.86897	0.70956	0.891844	16438	1	-0.12534	0.7509	0.88742	1	14077	0	-0.12534
Ascc3	4	0.31066	0.18161	0.456495	8219	2	-0.64813	0.751	0.8882	1	14078	0	-0.64813
8030423J24Rik	4	0.079055	0.024103	0.146685	3394	3	-0.56609	0.75102	0.8882	1	14079	0	-0.56609
Gria1	4	0.21978	0.11573	0.361128	6604	1	-0.45863	0.75106	0.8882	1	14080	0	-0.45863
Lyg2	4	0.091741	0.034165	0.192659	3647	3	-0.88542	0.75107	0.8882	1	14081	0	-0.88542
Spata7	4	0.037358	0.011206	0.091401	2515	2	-0.79362	0.75116	0.8882	1	14082	0	-0.79362
BC061237	4	0.0077011	0.00083718	0.012049	1434	3	-3.1254	0.75141	0.88899	1	14083	0	-3.1254
1700008O03Rik	4	0.1326	0.058503	0.26833	4488	3	-0.45601	0.7515	0.88899	1	14084	0	-0.45601
Afg3l2	4	0.56405	0.42955	0.708893	12512	2	-0.19411	0.75161	0.88899	1	14085	0	-0.19411
Plac9a	4	0.022448	0.0051948	0.053308	2008	3	-0.52714	0.75162	0.88899	1	14086	0	-0.52714
Tmem56	4	0.22311	0.11752	0.36198	6690	3	-0.64078	0.75169	0.88899	1	14087	0	-0.64078
Qrfpr	4	0.22973	0.12494	0.375651	6869	3	-0.43024	0.75178	0.88899	1	14088	0	-0.43024
Gm6484	4	0.011877	0.0019002	0.024055	1627	3	-0.75116	0.75182	0.88899	1	14089	0	-0.75116
Slc25a24	4	0.45376	0.31084	0.608347	10553	2	-0.44627	0.75187	0.88899	1	14090	0	-0.44627
Pros1	4	0.53833	0.40715	0.696178	12040	1	-0.10493	0.75189	0.88899	1	14091	0	-0.10493
Syne4	4	0.28111	0.16127	0.420834	7835	2	-0.3066	0.75194	0.88899	1	14092	0	-0.3066
Tacstd2	4	0.069592	0.020091	0.130004	3191	3	-0.66167	0.75198	0.88899	1	14093	0	-0.66167
Slc38a11	4	0.88038	0.72008	0.89213	16635	1	-0.14374	0.752	0.88899	1	14094	0	-0.14374
Best1	4	0.83472	0.66521	0.863996	15897	1	-0.14673	0.75203	0.88899	1	14095	0	-0.14673
Olfr517	4	0.8621	0.6965	0.881585	16329	1	-0.2601	0.75216	0.88899	1	14096	0	-0.2601
Zfp866	4	0.18164	0.09261	0.33508	5669	3	-0.61685	0.75219	0.88899	1	14097	0	-0.61685
Vmn1r176	4	0.037662	0.011207	0.091401	2525	3	-1.0723	0.75222	0.88899	1	14098	0	-1.0723
Sgk1	4	0.43408	0.29233	0.588159	10230	2	-0.33829	0.75224	0.88899	1	14099	0	-0.33829
Brd2	4	0.0044825	0.00032601	0.005403	1243	3	-1.3226	0.75231	0.88899	1	14100	0	-1.3226
Gm7534	4	0.062856	0.018773	0.125646	3067	3	-0.69928	0.75237	0.88899	1	14101	0	-0.69928
Amer2	4	0.81102	0.6339	0.84152	15558	1	-0.16492	0.75244	0.88899	1	14102	0	-0.16492
Fastkd5	4	0.35405	0.20919	0.481541	8891	2	-0.46139	0.75246	0.88899	1	14103	0	-0.46139
Slc52a2	4	0.64127	0.51002	0.760171	13806	1	-0.22067	0.7526	0.88899	1	14104	0	-0.22067
Diras1	4	0.69391	0.53738	0.776644	14280	1	-0.17036	0.75265	0.88899	1	14105	0	-0.17036
Mcpt8	4	0.52019	0.3878	0.681595	11720	1	-0.22724	0.7527	0.88899	1	14106	0	-0.22724
Gemin4	4	0.0019955	0.0001018	0.00204	1027	3	-1.4233	0.75292	0.88899	1	14107	0	-1.4233
Tfap2e	4	0.90951	0.76303	0.914179	17234	1	-0.17824	0.75299	0.88899	1	14108	0	-0.17824
Ggn	4	0.85396	0.68208	0.869942	16202	1	-0.03101	0.753	0.88899	1	14109	0	-0.03101
Pdia6	4	0.91924	0.79404	0.936563	17506	0	-0.21296	0.75302	0.88899	1	14110	0	-0.21296
Gabbr1	4	0.65624	0.51649	0.763865	13933	1	-0.17043	0.75304	0.88899	1	14111	0	-0.17043
Adamts16	4	0.1648	0.077749	0.305484	5249	3	-0.52609	0.75307	0.88899	1	14112	0	-0.52609
Nptxr	4	0.60981	0.47848	0.736982	13403	1	-0.11133	0.75315	0.88899	1	14113	0	-0.11133
1700020L24Rik	4	0.15822	0.073393	0.297005	5089	3	-0.42604	0.75322	0.88975	1	14114	0	-0.42604
Erp29	4	0.32207	0.19227	0.47265	8405	1	-0.44	0.75325	0.88976	1	14115	0	-0.44
Aco1	4	0.35768	0.20919	0.481541	8954	2	-0.2349	0.75332	0.88976	1	14116	0	-0.2349
Sparc	4	0.59055	0.45897	0.725474	13042	2	-0.19739	0.75336	0.89056	1	14117	0	-0.19739
Neurod1	4	0.84367	0.67298	0.865489	16045	1	-0.12001	0.75343	0.89056	1	14118	0	-0.12001
Pxk	4	0.23157	0.12804	0.376181	6919	3	-0.21718	0.75345	0.89056	1	14119	0	-0.21718
Limd1	4	0.17315	0.084829	0.320386	5457	3	-0.32362	0.7535	0.89056	1	14120	0	-0.32362
Hist1h2bh	4	0.010268	0.0015266	0.020243	1547	2	-2.4069	0.75352	0.89056	1	14121	0	-2.4069
A530064D06Rik	4	0.53768	0.40558	0.69608	12028	1	-0.20283	0.75354	0.89056	1	14122	0	-0.20283
Mtif3	4	0.41763	0.2722	0.566116	9944	2	-0.31302	0.75364	0.89056	1	14123	0	-0.31302
F7	4	0.93721	0.82427	0.944696	17984	0	-0.0088244	0.75369	0.89056	1	14124	0	-0.0088244
Cpe	4	0.37836	0.23055	0.51239	9307	1	-0.23093	0.75372	0.89056	1	14125	0	-0.23093
Adam1a	4	0.12844	0.055495	0.259956	4403	3	-0.54355	0.75372	0.89056	1	14126	0	-0.54355
Smagp	4	0.80737	0.6339	0.84152	15508	1	-0.13892	0.75378	0.89056	1	14127	0	-0.13892
Tsx	4	0.91378	0.77751	0.924609	17362	1	-0.034554	0.75382	0.89056	1	14128	0	-0.034554
Fam19a5	4	0.36052	0.20999	0.482357	9006	2	-0.28104	0.75383	0.89056	1	14129	0	-0.28104
Dsg3	4	0.23144	0.12739	0.376181	6915	3	-0.53765	0.75387	0.89056	1	14130	0	-0.53765
Aifm3	4	0.37984	0.23236	0.513595	9333	2	-0.3279	0.7539	0.89056	1	14131	0	-0.3279
Olfr315	4	0.7973	0.62091	0.832454	15373	1	-0.13248	0.75396	0.89056	1	14132	0	-0.13248
Cul7	4	0.04181	0.01313	0.101782	2662	3	-0.62176	0.75397	0.89056	1	14133	0	-0.62176
Gm5728	4	0.031842	0.0085867	0.075874	2334	3	-1.2976	0.75401	0.89056	1	14134	0	-1.2976
Rtl1	4	0.0825	0.025872	0.154003	3472	3	-0.78917	0.75404	0.89056	1	14135	0	-0.78917
Adam26b	4	0.91121	0.77092	0.920166	17285	1	-0.16511	0.7541	0.89056	1	14136	0	-0.16511
Dpep3	4	0.58588	0.45057	0.717406	12951	2	-0.29008	0.75415	0.89056	1	14137	0	-0.29008
Mga	4	0.3976	0.25471	0.546745	9621	2	-0.26683	0.75422	0.89056	1	14138	0	-0.26683
Zscan4b	4	0.027865	0.0073094	0.068701	2194	2	-0.94105	0.7544	0.89056	1	14139	0	-0.94105
Cdhr3	4	0.78052	0.60267	0.822185	15146	1	-0.16262	0.75456	0.89056	1	14140	0	-0.16262
Gm6710	4	0.081867	0.025196	0.150979	3453	2	-1.9381	0.75464	0.89056	1	14141	0	-1.9381
Hras	4	0.077555	0.023447	0.14461	3358	3	-0.61601	0.7547	0.89056	1	14142	0	-0.61601
Art2b	4	0.097338	0.036011	0.198783	3745	3	-0.53973	0.75472	0.89056	1	14143	0	-0.53973
Paqr7	4	0.14364	0.066332	0.288367	4729	3	-0.39592	0.7548	0.89056	1	14144	0	-0.39592
Kcnn2	4	0.44426	0.30003	0.596176	10395	2	-0.28559	0.75487	0.89056	1	14145	0	-0.28559
Spats2	3	0.36631	0.25128	0.542208	9105	2	-0.39493	0.75501	0.8827	1	14146	0	-0.39493
Serpina9	4	0.47909	0.34019	0.638405	11008	2	-0.19175	0.75503	0.89133	1	14147	0	-0.19175
Gabrd	4	0.27422	0.15763	0.420399	7739	2	-0.39775	0.75505	0.89133	1	14148	0	-0.39775
Trim12c	4	0.42688	0.28375	0.580216	10105	2	-0.37934	0.75506	0.89133	1	14149	0	-0.37934
Olfr1039	4	0.38264	0.23325	0.514296	9383	2	-0.43287	0.75513	0.89133	1	14150	0	-0.43287
Esp16	4	0.81695	0.64048	0.845472	15639	1	-0.17291	0.75535	0.89133	1	14151	0	-0.17291
Olfr814	4	0.25266	0.14527	0.400888	7433	2	-0.50219	0.7554	0.89133	1	14152	0	-0.50219
4930544G11Rik	4	0.60782	0.47483	0.73326	13365	2	-0.42036	0.75543	0.89133	1	14153	0	-0.42036
Matk	4	0.13269	0.058503	0.26833	4492	3	-0.50803	0.75545	0.89133	1	14154	0	-0.50803
Isl2	4	0.85884	0.68732	0.873175	16268	1	-0.071113	0.75547	0.89133	1	14155	0	-0.071113
Orc3	4	0.0066269	0.00066711	0.010071	1368	3	-2.117	0.7555	0.89133	1	14156	0	-2.117
Zfp454	4	0.8488	0.67694	0.86751	16127	1	-0.17278	0.75559	0.89133	1	14157	0	-0.17278
Stat4	4	0.9818	0.93472	1	19146	0	0.030834	0.75561	0.89133	1	14158	0	0.030834
Cep19	4	0.60945	0.47848	0.736982	13397	2	-0.35446	0.75563	0.89133	1	14159	0	-0.35446
Cybb	4	0.44779	0.30488	0.600657	10455	2	-0.4541	0.75566	0.89133	1	14160	0	-0.4541
Sap30l	4	0.053504	0.016623	0.118667	2895	3	-0.498	0.75568	0.89133	1	14161	0	-0.498
Fbxo28	4	0.21721	0.11344	0.357602	6539	3	-0.57316	0.7557	0.89133	1	14162	0	-0.57316
Olfr605	4	0.53844	0.40715	0.696178	12043	1	-0.29572	0.75571	0.89133	1	14163	0	-0.29572
Fbf1	4	0.15356	0.071125	0.294815	4971	2	-0.50561	0.75575	0.89133	1	14164	0	-0.50561
Apol11b	4	0.28243	0.16127	0.420834	7855	2	-0.43897	0.75577	0.89133	1	14165	0	-0.43897
Unc5d	4	0.073601	0.022813	0.143963	3280	3	-0.42041	0.75578	0.89133	1	14166	0	-0.42041
4933402J07Rik	4	0.80202	0.62611	0.836447	15446	1	-0.31626	0.75584	0.89133	1	14167	0	-0.31626
Atg16l1	4	0.24028	0.13244	0.383202	7137	2	-0.70842	0.75598	0.89133	1	14168	0	-0.70842
Zbtb40	4	0.84735	0.67694	0.86751	16098	1	-0.15604	0.75601	0.89133	1	14169	0	-0.15604
Fam46c	4	0.58936	0.45662	0.724026	13020	2	-0.22123	0.75603	0.89133	1	14170	0	-0.22123
Fam78b	4	0.24522	0.13686	0.38918	7263	3	-0.33648	0.75608	0.89133	1	14171	0	-0.33648
Nuf2	4	0.0072263	0.00073178	0.010764	1404	3	-3.4718	0.75612	0.89133	1	14172	0	-3.4718
Defb38	4	0.96038	0.87223	0.967855	18616	0	-0.013465	0.75622	0.89133	1	14173	0	-0.013465
Mertk	4	0.76427	0.58431	0.805164	14949	1	-0.14078	0.75624	0.89133	1	14174	0	-0.14078
Pou2f1	4	0.37054	0.22373	0.502147	9181	2	-0.35841	0.75626	0.89133	1	14175	0	-0.35841
Fbxo42	4	0.1805	0.092121	0.33508	5636	3	-0.46273	0.75627	0.89133	1	14176	0	-0.46273
Sec61b	4	0.16674	0.080094	0.311674	5305	2	-0.33892	0.75633	0.89133	1	14177	0	-0.33892
Ereg	4	0.39874	0.25471	0.546745	9642	2	-0.33042	0.75634	0.89133	1	14178	0	-0.33042
Trim40	4	0.77234	0.5961	0.819066	15039	1	-0.12987	0.75637	0.89133	1	14179	0	-0.12987
Vcpip1	4	0.94272	0.83294	0.948815	18144	0	-0.024353	0.75652	0.89133	1	14180	0	-0.024353
Prss57	4	0.39464	0.24774	0.534727	9572	2	-0.42392	0.75654	0.89133	1	14181	0	-0.42392
Mef2a	4	0.13082	0.056984	0.264468	4452	2	-0.74754	0.75655	0.89133	1	14182	0	-0.74754
Olfr1101	4	0.14702	0.068528	0.291176	4813	3	-0.62219	0.75671	0.89133	1	14183	0	-0.62219
9130401M01Rik	4	0.31826	0.18917	0.467697	8345	2	-0.2662	0.75682	0.89133	1	14184	0	-0.2662
Mkln1	4	0.24564	0.13814	0.391797	7274	3	-0.67246	0.75683	0.89133	1	14185	0	-0.67246
Ndrg1	4	0.23072	0.12615	0.376181	6896	2	-0.65528	0.75685	0.89133	1	14186	0	-0.65528
Ace	4	0.46018	0.32771	0.632956	10673	1	-0.35889	0.75694	0.89133	1	14187	0	-0.35889
BC089597	4	0.46432	0.32975	0.632956	10747	2	-0.35434	0.75699	0.89133	1	14188	0	-0.35434
Defb11	4	0.3997	0.25673	0.546947	9654	2	-0.31967	0.75706	0.89133	1	14189	0	-0.31967
Xpc	4	0.40071	0.25673	0.546947	9676	1	-0.3105	0.75713	0.89133	1	14190	0	-0.3105
Slc25a45	4	0.36063	0.21086	0.483513	9008	2	-0.39388	0.75729	0.89133	1	14191	0	-0.39388
Bglap2	4	0.087536	0.031369	0.180938	3564	3	-0.44032	0.7573	0.89133	1	14192	0	-0.44032
Krtap3-2	4	0.16856	0.081473	0.314024	5353	2	-0.37465	0.75732	0.89133	1	14193	0	-0.37465
Herc4	4	0.42069	0.27414	0.566673	9995	1	-0.45804	0.75739	0.89133	1	14194	0	-0.45804
Adamts20	4	0.52456	0.39005	0.682811	11791	1	-0.30943	0.75743	0.89133	1	14195	0	-0.30943
C7	4	0.060378	0.018026	0.123072	3028	2	-0.50277	0.75743	0.89133	1	14196	0	-0.50277
Krtap19-2	4	0.57159	0.43745	0.710035	12662	1	-0.23995	0.7575	0.89134	1	14197	0	-0.23995
Gnat2	4	0.59256	0.46038	0.725709	13084	2	-0.20983	0.75762	0.89134	1	14198	0	-0.20983
Fntb	4	0.1344	0.059674	0.271768	4530	2	-1.0885	0.75764	0.89134	1	14199	0	-1.0885
Slc25a29	4	0.16877	0.081941	0.314773	5361	3	-0.40004	0.75765	0.89134	1	14200	0	-0.40004
Olfr773	4	0.76478	0.58431	0.805164	14959	1	-0.22627	0.75767	0.89134	1	14201	0	-0.22627
Olfr706	4	0.23105	0.12615	0.376181	6905	2	-0.41553	0.75771	0.89134	1	14202	0	-0.41553
Ampd2	4	0.06661	0.01958	0.128425	3138	3	-0.80032	0.75774	0.89134	1	14203	0	-0.80032
Myo1b	4	0.33788	0.20272	0.481541	8642	2	-0.36727	0.75777	0.89134	1	14204	0	-0.36727
Vmn1r52	4	0.26402	0.15176	0.409937	7598	2	-0.42001	0.75781	0.89134	1	14205	0	-0.42001
Extl3	4	0.2403	0.13244	0.383202	7138	3	-0.33336	0.75784	0.89134	1	14206	0	-0.33336
Me1	4	0.58288	0.44941	0.717406	12883	2	-0.22874	0.7579	0.89134	1	14207	0	-0.22874
Katna1	4	0.74447	0.57134	0.798526	14750	1	-0.43756	0.75793	0.89134	1	14208	0	-0.43756
Fbxl2	4	0.21704	0.11344	0.357602	6534	3	-0.52321	0.75795	0.89134	1	14209	0	-0.52321
Zc3h4	4	0.20164	0.10189	0.342918	6130	3	-0.35553	0.75797	0.89134	1	14210	0	-0.35553
Zhx2	4	0.062012	0.018468	0.124735	3050	2	-0.4804	0.75802	0.89134	1	14211	0	-0.4804
Sh2d4a	4	0.25075	0.14333	0.400409	7389	3	-0.30019	0.75814	0.89134	1	14212	0	-0.30019
Mtrr	4	0.88018	0.72008	0.89213	16632	1	-0.20603	0.75819	0.89134	1	14213	0	-0.20603
Ephx4	4	0.56298	0.42841	0.707304	12494	2	-0.31052	0.75821	0.89134	1	14214	0	-0.31052
2410002F23Rik	4	0.83758	0.66773	0.864385	15944	1	-0.13289	0.75824	0.89134	1	14215	0	-0.13289
Wbp4	4	0.10196	0.039988	0.214104	3839	3	-0.70891	0.75826	0.89134	1	14216	0	-0.70891
Hat1	4	0.16029	0.076216	0.304205	5148	2	-0.5467	0.75828	0.89134	1	14217	0	-0.5467
Anxa2	4	0.94515	0.84123	0.954439	18212	0	-0.026432	0.75833	0.89134	1	14218	0	-0.026432
C330021F23Rik	4	0.00096378	2.563e-05	0.000625	846	3	-4.7003	0.75838	0.89134	1	14219	0	-4.7003
Il13	4	0.60326	0.47081	0.731824	13282	2	-0.23567	0.7584	0.89134	1	14220	0	-0.23567
Ndufb11	4	0.79557	0.62091	0.832454	15352	1	-0.18773	0.75843	0.89134	1	14221	0	-0.18773
Tpm1	4	0.98084	0.93254	1	19113	0	0.036345	0.7585	0.89134	1	14222	0	0.036345
Defb8	4	0.48801	0.35162	0.647961	11172	2	-0.68112	0.75854	0.89134	1	14223	0	-0.68112
D1Ertd622e	4	0.52298	0.38893	0.681595	11767	2	-0.16059	0.75861	0.89134	1	14224	0	-0.16059
Fars2	4	0.0471	0.015413	0.114175	2789	3	-0.91281	0.75864	0.89134	1	14225	0	-0.91281
Slc5a11	4	0.065813	0.01958	0.128425	3126	3	-0.76609	0.75892	0.89134	1	14226	0	-0.76609
P2rx2	4	0.55939	0.42308	0.702482	12432	1	-0.21267	0.75901	0.89134	1	14227	0	-0.21267
4930467E23Rik	4	0.0018357	8.5035e-05	0.001757	1000	3	-2.4537	0.75908	0.89134	1	14228	0	-2.4537
Wnk4	4	0.82914	0.65485	0.854886	15828	1	-0.11508	0.75909	0.89134	1	14229	0	-0.11508
Zdhhc9	4	0.48878	0.35162	0.647961	11184	1	-0.23612	0.75911	0.89134	1	14230	0	-0.23612
Ddx21	4	0.0073952	0.00077538	0.01126	1412	3	-2.7517	0.75915	0.89134	1	14231	0	-2.7517
Dctpp1	4	0.33697	0.20272	0.481541	8626	2	-0.25561	0.75918	0.89134	1	14232	0	-0.25561
Kat2a	4	0.069651	0.020091	0.130004	3194	3	-0.65785	0.75925	0.89134	1	14233	0	-0.65785
Ensa	4	0.30304	0.17174	0.43631	8119	2	-0.72764	0.75937	0.89134	1	14234	0	-0.72764
Drap1	4	0.064639	0.019424	0.128425	3103	3	-0.5936	0.75939	0.89134	1	14235	0	-0.5936
Znf512b	4	0.24086	0.13369	0.385631	7152	3	-0.46797	0.75944	0.89134	1	14236	0	-0.46797
Npas2	4	0.56024	0.4247	0.703028	12454	1	-0.26808	0.75952	0.89134	1	14237	0	-0.26808
Max	4	0.87316	0.71354	0.891844	16511	1	-0.18388	0.75955	0.89134	1	14238	0	-0.18388
Tmem221	4	0.36281	0.21433	0.489776	9051	2	-0.21048	0.7596	0.89134	1	14239	0	-0.21048
Txndc12	4	0.21806	0.11401	0.357806	6567	3	-0.44094	0.75967	0.89134	1	14240	0	-0.44094
Thap1	4	0.22746	0.12113	0.367341	6811	2	-0.57694	0.75969	0.89134	1	14241	0	-0.57694
Olfr1325	4	0.54375	0.41089	0.696178	12148	1	-0.19688	0.7598	0.89134	1	14242	0	-0.19688
Dcstamp	4	0.23668	0.12931	0.376181	7050	2	-0.8097	0.75982	0.89134	1	14243	0	-0.8097
Cela1	4	0.85796	0.68732	0.873175	16255	1	-0.15686	0.75984	0.89134	1	14244	0	-0.15686
Recql5	4	0.67923	0.52565	0.766931	14145	1	-0.18514	0.75987	0.89134	1	14245	0	-0.18514
Wdfy4	4	0.23198	0.12804	0.376181	6927	1	-0.22826	0.75991	0.89134	1	14246	0	-0.22826
Pde4dip	4	0.17205	0.083851	0.317857	5429	3	-0.48592	0.75993	0.89134	1	14247	0	-0.48592
Dda1	4	0.23112	0.12615	0.376181	6907	2	-0.33154	0.76	0.89209	1	14248	0	-0.33154
Olfr1193	3	0.1248	0.058122	0.268126	4328	2	-0.68968	0.76001	0.88773	1	14249	0	-0.68968
Fam107b	4	0.45609	0.31734	0.618778	10598	2	-0.25912	0.76005	0.89209	1	14250	0	-0.25912
Cdc42ep4	4	0.44129	0.29523	0.590206	10342	2	-0.2753	0.76008	0.89209	1	14251	0	-0.2753
Nfatc1	4	0.26632	0.15176	0.409937	7645	2	-0.40804	0.7601	0.89209	1	14252	0	-0.40804
Pcif1	4	0.8408	0.67038	0.865056	16003	1	-0.13787	0.76015	0.89209	1	14253	0	-0.13787
Sebox	4	0.81046	0.6339	0.84152	15547	1	-0.12402	0.76024	0.89209	1	14254	0	-0.12402
Npcd	4	0.22229	0.11695	0.36198	6670	3	-0.49486	0.76029	0.89209	1	14255	0	-0.49486
Prrg2	4	0.77837	0.60138	0.822012	15113	1	-0.13332	0.76034	0.89209	1	14256	0	-0.13332
Rnaseh2c	4	0.26925	0.15314	0.41161	7674	2	-0.34162	0.76046	0.89284	1	14257	0	-0.34162
Uba6	4	0.33754	0.20272	0.481541	8637	2	-0.42052	0.7605	0.89359	1	14258	0	-0.42052
Krt18	4	0.61385	0.4836	0.740937	13474	2	-0.15466	0.76055	0.89359	1	14259	0	-0.15466
Smim24	4	0.05869	0.017724	0.121938	2994	3	-0.49694	0.76057	0.89359	1	14260	0	-0.49694
Vmn2r87	4	0.80475	0.63122	0.84152	15477	1	-0.24364	0.76058	0.89359	1	14261	0	-0.24364
Gm17677	4	0.48543	0.34782	0.645921	11128	2	-0.25457	0.7606	0.89359	1	14262	0	-0.25457
Mag	4	0.96459	0.88059	0.972587	18715	0	-0.051025	0.76062	0.89359	1	14263	0	-0.051025
Serac1	4	0.063689	0.018774	0.125646	3085	3	-0.57888	0.76069	0.89359	1	14264	0	-0.57888
Tmem179	4	0.49964	0.36273	0.659035	11365	2	-0.17658	0.76082	0.89359	1	14265	0	-0.17658
Nfkbiz	4	0.34071	0.20428	0.481541	8687	2	-0.51454	0.76086	0.89359	1	14266	0	-0.51454
Dnajb1	4	0.60501	0.47222	0.73187	13312	1	-0.21786	0.76091	0.89359	1	14267	0	-0.21786
Zbtb21	4	0.55836	0.42153	0.700366	12405	2	-0.27317	0.76096	0.89359	1	14268	0	-0.27317
Ociad2	4	0.021671	0.0049261	0.051314	1980	3	-1.7849	0.76108	0.89359	1	14269	0	-1.7849
Rab33b	4	0.84386	0.67298	0.865489	16048	1	-0.087459	0.76117	0.89359	1	14270	0	-0.087459
Cd82	4	0.87267	0.71354	0.891844	16497	1	-0.15981	0.76119	0.89359	1	14271	0	-0.15981
Tas2r121	4	0.51183	0.37512	0.668438	11575	2	-0.2444	0.7612	0.89359	1	14272	0	-0.2444
Gm4861	4	0.22036	0.11695	0.36198	6627	3	-0.43882	0.76125	0.89359	1	14273	0	-0.43882
Orm1	4	0.92489	0.80381	0.939934	17672	0	-0.03298	0.76132	0.89359	1	14274	0	-0.03298
Phldb1	4	0.14424	0.066333	0.288367	4749	3	-0.4627	0.76134	0.89359	1	14275	0	-0.4627
Tex36	4	0.68754	0.53222	0.772868	14215	1	-0.1858	0.76138	0.89359	1	14276	0	-0.1858
Slc8a2	4	0.37072	0.22373	0.502147	9185	2	-0.40714	0.76139	0.89359	1	14277	0	-0.40714
Otog	4	0.24835	0.14071	0.394892	7339	2	-0.49503	0.76141	0.89359	1	14278	0	-0.49503
Ckmt2	4	0.42948	0.28848	0.587674	10153	2	-0.27462	0.76153	0.89435	1	14279	0	-0.27462
Cbr4	4	0.75153	0.57397	0.799666	14823	1	-0.13864	0.76156	0.89435	1	14280	0	-0.13864
Tbr1	4	0.82093	0.64311	0.845707	15706	1	-0.14968	0.76158	0.89435	1	14281	0	-0.14968
Ubtd2	4	0.61288	0.48238	0.740062	13457	2	-0.32571	0.76165	0.89435	1	14282	0	-0.32571
Esco1	3	0.40731	0.29759	0.593995	9782	2	-0.42643	0.76167	0.88843	1	14283	0	-0.42643
Bambi	4	0.24476	0.13557	0.38618	7253	2	-0.41879	0.76171	0.89435	1	14284	0	-0.41879
Rdh16	4	0.20053	0.10189	0.342918	6100	3	-0.39152	0.76175	0.89435	1	14285	0	-0.39152
Vnn1	4	0.85783	0.68732	0.873175	16251	1	-0.2393	0.76177	0.89435	1	14286	0	-0.2393
Foxred2	4	0.61003	0.47848	0.736982	13405	1	-0.13046	0.76191	0.89435	1	14287	0	-0.13046
Cwc25	4	0.20256	0.10301	0.34376	6151	2	-0.49659	0.76193	0.89435	1	14288	0	-0.49659
Npm2	4	0.46667	0.33256	0.635804	10788	2	-0.39224	0.76199	0.89435	1	14289	0	-0.39224
Caln1	4	0.21895	0.11458	0.359065	6584	2	-0.39927	0.76201	0.89435	1	14290	0	-0.39927
Actl11	4	0.4548	0.31371	0.613373	10570	1	-0.26678	0.76205	0.89435	1	14291	0	-0.26678
Prdm15	4	0.20264	0.10301	0.34376	6154	3	-0.47942	0.76206	0.89435	1	14292	0	-0.47942
Zfp963	4	0.59024	0.4578	0.725176	13036	2	-0.23443	0.76208	0.89435	1	14293	0	-0.23443
Olfr228	4	0.48035	0.34293	0.640466	11036	2	-0.26527	0.76217	0.89435	1	14294	0	-0.26527
Parp9	4	0.18209	0.09261	0.33508	5678	3	-0.49823	0.7622	0.89435	1	14295	0	-0.49823
1700016K19Rik	4	0.70798	0.54513	0.781241	14413	1	-0.27135	0.76229	0.89435	1	14296	0	-0.27135
Slc25a4	4	0.79537	0.62091	0.832454	15346	1	-0.11724	0.76234	0.89435	1	14297	0	-0.11724
Vmn2r118	4	0.53728	0.40558	0.69608	12019	2	-0.24115	0.76241	0.89435	1	14298	0	-0.24115
Olfr397	4	0.0073358	0.00076532	0.01121	1410	3	-0.89864	0.76246	0.89435	1	14299	0	-0.89864
Cdk5	4	0.71448	0.54907	0.782803	14473	1	-0.15312	0.76248	0.89435	1	14300	0	-0.15312
Irgc1	4	0.15261	0.070721	0.294084	4950	3	-0.51481	0.76249	0.89435	1	14301	0	-0.51481
Chmp7	4	0.19308	0.098551	0.340026	5935	3	-0.45973	0.76253	0.89435	1	14302	0	-0.45973
Cela2a	4	0.078641	0.024103	0.146685	3386	3	-0.61842	0.7626	0.89435	1	14303	0	-0.61842
Tax1bp3	4	0.58556	0.45057	0.717406	12940	2	-0.21739	0.76263	0.89435	1	14304	0	-0.21739
Ufl1	4	0.5654	0.43222	0.710035	12540	2	-0.18426	0.76265	0.89435	1	14305	0	-0.18426
Vmn1r206	4	0.064463	0.019287	0.128425	3101	3	-1.0615	0.76266	0.89435	1	14306	0	-1.0615
Chrm5	4	0.35272	0.20919	0.481541	8871	2	-0.24109	0.76268	0.89435	1	14307	0	-0.24109
Rab12	4	0.21303	0.11116	0.355635	6424	2	-0.57625	0.76277	0.89435	1	14308	0	-0.57625
Opa1	4	0.38255	0.23325	0.514296	9380	2	-0.25709	0.76278	0.89435	1	14309	0	-0.25709
Olfr491	4	0.88286	0.72139	0.89213	16682	1	-0.078373	0.7628	0.89435	1	14310	0	-0.078373
AW146154	4	0.45538	0.31734	0.618778	10585	2	-0.36085	0.76287	0.89435	1	14311	0	-0.36085
Sema4f	4	0.29017	0.16503	0.425773	7948	2	-0.49543	0.7629	0.89435	1	14312	0	-0.49543
Tinag	4	0.15152	0.070721	0.294084	4917	3	-0.54899	0.76296	0.89435	1	14313	0	-0.54899
2010107G12Rik	4	0.54259	0.41089	0.696178	12125	2	-0.27815	0.76297	0.89435	1	14314	0	-0.27815
Cyp4f16	4	0.4599	0.32771	0.632956	10666	1	-0.38841	0.76314	0.89435	1	14315	0	-0.38841
Mslnl	4	0.59113	0.45897	0.725474	13055	2	-0.2625	0.76323	0.89435	1	14316	0	-0.2625
Utp14a	4	0.61829	0.49089	0.747627	13552	2	-0.4062	0.76325	0.89435	1	14317	0	-0.4062
Dock8	4	0.3174	0.18916	0.467697	8326	2	-0.32162	0.76326	0.89435	1	14318	0	-0.32162
Ctnnbip1	4	0.59889	0.46941	0.730576	13186	1	-0.12367	0.76343	0.89435	1	14319	0	-0.12367
Zfp280d	4	0.8926	0.73309	0.896493	16882	1	-0.20675	0.76352	0.89435	1	14320	0	-0.20675
Tcirg1	3	0.39292	0.27747	0.571797	9544	2	-0.37103	0.76359	0.88909	1	14321	0	-0.37103
Ifi203	4	0.36451	0.219	0.498852	9076	2	-0.33	0.76361	0.89435	1	14322	0	-0.33
Zfp667	4	0.8484	0.67694	0.86751	16121	1	-0.13294	0.76362	0.89435	1	14323	0	-0.13294
Zfp513	4	0.23433	0.12931	0.376181	6984	2	-0.47205	0.76374	0.89435	1	14324	0	-0.47205
Atf1	4	0.76807	0.58431	0.805164	14996	1	-0.20513	0.76379	0.89435	1	14325	0	-0.20513
Fbxl15	4	0.048109	0.015526	0.114394	2803	3	-0.53647	0.7639	0.89511	1	14326	0	-0.53647
Atp2a1	4	0.15119	0.06985	0.293653	4910	2	-0.45275	0.76395	0.89589	1	14327	0	-0.45275
Gm3404	4	0.026874	0.0068965	0.065808	2158	2	-1.2622	0.76399	0.89589	1	14328	0	-1.2622
Olfr623	4	0.045133	0.014804	0.110649	2759	3	-0.81992	0.76403	0.89589	1	14329	0	-0.81992
Olfr1423	4	0.22918	0.12494	0.375651	6852	3	-0.38642	0.76415	0.89589	1	14330	0	-0.38642
Mmp20	4	0.3256	0.19895	0.481069	8456	2	-0.34604	0.76426	0.89589	1	14331	0	-0.34604
Tspan17	4	0.22708	0.12113	0.367341	6799	2	-0.3418	0.76431	0.89589	1	14332	0	-0.3418
Olfr1051	4	0.17938	0.091091	0.33508	5601	2	-0.50488	0.76432	0.89589	1	14333	0	-0.50488
Mettl14	4	0.10698	0.042405	0.220254	3952	3	-0.70964	0.76439	0.89589	1	14334	0	-0.70964
Gpr180	4	0.34371	0.20506	0.481541	8740	2	-0.48907	0.76448	0.89589	1	14335	0	-0.48907
Olfr1163	4	0.74608	0.57134	0.798526	14764	1	-0.13792	0.76451	0.89589	1	14336	0	-0.13792
Nin	4	0.36107	0.21086	0.483513	9019	2	-0.42052	0.76455	0.89589	1	14337	0	-0.42052
Cngb3	4	0.52873	0.39587	0.688909	11864	2	-0.37552	0.76458	0.89589	1	14338	0	-0.37552
Sav1	4	0.4269	0.28375	0.580216	10106	2	-0.20973	0.76467	0.89589	1	14339	0	-0.20973
Cryba1	4	0.097904	0.03693	0.203531	3751	2	-0.62679	0.76473	0.89589	1	14340	0	-0.62679
Tmem207	4	0.18158	0.092122	0.33508	5667	3	-0.39851	0.76475	0.89589	1	14341	0	-0.39851
Tmem204	4	0.55817	0.42153	0.700366	12398	2	-0.20173	0.7648	0.89589	1	14342	0	-0.20173
Lvrn	4	0.95237	0.85494	0.959063	18402	0	-0.064282	0.7649	0.89589	1	14343	0	-0.064282
Gm2696	4	0.14019	0.064962	0.287507	4645	3	-0.83245	0.76494	0.89589	1	14344	0	-0.83245
Pcdhga9	4	0.47878	0.34019	0.638405	11000	2	-0.22394	0.76509	0.89589	1	14345	0	-0.22394
Chil4	4	0.55037	0.41516	0.696313	12274	2	-0.39278	0.76511	0.89589	1	14346	0	-0.39278
Nrxn1	4	0.67671	0.52565	0.766931	14121	1	-0.20469	0.76516	0.89589	1	14347	0	-0.20469
Fam193b	4	0.72634	0.55558	0.786772	14582	1	-0.20244	0.76517	0.89589	1	14348	0	-0.20244
Icam4	4	0.39341	0.24476	0.529951	9550	2	-0.32995	0.76526	0.89589	1	14349	0	-0.32995
Col23a1	4	0.20759	0.10635	0.349336	6286	3	-0.35824	0.7655	0.89589	1	14350	0	-0.35824
Bdkrb1	4	0.81959	0.64311	0.845707	15685	1	-0.27593	0.7658	0.89663	1	14351	0	-0.27593
Hist1h4d	4	0.00095164	2.5151e-05	0.000615	844	3	-2.0691	0.76582	0.89663	1	14352	0	-2.0691
Tmtc3	4	0.77064	0.59085	0.812824	15022	1	-0.10357	0.76584	0.89663	1	14353	0	-0.10357
Pkib	4	0.54078	0.4098	0.696178	12092	2	-0.23252	0.76601	0.89737	1	14354	0	-0.23252
Zfp781	4	0.050803	0.016244	0.117552	2847	3	-1.9777	0.76619	0.89737	1	14355	0	-1.9777
Slamf1	4	0.38076	0.23236	0.513595	9346	2	-0.38945	0.76621	0.89737	1	14356	0	-0.38945
Stard7	4	0.24365	0.13557	0.38618	7226	2	-0.50256	0.76633	0.89737	1	14357	0	-0.50256
Glg1	4	0.09907	0.037866	0.207471	3773	2	-0.67089	0.76635	0.89737	1	14358	0	-0.67089
Ift22	4	0.32015	0.19068	0.469699	8374	2	-0.47228	0.7664	0.89737	1	14359	0	-0.47228
Irs4	4	0.084725	0.026463	0.155772	3512	2	-0.49382	0.76641	0.89737	1	14360	0	-0.49382
Olfr986	4	0.94894	0.8472	0.956887	18305	0	-0.039416	0.76646	0.89737	1	14361	0	-0.039416
Cst6	4	0.78843	0.61179	0.828667	15256	1	-0.19521	0.7665	0.89737	1	14362	0	-0.19521
Ctla2a	4	0.96096	0.87223	0.967855	18630	0	-0.069738	0.76653	0.89737	1	14363	0	-0.069738
Prr3	4	0.077215	0.023447	0.14461	3354	3	-0.54545	0.76666	0.89737	1	14364	0	-0.54545
Brs3	4	0.037988	0.011401	0.092625	2537	3	-0.8359	0.76666	0.89737	1	14365	0	-0.8359
Cog5	4	0.62316	0.49955	0.754804	13651	2	-0.16292	0.76672	0.89737	1	14366	0	-0.16292
Vmn2r55	4	0.29393	0.16574	0.425773	7997	2	-0.45448	0.7668	0.89737	1	14367	0	-0.45448
Fam193a	4	0.81277	0.63522	0.842078	15587	1	-0.13058	0.76687	0.89737	1	14368	0	-0.13058
Hspa14	4	0.18448	0.093718	0.336731	5727	2	-0.61027	0.76699	0.89737	1	14369	0	-0.61027
Taf10	4	0.030429	0.0080386	0.072425	2277	2	-0.77551	0.76703	0.89737	1	14370	0	-0.77551
Rnft2	4	0.22454	0.11873	0.36402	6728	3	-0.43612	0.76703	0.89737	1	14371	0	-0.43612
Spp2	4	0.78119	0.60397	0.822284	15158	1	-0.05762	0.76714	0.89737	1	14372	0	-0.05762
Cyp2d26	4	0.58248	0.44941	0.717406	12872	2	-0.17728	0.76717	0.89737	1	14373	0	-0.17728
Egln2	4	0.050795	0.016244	0.117552	2846	3	-0.50436	0.76719	0.89737	1	14374	0	-0.50436
Epha4	4	0.18933	0.096292	0.339371	5828	2	-0.48191	0.76721	0.89737	1	14375	0	-0.48191
Nckap5	4	0.25996	0.15035	0.409937	7542	2	-0.47498	0.76725	0.89737	1	14376	0	-0.47498
Ppie	4	0.012303	0.0020468	0.025597	1639	3	-1.8827	0.76728	0.89737	1	14377	0	-1.8827
Asb15	4	0.12771	0.05515	0.25904	4388	3	-0.36118	0.76728	0.89737	1	14378	0	-0.36118
Olfr1247	4	0.89612	0.73833	0.900082	16952	1	-0.11606	0.76733	0.89737	1	14379	0	-0.11606
Gm4906	4	0.063226	0.018773	0.125646	3072	2	-0.48937	0.76759	0.89737	1	14380	0	-0.48937
Pcdha6	4	0.18835	0.095782	0.339371	5806	2	-0.38015	0.76763	0.89812	1	14381	0	-0.38015
E330021D16Rik	4	0.33107	0.19895	0.481069	8544	1	-0.48857	0.76768	0.89812	1	14382	0	-0.48857
G3bp1	4	0.37443	0.22762	0.508133	9245	2	-0.25458	0.76775	0.89812	1	14383	0	-0.25458
1700007K13Rik	4	0.099077	0.037866	0.207471	3774	3	-0.59967	0.76783	0.89812	1	14384	0	-0.59967
Dmxl2	3	0.71285	0.51949	0.765129	14455	1	-0.28893	0.76794	0.89252	1	14385	0	-0.28893
Arhgap29	4	0.86894	0.70956	0.891844	16437	1	-0.10817	0.76802	0.89812	1	14386	0	-0.10817
Dppa4	4	0.2078	0.10759	0.352774	6289	2	-0.50172	0.7681	0.89812	1	14387	0	-0.50172
Pglyrp3	4	0.063439	0.018773	0.125646	3077	3	-0.80109	0.76812	0.89812	1	14388	0	-0.80109
Ptpn3	4	0.78572	0.60919	0.826608	15218	1	-0.15005	0.76815	0.89812	1	14389	0	-0.15005
Hoxa6	4	0.2149	0.11173	0.356183	6477	2	-0.47159	0.76822	0.89812	1	14390	0	-0.47159
Erbb2ip	4	0.14226	0.065439	0.287507	4695	2	-0.94457	0.76824	0.89812	1	14391	0	-0.94457
AI118078	4	0.54244	0.4098	0.696178	12123	1	-0.22222	0.76825	0.89812	1	14392	0	-0.22222
Ahnak	4	0.61657	0.48952	0.746148	13520	2	-0.16084	0.76831	0.89812	1	14393	0	-0.16084
4933430I17Rik	3	0.15656	0.068521	0.291176	5048	2	-0.59762	0.76831	0.89252	1	14394	0	-0.59762
Fst	4	0.4665	0.33256	0.635804	10784	2	-0.37558	0.76836	0.89812	1	14395	0	-0.37558
Rragd	4	0.91704	0.78906	0.933248	17455	0	-0.14649	0.76839	0.89812	1	14396	0	-0.14649
Rasl10a	4	0.55028	0.41516	0.696313	12271	2	-0.23149	0.76841	0.89812	1	14397	0	-0.23149
Myl3	4	0.7642	0.58431	0.805164	14947	1	-0.12912	0.76854	0.89812	1	14398	0	-0.12912
Snrpa	4	0.08745	0.031368	0.180938	3562	3	-1.3507	0.76857	0.89812	1	14399	0	-1.3507
Fam173a	4	0.38244	0.23325	0.514296	9373	2	-0.38707	0.76863	0.89812	1	14400	0	-0.38707
Dennd4a	4	0.56083	0.4247	0.703028	12464	1	-0.25119	0.76871	0.89812	1	14401	0	-0.25119
Csf3r	4	0.21995	0.11573	0.361128	6608	2	-0.39453	0.76873	0.89812	1	14402	0	-0.39453
Emilin3	4	0.17883	0.090608	0.334154	5590	3	-0.45819	0.76878	0.89812	1	14403	0	-0.45819
Camk2n1	4	0.31125	0.18389	0.46082	8227	2	-0.35432	0.76893	0.89812	1	14404	0	-0.35432
Tmprss7	4	0.91702	0.78906	0.933248	17454	0	-0.028341	0.76894	0.89812	1	14405	0	-0.028341
Pbx3	4	0.23852	0.12931	0.376181	7096	3	-0.28355	0.76896	0.89812	1	14406	0	-0.28355
Ccr1	4	0.35924	0.20919	0.481541	8984	2	-0.53117	0.76901	0.89812	1	14407	0	-0.53117
Olfr58	4	0.19693	0.099638	0.341326	6029	3	-0.59167	0.76903	0.89812	1	14408	0	-0.59167
Il1b	4	0.52838	0.39587	0.688909	11859	2	-0.35395	0.76905	0.89812	1	14409	0	-0.35395
Atp5o	4	0.019685	0.0043047	0.046506	1907	2	-0.60817	0.76935	0.89885	1	14410	0	-0.60817
Cox8a	4	0.43662	0.29233	0.588159	10273	1	-0.26358	0.76945	0.89885	1	14411	0	-0.26358
Pcdhga4	4	0.23782	0.12931	0.376181	7077	3	-0.31285	0.76952	0.89885	1	14412	0	-0.31285
Gm10024	4	0.035478	0.010216	0.085866	2454	3	-0.87643	0.76952	0.89885	1	14413	0	-0.87643
Glce	3	0.37701	0.26213	0.553578	9281	2	-0.55499	0.76954	0.89456	1	14414	0	-0.55499
Gm8439	4	0.96419	0.87892	0.971424	18704	0	-0.0095592	0.76958	0.89885	1	14415	0	-0.0095592
Sult6b1	4	0.62338	0.49955	0.754804	13655	2	-0.24159	0.7696	0.89885	1	14416	0	-0.24159
Asl	4	0.11862	0.048559	0.238607	4198	2	-0.38134	0.76965	0.89885	1	14417	0	-0.38134
Olfr774	4	0.87645	0.71747	0.89213	16568	1	-0.1648	0.7697	0.89885	1	14418	0	-0.1648
Fcrl5	4	0.24803	0.14071	0.394892	7334	3	-0.29488	0.76983	0.89885	1	14419	0	-0.29488
Olfr1215	4	0.21845	0.11401	0.357806	6574	3	-0.3219	0.76988	0.89885	1	14420	0	-0.3219
Crabp2	4	0.10906	0.043105	0.222494	3994	3	-0.5946	0.7699	0.89885	1	14421	0	-0.5946
Mapk1ip1	4	0.44471	0.30004	0.596176	10400	1	-0.34432	0.76993	0.89885	1	14422	0	-0.34432
St5	4	0.57383	0.43745	0.710035	12711	1	-0.39952	0.76995	0.89885	1	14423	0	-0.39952
Gpm6a	4	0.42106	0.27414	0.566673	10006	2	-0.31697	0.76997	0.89885	1	14424	0	-0.31697
Tgfbi	4	0.54136	0.4098	0.696178	12103	2	-0.25264	0.77005	0.89885	1	14425	0	-0.25264
Kif22	4	0.88336	0.72264	0.89213	16694	1	-0.15376	0.77007	0.89885	1	14426	0	-0.15376
Doc2g	4	0.16088	0.076217	0.304205	5159	2	-0.36622	0.7701	0.89885	1	14427	0	-0.36622
Dmtf1	4	0.38859	0.23694	0.515468	9484	2	-0.41707	0.77018	0.89885	1	14428	0	-0.41707
Smg7	4	0.23749	0.12931	0.376181	7066	2	-0.85583	0.77018	0.89885	1	14429	0	-0.85583
Galt	4	0.10118	0.039728	0.214104	3818	3	-0.63991	0.7702	0.89885	1	14430	0	-0.63991
Cldn12	4	0.28526	0.16127	0.420834	7892	2	-0.59841	0.77024	0.89885	1	14431	0	-0.59841
Sh2d2a	4	0.5514	0.4163	0.696313	12286	1	-0.22201	0.77034	0.89885	1	14432	0	-0.22201
Manbal	4	0.47874	0.34019	0.638405	10999	2	-0.38433	0.77037	0.89885	1	14433	0	-0.38433
Zfp383	4	0.96408	0.87892	0.971424	18702	0	0.0016821	0.77039	0.89885	1	14434	0	0.0016821
Il21	4	0.96742	0.89617	0.984908	18803	0	-0.073673	0.77042	0.89885	1	14435	0	-0.073673
Defa21	4	0.24235	0.13557	0.38618	7196	2	-0.48754	0.77049	0.89885	1	14436	0	-0.48754
Hmha1	4	0.15738	0.073392	0.297005	5069	3	-0.4695	0.77052	0.89885	1	14437	0	-0.4695
Tmod2	4	0.30112	0.1687	0.430221	8094	2	-0.43406	0.77055	0.89885	1	14438	0	-0.43406
Pla2g2f	4	0.082216	0.025595	0.152971	3462	3	-0.52273	0.77069	0.89885	1	14439	0	-0.52273
Spg21	4	0.48096	0.34396	0.640466	11050	1	-0.272	0.77074	0.89885	1	14440	0	-0.272
Usp3	4	0.86259	0.69779	0.882952	16335	1	-0.22953	0.77077	0.89885	1	14441	0	-0.22953
Tmem183a	4	0.30407	0.17174	0.43631	8133	2	-0.30191	0.7708	0.89885	1	14442	0	-0.30191
Krt34	4	0.35684	0.20919	0.481541	8941	2	-0.50214	0.77095	0.89885	1	14443	0	-0.50214
Tll1	4	0.73605	0.56224	0.791426	14675	1	-0.15619	0.77097	0.89885	1	14444	0	-0.15619
Mmp9	4	0.54004	0.40824	0.696178	12078	2	-0.32514	0.77105	0.89885	1	14445	0	-0.32514
Tsc22d3	4	0.3235	0.19523	0.479078	8420	1	-0.31229	0.77109	0.89885	1	14446	0	-0.31229
Zscan18	4	0.93552	0.81981	0.944267	17940	0	-0.1259	0.7711	0.89885	1	14447	0	-0.1259
4933403O08Rik	4	0.2954	0.16574	0.425773	8020	2	-0.45159	0.77112	0.89885	1	14448	0	-0.45159
Vmn1r115	4	0.042951	0.013897	0.105784	2701	3	-1.2887	0.77125	0.89885	1	14449	0	-1.2887
Cops7b	4	0.31663	0.1884	0.467697	8314	2	-0.51463	0.77127	0.89885	1	14450	0	-0.51463
Bbox1	4	0.91018	0.76435	0.915064	17258	1	-0.13443	0.77142	0.89885	1	14451	0	-0.13443
Gm4951	4	0.14602	0.067596	0.291176	4791	2	-0.56652	0.77149	0.89885	1	14452	0	-0.56652
Ranbp17	4	0.55434	0.4163	0.696313	12340	2	-0.18752	0.7715	0.89885	1	14453	0	-0.18752
Tpx2	4	0.26195	0.15108	0.409937	7570	2	-0.52929	0.77159	0.89885	1	14454	0	-0.52929
Nlrp10	4	0.78652	0.60919	0.826608	15227	1	-0.23649	0.7716	0.89885	1	14455	0	-0.23649
Cyp2j5	4	0.42406	0.28089	0.576701	10050	2	-0.22484	0.77177	0.89958	1	14456	0	-0.22484
Ifnz	4	0.1656	0.078198	0.305735	5269	3	-0.56504	0.77189	0.89958	1	14457	0	-0.56504
Cypt2	4	0.89391	0.73441	0.897368	16909	1	-0.18002	0.77192	0.89958	1	14458	0	-0.18002
Rerg	4	0.47626	0.33739	0.63703	10949	2	-0.48155	0.772	0.89958	1	14459	0	-0.48155
Gpr39	4	0.90557	0.75789	0.911349	17143	1	-0.12786	0.77202	0.89958	1	14460	0	-0.12786
Klre1	4	0.21034	0.10938	0.353541	6355	3	-0.46552	0.77204	0.89958	1	14461	0	-0.46552
Hspb1	4	0.2975	0.16648	0.425773	8054	2	-0.4198	0.77214	0.89958	1	14462	0	-0.4198
Gypa	4	0.25452	0.14527	0.400888	7466	2	-0.56983	0.77219	0.89958	1	14463	0	-0.56983
Rpn2	4	0.00048702	5.9884e-06	0.00017	709	3	-1.6232	0.77224	0.89958	1	14464	0	-1.6232
Tnfrsf12a	4	0.50321	0.36546	0.659421	11430	2	-0.24068	0.7723	0.89958	1	14465	0	-0.24068
Gm6408	4	0.18168	0.09261	0.33508	5670	3	-0.69602	0.77235	0.89958	1	14466	0	-0.69602
Mrpl33	4	0.41095	0.26633	0.55931	9843	2	-0.48611	0.77242	0.89958	1	14467	0	-0.48611
Mettl7a1	4	0.14781	0.068529	0.291176	4829	2	-0.35336	0.7725	0.89958	1	14468	0	-0.35336
Rcn1	4	0.44353	0.29905	0.595427	10384	2	-0.28322	0.77257	0.89958	1	14469	0	-0.28322
Hnrnpm	4	0.45224	0.3098	0.607629	10524	2	-0.2394	0.77267	0.89958	1	14470	0	-0.2394
Prm3	4	0.89392	0.73441	0.897368	16910	1	-0.099547	0.77272	0.89958	1	14471	0	-0.099547
Gm5082	4	0.089443	0.03224	0.184878	3605	2	-0.76903	0.77285	0.89958	1	14472	0	-0.76903
1810043H04Rik	4	0.22601	0.12051	0.366695	6771	3	-0.21957	0.77288	0.89958	1	14473	0	-0.21957
Nr2c1	4	0.1938	0.098551	0.340026	5951	2	-0.4518	0.7729	0.89958	1	14474	0	-0.4518
Serpinb9b	4	0.87821	0.71877	0.89213	16598	1	-0.030947	0.77292	0.89958	1	14475	0	-0.030947
Nos1	4	0.17416	0.086392	0.324086	5476	3	-0.26776	0.773	0.89958	1	14476	0	-0.26776
Sdc4	4	0.030613	0.0080386	0.072425	2286	2	-0.59645	0.77302	0.89958	1	14477	0	-0.59645
Rnf2	4	0.071059	0.021037	0.134356	3235	2	-0.73649	0.77307	0.89958	1	14478	0	-0.73649
Carkd	4	0.245	0.1362	0.387727	7257	3	-0.49456	0.77315	0.89958	1	14479	0	-0.49456
Fam71e2	4	0.21306	0.11116	0.355635	6425	2	-0.50696	0.77317	0.89958	1	14480	0	-0.50696
Gpr37l1	3	0.29892	0.17401	0.441936	8071	2	-0.30285	0.77317	0.89726	1	14481	0	-0.30285
Fabp7	4	0.75318	0.57523	0.800828	14841	1	-0.14106	0.77322	0.89958	1	14482	0	-0.14106
Lrrc8b	4	0.23828	0.12931	0.376181	7091	2	-0.26359	0.77323	0.89958	1	14483	0	-0.26359
Pilrb2	4	0.32493	0.196	0.479595	8444	1	-0.61233	0.77325	0.89958	1	14484	0	-0.61233
Spink6	4	0.82599	0.65095	0.85244	15777	1	-0.1175	0.77328	0.89958	1	14485	0	-0.1175
P2ry1	4	0.40409	0.25769	0.547676	9736	2	-0.36367	0.77337	0.90029	1	14486	0	-0.36367
Dars2	4	0.040542	0.012305	0.096803	2618	3	-1.0274	0.7734	0.90029	1	14487	0	-1.0274
Egr3	4	0.21133	0.10938	0.353541	6384	3	-0.55504	0.77348	0.90029	1	14488	0	-0.55504
Prelp	4	0.90915	0.76303	0.914179	17225	1	-0.13035	0.7735	0.90029	1	14489	0	-0.13035
Clec5a	4	0.11501	0.04696	0.234371	4124	3	-0.61063	0.77353	0.90029	1	14490	0	-0.61063
Ech1	4	0.92969	0.81193	0.942551	17797	0	-0.097717	0.77355	0.90029	1	14491	0	-0.097717
1300017J02Rik	4	0.82194	0.64443	0.847281	15719	1	-0.080943	0.7736	0.90029	1	14492	0	-0.080943
Mfsd2b	4	0.1064	0.042405	0.220254	3941	3	-0.37305	0.77375	0.90029	1	14493	0	-0.37305
Olfr1036	4	0.52966	0.39746	0.690513	11882	2	-0.3026	0.7738	0.90029	1	14494	0	-0.3026
Klf4	4	0.49403	0.3579	0.655805	11265	1	-0.20588	0.77381	0.90029	1	14495	0	-0.20588
Pglyrp1	4	0.62579	0.50216	0.757746	13674	1	-0.20584	0.77386	0.90029	1	14496	0	-0.20584
Vmn1r53	4	0.4058	0.26153	0.553578	9764	2	-0.54477	0.77388	0.90029	1	14497	0	-0.54477
Rnf167	4	0.060664	0.018182	0.12406	3033	3	-0.76826	0.77393	0.90029	1	14498	0	-0.76826
Mink1	4	0.1764	0.087392	0.324086	5538	3	-0.4681	0.77396	0.90029	1	14499	0	-0.4681
Socs5	4	0.35806	0.20919	0.481541	8961	2	-0.36466	0.77406	0.90029	1	14500	0	-0.36466
Tomm40l	4	0.4314	0.29035	0.588159	10181	2	-0.22076	0.77413	0.90029	1	14501	0	-0.22076
Gdf2	4	0.50626	0.36972	0.664546	11482	2	-0.30446	0.77419	0.90029	1	14502	0	-0.30446
Trim34b	4	0.8524	0.68208	0.869942	16179	1	-0.18756	0.77421	0.90029	1	14503	0	-0.18756
Ndrg3	4	0.030915	0.0081933	0.073118	2296	3	-1.5202	0.77424	0.90029	1	14504	0	-1.5202
Hgd	4	0.020661	0.0046635	0.049029	1946	3	-0.79144	0.77434	0.90029	1	14505	0	-0.79144
Mtmr1	4	0.76587	0.58431	0.805164	14971	1	-0.12662	0.77436	0.90029	1	14506	0	-0.12662
Ubxn2b	4	0.10459	0.041757	0.219983	3900	3	-0.82242	0.77439	0.90029	1	14507	0	-0.82242
Dhps	4	0.040921	0.01261	0.098832	2636	3	-0.68411	0.77441	0.90029	1	14508	0	-0.68411
C1qtnf7	4	0.51117	0.37512	0.668438	11563	2	-0.22645	0.77442	0.90029	1	14509	0	-0.22645
Pan3	4	0.47121	0.33463	0.636806	10852	2	-0.45189	0.77444	0.90029	1	14510	0	-0.45189
Tifab	4	0.50293	0.36546	0.659421	11422	2	-0.22028	0.77446	0.90029	1	14511	0	-0.22028
Mapk13	4	0.97414	0.91135	0.993141	18966	0	-0.023146	0.77467	0.901	1	14512	0	-0.023146
Ott	4	0.7293	0.55693	0.787127	14607	1	-0.22649	0.77472	0.901	1	14513	0	-0.22649
Olfr1391	4	0.58714	0.45171	0.718285	12983	2	-0.25231	0.77475	0.901	1	14514	0	-0.25231
Mycn	4	0.11533	0.04696	0.234371	4130	3	-0.43596	0.77477	0.901	1	14515	0	-0.43596
Madcam1	4	0.43993	0.29426	0.588767	10327	2	-0.50982	0.77484	0.901	1	14516	0	-0.50982
Avpi1	4	0.2437	0.13557	0.38618	7227	1	-0.36978	0.77489	0.901	1	14517	0	-0.36978
Adam1b	4	0.15361	0.071125	0.294815	4972	2	-0.59887	0.7749	0.901	1	14518	0	-0.59887
Higd2a	4	0.40817	0.2625	0.553578	9797	2	-0.3461	0.77502	0.901	1	14519	0	-0.3461
Rnf32	4	0.043533	0.014334	0.108753	2719	3	-0.63446	0.77503	0.901	1	14520	0	-0.63446
Lrrc23	4	0.37047	0.22373	0.502147	9180	2	-0.27518	0.77518	0.901	1	14521	0	-0.27518
0610010K14Rik	4	0.28345	0.16127	0.420834	7865	2	-0.28832	0.77521	0.901	1	14522	0	-0.28832
Ankrd52	4	0.022456	0.0051948	0.053308	2009	3	-1.1313	0.77523	0.901	1	14523	0	-1.1313
Enpp7	4	0.21128	0.10938	0.353541	6380	3	-0.28005	0.77531	0.901	1	14524	0	-0.28005
Mphosph6	4	0.06786	0.019734	0.128618	3161	3	-1.0232	0.7754	0.901	1	14525	0	-1.0232
Nrip2	4	0.56761	0.43481	0.710035	12590	2	-0.21334	0.77543	0.901	1	14526	0	-0.21334
1700019G17Rik	4	0.36906	0.22285	0.502147	9159	2	-0.6291	0.77549	0.901	1	14527	0	-0.6291
Olfr1085	4	0.61903	0.49209	0.747746	13565	1	-0.33301	0.77553	0.901	1	14528	0	-0.33301
Samd7	4	0.36106	0.21086	0.483513	9018	2	-0.65248	0.77554	0.901	1	14529	0	-0.65248
Vmn1r151	4	0.20278	0.10301	0.34376	6157	2	-1.9392	0.77563	0.901	1	14530	0	-1.9392
Kcnmb4	4	0.81202	0.63521	0.842078	15575	1	-0.14028	0.77564	0.901	1	14531	0	-0.14028
Pde6b	4	0.16203	0.077206	0.305484	5185	2	-0.49312	0.77566	0.901	1	14532	0	-0.49312
Dpf1	4	0.17493	0.087392	0.324086	5494	2	-0.51126	0.77571	0.901	1	14533	0	-0.51126
Irf4	4	0.55226	0.4163	0.696313	12303	2	-0.30971	0.77595	0.901	1	14534	0	-0.30971
Agpat5	4	0.21725	0.11344	0.357602	6540	3	-0.36936	0.77602	0.901	1	14535	0	-0.36936
Col9a1	4	0.20659	0.10583	0.348957	6254	3	-1.1264	0.77607	0.901	1	14536	0	-1.1264
Tmem200b	4	0.15636	0.072886	0.296875	5042	1	-0.43396	0.77609	0.901	1	14537	0	-0.43396
Msln	4	0.32523	0.196	0.479595	8449	2	-0.3733	0.77613	0.901	1	14538	0	-0.3733
Hemk1	4	0.18951	0.096292	0.339371	5832	3	-0.59163	0.77625	0.901	1	14539	0	-0.59163
Kirrel	4	0.41454	0.27023	0.564816	9895	1	-0.32368	0.77627	0.901	1	14540	0	-0.32368
Vmn1r209	4	0.07855	0.024103	0.146685	3379	2	-0.736	0.77643	0.901	1	14541	0	-0.736
Poldip2	4	0.77568	0.59876	0.820538	15078	1	-0.27818	0.77651	0.901	1	14542	0	-0.27818
Tbc1d22a	4	0.5304	0.39746	0.690513	11888	2	-0.26789	0.77659	0.901	1	14543	0	-0.26789
Armt1	4	0.74895	0.57397	0.799666	14792	1	-0.37091	0.77661	0.901	1	14544	0	-0.37091
Guca2a	4	0.46863	0.33256	0.635804	10811	2	-0.26874	0.77673	0.901	1	14545	0	-0.26874
Rab3gap2	4	0.39848	0.25471	0.546745	9637	1	-0.20668	0.77677	0.901	1	14546	0	-0.20668
Nxpe3	4	0.24842	0.14071	0.394892	7341	3	-0.35665	0.77686	0.901	1	14547	0	-0.35665
Cnga4	4	0.16354	0.077749	0.305484	5221	2	-0.44175	0.77687	0.901	1	14548	0	-0.44175
Cks1b	4	0.17112	0.083851	0.317857	5415	3	-0.96039	0.77689	0.901	1	14549	0	-0.96039
Rhod	4	0.32657	0.19895	0.481069	8469	2	-0.56214	0.77692	0.901	1	14550	0	-0.56214
Uchl4	4	0.32151	0.19068	0.469699	8394	2	-0.37383	0.77694	0.901	1	14551	0	-0.37383
Phc3	4	0.82408	0.64704	0.849307	15742	1	-0.18393	0.77695	0.901	1	14552	0	-0.18393
Nup210	4	0.98299	0.94075	1	19187	0	0.031266	0.77697	0.901	1	14553	0	0.031266
Vmn1r23	4	0.73884	0.56743	0.797496	14694	1	-0.22721	0.777	0.901	1	14554	0	-0.22721
Tmem89	4	0.11432	0.046625	0.234224	4108	3	-0.56359	0.77707	0.901	1	14555	0	-0.56359
Olfr641	4	0.11397	0.046625	0.234224	4099	3	-0.56174	0.77712	0.901	1	14556	0	-0.56174
Hamp	4	0.11749	0.048255	0.238133	4171	3	-0.69075	0.77715	0.901	1	14557	0	-0.69075
Zfp109	4	0.16403	0.077749	0.305484	5232	2	-0.63828	0.77725	0.901	1	14558	0	-0.63828
Fam73a	4	0.88921	0.72916	0.895978	16820	1	-0.14169	0.7773	0.901	1	14559	0	-0.14169
Gfod1	4	0.45665	0.31836	0.620538	10604	1	-0.13615	0.77751	0.90171	1	14560	0	-0.13615
Sh2d1b2	4	0.095605	0.03552	0.197337	3715	3	-0.46643	0.77761	0.90171	1	14561	0	-0.46643
Tssk5	4	0.33922	0.20348	0.481541	8659	2	-0.55364	0.77762	0.90171	1	14562	0	-0.55364
Pdpr	4	0.026207	0.0068261	0.065317	2134	3	-0.85362	0.77776	0.90171	1	14563	0	-0.85362
Scin	4	0.14273	0.065848	0.288323	4707	2	-0.45096	0.77784	0.90171	1	14564	0	-0.45096
R3hdml	4	0.60279	0.47081	0.731824	13268	1	-0.17739	0.7779	0.90171	1	14565	0	-0.17739
Dgkq	4	0.045496	0.015019	0.111977	2766	2	-1.3445	0.77798	0.90171	1	14566	0	-1.3445
Syna	4	0.097374	0.036011	0.198783	3746	3	-0.5191	0.77803	0.90171	1	14567	0	-0.5191
Yeats2	4	0.39489	0.24774	0.534727	9579	2	-0.55295	0.77808	0.90171	1	14568	0	-0.55295
Nbea	4	0.17707	0.087392	0.324086	5552	3	-0.60363	0.7781	0.90171	1	14569	0	-0.60363
Gm11569	4	0.15963	0.074838	0.300791	5132	2	-0.5363	0.77818	0.90171	1	14570	0	-0.5363
Lrrc24	4	0.37427	0.22762	0.508133	9240	2	-0.42287	0.7782	0.90171	1	14571	0	-0.42287
Gabra1	4	0.098773	0.037252	0.204539	3766	3	-0.47432	0.77824	0.90171	1	14572	0	-0.47432
Dclre1c	4	0.66383	0.51911	0.764631	13995	1	-0.31796	0.77831	0.90171	1	14573	0	-0.31796
Cited2	4	0.84086	0.67038	0.865056	16004	1	-0.10697	0.77834	0.90171	1	14574	0	-0.10697
Fmo1	4	0.082897	0.025872	0.154003	3476	3	-0.64486	0.77842	0.90171	1	14575	0	-0.64486
Hmbs	4	0.33979	0.20348	0.481541	8670	2	-0.76016	0.7785	0.90241	1	14576	0	-0.76016
Frmpd3	4	0.34009	0.20428	0.481541	8677	1	-0.33784	0.77856	0.90241	1	14577	0	-0.33784
Cmtm3	4	0.50413	0.36546	0.659421	11449	2	-0.38341	0.77865	0.90241	1	14578	0	-0.38341
Arhgap9	4	0.52211	0.3878	0.681595	11751	2	-0.2544	0.77868	0.90241	1	14579	0	-0.2544
Fut11	4	0.90964	0.76303	0.914179	17238	1	-0.08737	0.7787	0.90241	1	14580	0	-0.08737
Gsg1l	4	0.18109	0.092122	0.33508	5651	3	-0.48234	0.77872	0.90241	1	14581	0	-0.48234
Gxylt2	4	0.77709	0.60008	0.820668	15097	1	-0.16938	0.77881	0.90241	1	14582	0	-0.16938
E2f3	4	0.33963	0.20348	0.481541	8667	2	-0.44521	0.77891	0.90241	1	14583	0	-0.44521
Zbtb12	4	0.21763	0.11344	0.357602	6550	3	-0.46048	0.77903	0.90382	1	14584	0	-0.46048
Shd	4	0.47108	0.33463	0.636806	10847	2	-0.18159	0.7792	0.90382	1	14585	0	-0.18159
Rap1a	4	0.53065	0.39907	0.691444	11895	1	-0.25224	0.77924	0.90382	1	14586	0	-0.25224
Spink12	4	0.95234	0.85494	0.959063	18398	0	-0.054893	0.77925	0.90382	1	14587	0	-0.054893
Gltscr1	4	0.20286	0.10301	0.34376	6158	3	-0.53109	0.77927	0.90382	1	14588	0	-0.53109
Mtmr10	4	0.52283	0.38893	0.681595	11762	1	-0.32754	0.77929	0.90382	1	14589	0	-0.32754
Olfr1197	4	0.19322	0.098551	0.340026	5938	3	-0.49915	0.77945	0.90382	1	14590	0	-0.49915
Stau1	4	0.35421	0.20919	0.481541	8894	2	-0.32495	0.77946	0.90382	1	14591	0	-0.32495
Mrpl32	2	0.19592	0.11342	0.357602	6003	1	-0.567	0.77947	0.8927	1	14592	0	-0.567
Olfr1269	4	0.54557	0.41244	0.696178	12181	1	-0.2182	0.77963	0.90382	1	14593	0	-0.2182
Plag1	4	0.36989	0.22373	0.502147	9171	2	-0.34506	0.77979	0.90382	1	14594	0	-0.34506
Trim47	4	0.15746	0.073392	0.297005	5071	3	-0.64197	0.77984	0.90382	1	14595	0	-0.64197
Wdr20	4	0.011544	0.0018725	0.023835	1607	3	-0.61218	0.77985	0.90382	1	14596	0	-0.61218
1700129C05Rik	4	0.90645	0.75789	0.911349	17163	1	-0.14631	0.7799	0.90382	1	14597	0	-0.14631
Sphk2	4	0.38654	0.23602	0.515468	9442	1	-0.26301	0.77993	0.90382	1	14598	0	-0.26301
Ttll11	4	0.70697	0.54513	0.781241	14407	1	-0.14803	0.77995	0.90382	1	14599	0	-0.14803
Dbp	4	0.71863	0.55035	0.782803	14517	1	-0.14346	0.77997	0.90382	1	14600	0	-0.14346
Slc6a19	4	0.39486	0.24774	0.534727	9578	2	-0.28043	0.78014	0.90382	1	14601	0	-0.28043
Tbc1d9b	4	0.42008	0.27414	0.566673	9986	2	-0.59175	0.78029	0.90449	1	14602	0	-0.59175
Gm5127	4	0.67004	0.52174	0.76626	14050	1	-0.4626	0.78031	0.90449	1	14603	0	-0.4626
Rap2b	4	0.90207	0.75262	0.911349	17056	1	-0.20498	0.78034	0.90449	1	14604	0	-0.20498
Rnf222	4	0.10062	0.039482	0.214104	3807	3	-0.47071	0.78039	0.90449	1	14605	0	-0.47071
Cacnb3	4	0.31769	0.18916	0.467697	8335	2	-0.20444	0.78047	0.90449	1	14606	0	-0.20444
Hcrtr1	4	0.87566	0.71618	0.89213	16553	1	-0.12307	0.78052	0.90449	1	14607	0	-0.12307
Trim36	4	0.090739	0.033401	0.190216	3629	2	-0.72763	0.78063	0.90449	1	14608	0	-0.72763
Cant1	4	0.81815	0.64181	0.845707	15658	1	-0.23017	0.78068	0.90449	1	14609	0	-0.23017
Rnf216	4	0.62752	0.50473	0.760021	13690	1	-0.28939	0.78082	0.90449	1	14610	0	-0.28939
Olfr1434	4	0.46229	0.32975	0.632956	10715	2	-0.35965	0.78095	0.90449	1	14611	0	-0.35965
Cln8	4	0.57668	0.4422	0.713317	12756	2	-0.31096	0.78099	0.90449	1	14612	0	-0.31096
Gm13040	4	0.21198	0.10993	0.354339	6397	3	-0.81104	0.781	0.90449	1	14613	0	-0.81104
Nfrkb	4	0.94358	0.83504	0.949433	18175	0	-0.085584	0.78102	0.90449	1	14614	0	-0.085584
Phf7	4	0.60725	0.47368	0.73187	13360	1	-0.27077	0.78111	0.9052	1	14615	0	-0.27077
B230219D22Rik	4	0.52067	0.3878	0.681595	11725	2	-0.29795	0.78115	0.9052	1	14616	0	-0.29795
Gm14496	4	0.22745	0.12113	0.367341	6810	3	-0.56179	0.78118	0.9052	1	14617	0	-0.56179
Fap	4	0.15147	0.070254	0.294084	4915	2	-0.48626	0.78123	0.9052	1	14618	0	-0.48626
Ifnl2	4	0.047821	0.015526	0.114394	2797	3	-0.76876	0.78131	0.90591	1	14619	0	-0.76876
Vmn1r62	4	0.26885	0.15314	0.41161	7671	1	-0.43926	0.78136	0.90591	1	14620	0	-0.43926
Fgf20	4	0.52465	0.39005	0.682811	11794	1	-0.20923	0.78137	0.90591	1	14621	0	-0.20923
Trappc3l	4	0.66301	0.5178	0.764335	13986	1	-0.533	0.78139	0.90591	1	14622	0	-0.533
Thoc5	4	0.0015063	5.4854e-05	0.00118	955	3	-2.5741	0.78144	0.90591	1	14623	0	-2.5741
3110009E18Rik	4	0.34208	0.20506	0.481541	8714	2	-0.59749	0.78145	0.90591	1	14624	0	-0.59749
Pfdn5	4	0.4172	0.2722	0.566116	9937	2	-0.44783	0.78157	0.90657	1	14625	0	-0.44783
Gm5797	4	0.019621	0.0043042	0.046506	1905	3	-1.6495	0.78158	0.90657	1	14626	0	-1.6495
Tgif2	4	0.23808	0.12931	0.376181	7087	1	-0.29985	0.78165	0.90657	1	14627	0	-0.29985
BC004004	4	0.15577	0.072389	0.296875	5022	3	-0.52522	0.78166	0.90657	1	14628	0	-0.52522
Ccdc186	4	0.63273	0.5074	0.760171	13730	1	-0.25148	0.78169	0.90657	1	14629	0	-0.25148
Vmn1r69	4	0.17432	0.086392	0.324086	5481	3	-0.35541	0.78173	0.90657	1	14630	0	-0.35541
Kcnj14	4	0.14647	0.068128	0.291176	4800	2	-0.35452	0.78184	0.90657	1	14631	0	-0.35452
Speer4e	4	0.036671	0.010844	0.089785	2489	3	-0.81489	0.78187	0.90657	1	14632	0	-0.81489
Pgbd5	4	0.51064	0.37404	0.668438	11556	1	-0.31667	0.782	0.90657	1	14633	0	-0.31667
1500009L16Rik	4	0.12713	0.055149	0.25904	4373	3	-0.90499	0.78214	0.90657	1	14634	0	-0.90499
Nms	4	0.39111	0.23789	0.517192	9520	1	-0.42759	0.78218	0.90657	1	14635	0	-0.42759
Tfap2a	4	0.16231	0.077206	0.305484	5187	3	-0.39473	0.78221	0.90657	1	14636	0	-0.39473
Cldn5	4	0.58817	0.45404	0.720768	13007	2	-0.11401	0.78224	0.90657	1	14637	0	-0.11401
Aggf1	4	0.15165	0.070721	0.294084	4920	2	-0.68815	0.78231	0.90657	1	14638	0	-0.68815
Rnf170	4	0.32834	0.19895	0.481069	8508	2	-0.31777	0.78235	0.90657	1	14639	0	-0.31777
Olfr747	4	0.90279	0.7539	0.911349	17067	1	-0.1597	0.7824	0.90657	1	14640	0	-0.1597
Olfr1255	4	0.24632	0.13948	0.394892	7294	3	-0.52209	0.78243	0.90657	1	14641	0	-0.52209
C1qc	4	0.14723	0.068528	0.291176	4818	2	-0.47361	0.7826	0.90657	1	14642	0	-0.47361
Gstp1	4	0.78682	0.6105	0.827742	15233	1	-0.16668	0.78261	0.90657	1	14643	0	-0.16668
Ergic1	4	0.35546	0.20919	0.481541	8919	2	-0.37716	0.78263	0.90657	1	14644	0	-0.37716
Dph7	4	0.031165	0.0081938	0.073118	2304	3	-1.776	0.78264	0.90657	1	14645	0	-1.776
Dcaf8	4	0.049312	0.015798	0.115412	2823	3	-0.67105	0.78272	0.90657	1	14646	0	-0.67105
Coa4	4	0.91705	0.78906	0.933248	17456	0	-0.068515	0.78277	0.90657	1	14647	0	-0.068515
Plac9b	4	0.00043872	5.5093e-06	0.000162	692	3	-1.0288	0.78287	0.90657	1	14648	0	-1.0288
Wbp5	4	0.85347	0.68208	0.869942	16195	1	-0.044018	0.78295	0.90657	1	14649	0	-0.044018
Lonp1	4	0.15625	0.072886	0.296875	5036	3	-0.72102	0.78305	0.90657	1	14650	0	-0.72102
Prss41	4	0.93332	0.81874	0.944267	17888	0	-0.024044	0.78312	0.90657	1	14651	0	-0.024044
Gga1	4	0.7529	0.57523	0.800828	14838	1	-0.16838	0.78325	0.90657	1	14652	0	-0.16838
Scamp3	4	0.059548	0.017881	0.122611	3014	3	-0.7231	0.78332	0.90657	1	14653	0	-0.7231
Slc35e1	4	0.1686	0.081473	0.314024	5356	3	-0.52599	0.78338	0.90657	1	14654	0	-0.52599
Mst1r	4	0.40472	0.25863	0.549123	9748	2	-0.32764	0.78341	0.90657	1	14655	0	-0.32764
Pik3c2b	4	0.072615	0.022031	0.139498	3269	3	-0.59821	0.78349	0.90657	1	14656	0	-0.59821
Wdpcp	4	0.10211	0.039988	0.214104	3843	3	-0.46439	0.78351	0.90657	1	14657	0	-0.46439
Dmp1	4	0.14396	0.066333	0.288367	4739	3	-0.58544	0.78352	0.90657	1	14658	0	-0.58544
S1pr1	4	0.093094	0.034391	0.193564	3668	3	-0.63763	0.78375	0.90657	1	14659	0	-0.63763
Otp	4	0.114	0.046625	0.234224	4101	2	-0.51238	0.7838	0.90657	1	14660	0	-0.51238
Srgap3	4	0.41743	0.2722	0.566116	9941	2	-0.34613	0.78381	0.90657	1	14661	0	-0.34613
Mtf1	4	0.36541	0.22076	0.500049	9090	1	-0.24713	0.78388	0.90657	1	14662	0	-0.24713
Acox1	4	0.11029	0.043709	0.224598	4021	3	-1.0839	0.7839	0.90657	1	14663	0	-1.0839
Olfr724	4	0.93021	0.81307	0.942551	17816	0	-0.1658	0.78397	0.90657	1	14664	0	-0.1658
Elovl2	4	0.38308	0.23416	0.514995	9388	2	-0.27919	0.784	0.90657	1	14665	0	-0.27919
Tysnd1	4	0.02668	0.0068265	0.065317	2153	2	-0.70196	0.78402	0.90657	1	14666	0	-0.70196
Mtdh	4	0.055312	0.017153	0.120214	2930	2	-0.64355	0.78413	0.90657	1	14667	0	-0.64355
Saxo1	4	0.69349	0.53738	0.776644	14275	1	-0.24623	0.78424	0.90657	1	14668	0	-0.24623
Cwf19l1	4	0.53667	0.40558	0.69608	12003	2	-0.21663	0.78439	0.90657	1	14669	0	-0.21663
Nudt6	4	0.32745	0.19895	0.481069	8486	2	-0.33472	0.78452	0.90657	1	14670	0	-0.33472
Phf12	4	0.04294	0.013897	0.105784	2699	2	-0.63032	0.78459	0.90657	1	14671	0	-0.63032
Aen	4	0.24749	0.14071	0.394892	7320	1	-0.32327	0.78466	0.90657	1	14672	0	-0.32327
Ttc9b	4	0.082175	0.025595	0.152971	3461	2	-0.39527	0.78479	0.90657	1	14673	0	-0.39527
Zbtb48	4	0.36045	0.20999	0.482357	9004	2	-0.39207	0.78485	0.90657	1	14674	0	-0.39207
Ppm1e	4	0.12015	0.04921	0.239751	4235	2	-0.37946	0.78491	0.90657	1	14675	0	-0.37946
Gsta2	4	0.027898	0.0073099	0.068701	2196	3	-0.88582	0.78501	0.90657	1	14676	0	-0.88582
Rdh11	4	0.53526	0.40289	0.693994	11982	2	-0.30725	0.78502	0.90657	1	14677	0	-0.30725
Adnp2	4	0.01419	0.0025882	0.031135	1711	3	-0.93043	0.78506	0.90657	1	14678	0	-0.93043
Defb1	4	0.84111	0.67038	0.865056	16014	1	-0.097257	0.78522	0.90657	1	14679	0	-0.097257
P4ha2	4	0.43923	0.29426	0.588767	10315	2	-0.31295	0.7853	0.90657	1	14680	0	-0.31295
Olfr922	4	0.8492	0.67822	0.868509	16131	1	-0.17609	0.78531	0.90657	1	14681	0	-0.17609
Ccdc62	4	0.76442	0.58431	0.805164	14953	1	-0.15998	0.78534	0.90657	1	14682	0	-0.15998
Ppp2r2c	4	0.13903	0.063703	0.283988	4623	3	-0.51789	0.78536	0.90657	1	14683	0	-0.51789
Dsg4	4	0.22727	0.12113	0.367341	6804	3	-0.46662	0.78541	0.90657	1	14684	0	-0.46662
Bmp8b	4	0.41904	0.27414	0.566673	9970	1	-0.25671	0.78542	0.90657	1	14685	0	-0.25671
Flnc	4	0.70003	0.54383	0.781241	14342	1	-0.15491	0.78544	0.90657	1	14686	0	-0.15491
Mgam	4	0.47308	0.33739	0.63703	10890	2	-0.34086	0.78545	0.90657	1	14687	0	-0.34086
Batf	4	0.4145	0.27023	0.564816	9894	2	-0.27635	0.78555	0.90657	1	14688	0	-0.27635
Chst1	4	0.14424	0.066333	0.288367	4748	3	-0.33827	0.78563	0.90789	1	14689	0	-0.33827
Tmc6	4	0.92143	0.79895	0.93882	17577	0	-0.2276	0.78566	0.90789	1	14690	0	-0.2276
Sprr2h	4	0.071462	0.02125	0.135676	3242	3	-0.43934	0.78568	0.90789	1	14691	0	-0.43934
Prkacb	4	0.29039	0.16503	0.425773	7951	2	-0.38675	0.78572	0.90789	1	14692	0	-0.38675
Gfra1	4	0.019331	0.0042606	0.046228	1892	3	-0.60242	0.78614	0.90789	1	14693	0	-0.60242
Cypt1	4	0.48042	0.34293	0.640466	11038	2	-0.43484	0.78615	0.90789	1	14694	0	-0.43484
Sdf2	4	0.059934	0.018025	0.123072	3020	3	-0.5879	0.78619	0.90789	1	14695	0	-0.5879
Map3k6	4	0.2215	0.11695	0.36198	6653	1	-0.27894	0.78622	0.90789	1	14696	0	-0.27894
Dgkg	4	0.38025	0.23236	0.513595	9338	2	-0.51434	0.78623	0.90789	1	14697	0	-0.51434
Szrd1	4	0.40804	0.2625	0.553578	9793	2	-0.32928	0.78631	0.90789	1	14698	0	-0.32928
Rpl38	4	5.9752e-05	2.3954e-07	9e-06	371	3	-3.4826	0.78633	0.90789	1	14699	0	-3.4826
Mat1a	4	0.87203	0.71354	0.891844	16484	1	-0.073176	0.78634	0.90789	1	14700	0	-0.073176
Actr1a	4	0.94023	0.82649	0.944696	18066	0	-0.080335	0.78636	0.90789	1	14701	0	-0.080335
Apobec2	4	0.88902	0.72783	0.894559	16817	1	-0.18328	0.78637	0.90789	1	14702	0	-0.18328
Mrrf	4	0.58466	0.44941	0.717406	12921	2	-0.23719	0.78639	0.90789	1	14703	0	-0.23719
Olfr474	4	0.17634	0.087392	0.324086	5535	3	-0.66255	0.78641	0.90789	1	14704	0	-0.66255
Krt33a	4	0.45249	0.3098	0.607629	10531	1	-0.32776	0.78647	0.90789	1	14705	0	-0.32776
Btc	4	0.20537	0.10421	0.345323	6227	3	-0.41115	0.7865	0.90789	1	14706	0	-0.41115
Ear6	4	0.2356	0.12931	0.376181	7020	3	-0.44302	0.78655	0.90789	1	14707	0	-0.44302
Isoc2a	4	0.25033	0.14205	0.397569	7379	3	-0.27794	0.78662	0.90789	1	14708	0	-0.27794
Tm4sf5	4	0.12679	0.05173	0.245149	4364	2	-0.61003	0.78666	0.90789	1	14709	0	-0.61003
Tgif2lx1	4	0.73091	0.55829	0.788289	14622	1	-0.21477	0.78668	0.9079	1	14710	0	-0.21477
Clpx	3	0.34454	0.23135	0.513595	8753	1	-0.57322	0.78672	0.90753	1	14711	0	-0.57322
Acaca	4	0.54015	0.40824	0.696178	12080	2	-0.39459	0.78674	0.9079	1	14712	0	-0.39459
C87499	4	0.23522	0.12931	0.376181	7009	2	-0.53798	0.78682	0.9079	1	14713	0	-0.53798
Gpr157	4	0.11969	0.04921	0.239751	4223	2	-0.52301	0.78683	0.9079	1	14714	0	-0.52301
Lingo2	4	0.09581	0.03552	0.197337	3717	3	-0.68662	0.78691	0.9079	1	14715	0	-0.68662
Sel1l2	4	0.43818	0.29425	0.588767	10292	2	-0.51579	0.78694	0.9079	1	14716	0	-0.51579
Rnf139	4	0.85797	0.68732	0.873175	16256	1	-0.29225	0.78704	0.9079	1	14717	0	-0.29225
Bex4	4	0.59276	0.46038	0.725709	13087	2	-0.47726	0.78707	0.9079	1	14718	0	-0.47726
Nrarp	4	0.023369	0.0057731	0.058462	2034	3	-0.7707	0.78715	0.9079	1	14719	0	-0.7707
D5Ertd577e	4	0.55984	0.4247	0.703028	12444	2	-0.25277	0.78721	0.9079	1	14720	0	-0.25277
Dkk4	4	0.49816	0.36102	0.657731	11331	2	-0.48612	0.78723	0.9079	1	14721	0	-0.48612
Dab1	4	0.80042	0.62352	0.835308	15422	1	-0.23031	0.78729	0.9079	1	14722	0	-0.23031
Gm13251	4	0.15507	0.071969	0.296	5010	2	-1.9728	0.78737	0.9079	1	14723	0	-1.9728
Gabra3	4	0.53976	0.40824	0.696178	12073	1	-0.23146	0.78742	0.9079	1	14724	0	-0.23146
Macf1	4	0.43473	0.29233	0.588159	10243	2	-0.28756	0.78743	0.9079	1	14725	0	-0.28756
Stk19	4	0.87317	0.71354	0.891844	16512	1	-0.10387	0.78748	0.9079	1	14726	0	-0.10387
Olfr987	4	0.066129	0.01958	0.128425	3129	3	-0.8021	0.7875	0.9079	1	14727	0	-0.8021
Tas2r104	4	0.92111	0.79895	0.93882	17573	0	-0.13548	0.78758	0.9079	1	14728	0	-0.13548
Trmt10c	4	0.47871	0.34019	0.638405	10997	1	-0.41065	0.78766	0.9079	1	14729	0	-0.41065
Morn2	4	0.36462	0.219	0.498852	9078	2	-0.42491	0.78766	0.9079	1	14730	0	-0.42491
Ssx9	4	0.24568	0.13814	0.391797	7276	3	-0.71311	0.78778	0.90859	1	14731	0	-0.71311
AI597479	4	0.027841	0.0072481	0.068214	2193	3	-1.0935	0.78781	0.90859	1	14732	0	-1.0935
Zfp592	4	0.065804	0.01958	0.128425	3125	3	-1.0194	0.78784	0.90859	1	14733	0	-1.0194
Slc45a4	4	0.030603	0.0080386	0.072425	2285	3	-0.93267	0.78788	0.90859	1	14734	0	-0.93267
Fitm2	4	0.040755	0.012506	0.098207	2630	3	-0.75087	0.78789	0.90859	1	14735	0	-0.75087
Gpr182	4	0.44297	0.29804	0.594105	10375	2	-0.27183	0.78794	0.90859	1	14736	0	-0.27183
Ndufc1	4	0.24087	0.13369	0.385631	7153	2	-0.40025	0.78795	0.90859	1	14737	0	-0.40025
Rpl39l	4	0.49657	0.35998	0.657456	11305	1	-0.35134	0.78797	0.90859	1	14738	0	-0.35134
Nfat5	4	0.18253	0.09261	0.33508	5688	3	-0.86757	0.78799	0.90859	1	14739	0	-0.86757
Oas1a	4	0.3552	0.20919	0.481541	8912	2	-0.67767	0.78801	0.90859	1	14740	0	-0.67767
Sfta2	4	0.14404	0.066333	0.288367	4740	2	-0.33476	0.78801	0.90859	1	14741	0	-0.33476
Pid1	4	0.24162	0.13433	0.386053	7175	2	-0.31283	0.78805	0.90859	1	14742	0	-0.31283
Pitx2	4	0.39689	0.25272	0.544166	9609	1	-0.32188	0.7881	0.90859	1	14743	0	-0.32188
Pex19	4	0.77115	0.59347	0.816103	15026	1	-0.16446	0.78811	0.90859	1	14744	0	-0.16446
Rab34	4	0.47118	0.33463	0.636806	10850	2	-0.47064	0.78822	0.90859	1	14745	0	-0.47064
Zer1	4	0.37237	0.22373	0.502147	9213	2	-0.47942	0.78827	0.90859	1	14746	0	-0.47942
Olfr643	4	0.06171	0.018468	0.124735	3043	3	-0.61069	0.78829	0.90859	1	14747	0	-0.61069
Vmn2r107	4	0.21781	0.11401	0.357806	6551	3	-0.33837	0.78838	0.90859	1	14748	0	-0.33837
Abcb6	4	0.16376	0.077749	0.305484	5228	3	-0.57696	0.7884	0.90859	1	14749	0	-0.57696
Tmprss2	4	0.37931	0.23236	0.513595	9325	1	-0.2381	0.78841	0.90859	1	14750	0	-0.2381
H2-T22	4	0.082601	0.025872	0.154003	3474	3	-1.0125	0.78846	0.90859	1	14751	0	-1.0125
Cd163	4	0.91758	0.78906	0.933248	17470	0	-0.09502	0.78851	0.90859	1	14752	0	-0.09502
Rassf8	4	0.7137	0.54907	0.782803	14464	1	-0.22171	0.78852	0.90859	1	14753	0	-0.22171
Pax6	4	0.11963	0.04921	0.239751	4219	3	-0.79037	0.7886	0.90859	1	14754	0	-0.79037
Gm14351	1	0.21131	0.095911	0.339371	6382	1	-0.9685	0.78869	0.90409	1	14755	0	-0.9685
Ago2	4	0.099404	0.038853	0.211981	3780	3	-0.87191	0.78879	0.90859	1	14756	0	-0.87191
Ophn1	4	0.303	0.17174	0.43631	8118	2	-0.38709	0.78882	0.90859	1	14757	0	-0.38709
Qprt	4	0.0077142	0.00083718	0.012049	1435	3	-0.78911	0.78898	0.90859	1	14758	0	-0.78911
Cracr2b	4	0.082424	0.025872	0.154003	3466	3	-0.54872	0.78902	0.90859	1	14759	0	-0.54872
Olfr117	4	0.072173	0.022031	0.139498	3256	3	-0.7634	0.78913	0.90859	1	14760	0	-0.7634
Olfr810	4	0.079906	0.024549	0.148871	3415	2	-0.8128	0.78918	0.90859	1	14761	0	-0.8128
Hbb-y	4	0.08038	0.024734	0.149469	3422	3	-0.5908	0.7892	0.90859	1	14762	0	-0.5908
Serpina6	4	0.59577	0.46441	0.729499	13138	2	-0.18498	0.78932	0.90859	1	14763	0	-0.18498
Tceal8	4	0.09118	0.033852	0.19205	3636	3	-0.60742	0.78934	0.90859	1	14764	0	-0.60742
Rmnd5a	4	0.15392	0.071125	0.294815	4979	2	-0.86516	0.78935	0.90859	1	14765	0	-0.86516
Mageb1	4	0.6039	0.47222	0.73187	13293	2	-0.48149	0.78962	0.90924	1	14766	0	-0.48149
Kcna3	4	0.192	0.097959	0.340026	5905	3	-0.3588	0.78964	0.90924	1	14767	0	-0.3588
1700008P02Rik	4	0.10906	0.043105	0.222494	3993	2	-0.57437	0.78965	0.90924	1	14768	0	-0.57437
Fam84b	4	0.58328	0.44941	0.717406	12893	2	-0.25329	0.78967	0.90924	1	14769	0	-0.25329
Gabarap	4	0.36201	0.21344	0.487902	9035	2	-0.38692	0.78975	0.90924	1	14770	0	-0.38692
Sec22b	4	0.0096918	0.0012899	0.017515	1519	3	-1.3732	0.78979	0.90924	1	14771	0	-1.3732
Lum	4	0.37574	0.22762	0.508133	9263	2	-0.43616	0.78981	0.90924	1	14772	0	-0.43616
Smr3a	4	0.33587	0.20272	0.481541	8616	1	-0.42929	0.78984	0.90924	1	14773	0	-0.42929
Bcl2l10	4	0.88192	0.72008	0.89213	16671	1	-0.10599	0.78987	0.90924	1	14774	0	-0.10599
Pik3cb	4	0.66982	0.52174	0.76626	14049	1	-0.17635	0.78992	0.90924	1	14775	0	-0.17635
Ube2l6	4	0.42815	0.28559	0.58259	10131	2	-0.31361	0.78995	0.90924	1	14776	0	-0.31361
Acnat1	4	0.10798	0.042405	0.220254	3970	3	-0.43251	0.78998	0.90924	1	14777	0	-0.43251
Cdk5r2	4	0.43847	0.29425	0.588767	10298	2	-0.27705	0.79007	0.90924	1	14778	0	-0.27705
Slc6a20b	4	0.6925	0.53738	0.776644	14262	1	-0.24753	0.79014	0.90924	1	14779	0	-0.24753
Stab1	4	0.39179	0.24086	0.522784	9526	2	-0.31484	0.79015	0.90924	1	14780	0	-0.31484
Fam71d	4	0.33163	0.19895	0.481069	8555	2	-0.25214	0.79021	0.90924	1	14781	0	-0.25214
Mfap5	4	0.25516	0.14591	0.400888	7475	2	-0.42571	0.79042	0.90988	1	14782	0	-0.42571
Mtap7d3	4	0.40986	0.26347	0.554951	9826	2	-0.47325	0.79048	0.90988	1	14783	0	-0.47325
Tnnc2	4	0.23705	0.12931	0.376181	7057	2	-0.42259	0.79061	0.90988	1	14784	0	-0.42259
Esrp2	4	0.51923	0.38623	0.680954	11707	2	-0.33631	0.79062	0.90988	1	14785	0	-0.33631
0610010F05Rik	4	0.34394	0.20506	0.481541	8744	2	-0.51432	0.79067	0.90988	1	14786	0	-0.51432
Abhd17a	4	0.35428	0.20919	0.481541	8895	1	-0.27733	0.79078	0.90988	1	14787	0	-0.27733
Psg23	3	0.11625	0.05446	0.257972	4144	2	-1.0124	0.79084	0.91056	1	14788	0	-1.0124
Kdm4a	4	0.93003	0.81307	0.942551	17811	0	-0.0089214	0.79087	0.90988	1	14789	0	-0.0089214
Gm13083	4	0.53297	0.40066	0.692464	11937	2	-0.341	0.79092	0.90988	1	14790	0	-0.341
Lrrc19	4	0.22043	0.11695	0.36198	6630	3	-0.48398	0.79096	0.90988	1	14791	0	-0.48398
Pgs1	4	0.36598	0.22076	0.500049	9099	2	-0.38578	0.79101	0.90988	1	14792	0	-0.38578
Lep	4	0.10429	0.041466	0.219963	3897	3	-0.51368	0.7911	0.90988	1	14793	0	-0.51368
4931409K22Rik	4	0.24347	0.13557	0.38618	7221	3	-0.28981	0.79115	0.90988	1	14794	0	-0.28981
Tnrc18	4	0.66756	0.52174	0.76626	14033	1	-0.15674	0.7912	0.91055	1	14795	0	-0.15674
Mettl17	4	0.31169	0.18389	0.46082	8233	2	-0.45882	0.79138	0.91055	1	14796	0	-0.45882
Me3	4	0.12326	0.050753	0.243784	4293	3	-0.52473	0.79143	0.91055	1	14797	0	-0.52473
Brox	4	0.1816	0.092122	0.33508	5668	2	-0.3952	0.79154	0.91055	1	14798	0	-0.3952
Gpha2	4	0.73217	0.55829	0.788289	14631	1	-0.17448	0.79157	0.91055	1	14799	0	-0.17448
Krt79	4	0.78965	0.61311	0.828882	15268	1	-0.17682	0.7916	0.91055	1	14800	0	-0.17682
Egflam	4	0.22565	0.11992	0.365877	6757	3	-0.27607	0.79165	0.91055	1	14801	0	-0.27607
Phtf2	4	0.21409	0.11116	0.355635	6450	3	-0.4823	0.7917	0.91055	1	14802	0	-0.4823
Asf1a	4	0.23111	0.12615	0.376181	6906	2	-0.6027	0.79171	0.91055	1	14803	0	-0.6027
Rsad2	4	0.090341	0.033172	0.189073	3622	3	-0.57795	0.79174	0.91055	1	14804	0	-0.57795
Kcna7	4	0.50071	0.36441	0.659421	11381	2	-0.31017	0.79177	0.91055	1	14805	0	-0.31017
Senp8	4	0.1861	0.094227	0.337094	5763	3	-0.48481	0.79179	0.91055	1	14806	0	-0.48481
Tmem54	4	0.091711	0.034165	0.192659	3646	3	-0.60002	0.7918	0.91055	1	14807	0	-0.60002
Bhlha15	4	0.25777	0.14591	0.400888	7512	2	-0.41732	0.79182	0.91055	1	14808	0	-0.41732
Susd5	4	0.067986	0.019734	0.128618	3164	3	-0.40001	0.79185	0.91055	1	14809	0	-0.40001
Kansl2	4	0.0060445	0.00049895	0.007771	1326	2	-2.7585	0.7919	0.91055	1	14810	0	-2.7585
Olfr684	4	0.25265	0.14527	0.400888	7432	3	-0.40735	0.79219	0.91055	1	14811	0	-0.40735
Kcnh4	4	0.26123	0.15035	0.409937	7560	2	-0.34372	0.79222	0.91055	1	14812	0	-0.34372
Cyp2c39	4	0.4376	0.29328	0.588767	10282	2	-0.4615	0.79224	0.91055	1	14813	0	-0.4615
Ing4	4	0.59127	0.45897	0.725474	13059	2	-0.33181	0.79227	0.91055	1	14814	0	-0.33181
Dst	4	0.77493	0.59876	0.820538	15064	1	-0.22331	0.7923	0.91055	1	14815	0	-0.22331
Crybb1	4	0.57059	0.43633	0.710035	12637	2	-0.31505	0.79233	0.91055	1	14816	0	-0.31505
Papolb	4	0.93697	0.82317	0.944696	17979	0	-0.051464	0.79244	0.91055	1	14817	0	-0.051464
Npc1l1	4	0.36996	0.22373	0.502147	9172	2	-0.26422	0.79252	0.91055	1	14818	0	-0.26422
Olfr470	4	0.15463	0.071533	0.295381	4995	3	-0.74796	0.79258	0.91055	1	14819	0	-0.74796
Tmem170	4	0.16503	0.078197	0.305735	5257	2	-0.30356	0.7926	0.91055	1	14820	0	-0.30356
Tbpl1	4	0.55425	0.4163	0.696313	12339	2	-0.34046	0.7928	0.91055	1	14821	0	-0.34046
Kcnd2	4	0.39239	0.24086	0.522784	9537	1	-0.25346	0.79284	0.91055	1	14822	0	-0.25346
Tmem106c	4	0.44145	0.29618	0.591251	10347	2	-0.30424	0.79287	0.91055	1	14823	0	-0.30424
Klk10	4	0.74818	0.57134	0.798526	14783	1	-0.10491	0.79292	0.91055	1	14824	0	-0.10491
Bend6	4	0.72074	0.55425	0.786772	14537	1	-0.25413	0.79295	0.91055	1	14825	0	-0.25413
Olfr1243	4	0.14796	0.068529	0.291176	4833	3	-0.80418	0.79308	0.91055	1	14826	0	-0.80418
Aspg	4	0.55547	0.41891	0.698136	12352	2	-0.17998	0.79312	0.91055	1	14827	0	-0.17998
Gm5128	4	0.073492	0.022813	0.143963	3279	2	-0.99691	0.79314	0.91055	1	14828	0	-0.99691
Peg3	4	0.44685	0.30488	0.600657	10434	2	-0.26983	0.7932	0.91055	1	14829	0	-0.26983
Phf1	4	0.11034	0.043709	0.224598	4023	3	-0.60497	0.79325	0.91055	1	14830	0	-0.60497
Ano6	4	0.20722	0.10635	0.349336	6275	3	-0.44464	0.79328	0.91055	1	14831	0	-0.44464
Fam101b	4	0.20887	0.10815	0.352774	6317	2	-0.4726	0.79337	0.91055	1	14832	0	-0.4726
Rock2	4	0.21028	0.10938	0.353541	6353	1	-0.29708	0.79348	0.91055	1	14833	0	-0.29708
Kif3a	4	0.84984	0.67949	0.869642	16144	1	-0.19426	0.79352	0.91055	1	14834	0	-0.19426
Nags	4	0.14319	0.066332	0.288367	4721	1	-0.3257	0.79357	0.91055	1	14835	0	-0.3257
Tmco1	4	0.22843	0.12494	0.375651	6833	2	-0.58995	0.79362	0.91055	1	14836	0	-0.58995
Adamts13	4	0.5702	0.43633	0.710035	12633	2	-0.18032	0.79369	0.91055	1	14837	0	-0.18032
Phox2a	4	0.35069	0.20672	0.481541	8837	2	-0.41535	0.79372	0.91055	1	14838	0	-0.41535
Hint3	4	0.49656	0.35998	0.657456	11304	2	-0.1992	0.79374	0.91055	1	14839	0	-0.1992
Hist1h2aa	4	0.078586	0.024103	0.146685	3383	2	-0.75649	0.7938	0.91119	1	14840	0	-0.75649
Nim1k	3	0.19477	0.085975	0.324086	5981	2	-0.50449	0.79382	0.91178	1	14841	0	-0.50449
Cd109	4	0.57995	0.44337	0.714197	12817	2	-0.247	0.79383	0.91119	1	14842	0	-0.247
Ifi204	4	0.18542	0.094227	0.337094	5745	2	-0.63288	0.79386	0.91119	1	14843	0	-0.63288
Trip10	4	0.89415	0.73574	0.898834	16915	1	-0.15263	0.79391	0.91119	1	14844	0	-0.15263
Kncn	4	0.59965	0.46941	0.730576	13202	1	-0.1572	0.79396	0.91119	1	14845	0	-0.1572
Gfra3	4	0.19998	0.10135	0.342918	6086	3	-0.40575	0.79399	0.91119	1	14846	0	-0.40575
Papss2	4	0.32805	0.19895	0.481069	8502	2	-0.47647	0.79411	0.91119	1	14847	0	-0.47647
Cdc25b	4	0.82369	0.64573	0.848134	15735	1	-0.19438	0.79414	0.91119	1	14848	0	-0.19438
E330017A01Rik	4	0.72636	0.55558	0.786772	14583	1	-0.15021	0.79416	0.91119	1	14849	0	-0.15021
Vmn2r8	4	0.14689	0.068528	0.291176	4811	3	-0.6567	0.79417	0.91119	1	14850	0	-0.6567
Ddn	4	0.52124	0.3878	0.681595	11734	2	-0.27912	0.79423	0.91119	1	14851	0	-0.27912
Olfr121	4	0.011238	0.001791	0.023178	1595	3	-1.3752	0.79426	0.91119	1	14852	0	-1.3752
BC094916	4	0.44996	0.30773	0.606044	10497	2	-0.37137	0.79431	0.91119	1	14853	0	-0.37137
Fam47c	4	0.25172	0.1446	0.400888	7415	3	-0.33445	0.79433	0.91119	1	14854	0	-0.33445
Ubc	4	0.010963	0.0016842	0.02196	1582	3	-1.3802	0.79445	0.91186	1	14855	0	-1.3802
Erich4	4	0.14405	0.066333	0.288367	4741	3	-0.32551	0.79448	0.91186	1	14856	0	-0.32551
1700021F07Rik	4	0.75946	0.5804	0.803913	14897	1	-0.17788	0.7945	0.91186	1	14857	0	-0.17788
Gigyf2	4	0.2146	0.11173	0.356183	6467	3	-0.77553	0.79482	0.91186	1	14858	0	-0.77553
Nek10	4	0.31705	0.18916	0.467697	8321	2	-0.48495	0.79493	0.91186	1	14859	0	-0.48495
Cab39	4	0.0071524	0.00071933	0.010611	1397	3	-2.4245	0.79496	0.91186	1	14860	0	-2.4245
Zbtb5	4	0.22263	0.11752	0.36198	6681	3	-0.36385	0.79497	0.91186	1	14861	0	-0.36385
Olfr870	4	0.012456	0.0020473	0.025597	1647	3	-0.88168	0.79499	0.91186	1	14862	0	-0.88168
Ghrhr	4	0.91617	0.78655	0.932787	17429	0	-0.10294	0.79506	0.91186	1	14863	0	-0.10294
Cxcr6	4	0.5653	0.43222	0.710035	12538	1	-0.36803	0.79526	0.91186	1	14864	0	-0.36803
Cr1l	4	0.27429	0.15763	0.420399	7742	2	-0.39264	0.79529	0.91186	1	14865	0	-0.39264
Pcyox1	4	0.52892	0.39587	0.688909	11869	2	-0.32172	0.79534	0.91186	1	14866	0	-0.32172
Rorb	4	0.13078	0.056984	0.264468	4451	3	-0.40236	0.79545	0.91251	1	14867	0	-0.40236
Olfr672	4	0.091704	0.034165	0.192659	3645	3	-0.64829	0.79569	0.91251	1	14868	0	-0.64829
Ndufaf7	4	0.47823	0.34019	0.638405	10985	2	-0.43885	0.79575	0.91251	1	14869	0	-0.43885
Vmn1r188	4	0.55894	0.42153	0.700366	12420	2	-0.26671	0.79578	0.91251	1	14870	0	-0.26671
Cep78	4	0.43212	0.29136	0.588159	10195	1	-0.24271	0.79582	0.91251	1	14871	0	-0.24271
Dnm2	4	0.0068251	0.00070879	0.010553	1377	3	-2.0798	0.79588	0.91251	1	14872	0	-2.0798
Gpr3	4	0.085211	0.026987	0.158313	3527	2	-0.36487	0.79591	0.91251	1	14873	0	-0.36487
Mup20	4	0.34228	0.20506	0.481541	8717	1	-1.1445	0.79603	0.91251	1	14874	0	-1.1445
Grik4	4	0.12865	0.055496	0.259956	4409	3	-0.4332	0.79606	0.91251	1	14875	0	-0.4332
Mtx1	4	0.15223	0.070721	0.294084	4934	3	-0.5036	0.79609	0.91251	1	14876	0	-0.5036
Irf2bp2	4	0.027772	0.0072481	0.068214	2192	3	-1.2109	0.79612	0.91251	1	14877	0	-1.2109
Mphosph8	4	0.62175	0.49833	0.754804	13619	1	-0.29988	0.79617	0.91251	1	14878	0	-0.29988
Cmtm8	4	0.10355	0.040941	0.218019	3877	2	-0.80367	0.79638	0.91313	1	14879	0	-0.80367
Bloc1s4	4	0.32765	0.19895	0.481069	8493	2	-0.46456	0.79646	0.91313	1	14880	0	-0.46456
Poteg	4	0.39038	0.23695	0.515468	9511	2	-0.39656	0.79649	0.91313	1	14881	0	-0.39656
Crct1	4	0.46663	0.33256	0.635804	10787	2	-0.16884	0.79658	0.91314	1	14882	0	-0.16884
Cyp3a11	4	0.58246	0.44941	0.717406	12871	2	-0.24106	0.79663	0.91314	1	14883	0	-0.24106
Mettl7a2	4	0.67597	0.52435	0.766931	14111	1	-0.19412	0.79667	0.91314	1	14884	0	-0.19412
Pus7l	4	0.56018	0.4247	0.703028	12451	2	-0.42301	0.79676	0.91314	1	14885	0	-0.42301
Zswim7	4	0.16648	0.079626	0.3105	5292	2	-1.1738	0.79678	0.91314	1	14886	0	-1.1738
Olfr1020	4	0.90923	0.76303	0.914179	17227	1	-0.18499	0.79705	0.91378	1	14887	0	-0.18499
1110008L16Rik	4	0.61352	0.4836	0.740937	13465	2	-0.33954	0.79708	0.91378	1	14888	0	-0.33954
Ifna11	4	0.10069	0.039727	0.214104	3808	3	-0.89164	0.7971	0.91378	1	14889	0	-0.89164
Asns	4	0.19326	0.098551	0.340026	5939	2	-0.66442	0.79713	0.91378	1	14890	0	-0.66442
Usp42	4	0.83835	0.66773	0.864385	15956	1	-0.19768	0.79713	0.91378	1	14891	0	-0.19768
Oosp3	4	0.57395	0.43745	0.710035	12715	2	-0.38174	0.79716	0.91378	1	14892	0	-0.38174
Kcnab3	4	0.34631	0.20672	0.481541	8770	2	-0.35649	0.79724	0.91378	1	14893	0	-0.35649
Cmc2	4	0.19656	0.099638	0.341326	6016	2	-0.59285	0.79727	0.91378	1	14894	0	-0.59285
Prdx6	4	0.93168	0.81538	0.943314	17856	0	-0.11737	0.79746	0.91378	1	14895	0	-0.11737
Olfr550	4	0.242	0.13495	0.38618	7189	3	-0.43618	0.79756	0.91378	1	14896	0	-0.43618
Cd163l1	4	0.27568	0.15839	0.420834	7760	2	-0.37149	0.79757	0.91378	1	14897	0	-0.37149
Pdss1	4	0.90325	0.75525	0.911349	17080	1	-0.17902	0.79766	0.91378	1	14898	0	-0.17902
Gabrr3	3	0.371	0.25871	0.549231	9191	1	-0.38991	0.79766	0.91417	1	14899	0	-0.38991
9330159F19Rik	4	0.2258	0.11992	0.365877	6763	3	-0.43493	0.79769	0.91378	1	14900	0	-0.43493
Tmc2	4	0.15187	0.070721	0.294084	4927	3	-0.72745	0.79772	0.91378	1	14901	0	-0.72745
Arid3c	4	0.88103	0.72008	0.89213	16649	1	-0.13029	0.79774	0.91378	1	14902	0	-0.13029
Ptpn22	4	0.94043	0.82649	0.944696	18070	0	-0.11509	0.79781	0.91378	1	14903	0	-0.11509
Gm17296	4	0.32871	0.19895	0.481069	8512	2	-0.39767	0.79794	0.91378	1	14904	0	-0.39767
Ap3s1	4	0.16521	0.078197	0.305735	5262	3	-0.32742	0.798	0.91378	1	14905	0	-0.32742
1700009N14Rik	4	0.051391	0.016371	0.117687	2860	2	-0.97472	0.79815	0.91378	1	14906	0	-0.97472
Chmp2a	3	0.0034087	0.00016791	0.003096	1169	2	-3.9107	0.79818	0.91417	1	14907	0	-3.9107
Gadl1	4	0.15782	0.073392	0.297005	5080	3	-0.77272	0.79829	0.9144	1	14908	0	-0.77272
Slc38a2	4	0.21393	0.11116	0.355635	6444	3	-0.52162	0.79832	0.9144	1	14909	0	-0.52162
Olfr1426	4	0.16156	0.076678	0.305484	5175	3	-0.53837	0.79836	0.9144	1	14910	0	-0.53837
Spata18	4	0.34817	0.20672	0.481541	8799	1	-0.18229	0.79838	0.9144	1	14911	0	-0.18229
Mt3	4	0.35991	0.20998	0.482357	8993	2	-0.31929	0.79839	0.9144	1	14912	0	-0.31929
Churc1	4	0.31773	0.18916	0.467697	8336	2	-0.31933	0.79859	0.9144	1	14913	0	-0.31933
Commd1	4	0.62663	0.50345	0.759533	13682	1	-0.22937	0.79861	0.9144	1	14914	0	-0.22937
Itih1	4	0.59959	0.46941	0.730576	13201	2	-0.3311	0.79861	0.9144	1	14915	0	-0.3311
Ercc4	4	0.24582	0.13814	0.391797	7279	2	-0.46409	0.79866	0.9144	1	14916	0	-0.46409
Olfr1342	4	0.80132	0.62482	0.836243	15434	1	-0.14924	0.79877	0.91504	1	14917	0	-0.14924
Gm13276	4	0.22324	0.11752	0.36198	6694	3	-0.47879	0.79879	0.91504	1	14918	0	-0.47879
Pet100	4	0.36786	0.22284	0.502147	9142	2	-0.40721	0.79882	0.91504	1	14919	0	-0.40721
Gpr162	4	0.10415	0.041465	0.219963	3893	2	-0.49356	0.79891	0.91504	1	14920	0	-0.49356
Spon2	4	0.41776	0.2722	0.566116	9946	2	-0.28048	0.79895	0.91504	1	14921	0	-0.28048
Nap1l5	4	0.10131	0.039988	0.214104	3819	3	-0.35944	0.79912	0.91504	1	14922	0	-0.35944
Gemin2	4	0.27094	0.15454	0.413887	7699	2	-0.53564	0.79921	0.91504	1	14923	0	-0.53564
Pdpk1	4	0.017954	0.0038184	0.042428	1854	2	-2.4213	0.79938	0.91504	1	14924	0	-2.4213
Papola	4	0.90377	0.75657	0.911349	17098	1	-0.056411	0.79944	0.91504	1	14925	0	-0.056411
Gm4937	4	0.25702	0.14591	0.400888	7501	1	-0.36524	0.79947	0.91504	1	14926	0	-0.36524
Kcnc4	4	0.54673	0.41244	0.696178	12196	2	-0.18454	0.79956	0.91504	1	14927	0	-0.18454
Olfr1367	4	0.40625	0.26153	0.553578	9771	2	-0.37967	0.79968	0.91504	1	14928	0	-0.37967
Glt28d2	4	0.58775	0.45287	0.719185	12997	2	-0.22832	0.79975	0.91504	1	14929	0	-0.22832
Slc25a12	4	0.67306	0.52435	0.766931	14081	1	-0.16295	0.79977	0.91504	1	14930	0	-0.16295
Adamts17	4	0.34167	0.20428	0.481541	8709	2	-0.53998	0.79984	0.91504	1	14931	0	-0.53998
Mycbpap	4	0.5586	0.42153	0.700366	12412	2	-0.2095	0.79986	0.91504	1	14932	0	-0.2095
Pamr1	4	0.17663	0.087392	0.324086	5545	3	-0.39159	0.79989	0.91504	1	14933	0	-0.39159
Foxl2	4	0.14667	0.068528	0.291176	4803	2	-0.57196	0.79995	0.91504	1	14934	0	-0.57196
Angptl4	4	0.39695	0.25272	0.544166	9610	2	-0.43771	0.79996	0.91504	1	14935	0	-0.43771
Slc44a2	4	0.5833	0.44941	0.717406	12894	2	-0.208	0.80018	0.91504	1	14936	0	-0.208
Pidd1	4	0.36219	0.21344	0.487902	9041	2	-0.27344	0.80021	0.91504	1	14937	0	-0.27344
Aldh16a1	4	0.45373	0.31084	0.608347	10551	2	-0.3036	0.80028	0.91504	1	14938	0	-0.3036
Fancc	4	0.067615	0.01958	0.128425	3156	3	-0.68145	0.8003	0.91504	1	14939	0	-0.68145
Samt2	4	0.016859	0.0033887	0.038507	1809	2	-0.63607	0.80034	0.91567	1	14940	0	-0.63607
Slc39a12	4	0.70591	0.54513	0.781241	14396	1	-0.13556	0.80039	0.91567	1	14941	0	-0.13556
Tssk3	4	0.55555	0.41891	0.698136	12354	2	-0.30492	0.80045	0.91567	1	14942	0	-0.30492
Ifih1	4	0.76765	0.58431	0.805164	14991	1	-0.25903	0.80052	0.91567	1	14943	0	-0.25903
Optn	4	0.15703	0.072886	0.296875	5060	2	-0.80592	0.80061	0.91567	1	14944	0	-0.80592
Zfp512	4	0.39314	0.24476	0.529951	9546	2	-0.21665	0.80069	0.91567	1	14945	0	-0.21665
Pklr	4	0.46954	0.33359	0.636421	10826	2	-0.36189	0.80072	0.91567	1	14946	0	-0.36189
Spg7	4	0.94225	0.83188	0.948389	18132	0	-0.085545	0.80073	0.91567	1	14947	0	-0.085545
Olfr514	4	0.79311	0.61831	0.832454	15307	1	-0.17789	0.80076	0.91567	1	14948	0	-0.17789
Olfr1006	4	0.87176	0.71354	0.891844	16482	1	-0.21484	0.80084	0.91567	1	14949	0	-0.21484
Pik3r5	4	0.10099	0.039728	0.214104	3812	3	-0.64429	0.80088	0.91567	1	14950	0	-0.64429
Adgrb3	4	0.091857	0.034165	0.192659	3649	2	-0.69763	0.8009	0.91567	1	14951	0	-0.69763
Asun	4	0.92352	0.80381	0.939934	17637	0	-0.11221	0.80094	0.91567	1	14952	0	-0.11221
9430007A20Rik	4	0.92303	0.8026	0.939934	17620	0	-0.093348	0.80097	0.91631	1	14953	0	-0.093348
Fndc7	4	0.18849	0.096292	0.339371	5807	3	-0.604	0.801	0.91631	1	14954	0	-0.604
Mtfr2	4	0.038346	0.01162	0.093743	2544	3	-0.7151	0.80108	0.91631	1	14955	0	-0.7151
Rspo4	4	0.026611	0.0068265	0.065317	2149	3	-0.49839	0.80118	0.91631	1	14956	0	-0.49839
Mmp2	4	0.48719	0.3506	0.647961	11163	2	-0.23328	0.80121	0.91631	1	14957	0	-0.23328
Traf4	4	0.23649	0.12931	0.376181	7043	2	-0.41948	0.80127	0.91631	1	14958	0	-0.41948
Kif24	4	0.36324	0.21603	0.49246	9055	2	-0.54663	0.80134	0.91632	1	14959	0	-0.54663
Cttnbp2nl	4	0.040799	0.012507	0.098207	2631	3	-0.75581	0.80134	0.91632	1	14960	0	-0.75581
Gm20831	4	0.1368	0.061213	0.275802	4571	2	-1.5131	0.80141	0.91632	1	14961	0	-1.5131
Rhox4g	4	0.3982	0.25471	0.546745	9633	2	-0.34912	0.80148	0.91632	1	14962	0	-0.34912
Palm	4	0.2137	0.11116	0.355635	6441	2	-0.64451	0.8015	0.91632	1	14963	0	-0.64451
Olfr585	4	0.21053	0.10938	0.353541	6361	2	-0.5544	0.80163	0.91632	1	14964	0	-0.5544
Sun3	4	0.23238	0.12871	0.376181	6933	3	-0.3599	0.80168	0.91632	1	14965	0	-0.3599
Cpne1	4	0.45974	0.32771	0.632956	10662	1	-0.42761	0.80169	0.91632	1	14966	0	-0.42761
Drosha	4	0.014689	0.0027266	0.032262	1725	3	-1.1762	0.80173	0.91694	1	14967	0	-1.1762
Tmc8	4	0.37525	0.22762	0.508133	9256	2	-0.32593	0.80178	0.91694	1	14968	0	-0.32593
Erg	4	0.55095	0.41516	0.696313	12281	2	-0.19145	0.80187	0.91694	1	14969	0	-0.19145
Olfr734	4	0.49128	0.35336	0.650124	11230	2	-0.42558	0.8019	0.91694	1	14970	0	-0.42558
Atrip	4	0.0016502	6.0124e-05	0.001271	976	3	-2.3942	0.80193	0.91694	1	14971	0	-2.3942
Slc17a5	4	0.8769	0.71748	0.89213	16577	1	-0.16016	0.80196	0.91694	1	14972	0	-0.16016
Ccna1	4	0.51739	0.3824	0.676516	11675	1	-0.3185	0.8021	0.91694	1	14973	0	-0.3185
9930111J21Rik1	4	0.34649	0.20672	0.481541	8776	2	-0.42013	0.80211	0.91694	1	14974	0	-0.42013
Svopl	4	0.49756	0.36102	0.657731	11317	2	-0.30052	0.80214	0.91694	1	14975	0	-0.30052
Atrnl1	4	0.62069	0.49833	0.754804	13600	1	-0.29503	0.80216	0.91694	1	14976	0	-0.29503
Tyw5	4	0.61589	0.48952	0.746148	13507	2	-0.24637	0.8022	0.91694	1	14977	0	-0.24637
Nrip3	4	0.62385	0.49955	0.754804	13662	1	-0.36448	0.80223	0.91694	1	14978	0	-0.36448
Mrpl24	4	0.12578	0.051406	0.243784	4348	3	-0.66703	0.80225	0.91694	1	14979	0	-0.66703
Rbbp6	4	0.22186	0.11695	0.36198	6661	3	-0.84542	0.80231	0.91695	1	14980	0	-0.84542
Ly6g5c	4	0.2354	0.12931	0.376181	7015	2	-0.57132	0.80232	0.91695	1	14981	0	-0.57132
Ntmt1	4	0.59504	0.46441	0.729499	13124	2	-0.21124	0.80234	0.91695	1	14982	0	-0.21124
Txndc15	4	0.33713	0.20272	0.481541	8629	2	-0.48337	0.80249	0.91695	1	14983	0	-0.48337
Donson	4	0.00092911	2.3235e-05	0.000575	834	3	-2.4982	0.80263	0.91695	1	14984	0	-2.4982
Mpzl2	4	0.19304	0.098551	0.340026	5934	2	-0.62697	0.8027	0.91695	1	14985	0	-0.62697
Gm10354	4	0.044797	0.014803	0.110649	2753	3	-2.0259	0.80273	0.91695	1	14986	0	-2.0259
Ceacam20	4	0.2164	0.11282	0.356639	6514	2	-0.35639	0.80279	0.91695	1	14987	0	-0.35639
Olfr1408	4	0.24894	0.14071	0.394892	7354	2	-0.4592	0.80285	0.91695	1	14988	0	-0.4592
Cdh3	4	0.045612	0.015019	0.111977	2769	3	-0.63504	0.80293	0.91758	1	14989	0	-0.63504
Evi5	4	0.14313	0.066332	0.288367	4719	2	-0.44826	0.80298	0.91758	1	14990	0	-0.44826
Vmn1r226	4	0.76736	0.58431	0.805164	14985	1	-0.32829	0.80311	0.91821	1	14991	0	-0.32829
Mavs	4	0.16075	0.076216	0.304205	5158	2	-0.49474	0.80313	0.91821	1	14992	0	-0.49474
Olfr911-ps1	4	0.21689	0.11282	0.356639	6531	3	-0.34546	0.80323	0.91821	1	14993	0	-0.34546
Rimklb	4	0.58803	0.45287	0.719185	13003	2	-0.39603	0.80325	0.91821	1	14994	0	-0.39603
Atm	4	0.10155	0.039988	0.214104	3828	3	-0.73401	0.80329	0.91821	1	14995	0	-0.73401
Pld6	4	0.91634	0.7878	0.933137	17439	0	-0.081676	0.80341	0.91821	1	14996	0	-0.081676
Smg6	4	0.048092	0.015526	0.114394	2802	2	-0.75102	0.80343	0.91821	1	14997	0	-0.75102
Ube2e1	4	0.12413	0.051076	0.243784	4317	3	-0.4057	0.80344	0.91821	1	14998	0	-0.4057
Cntnap1	4	0.50477	0.36653	0.660879	11457	1	-0.28171	0.80346	0.91821	1	14999	0	-0.28171
Kcnh1	3	0.7016	0.50808	0.760171	14350	1	-0.33024	0.80346	0.91537	1	15000	0	-0.33024
Hsbp1l1	4	0.61023	0.4797	0.737477	13411	2	-0.18993	0.80355	0.91821	1	15001	0	-0.18993
Huwe1	4	0.06413	0.018774	0.125646	3094	3	-1.421	0.80369	0.91821	1	15002	0	-1.421
Sufu	4	0.94983	0.8521	0.959063	18327	0	-0.095657	0.80371	0.91821	1	15003	0	-0.095657
Dab2	4	0.54535	0.41244	0.696178	12175	1	-0.26594	0.80374	0.91821	1	15004	0	-0.26594
Cftr	4	0.21792	0.11401	0.357806	6562	3	-0.40795	0.80375	0.91821	1	15005	0	-0.40795
Kidins220	4	0.19329	0.098551	0.340026	5940	3	-0.54433	0.8038	0.91821	1	15006	0	-0.54433
Kifc5b	4	0.099735	0.038853	0.211981	3785	3	-0.86121	0.80381	0.91821	1	15007	0	-0.86121
1600002K03Rik	4	0.04484	0.014803	0.110649	2755	2	-0.87149	0.8039	0.91821	1	15008	0	-0.87149
Ifna12	4	0.072733	0.022225	0.14064	3271	3	-0.8649	0.80393	0.91821	1	15009	0	-0.8649
Vta1	4	0.29474	0.16574	0.425773	8008	1	-0.33804	0.80395	0.91821	1	15010	0	-0.33804
Lcn9	4	0.093002	0.034165	0.192659	3667	3	-0.89724	0.80407	0.91821	1	15011	0	-0.89724
Hfm1	4	0.33479	0.20272	0.481541	8598	1	-0.32953	0.80411	0.91821	1	15012	0	-0.32953
Tex43	4	0.26189	0.15108	0.409937	7568	1	-0.30471	0.80412	0.91821	1	15013	0	-0.30471
Tspyl1	4	0.67584	0.52435	0.766931	14109	1	-0.16457	0.80418	0.91821	1	15014	0	-0.16457
Panx3	4	0.41792	0.2722	0.566116	9951	2	-0.40367	0.80423	0.91821	1	15015	0	-0.40367
1700011E24Rik	4	0.91791	0.78906	0.933248	17478	0	-0.061391	0.80429	0.91821	1	15016	0	-0.061391
Chd4	4	0.17043	0.083388	0.317857	5399	2	-1.1962	0.80432	0.91821	1	15017	0	-1.1962
Slc17a8	4	0.84537	0.67429	0.86637	16077	1	-0.18436	0.80451	0.91821	1	15018	0	-0.18436
Gfra2	4	0.13315	0.058504	0.26833	4501	3	-0.55877	0.80453	0.91821	1	15019	0	-0.55877
Eif3c	4	0.010045	0.0014212	0.019079	1533	3	-1.3693	0.8046	0.91821	1	15020	0	-1.3693
Cpox	4	0.36743	0.22076	0.500049	9131	2	-0.47331	0.80467	0.91821	1	15021	0	-0.47331
Cyp2a22	4	0.5982	0.46823	0.730576	13176	1	-0.3715	0.8048	0.91821	1	15022	0	-0.3715
Ninj2	4	0.081276	0.025196	0.150979	3440	1	-0.4931	0.80503	0.91821	1	15023	0	-0.4931
Sohlh1	4	0.5855	0.45057	0.717406	12938	2	-0.23759	0.80504	0.91821	1	15024	0	-0.23759
Lpar2	4	0.54061	0.4098	0.696178	12088	2	-0.21902	0.80509	0.91821	1	15025	0	-0.21902
Adam19	4	0.38279	0.23325	0.514296	9386	2	-0.30602	0.8051	0.91821	1	15026	0	-0.30602
Dhrs11	4	0.406	0.26153	0.553578	9768	2	-0.42796	0.80527	0.91882	1	15027	0	-0.42796
Fam166b	4	0.88312	0.72139	0.89213	16686	1	-0.18385	0.80535	0.91882	1	15028	0	-0.18385
Olfr622	4	0.29096	0.16503	0.425773	7963	1	-0.31606	0.80568	0.91882	1	15029	0	-0.31606
Tfb2m	4	0.064308	0.018975	0.126828	3099	3	-0.57273	0.80572	0.91882	1	15030	0	-0.57273
Itga2	4	0.54103	0.4098	0.696178	12100	2	-0.30481	0.80586	0.91882	1	15031	0	-0.30481
Nipal4	4	0.37324	0.22464	0.503483	9230	2	-0.23323	0.80591	0.91882	1	15032	0	-0.23323
Galnt12	4	0.39448	0.24774	0.534727	9571	2	-0.2503	0.80609	0.91882	1	15033	0	-0.2503
Ucp1	4	0.38846	0.23694	0.515468	9479	1	-0.34514	0.80614	0.91882	1	15034	0	-0.34514
Coq5	4	0.10567	0.041757	0.219983	3923	3	-0.79993	0.80619	0.9194	1	15035	0	-0.79993
Scgb2b17	4	0.010063	0.0014216	0.019079	1535	3	-1.9401	0.80622	0.9194	1	15036	0	-1.9401
Fggy	4	0.252	0.1446	0.400888	7422	2	-0.68105	0.80625	0.9194	1	15037	0	-0.68105
Icam5	4	0.026798	0.0068265	0.065317	2155	3	-0.75421	0.80627	0.9194	1	15038	0	-0.75421
Olfr1040	4	0.29264	0.16574	0.425773	7982	1	-0.32453	0.80631	0.9194	1	15039	0	-0.32453
Ccdc96	4	0.41592	0.2722	0.566116	9918	1	-0.2293	0.80633	0.9194	1	15040	0	-0.2293
Npr2	4	0.91699	0.78906	0.933248	17452	0	-0.12363	0.80637	0.9194	1	15041	0	-0.12363
Lrp1b	4	0.53164	0.39907	0.691444	11917	2	-0.33634	0.80639	0.9194	1	15042	0	-0.33634
Fzd9	4	0.11967	0.04921	0.239751	4222	3	-0.40395	0.8064	0.9194	1	15043	0	-0.40395
Gstt2	4	0.83897	0.66905	0.864414	15972	1	-0.21071	0.80643	0.9194	1	15044	0	-0.21071
Atg10	4	0.42545	0.28278	0.579734	10080	2	-0.3941	0.80653	0.9194	1	15045	0	-0.3941
Olfr1270	4	0.4243	0.28089	0.576701	10055	2	-0.24085	0.80659	0.9194	1	15046	0	-0.24085
Hgsnat	4	0.21421	0.11116	0.355635	6455	2	-0.61424	0.80661	0.9194	1	15047	0	-0.61424
Pacsin2	4	0.19153	0.097958	0.340026	5891	3	-0.33485	0.80667	0.9194	1	15048	0	-0.33485
Nuggc	4	0.41352	0.26924	0.563482	9877	2	-0.37868	0.8067	0.9194	1	15049	0	-0.37868
Hist1h2bf	4	0.0037417	0.00023738	0.004116	1188	3	-3.7223	0.80677	0.9194	1	15050	0	-3.7223
Vps37a	4	0.042826	0.013896	0.105784	2693	3	-0.96826	0.80684	0.9194	1	15051	0	-0.96826
Mdh1	4	0.85158	0.68208	0.869942	16167	1	-0.25582	0.80686	0.9194	1	15052	0	-0.25582
Snx24	4	0.20895	0.10815	0.352774	6320	3	-0.71452	0.80687	0.9194	1	15053	0	-0.71452
Gm14781	4	0.032969	0.0089369	0.077641	2368	3	-1.2178	0.80696	0.9194	1	15054	0	-1.2178
Gphb5	4	0.073822	0.023009	0.14461	3285	3	-0.42072	0.80711	0.9194	1	15055	0	-0.42072
Tm7sf2	4	0.85806	0.68732	0.873175	16259	1	-0.20872	0.80718	0.9194	1	15056	0	-0.20872
Soat1	4	0.22178	0.11695	0.36198	6660	3	-0.36578	0.80719	0.9194	1	15057	0	-0.36578
Calcoco2	4	0.62027	0.49586	0.753028	13595	2	-0.16864	0.80728	0.9194	1	15058	0	-0.16864
Itsn1	4	0.24883	0.14071	0.394892	7351	3	-0.53675	0.80737	0.9194	1	15059	0	-0.53675
Caly	4	0.18024	0.091603	0.33508	5622	3	-0.50796	0.8074	0.9194	1	15060	0	-0.50796
Svs3b	4	0.08817	0.031369	0.180938	3577	2	-0.61024	0.80741	0.9194	1	15061	0	-0.61024
Olfr69	4	0.1732	0.084829	0.320386	5458	3	-0.36148	0.80752	0.9194	1	15062	0	-0.36148
Olfr612	4	0.94977	0.8521	0.959063	18326	0	-0.14429	0.80753	0.9194	1	15063	0	-0.14429
Zfp943	4	0.9174	0.78906	0.933248	17464	0	-0.14194	0.80758	0.9194	1	15064	0	-0.14194
Ddx42	4	0.27564	0.15839	0.420834	7758	2	-0.46069	0.80766	0.91941	1	15065	0	-0.46069
Tex101	4	0.22266	0.11752	0.36198	6682	3	-0.41366	0.80775	0.91941	1	15066	0	-0.41366
Gmfb	4	0.11059	0.044378	0.226404	4028	3	-0.82656	0.80778	0.91941	1	15067	0	-0.82656
Olfr172	4	0.062631	0.018468	0.124735	3063	3	-0.39217	0.8078	0.91941	1	15068	0	-0.39217
Nkx2-2	4	0.26028	0.15035	0.409937	7545	2	-0.42141	0.80791	0.91941	1	15069	0	-0.42141
2700097O09Rik	4	0.56385	0.42841	0.707304	12509	2	-0.2807	0.80793	0.91941	1	15070	0	-0.2807
Fam96b	4	0.016143	0.0031056	0.035737	1784	3	-1.1449	0.80822	0.91941	1	15071	0	-1.1449
Olfr743	4	0.37767	0.23055	0.51239	9290	2	-0.42238	0.80823	0.91941	1	15072	0	-0.42238
Olfr73	4	0.8316	0.66006	0.859789	15862	1	-0.2909	0.80829	0.91941	1	15073	0	-0.2909
Vmn2r10	4	0.86605	0.70561	0.889469	16396	1	-0.20995	0.8085	0.91941	1	15074	0	-0.20995
BC005624	4	0.16053	0.076216	0.304205	5154	3	-0.65564	0.80851	0.91941	1	15075	0	-0.65564
Phactr1	4	0.3378	0.20272	0.481541	8641	2	-0.2969	0.80854	0.91941	1	15076	0	-0.2969
Fjx1	4	0.38801	0.23694	0.515468	9471	2	-0.27469	0.8087	0.91941	1	15077	0	-0.27469
Ctsd	4	0.71544	0.54907	0.782803	14484	1	-0.51402	0.80877	0.91941	1	15078	0	-0.51402
Bsx	4	0.44138	0.29523	0.590206	10346	2	-0.28113	0.80879	0.91941	1	15079	0	-0.28113
Fbxl16	4	0.11401	0.046625	0.234224	4102	2	-0.51451	0.80882	0.91941	1	15080	0	-0.51451
A630073D07Rik	4	0.92626	0.80736	0.941256	17706	0	-0.14348	0.80889	0.91941	1	15081	0	-0.14348
Cox4i1	4	0.18407	0.093718	0.336731	5717	2	-0.46686	0.80891	0.91941	1	15082	0	-0.46686
Serpina1d	4	0.032806	0.0088564	0.07736	2362	2	-1.2328	0.80905	0.91941	1	15083	0	-1.2328
Xaf1	4	0.11887	0.04856	0.238607	4203	3	-0.5398	0.80907	0.91941	1	15084	0	-0.5398
Epyc	4	0.96248	0.87647	0.970113	18663	0	-0.040848	0.80915	0.92005	1	15085	0	-0.040848
Nt5c3b	4	0.20248	0.10301	0.34376	6150	2	-0.31541	0.80923	0.92005	1	15086	0	-0.31541
Top3a	4	0.0011537	3.7128e-05	0.000857	887	3	-2.6193	0.80925	0.92005	1	15087	0	-2.6193
Cpt1b	4	0.2203	0.11632	0.36198	6625	2	-0.46229	0.80927	0.92005	1	15088	0	-0.46229
Spaca7	4	0.93161	0.81537	0.943314	17854	0	-0.15077	0.8093	0.92005	1	15089	0	-0.15077
Trdmt1	4	0.10987	0.043392	0.223359	4016	3	-0.59967	0.80931	0.92005	1	15090	0	-0.59967
Ampd3	4	0.91358	0.77618	0.924356	17355	1	-0.15924	0.80933	0.92005	1	15091	0	-0.15924
Slc51a	4	0.53632	0.40558	0.69608	11999	2	-0.25002	0.80936	0.92005	1	15092	0	-0.25002
Xrcc6bp1	4	0.20516	0.10421	0.345323	6222	2	-0.41259	0.80943	0.92005	1	15093	0	-0.41259
Sord	4	0.22583	0.11992	0.365877	6766	2	-0.2769	0.80946	0.92005	1	15094	0	-0.2769
Ces1f	3	0.11285	0.053285	0.252463	4070	2	-0.58685	0.80947	0.91938	1	15095	0	-0.58685
Gm9992	4	0.24976	0.14204	0.397569	7369	3	-0.61422	0.80953	0.92005	1	15096	0	-0.61422
Jchain	4	0.31345	0.18463	0.460949	8265	2	-0.55461	0.80965	0.92005	1	15097	0	-0.55461
Gab3	3	0.79747	0.61377	0.82962	15377	1	-0.30597	0.80966	0.91938	1	15098	0	-0.30597
Zfp870	4	0.090656	0.033173	0.189073	3627	1	-0.41297	0.80968	0.92005	1	15099	0	-0.41297
Rpl41	4	0.011366	0.0018198	0.023447	1600	2	-2.1711	0.80969	0.92005	1	15100	0	-2.1711
Bpifb9a	4	0.22733	0.12113	0.367341	6806	2	-0.36851	0.80975	0.92005	1	15101	0	-0.36851
Oas1e	4	0.53088	0.39907	0.691444	11899	2	-0.41121	0.80987	0.92005	1	15102	0	-0.41121
2410004P03Rik	4	0.30735	0.17863	0.45043	8172	2	-0.32321	0.80988	0.92005	1	15103	0	-0.32321
Vmn2r35	4	0.21165	0.10938	0.353541	6389	3	-1.1383	0.80989	0.92005	1	15104	0	-1.1383
Cyp2e1	4	0.10328	0.040642	0.216987	3869	3	-0.47995	0.80994	0.92005	1	15105	0	-0.47995
Zfp72	4	0.14219	0.065439	0.287507	4692	3	-0.88416	0.80995	0.92005	1	15106	0	-0.88416
Mt1	4	0.077033	0.023447	0.14461	3350	3	-0.51717	0.81001	0.92005	1	15107	0	-0.51717
Ift74	4	0.040151	0.011989	0.095076	2605	3	-1.3624	0.81004	0.92005	1	15108	0	-1.3624
Tars2	4	0.20102	0.10189	0.342918	6115	3	-0.53548	0.81005	0.92005	1	15109	0	-0.53548
Card9	4	0.22771	0.12175	0.368291	6818	3	-0.36097	0.81007	0.92005	1	15110	0	-0.36097
Bckdk	4	0.21732	0.11344	0.357602	6542	2	-0.46888	0.81008	0.92005	1	15111	0	-0.46888
Pced1b	4	0.10925	0.043105	0.222494	3997	3	-0.50718	0.8101	0.92005	1	15112	0	-0.50718
Olfr70	4	0.33967	0.20348	0.481541	8668	2	-0.37855	0.81026	0.92005	1	15113	0	-0.37855
Hoxb9	4	0.94985	0.8521	0.959063	18328	0	-0.057423	0.8103	0.92005	1	15114	0	-0.057423
Lrg1	4	0.54503	0.41089	0.696178	12169	2	-0.29618	0.81036	0.92005	1	15115	0	-0.29618
Spata31	4	0.75013	0.57397	0.799666	14806	1	-0.26292	0.81037	0.92005	1	15116	0	-0.26292
H2-M2	4	0.70395	0.54513	0.781241	14375	1	-0.25865	0.81043	0.92005	1	15117	0	-0.25865
Angpt4	4	0.1173	0.048255	0.238133	4168	3	-0.59167	0.81046	0.92005	1	15118	0	-0.59167
Pydc4	4	0.90308	0.7539	0.911349	17075	1	-0.26602	0.81053	0.92005	1	15119	0	-0.26602
Tcp10c	4	0.076589	0.023447	0.14461	3341	3	-0.82391	0.81055	0.92005	1	15120	0	-0.82391
1700024P16Rik	4	0.58174	0.4483	0.717406	12854	2	-0.26803	0.81062	0.92005	1	15121	0	-0.26803
Btbd17	4	0.8101	0.6339	0.84152	15541	1	-0.18357	0.81063	0.92005	1	15122	0	-0.18357
Sept12	4	0.10055	0.039482	0.214104	3806	3	-0.53932	0.81066	0.92005	1	15123	0	-0.53932
Gdpd4	4	0.60187	0.46941	0.730576	13244	2	-0.49585	0.81068	0.92005	1	15124	0	-0.49585
Tfap4	4	0.50524	0.36761	0.662657	11463	2	-0.43016	0.81069	0.92005	1	15125	0	-0.43016
Ltb4r1	4	0.51724	0.3824	0.676516	11671	2	-0.29577	0.81079	0.92005	1	15126	0	-0.29577
Rin3	4	0.97365	0.90936	0.991593	18954	0	-0.0048645	0.81085	0.92005	1	15127	0	-0.0048645
Rftn1	4	0.15485	0.071969	0.296	5002	2	-0.49864	0.81092	0.92005	1	15128	0	-0.49864
Acsl4	4	0.1483	0.068529	0.291176	4839	2	-0.59219	0.81095	0.92005	1	15129	0	-0.59219
Mest	4	0.10156	0.039988	0.214104	3829	3	-0.48514	0.811	0.92005	1	15130	0	-0.48514
Smpd2	4	0.41387	0.26924	0.563482	9884	2	-0.46487	0.81101	0.92005	1	15131	0	-0.46487
Camk1g	4	0.2363	0.12931	0.376181	7036	3	-0.22487	0.81109	0.92005	1	15132	0	-0.22487
Aftph	4	0.069181	0.019913	0.129296	3179	3	-1.0868	0.81113	0.92005	1	15133	0	-1.0868
Sh3pxd2a	4	0.80952	0.6339	0.84152	15531	1	-0.18275	0.81118	0.92005	1	15134	0	-0.18275
Krtap7-1	4	0.37479	0.22762	0.508133	9247	2	-0.5185	0.8112	0.92005	1	15135	0	-0.5185
Gm20826	4	0.10868	0.042811	0.221807	3983	3	-1.9551	0.81121	0.92005	1	15136	0	-1.9551
Rarres2	4	0.42092	0.27414	0.566673	10003	2	-0.26197	0.81123	0.92005	1	15137	0	-0.26197
Vps13d	4	0.0030573	0.00018181	0.003311	1133	3	-1.5484	0.81124	0.92005	1	15138	0	-1.5484
Klk1b3	4	0.11717	0.048255	0.238133	4164	2	-0.50824	0.81144	0.92005	1	15139	0	-0.50824
Lrrc43	4	0.17111	0.083851	0.317857	5414	2	-0.34429	0.81146	0.92005	1	15140	0	-0.34429
Il22	4	0.65167	0.51386	0.763752	13891	1	-0.24744	0.81149	0.92005	1	15141	0	-0.24744
Crisp1	4	0.35857	0.20919	0.481541	8968	2	-0.6441	0.81151	0.92005	1	15142	0	-0.6441
Pds5a	4	0.16037	0.076216	0.304205	5151	3	-0.60376	0.81157	0.92005	1	15143	0	-0.60376
Angptl6	4	0.0090028	0.0011002	0.015148	1498	2	-0.87854	0.8116	0.92005	1	15144	0	-0.87854
Psg18	4	0.78169	0.60397	0.822284	15167	1	-0.11808	0.81162	0.92005	1	15145	0	-0.11808
Nme3	4	0.37016	0.22373	0.502147	9175	2	-0.4966	0.81166	0.92005	1	15146	0	-0.4966
Sep15	4	0.31189	0.18389	0.46082	8237	2	-0.46968	0.81169	0.92005	1	15147	0	-0.46968
4930568D16Rik	4	0.60229	0.46941	0.730576	13254	1	-0.31908	0.81179	0.92005	1	15148	0	-0.31908
Hipk4	4	0.51851	0.38623	0.680954	11696	2	-0.25911	0.81182	0.92005	1	15149	0	-0.25911
Flad1	4	0.081763	0.025196	0.150979	3451	3	-0.51737	0.81185	0.92064	1	15150	0	-0.51737
Rmi1	4	0.039951	0.011798	0.093743	2599	3	-1.2409	0.812	0.92064	1	15151	0	-1.2409
Gm4340	4	0.36261	0.21433	0.489776	9049	2	-0.49071	0.81213	0.92064	1	15152	0	-0.49071
Pdzk1ip1	4	0.97135	0.90396	0.988165	18903	0	-0.026555	0.81222	0.92064	1	15153	0	-0.026555
Tab1	4	0.13797	0.062881	0.281963	4606	3	-0.35399	0.81225	0.92064	1	15154	0	-0.35399
Lrrc30	4	0.84456	0.67298	0.865489	16061	1	-0.099581	0.81226	0.92064	1	15155	0	-0.099581
Vcl	4	0.2739	0.15763	0.420399	7732	2	-0.48691	0.81235	0.92064	1	15156	0	-0.48691
Rhox2b	4	0.70464	0.54513	0.781241	14383	1	-0.21171	0.81245	0.92122	1	15157	0	-0.21171
Gjb3	4	0.92305	0.8026	0.939934	17622	0	-0.11423	0.81249	0.92122	1	15158	0	-0.11423
Gstm3	4	0.21202	0.10993	0.354339	6398	2	-0.43769	0.81253	0.92122	1	15159	0	-0.43769
3110035E14Rik	4	0.17315	0.084829	0.320386	5456	3	-0.42028	0.81257	0.92122	1	15160	0	-0.42028
Psg25	4	0.38332	0.23416	0.514995	9392	2	-0.54781	0.81261	0.92122	1	15161	0	-0.54781
Vmn1r114	4	0.002994	0.00017893	0.003273	1128	3	-2.9631	0.81277	0.92122	1	15162	0	-2.9631
A430005L14Rik	4	0.30225	0.17174	0.43631	8110	2	-0.33424	0.81278	0.92122	1	15163	0	-0.33424
Mpl	4	0.92971	0.81307	0.942551	17798	0	-0.093262	0.81284	0.92122	1	15164	0	-0.093262
Nckap1	4	0.12283	0.050752	0.243784	4288	3	-0.62453	0.81295	0.92122	1	15165	0	-0.62453
Ube2a	4	0.18659	0.095275	0.339371	5774	3	-0.59644	0.81297	0.92122	1	15166	0	-0.59644
Adarb2	4	0.33565	0.20272	0.481541	8610	2	-0.26927	0.813	0.92122	1	15167	0	-0.26927
Olfr1393	4	0.10675	0.042405	0.220254	3946	2	-1.217	0.81307	0.92122	1	15168	0	-1.217
Zbtb2	4	0.26137	0.15035	0.409937	7561	2	-0.41688	0.81308	0.92122	1	15169	0	-0.41688
Phyhipl	4	0.92405	0.80381	0.939934	17650	0	-0.14792	0.8131	0.92122	1	15170	0	-0.14792
Klrg2	4	0.58814	0.45404	0.720768	13006	2	-0.22047	0.81311	0.92122	1	15171	0	-0.22047
Vmn2r120	4	0.45803	0.32299	0.627613	10635	2	-0.63281	0.81314	0.92122	1	15172	0	-0.63281
Grb10	4	0.076227	0.023447	0.14461	3335	3	-0.57854	0.81315	0.92122	1	15173	0	-0.57854
Tatdn3	4	0.062368	0.018468	0.124735	3056	3	-0.55773	0.81323	0.92122	1	15174	0	-0.55773
Gm4791	4	0.26797	0.15314	0.41161	7664	2	-0.54409	0.81325	0.92122	1	15175	0	-0.54409
Nsmce2	4	0.51335	0.37625	0.668438	11606	2	-0.36235	0.8133	0.92122	1	15176	0	-0.36235
Ccnt1	4	0.079746	0.024548	0.148871	3411	3	-0.9063	0.81333	0.92122	1	15177	0	-0.9063
Anxa8	4	0.26496	0.15176	0.409937	7614	2	-0.55041	0.8135	0.92122	1	15178	0	-0.55041
Kcnmb1	4	0.035035	0.0099568	0.084167	2440	3	-1.0036	0.81361	0.92122	1	15179	0	-1.0036
Rictor	4	0.42579	0.28278	0.579734	10089	2	-0.62108	0.81363	0.92122	1	15180	0	-0.62108
Lhfpl3	4	0.15212	0.070721	0.294084	4931	3	-0.45796	0.81364	0.92122	1	15181	0	-0.45796
Vmn1r58	4	0.61019	0.4797	0.737477	13409	2	-0.48889	0.81365	0.92122	1	15182	0	-0.48889
1700034J05Rik	4	0.60287	0.47081	0.731824	13271	2	-0.30503	0.81367	0.92122	1	15183	0	-0.30503
Smc4	4	0.0010941	3.2337e-05	0.000761	876	3	-3.3777	0.8137	0.92122	1	15184	0	-3.3777
Trim43a	4	0.11003	0.043708	0.224598	4019	1	-0.31008	0.81371	0.92122	1	15185	0	-0.31008
Ybx1	4	0.053775	0.016887	0.119481	2905	3	-1.0935	0.81373	0.92122	1	15186	0	-1.0935
Ndufaf1	3	0.38888	0.2734	0.566673	9490	1	-0.62192	0.81374	0.92549	1	15187	0	-0.62192
Wdr93	4	0.83377	0.66391	0.863719	15882	1	-0.28298	0.81377	0.92122	1	15188	0	-0.28298
Rtel1	4	0.15049	0.06944	0.29294	4894	3	-0.74304	0.8138	0.92122	1	15189	0	-0.74304
Aurkaip1	4	0.27703	0.15839	0.420834	7775	2	-0.57275	0.81386	0.92122	1	15190	0	-0.57275
Tvp23a	4	0.79774	0.62091	0.832454	15383	1	-0.22447	0.81388	0.92122	1	15191	0	-0.22447
Rnf217	4	0.45652	0.31734	0.618778	10601	2	-0.28221	0.81394	0.92122	1	15192	0	-0.28221
Gpr6	4	0.34094	0.20428	0.481541	8693	2	-0.40338	0.81397	0.92122	1	15193	0	-0.40338
Gltpd2	4	0.21953	0.11573	0.361128	6598	2	-0.51783	0.8141	0.92122	1	15194	0	-0.51783
Orai3	4	0.20053	0.10189	0.342918	6099	2	-0.28672	0.81411	0.92122	1	15195	0	-0.28672
Ppp1r14b	4	0.56742	0.43481	0.710035	12585	2	-0.13963	0.81413	0.92122	1	15196	0	-0.13963
Ggact	4	0.70206	0.54513	0.781241	14356	1	-0.18338	0.81418	0.92122	1	15197	0	-0.18338
1700018B08Rik	4	0.48711	0.3506	0.647961	11161	2	-0.33096	0.81418	0.92122	1	15198	0	-0.33096
Cma2	4	0.85955	0.68862	0.873537	16282	1	-0.19802	0.81422	0.92122	1	15199	0	-0.19802
H60c	4	0.94889	0.8472	0.956887	18302	0	-0.075966	0.81424	0.92122	1	15200	0	-0.075966
Gtpbp8	4	0.0941	0.034713	0.19437	3685	3	-0.51374	0.81425	0.92122	1	15201	0	-0.51374
Zdhhc6	4	0.60869	0.47714	0.736227	13380	2	-0.23366	0.81437	0.9218	1	15202	0	-0.23366
Ednrb	4	0.048815	0.015798	0.115412	2815	2	-0.99879	0.81454	0.92241	1	15203	0	-0.99879
Tmem200a	4	0.14463	0.067208	0.29095	4757	1	-1.0618	0.81463	0.92241	1	15204	0	-1.0618
Gpr34	4	0.15824	0.073393	0.297005	5090	3	-0.76876	0.81477	0.92241	1	15205	0	-0.76876
Mrps11	4	0.040622	0.012305	0.096803	2623	3	-0.54178	0.81485	0.92241	1	15206	0	-0.54178
Fam207a	4	0.084824	0.026463	0.155772	3516	3	-0.44463	0.81511	0.92241	1	15207	0	-0.44463
Serping1	4	0.16438	0.077749	0.305484	5239	3	-0.65147	0.81515	0.92241	1	15208	0	-0.65147
BC030307	4	0.15723	0.072886	0.296875	5066	3	-0.68651	0.81519	0.92241	1	15209	0	-0.68651
Nupl1	4	0.00071193	1.2216e-05	0.000318	775	3	-2.1187	0.81535	0.92241	1	15210	0	-2.1187
Vmn1r210	4	0.67243	0.52306	0.766931	14077	1	-0.20814	0.81537	0.92241	1	15211	0	-0.20814
Knstrn	4	0.906	0.75789	0.911349	17152	1	-0.091185	0.81542	0.92241	1	15212	0	-0.091185
Cdh11	4	0.067548	0.01958	0.128425	3153	3	-0.77523	0.81546	0.92241	1	15213	0	-0.77523
Draxin	4	0.27426	0.15763	0.420399	7741	2	-0.44613	0.81548	0.92241	1	15214	0	-0.44613
Tktl2	4	0.94751	0.84624	0.956423	18273	0	-0.12071	0.81555	0.92241	1	15215	0	-0.12071
Mchr1	4	0.77926	0.60266	0.822185	15130	1	-0.17531	0.81556	0.92241	1	15216	0	-0.17531
Nr1h3	4	0.79766	0.62091	0.832454	15380	1	-0.18468	0.81569	0.92241	1	15217	0	-0.18468
Osbpl11	4	0.16783	0.08055	0.312037	5331	3	-0.81396	0.81572	0.92241	1	15218	0	-0.81396
Iqcg	4	0.19213	0.097959	0.340026	5911	2	-0.54528	0.81577	0.92241	1	15219	0	-0.54528
Sec14l1	4	0.22643	0.12051	0.366695	6787	3	-0.35604	0.81579	0.92241	1	15220	0	-0.35604
Vmn2r36	4	0.031023	0.0081933	0.073118	2298	3	-2.7487	0.816	0.92241	1	15221	0	-2.7487
Cabin1	4	0.61306	0.4836	0.740937	13458	2	-0.27066	0.81602	0.92241	1	15222	0	-0.27066
C4bp	4	0.24126	0.13432	0.386053	7167	3	-0.61744	0.81606	0.92241	1	15223	0	-0.61744
Emc2	4	0.1239	0.051075	0.243784	4312	3	-0.64305	0.81611	0.92241	1	15224	0	-0.64305
Zfp780b	4	0.58789	0.45287	0.719185	13000	2	-0.25878	0.81611	0.92241	1	15225	0	-0.25878
5430435G22Rik	4	0.24015	0.13244	0.383202	7133	3	-0.34338	0.81615	0.92241	1	15226	0	-0.34338
Olfr193	4	0.38015	0.23236	0.513595	9336	2	-0.42271	0.81619	0.92241	1	15227	0	-0.42271
Wfdc6a	4	0.25584	0.14591	0.400888	7483	2	-0.37375	0.81627	0.923	1	15228	0	-0.37375
Edn2	4	0.49418	0.35791	0.655805	11268	1	-0.23673	0.81634	0.923	1	15229	0	-0.23673
Galnt16	4	0.42772	0.28559	0.58259	10123	1	-0.38849	0.81647	0.923	1	15230	0	-0.38849
Vmn1r12	4	0.47758	0.34019	0.638405	10968	2	-0.29907	0.81661	0.92362	1	15231	0	-0.29907
Fam150a	4	0.075331	0.023196	0.14461	3315	3	-0.5352	0.81665	0.92362	1	15232	0	-0.5352
Lpcat1	4	0.78178	0.60397	0.822284	15169	1	-0.17967	0.81675	0.92362	1	15233	0	-0.17967
Zfp273	4	0.12322	0.050753	0.243784	4292	2	-0.57592	0.81678	0.92362	1	15234	0	-0.57592
Lef1	4	0.23407	0.12931	0.376181	6975	3	-0.38403	0.8168	0.92362	1	15235	0	-0.38403
Ryr2	4	0.38128	0.23236	0.513595	9354	2	-0.41569	0.81684	0.92362	1	15236	0	-0.41569
Pcdh18	4	0.82617	0.65095	0.85244	15780	1	-0.24678	0.81712	0.92362	1	15237	0	-0.24678
D10Jhu81e	4	0.9254	0.80618	0.941256	17682	0	-0.22146	0.81715	0.92362	1	15238	0	-0.22146
C1galt1	4	0.039518	0.011797	0.093743	2580	2	-1.0508	0.81722	0.92417	1	15239	0	-1.0508
Edrf1	4	0.23434	0.12931	0.376181	6985	3	-0.65515	0.81732	0.92475	1	15240	0	-0.65515
2700081O15Rik	4	0.51824	0.38623	0.680954	11690	2	-0.26276	0.81736	0.92475	1	15241	0	-0.26276
Fads3	4	0.39253	0.24182	0.52459	9540	2	-0.40643	0.81737	0.92475	1	15242	0	-0.40643
Rnf138	4	0.52344	0.38893	0.681595	11776	1	-0.27099	0.8175	0.92475	1	15243	0	-0.27099
Ubb	4	0.10327	0.040642	0.216987	3868	3	-1.1002	0.81756	0.92475	1	15244	0	-1.1002
Bcas3	4	0.2148	0.11173	0.356183	6475	3	-0.62883	0.81763	0.92475	1	15245	0	-0.62883
Diap1	4	0.06796	0.019734	0.128618	3163	3	-1.0825	0.81768	0.92475	1	15246	0	-1.0825
Slc26a5	4	0.20422	0.10362	0.345323	6192	2	-0.39633	0.81774	0.92475	1	15247	0	-0.39633
Serpinb9d	4	0.2274	0.12113	0.367341	6808	3	-0.46844	0.81778	0.92475	1	15248	0	-0.46844
Kir3dl1	4	0.4984	0.36102	0.657731	11337	2	-0.56245	0.81785	0.92475	1	15249	0	-0.56245
Zfp282	4	0.55391	0.4163	0.696313	12333	2	-0.25392	0.81794	0.92475	1	15250	0	-0.25392
Dlg3	4	0.96271	0.87647	0.970113	18669	0	-0.08921	0.81801	0.92475	1	15251	0	-0.08921
Dgat1	4	0.60096	0.46941	0.730576	13228	2	-0.38768	0.81802	0.92475	1	15252	0	-0.38768
Vmn1r85	4	0.95986	0.86955	0.966495	18599	0	-0.09092	0.81803	0.92475	1	15253	0	-0.09092
Rgs5	4	0.12499	0.051406	0.243784	4334	2	-1.0985	0.81809	0.92475	1	15254	0	-1.0985
Rhox2f	4	0.033511	0.0091812	0.079099	2387	2	-0.84222	0.81812	0.92475	1	15255	0	-0.84222
Vstm2b	4	0.15221	0.070721	0.294084	4932	3	-0.66942	0.81824	0.92475	1	15256	0	-0.66942
Scgb1b30	4	0.22732	0.12113	0.367341	6805	3	-0.38072	0.81833	0.92475	1	15257	0	-0.38072
Sik3	4	0.3783	0.23055	0.51239	9303	2	-0.36105	0.81836	0.92475	1	15258	0	-0.36105
Nrbp1	4	0.18325	0.09261	0.33508	5701	3	-0.66318	0.81839	0.92475	1	15259	0	-0.66318
Atp1b4	4	0.19179	0.097958	0.340026	5897	2	-0.53971	0.81843	0.92475	1	15260	0	-0.53971
Esp6	4	0.74501	0.57134	0.798526	14753	1	-0.29199	0.81844	0.92475	1	15261	0	-0.29199
Ankhd1	4	0.44929	0.30488	0.600657	10489	2	-0.43672	0.8185	0.92475	1	15262	0	-0.43672
Vmn2r117	4	0.25557	0.14591	0.400888	7481	2	-0.55467	0.81853	0.92475	1	15263	0	-0.55467
Vmn1r173	4	0.18818	0.095782	0.339371	5803	3	-0.53877	0.81857	0.92475	1	15264	0	-0.53877
Tnfrsf25	4	0.96751	0.89617	0.984908	18807	0	-0.053547	0.81863	0.92475	1	15265	0	-0.053547
Anapc16	4	0.13146	0.057703	0.26673	4464	3	-0.5384	0.81867	0.92475	1	15266	0	-0.5384
Acox3	4	0.48918	0.35162	0.647961	11190	2	-0.26888	0.81869	0.92475	1	15267	0	-0.26888
Krtap4-6	4	0.027144	0.0069731	0.066412	2165	3	-1.1712	0.81879	0.92475	1	15268	0	-1.1712
Pdp1	4	0.44737	0.30488	0.600657	10443	2	-0.31772	0.81883	0.92475	1	15269	0	-0.31772
Zfp784	4	0.13834	0.06324	0.282958	4609	3	-0.62341	0.81889	0.92475	1	15270	0	-0.62341
Vmn1r2	4	0.068099	0.019734	0.128618	3167	2	-0.97957	0.81893	0.92475	1	15271	0	-0.97957
Xpr1	4	0.49645	0.35998	0.657456	11301	2	-0.53556	0.81902	0.92475	1	15272	0	-0.53556
Gdpd1	4	0.79363	0.61958	0.832454	15318	1	-0.27049	0.81906	0.92475	1	15273	0	-0.27049
Olfr403	4	0.05594	0.017153	0.120214	2950	2	-0.72847	0.81909	0.92475	1	15274	0	-0.72847
Ebf3	4	0.48198	0.34396	0.640466	11068	2	-0.44608	0.8192	0.92475	1	15275	0	-0.44608
Mipol1	4	0.8266	0.65355	0.854886	15786	1	-0.22973	0.81925	0.92475	1	15276	0	-0.22973
Ppap2a	4	0.17459	0.087392	0.324086	5487	3	-0.53671	0.81929	0.92562	1	15277	0	-0.53671
Smad9	4	0.24981	0.14204	0.397569	7370	2	-0.44281	0.81934	0.9259	1	15278	0	-0.44281
Creb3l3	4	0.18619	0.094227	0.337094	5767	3	-0.37159	0.81935	0.9259	1	15279	0	-0.37159
Htr2c	4	0.51771	0.38352	0.678267	11681	1	-0.25494	0.81944	0.9259	1	15280	0	-0.25494
Taar7e	4	0.19426	0.098551	0.340026	5967	3	-0.41767	0.81948	0.9259	1	15281	0	-0.41767
Nelfe	4	0.015859	0.0030352	0.035147	1774	3	-0.74071	0.81955	0.9259	1	15282	0	-0.74071
Il1f8	4	0.90728	0.75789	0.911349	17181	1	-0.26479	0.81967	0.9259	1	15283	0	-0.26479
Gtpbp2	4	0.15805	0.073393	0.297005	5087	3	-0.35058	0.81973	0.9259	1	15284	0	-0.35058
Lhx2	4	0.47442	0.33739	0.63703	10916	2	-0.32071	0.8198	0.9259	1	15285	0	-0.32071
Il27	4	0.92271	0.8026	0.939934	17610	0	-0.16959	0.81981	0.9259	1	15286	0	-0.16959
E130012A19Rik	4	0.52436	0.38893	0.681595	11788	1	-0.18654	0.81983	0.9259	1	15287	0	-0.18654
Anks4b	4	0.58596	0.45057	0.717406	12952	2	-0.20755	0.8199	0.9259	1	15288	0	-0.20755
Arg1	4	0.29057	0.16503	0.425773	7956	2	-0.4192	0.8199	0.9259	1	15289	0	-0.4192
Ndufb9	4	0.19257	0.097959	0.340026	5919	2	-0.57451	0.81997	0.9259	1	15290	0	-0.57451
Fig4	4	0.24376	0.13557	0.38618	7229	3	-0.55336	0.81999	0.9259	1	15291	0	-0.55336
Timm13	4	0.00011728	2.3954e-07	9e-06	470	3	-1.1328	0.82006	0.9259	1	15292	0	-1.1328
Tpt1	4	0.15267	0.070721	0.294084	4951	1	-0.36508	0.8201	0.9259	1	15293	0	-0.36508
Furin	4	0.26486	0.15176	0.409937	7613	2	-0.39539	0.82015	0.9259	1	15294	0	-0.39539
Dcaf12l2	4	0.19878	0.10135	0.342918	6066	3	-0.49792	0.82017	0.9259	1	15295	0	-0.49792
Pnp2	4	0.23509	0.12931	0.376181	7005	3	-0.33388	0.82022	0.9259	1	15296	0	-0.33388
Pip	4	0.58666	0.45171	0.718285	12972	1	-0.26587	0.82031	0.9259	1	15297	0	-0.26587
Slc12a6	4	0.16555	0.078198	0.305735	5268	3	-0.55332	0.82031	0.9259	1	15298	0	-0.55332
Gng10	4	0.38301	0.23416	0.514995	9387	2	-0.35028	0.82034	0.9259	1	15299	0	-0.35028
Gas2l3	4	0.18903	0.096292	0.339371	5822	1	-0.40787	0.8204	0.9259	1	15300	0	-0.40787
B3gnt2	4	0.35624	0.20919	0.481541	8932	2	-0.39368	0.82051	0.9259	1	15301	0	-0.39368
Vmn2r24	4	0.20932	0.10815	0.352774	6329	3	-0.4023	0.82072	0.9259	1	15302	0	-0.4023
Aasdhppt	4	0.22122	0.11695	0.36198	6646	3	-0.53737	0.82073	0.9259	1	15303	0	-0.53737
Kctd20	4	0.77599	0.60008	0.820668	15084	1	-0.12277	0.82074	0.9259	1	15304	0	-0.12277
Slc7a10	4	0.73248	0.55962	0.789848	14636	1	-0.28423	0.82076	0.9259	1	15305	0	-0.28423
Ndufs8	4	0.15233	0.070721	0.294084	4938	2	-0.48363	0.8208	0.9259	1	15306	0	-0.48363
Atp6ap1l	4	0.23765	0.12931	0.376181	7070	2	-0.38488	0.82081	0.9259	1	15307	0	-0.38488
Fam175b	4	0.60537	0.47222	0.73187	13319	2	-0.27813	0.82083	0.9259	1	15308	0	-0.27813
Rab3d	4	0.89698	0.74221	0.904282	16963	1	-0.16009	0.82088	0.9259	1	15309	0	-0.16009
Fam151b	4	0.87599	0.71747	0.89213	16558	1	-0.1899	0.82091	0.9259	1	15310	0	-0.1899
Gm15023	4	0.22818	0.12175	0.368291	6829	3	-0.48741	0.82093	0.9259	1	15311	0	-0.48741
Gm7978	4	0.17616	0.087392	0.324086	5528	3	-0.91815	0.82095	0.9259	1	15312	0	-0.91815
Derl1	4	0.17808	0.087887	0.324292	5577	3	-0.34631	0.82102	0.9259	1	15313	0	-0.34631
Olfr969	4	0.23011	0.12615	0.376181	6875	1	-0.4628	0.82123	0.9259	1	15314	0	-0.4628
Coq2	4	0.3683	0.22284	0.502147	9148	2	-0.55857	0.82131	0.9259	1	15315	0	-0.55857
Dnlz	4	0.013763	0.0025312	0.030598	1696	3	-0.68048	0.82137	0.9259	1	15316	0	-0.68048
Olfr716	4	0.52803	0.39587	0.688909	11852	2	-0.24693	0.82143	0.9259	1	15317	0	-0.24693
Efcab9	4	0.21235	0.10993	0.354339	6407	3	-0.47471	0.82149	0.9259	1	15318	0	-0.47471
Ammecr1l	4	0.94676	0.84526	0.956423	18257	0	-0.13123	0.8217	0.9259	1	15319	0	-0.13123
Tmem201	4	0.28204	0.16127	0.420834	7850	2	-0.36502	0.8218	0.9265	1	15320	0	-0.36502
Espnl	4	0.65028	0.51386	0.763752	13879	1	-0.21205	0.82192	0.9265	1	15321	0	-0.21205
Dvl1	4	0.89439	0.73701	0.899162	16920	1	-0.16595	0.82196	0.9265	1	15322	0	-0.16595
Armc10	4	0.089487	0.032473	0.185755	3606	3	-0.60303	0.8221	0.92704	1	15323	0	-0.60303
Tmem87a	4	0.78992	0.61311	0.828882	15271	1	-0.27836	0.82213	0.92704	1	15324	0	-0.27836
Rasal3	4	0.83196	0.66006	0.859789	15865	1	-0.21807	0.82225	0.92704	1	15325	0	-0.21807
Tor1b	4	0.15784	0.073392	0.297005	5082	3	-0.47127	0.82235	0.92704	1	15326	0	-0.47127
Slc25a53	4	0.31105	0.18389	0.46082	8224	2	-0.50539	0.82239	0.92704	1	15327	0	-0.50539
Slc28a2	4	0.43995	0.29426	0.588767	10328	2	-0.34781	0.8225	0.92704	1	15328	0	-0.34781
Lurap1	4	0.50224	0.36441	0.659421	11409	1	-0.33263	0.82253	0.92704	1	15329	0	-0.33263
D7Ertd443e	4	0.40842	0.2625	0.553578	9802	2	-0.23963	0.82254	0.92704	1	15330	0	-0.23963
Plscr3	4	0.71522	0.54907	0.782803	14478	1	-0.25451	0.82256	0.92704	1	15331	0	-0.25451
Kctd5	4	0.1913	0.097958	0.340026	5882	3	-0.51309	0.82257	0.92704	1	15332	0	-0.51309
Mroh5	4	0.70589	0.54513	0.781241	14395	1	-0.35697	0.8226	0.92704	1	15333	0	-0.35697
Vmn1r113	4	0.1705	0.083389	0.317857	5401	3	-0.96788	0.82281	0.92758	1	15334	0	-0.96788
Cdca3	4	0.23849	0.12931	0.376181	7095	2	-0.7265	0.82307	0.92758	1	15335	0	-0.7265
Olfr1189	4	0.53329	0.40066	0.692464	11942	2	-0.5041	0.82308	0.92758	1	15336	0	-0.5041
Prkaca	4	0.21549	0.11282	0.356639	6490	3	-0.44398	0.8232	0.92758	1	15337	0	-0.44398
Keg1	4	0.23801	0.12931	0.376181	7084	3	-0.63515	0.82322	0.92758	1	15338	0	-0.63515
Fry	4	0.95025	0.8521	0.959063	18339	0	-0.1582	0.82325	0.92758	1	15339	0	-0.1582
Snph	4	0.61454	0.48597	0.743751	13485	2	-0.21337	0.82326	0.92758	1	15340	0	-0.21337
Lrrc26	4	0.33137	0.19895	0.481069	8551	2	-0.34457	0.82329	0.92758	1	15341	0	-0.34457
Vmn1r138	4	0.034053	0.0092607	0.07958	2402	3	-0.89165	0.8233	0.92758	1	15342	0	-0.89165
Fdx1	4	0.36516	0.21989	0.500049	9086	2	-0.32477	0.82347	0.92813	1	15343	0	-0.32477
Lin52	4	3.2705e-05	2.3954e-07	9e-06	309	3	-2.1959	0.82355	0.92813	1	15344	0	-2.1959
Prr13	4	0.24194	0.13433	0.386053	7187	3	-0.45204	0.82356	0.92813	1	15345	0	-0.45204
Gck	4	0.59703	0.46684	0.730576	13158	2	-0.30875	0.82359	0.92813	1	15346	0	-0.30875
Gimap6	4	0.1126	0.044955	0.228669	4060	3	-0.72925	0.82363	0.92813	1	15347	0	-0.72925
Cryl1	4	0.54462	0.41089	0.696178	12164	2	-0.33135	0.82367	0.92813	1	15348	0	-0.33135
AU021092	4	0.57607	0.4422	0.713317	12746	2	-0.33991	0.82369	0.92813	1	15349	0	-0.33991
Zkscan6	4	0.181	0.092121	0.33508	5649	3	-0.47157	0.82401	0.92813	1	15350	0	-0.47157
Hyou1	4	0.21424	0.11173	0.356183	6456	2	-0.68288	0.82406	0.92813	1	15351	0	-0.68288
Olfr74	4	0.81782	0.64048	0.845472	15655	1	-0.42283	0.82414	0.92813	1	15352	0	-0.42283
Etv3	4	0.23381	0.12931	0.376181	6967	3	-0.39851	0.82421	0.92813	1	15353	0	-0.39851
Rnase11	4	0.26342	0.15176	0.409937	7591	2	-0.4605	0.82423	0.92813	1	15354	0	-0.4605
Mks1	4	0.018272	0.0039157	0.043276	1862	3	-0.79929	0.82426	0.92813	1	15355	0	-0.79929
Gm5941	4	0.50486	0.36653	0.660879	11459	2	-0.42624	0.8243	0.92813	1	15356	0	-0.42624
Vmn1r183	4	0.037773	0.011207	0.091401	2530	3	-2.5652	0.82433	0.92813	1	15357	0	-2.5652
Olfr1277	4	0.51596	0.38014	0.674359	11647	2	-0.57605	0.8244	0.92813	1	15358	0	-0.57605
Mamstr	4	0.43948	0.29426	0.588767	10320	2	-0.34154	0.82441	0.92813	1	15359	0	-0.34154
Pecr	4	0.25116	0.14397	0.400888	7400	3	-0.60742	0.82442	0.92813	1	15360	0	-0.60742
Scimp	4	0.24734	0.14071	0.394892	7317	2	-0.41025	0.82448	0.92813	1	15361	0	-0.41025
Olfr154	4	0.47629	0.33739	0.63703	10950	2	-0.38396	0.82463	0.92813	1	15362	0	-0.38396
Gjd2	4	0.89445	0.73701	0.899162	16921	1	-0.24094	0.82464	0.92813	1	15363	0	-0.24094
Zfp2	4	0.79036	0.61311	0.828882	15273	1	-0.27948	0.82468	0.92813	1	15364	0	-0.27948
Fat2	4	0.036537	0.010747	0.089238	2486	3	-0.52675	0.82478	0.92867	1	15365	0	-0.52675
Gimap3	4	0.026032	0.0068261	0.065317	2131	3	-1.5734	0.82483	0.92867	1	15366	0	-1.5734
Nrf1	4	0.0019855	0.0001018	0.00204	1026	3	-3.5835	0.82486	0.92867	1	15367	0	-3.5835
Dclk2	4	0.12841	0.05515	0.25904	4401	2	-0.28322	0.82496	0.92867	1	15368	0	-0.28322
Ceacam9	4	0.92456	0.80381	0.939934	17665	0	-0.15629	0.82503	0.92867	1	15369	0	-0.15629
Rbm7	4	0.38756	0.23694	0.515468	9463	2	-0.35296	0.82509	0.92867	1	15370	0	-0.35296
Nrsn2	4	0.16714	0.080549	0.312037	5318	2	-0.84539	0.82518	0.92867	1	15371	0	-0.84539
Napsa	4	0.35866	0.20919	0.481541	8972	2	-0.42911	0.82522	0.92867	1	15372	0	-0.42911
Ncdn	4	0.45233	0.3098	0.607629	10525	1	-0.31545	0.82527	0.92867	1	15373	0	-0.31545
Fam49b	4	0.85268	0.68208	0.869942	16184	1	-0.24485	0.82535	0.92867	1	15374	0	-0.24485
Etv5	4	0.073319	0.022813	0.143963	3278	3	-0.60994	0.82543	0.92867	1	15375	0	-0.60994
Clec16a	4	0.7891	0.61311	0.828882	15262	1	-0.3384	0.82552	0.92867	1	15376	0	-0.3384
Cpxm1	4	0.06231	0.018468	0.124735	3055	3	-0.7253	0.82553	0.92867	1	15377	0	-0.7253
Lhx8	4	0.97577	0.91774	0.997476	19011	0	-0.04518	0.82554	0.92867	1	15378	0	-0.04518
BC048671	4	0.49916	0.36273	0.659035	11355	2	-0.35264	0.8256	0.92867	1	15379	0	-0.35264
Mrpl48	4	0.070249	0.020433	0.131514	3216	3	-0.76588	0.82568	0.92867	1	15380	0	-0.76588
Med13l	4	0.15229	0.070721	0.294084	4937	3	-0.53675	0.82578	0.92867	1	15381	0	-0.53675
Reg3b	4	0.22054	0.11695	0.36198	6633	2	-0.6623	0.82582	0.92867	1	15382	0	-0.6623
Tada2b	4	0.14953	0.069439	0.29294	4868	3	-0.61099	0.82584	0.92867	1	15383	0	-0.61099
AV320801	4	0.67554	0.52435	0.766931	14107	1	-0.29384	0.8259	0.92867	1	15384	0	-0.29384
Endov	4	0.058478	0.017724	0.121938	2992	2	-1.0795	0.82601	0.92867	1	15385	0	-1.0795
Olfr1337	4	0.44159	0.29618	0.591251	10351	1	-0.29132	0.82611	0.92867	1	15386	0	-0.29132
Hoga1	4	0.68563	0.53222	0.772868	14202	1	-0.21325	0.82618	0.92867	1	15387	0	-0.21325
Zbtb3	3	0.40546	0.29311	0.588767	9759	2	-0.38961	0.82624	0.9332	1	15388	0	-0.38961
Clrn1	4	0.24688	0.14009	0.394892	7309	3	-0.32385	0.82625	0.92921	1	15389	0	-0.32385
Trpm2	4	0.19148	0.097958	0.340026	5888	3	-0.35799	0.82626	0.92921	1	15390	0	-0.35799
Olfr1301	3	0.81356	0.6278	0.838435	15596	1	-0.30046	0.8263	0.9332	1	15391	0	-0.30046
Ly9	4	0.55928	0.42153	0.700366	12428	2	-0.26391	0.82632	0.92921	1	15392	0	-0.26391
Ina	4	0.072131	0.022031	0.139498	3254	3	-0.60543	0.82635	0.92921	1	15393	0	-0.60543
Acnat2	4	0.28669	0.16127	0.420834	7909	2	-0.42675	0.82645	0.92921	1	15394	0	-0.42675
Tmem39a	4	0.36087	0.21086	0.483513	9014	2	-0.38691	0.82654	0.92979	1	15395	0	-0.38691
Gas7	4	0.46331	0.32975	0.632956	10733	2	-0.37816	0.82656	0.92979	1	15396	0	-0.37816
Ssb	4	0.54791	0.41245	0.696178	12216	1	-0.33804	0.82658	0.92979	1	15397	0	-0.33804
Cd74	4	0.1055	0.041757	0.219983	3918	2	-0.46348	0.8267	0.92979	1	15398	0	-0.46348
Peli3	4	0.43423	0.29233	0.588159	10232	1	-0.26969	0.82672	0.92979	1	15399	0	-0.26969
Fastkd1	4	0.8595	0.68862	0.873537	16280	1	-0.21831	0.82674	0.92979	1	15400	0	-0.21831
Sema6b	4	0.21117	0.10938	0.353541	6377	3	-0.43871	0.82675	0.92979	1	15401	0	-0.43871
Cysltr2	4	0.64153	0.51002	0.760171	13809	1	-0.27586	0.82682	0.92979	1	15402	0	-0.27586
Tbc1d1	4	0.11363	0.046231	0.233666	4090	3	-0.73023	0.82683	0.92979	1	15403	0	-0.73023
Ncaph2	4	0.16665	0.080093	0.311674	5303	2	-0.52253	0.82685	0.92979	1	15404	0	-0.52253
Cenpf	4	0.16526	0.078197	0.305735	5263	3	-0.73016	0.82689	0.92979	1	15405	0	-0.73016
Arid5b	4	0.089307	0.0318	0.182658	3601	3	-0.66741	0.82697	0.92979	1	15406	0	-0.66741
Tm4sf20	4	0.22575	0.11992	0.365877	6761	2	-0.46084	0.82702	0.92979	1	15407	0	-0.46084
Ostn	4	0.56738	0.43481	0.710035	12583	1	-0.287	0.82704	0.92979	1	15408	0	-0.287
Pou4f1	4	0.8997	0.7474	0.908243	17010	1	-0.13759	0.82706	0.92979	1	15409	0	-0.13759
Camta2	4	0.55311	0.4163	0.696313	12321	2	-0.21449	0.82709	0.92979	1	15410	0	-0.21449
Spink14	4	0.31954	0.1899	0.469069	8363	2	-0.5256	0.82714	0.92979	1	15411	0	-0.5256
Pycrl	4	0.69637	0.53869	0.777784	14309	1	-0.21325	0.82722	0.92979	1	15412	0	-0.21325
Olfr740	4	0.093815	0.034713	0.19437	3680	3	-0.59301	0.82722	0.92979	1	15413	0	-0.59301
Eva1b	3	0.80142	0.61661	0.832454	15436	1	-0.24267	0.82727	0.93371	1	15414	0	-0.24267
Serpinb3c	4	0.19496	0.098551	0.340026	5985	3	-0.7299	0.82728	0.92979	1	15415	0	-0.7299
Prrx2	4	0.46638	0.33256	0.635804	10782	1	-0.35331	0.82758	0.92979	1	15416	0	-0.35331
Exoc2	4	0.072369	0.022031	0.139498	3260	2	-0.8401	0.82762	0.92979	1	15417	0	-0.8401
Glb1	4	0.21472	0.11173	0.356183	6472	3	-0.27351	0.82766	0.92979	1	15418	0	-0.27351
Ehd1	4	0.8176	0.64048	0.845472	15652	1	-0.20175	0.82767	0.92979	1	15419	0	-0.20175
Sp2	4	0.48101	0.34396	0.640466	11051	2	-0.36597	0.82777	0.92979	1	15420	0	-0.36597
Terf2	4	0.016465	0.0032215	0.036845	1797	3	-1.3113	0.82781	0.92979	1	15421	0	-1.3113
Lgals4	4	0.15611	0.072886	0.296875	5032	3	-0.42471	0.82798	0.93034	1	15422	0	-0.42471
Gm17252	4	0.14104	0.065439	0.287507	4668	2	-0.74218	0.82802	0.93034	1	15423	0	-0.74218
Olfr483	4	0.11892	0.04856	0.238607	4204	3	-0.71955	0.82803	0.93034	1	15424	0	-0.71955
Dppa3	4	0.17046	0.083389	0.317857	5400	3	-0.66444	0.8281	0.93034	1	15425	0	-0.66444
Efnb2	4	0.65904	0.51649	0.763865	13959	1	-0.26152	0.82814	0.93034	1	15426	0	-0.26152
Olfr1380	4	0.1379	0.062881	0.281963	4604	2	-1.0441	0.82824	0.93034	1	15427	0	-1.0441
Brpf3	4	0.22596	0.12051	0.366695	6770	3	-0.39702	0.82826	0.93034	1	15428	0	-0.39702
Nubp2	4	0.0067378	0.00069729	0.010504	1371	3	-1.4013	0.82834	0.93034	1	15429	0	-1.4013
Otoa	4	0.20567	0.10474	0.347015	6233	2	-0.40264	0.8284	0.93034	1	15430	0	-0.40264
Gtsf1l	4	0.88959	0.73044	0.896213	16830	1	-0.1773	0.82847	0.93034	1	15431	0	-0.1773
Cacybp	4	0.24049	0.13306	0.384662	7141	2	-0.92688	0.82848	0.93034	1	15432	0	-0.92688
Slc22a7	4	0.1259	0.051406	0.243784	4349	3	-0.73801	0.82853	0.93034	1	15433	0	-0.73801
Clec11a	4	0.6785	0.52565	0.766931	14135	1	-0.25033	0.82864	0.93034	1	15434	0	-0.25033
Nabp2	4	0.39323	0.24476	0.529951	9548	2	-0.26833	0.82868	0.93034	1	15435	0	-0.26833
Nsa2	4	0.00061449	9.821e-06	0.000267	749	3	-3.3845	0.8288	0.93034	1	15436	0	-3.3845
Pex5l	4	0.37829	0.23055	0.51239	9302	1	-0.33181	0.82881	0.93034	1	15437	0	-0.33181
Hao2	4	0.171	0.083851	0.317857	5411	2	-0.47643	0.82883	0.93034	1	15438	0	-0.47643
Olfr509	4	0.67247	0.52306	0.766931	14078	1	-0.24446	0.82889	0.93034	1	15439	0	-0.24446
Ccl26	4	0.054668	0.016887	0.119481	2920	3	-0.80927	0.82892	0.93034	1	15440	0	-0.80927
Spint2	4	0.13053	0.056538	0.262755	4446	2	-0.53789	0.82903	0.93034	1	15441	0	-0.53789
Nt5c	4	0.14387	0.066333	0.288367	4737	3	-0.71714	0.82904	0.93034	1	15442	0	-0.71714
Col4a1	4	0.53769	0.40558	0.69608	12029	2	-0.3282	0.82908	0.93034	1	15443	0	-0.3282
Fkbp9	4	0.43109	0.29035	0.588159	10175	2	-0.39172	0.82916	0.93034	1	15444	0	-0.39172
Akr1b7	4	0.43456	0.29233	0.588159	10238	2	-0.35953	0.82919	0.93034	1	15445	0	-0.35953
Ddit4l	4	0.47112	0.33463	0.636806	10849	2	-0.22548	0.82923	0.93034	1	15446	0	-0.22548
Nrp2	4	0.5442	0.41089	0.696178	12158	1	-0.31785	0.82924	0.93034	1	15447	0	-0.31785
Clec4a1	4	0.28165	0.16127	0.420834	7843	2	-0.66983	0.82928	0.93034	1	15448	0	-0.66983
Tubd1	4	0.22812	0.12175	0.368291	6827	2	-0.48004	0.82936	0.93034	1	15449	0	-0.48004
Itk	4	0.53063	0.39907	0.691444	11894	2	-0.33815	0.82949	0.93034	1	15450	0	-0.33815
Kdm3b	4	0.087788	0.031369	0.180938	3573	2	-0.49543	0.82952	0.93034	1	15451	0	-0.49543
4930563D23Rik	4	0.58586	0.45057	0.717406	12950	2	-0.36574	0.82956	0.93034	1	15452	0	-0.36574
Emx1	4	0.070656	0.02065	0.13254	3224	3	-0.5373	0.82959	0.93034	1	15453	0	-0.5373
Map3k9	4	0.17385	0.086391	0.324086	5471	2	-0.57075	0.82962	0.93034	1	15454	0	-0.57075
Olfr285	4	0.10117	0.039728	0.214104	3817	3	-0.54981	0.82963	0.93034	1	15455	0	-0.54981
Upk3a	4	0.10589	0.042033	0.220254	3930	3	-0.47578	0.82964	0.93034	1	15456	0	-0.47578
Olfr270	4	0.82719	0.65355	0.854886	15795	1	-0.29544	0.82983	0.93034	1	15457	0	-0.29544
Ddx11	4	0.013477	0.0024311	0.029729	1683	3	-1.2281	0.82987	0.93034	1	15458	0	-1.2281
AI837181	4	0.60297	0.47081	0.731824	13275	2	-0.42018	0.82989	0.93034	1	15459	0	-0.42018
Aloxe3	4	0.57065	0.43633	0.710035	12640	2	-0.30808	0.82997	0.93034	1	15460	0	-0.30808
Nme4	4	0.60759	0.47368	0.73187	13363	1	-0.20382	0.82998	0.93034	1	15461	0	-0.20382
Madd	4	0.16485	0.077749	0.305484	5253	3	-0.47796	0.83001	0.93034	1	15462	0	-0.47796
4930468A15Rik	4	0.43767	0.29328	0.588767	10284	2	-0.38711	0.83014	0.93034	1	15463	0	-0.38711
Dnal4	4	0.46727	0.33256	0.635804	10796	2	-0.38196	0.83017	0.93034	1	15464	0	-0.38196
Fbxw26	4	0.070925	0.021037	0.134356	3231	3	-0.60064	0.83018	0.93034	1	15465	0	-0.60064
Naa35	4	0.012223	0.0020157	0.025432	1637	3	-1.7101	0.83022	0.93034	1	15466	0	-1.7101
Mkx	4	0.56982	0.43481	0.710035	12627	2	-0.20314	0.83027	0.93034	1	15467	0	-0.20314
Atp10b	4	0.79562	0.62091	0.832454	15354	1	-0.2508	0.8303	0.93034	1	15468	0	-0.2508
Mmp1b	4	0.16243	0.077206	0.305484	5190	3	-0.7166	0.83031	0.93034	1	15469	0	-0.7166
Glrx5	4	0.12873	0.055496	0.259956	4411	2	-0.48416	0.83037	0.93034	1	15470	0	-0.48416
Olfr901	4	0.89125	0.73173	0.896213	16856	1	-0.22047	0.83046	0.93034	1	15471	0	-0.22047
Olfr1100	4	0.42433	0.28089	0.576701	10056	2	-0.38622	0.83051	0.93034	1	15472	0	-0.38622
Ano10	4	0.21857	0.11401	0.357806	6578	2	-0.64982	0.83096	0.93087	1	15473	0	-0.64982
Lmod3	4	0.17463	0.087392	0.324086	5488	2	-0.57365	0.83099	0.93087	1	15474	0	-0.57365
Ankdd1b	4	0.47694	0.34019	0.638405	10960	2	-0.51472	0.83106	0.93087	1	15475	0	-0.51472
Defb45	4	0.087747	0.031369	0.180938	3572	3	-0.86772	0.8311	0.93087	1	15476	0	-0.86772
Hsf2bp	4	0.112	0.044378	0.226404	4053	3	-0.58949	0.83119	0.93087	1	15477	0	-0.58949
Olfr876	4	0.56133	0.4247	0.703028	12474	2	-0.21025	0.83122	0.93087	1	15478	0	-0.21025
Ndufa2	4	0.027866	0.0073094	0.068701	2195	3	-0.75004	0.83136	0.9314	1	15479	0	-0.75004
Zbtb1	4	0.89466	0.73701	0.899162	16924	1	-0.20995	0.83138	0.9314	1	15480	0	-0.20995
Copb1	4	0.065334	0.01958	0.128425	3119	2	-1.1669	0.83146	0.9314	1	15481	0	-1.1669
Zfp319	4	0.71716	0.55035	0.782803	14505	1	-0.19584	0.8315	0.9314	1	15482	0	-0.19584
BC053393	4	0.1407	0.065439	0.287507	4660	3	-0.43006	0.83154	0.9314	1	15483	0	-0.43006
Gm684	4	0.19387	0.098551	0.340026	5954	3	-0.49163	0.83156	0.9314	1	15484	0	-0.49163
Tnfrsf13c	4	0.083163	0.026172	0.154854	3481	3	-0.44001	0.83158	0.9314	1	15485	0	-0.44001
Tmeff1	4	0.05098	0.016244	0.117552	2851	3	-0.78929	0.83162	0.9314	1	15486	0	-0.78929
Pithd1	4	0.64316	0.51002	0.760171	13821	1	-0.15995	0.83173	0.9314	1	15487	0	-0.15995
Olfr33	4	0.13671	0.061213	0.275802	4570	1	-0.59012	0.83185	0.9314	1	15488	0	-0.59012
Lce1m	4	0.019916	0.0044053	0.047276	1917	3	-0.74388	0.83195	0.93197	1	15489	0	-0.74388
Tmem147	4	0.59897	0.46941	0.730576	13189	2	-0.24781	0.83197	0.93197	1	15490	0	-0.24781
Gprasp1	4	0.24793	0.14071	0.394892	7332	2	-0.4366	0.83201	0.93197	1	15491	0	-0.4366
Olfr742	4	0.2579	0.14591	0.400888	7516	2	-0.68374	0.83205	0.93197	1	15492	0	-0.68374
Mov10l1	4	0.3021	0.16947	0.432016	8108	2	-0.57572	0.8321	0.93197	1	15493	0	-0.57572
Tsnax	4	0.84092	0.67038	0.865056	16007	1	-0.24536	0.83213	0.93197	1	15494	0	-0.24536
Ccdc89	4	0.5782	0.4422	0.713317	12785	2	-0.29088	0.83217	0.93197	1	15495	0	-0.29088
Glrx	4	0.67882	0.52565	0.766931	14137	1	-0.32813	0.83222	0.93197	1	15496	0	-0.32813
Olfr676	4	0.29452	0.16574	0.425773	8005	2	-0.55344	0.83238	0.93249	1	15497	0	-0.55344
Olfr619	4	0.17458	0.087392	0.324086	5486	3	-0.6216	0.83244	0.93249	1	15498	0	-0.6216
Gltp	4	0.10596	0.042033	0.220254	3932	3	-0.45365	0.83257	0.93249	1	15499	0	-0.45365
Iqcc	4	0.23339	0.12931	0.376181	6956	3	-0.37406	0.83274	0.93304	1	15500	0	-0.37406
Ppp1cc	4	0.16518	0.078197	0.305735	5261	3	-0.57288	0.83277	0.93304	1	15501	0	-0.57288
Gykl1	4	0.61768	0.48953	0.746148	13541	2	-0.2234	0.83278	0.93304	1	15502	0	-0.2234
Rag2	4	0.077706	0.023648	0.145758	3360	2	-0.65517	0.83282	0.93304	1	15503	0	-0.65517
B4galt3	4	0.34246	0.20506	0.481541	8723	2	-0.65242	0.83327	0.9336	1	15504	0	-0.65242
Bach2	4	0.22329	0.11752	0.36198	6696	2	-0.81741	0.83328	0.9336	1	15505	0	-0.81741
Faim2	4	0.034539	0.0096167	0.081722	2424	3	-1.0484	0.83346	0.93412	1	15506	0	-1.0484
A430105I19Rik	4	0.71654	0.55035	0.782803	14499	1	-0.3558	0.83353	0.93412	1	15507	0	-0.3558
Ptpn20	4	0.81234	0.63522	0.842078	15578	1	-0.20716	0.83396	0.93465	1	15508	0	-0.20716
Reep3	4	0.45773	0.32299	0.627613	10627	1	-0.31573	0.83397	0.93465	1	15509	0	-0.31573
Ddx17	4	0.18515	0.093718	0.336731	5740	3	-0.6195	0.83401	0.93465	1	15510	0	-0.6195
Olfr983	4	0.50934	0.37295	0.668154	11527	1	-0.33517	0.83403	0.93465	1	15511	0	-0.33517
Plcd1	4	0.12336	0.050753	0.243784	4297	3	-0.59003	0.83408	0.93465	1	15512	0	-0.59003
Prpf40a	4	0.0030766	0.00018325	0.003316	1138	3	-2.7408	0.83417	0.93465	1	15513	0	-2.7408
Upk3b	4	0.53522	0.40289	0.693994	11980	2	-0.30089	0.83429	0.93517	1	15514	0	-0.30089
Dhtkd1	4	0.12657	0.051406	0.243784	4358	3	-0.71976	0.83435	0.93517	1	15515	0	-0.71976
Mast3	4	0.17269	0.083851	0.317857	5443	3	-0.49089	0.83449	0.9357	1	15516	0	-0.49089
Nsun5	4	0.90792	0.75789	0.911349	17192	1	-0.1886	0.83451	0.9357	1	15517	0	-0.1886
Dcp1b	4	0.25633	0.14591	0.400888	7488	2	-0.48954	0.83455	0.9357	1	15518	0	-0.48954
Olfr796	4	0.15297	0.070721	0.294084	4956	3	-0.54658	0.83459	0.9357	1	15519	0	-0.54658
1810009J06Rik	4	0.3894	0.23695	0.515468	9499	2	-0.48043	0.83463	0.9357	1	15520	0	-0.48043
Zeb1	4	0.13362	0.059311	0.271731	4510	3	-0.63622	0.83468	0.9357	1	15521	0	-0.63622
Mccc1	4	0.97044	0.90258	0.987278	18874	0	-0.048964	0.83476	0.9357	1	15522	0	-0.048964
Cyp2d40	4	0.20477	0.10421	0.345323	6210	2	-0.57252	0.83477	0.9357	1	15523	0	-0.57252
A930009A15Rik	4	0.49936	0.36273	0.659035	11360	2	-0.33184	0.83494	0.9357	1	15524	0	-0.33184
Nptx1	4	0.53144	0.39907	0.691444	11913	2	-0.2002	0.83502	0.9357	1	15525	0	-0.2002
Sds	4	0.16758	0.08055	0.312037	5325	2	-0.54071	0.83509	0.9357	1	15526	0	-0.54071
Mrgpra2b	4	0.61706	0.48953	0.746148	13532	2	-0.36756	0.8352	0.9357	1	15527	0	-0.36756
Kctd12	4	0.50336	0.36546	0.659421	11436	2	-0.2234	0.8353	0.9357	1	15528	0	-0.2234
Prss1	4	0.20103	0.10189	0.342918	6116	2	-0.66056	0.83532	0.9357	1	15529	0	-0.66056
Gatb	4	0.24858	0.14071	0.394892	7345	2	-0.66008	0.83532	0.9357	1	15530	0	-0.66008
Pcgf3	4	0.12428	0.051076	0.243784	4320	3	-0.53591	0.83535	0.9357	1	15531	0	-0.53591
Efcab6	4	0.94051	0.82649	0.944696	18073	0	-0.12297	0.83536	0.9357	1	15532	0	-0.12297
Slamf8	4	0.42789	0.28559	0.58259	10127	2	-0.49181	0.83539	0.9357	1	15533	0	-0.49181
Otop2	4	0.051222	0.016245	0.117552	2857	3	-0.62468	0.83541	0.9357	1	15534	0	-0.62468
St3gal5	4	0.28102	0.16127	0.420834	7832	2	-0.39585	0.83544	0.9357	1	15535	0	-0.39585
Ticam1	4	0.21784	0.11401	0.357806	6555	3	-0.42132	0.83552	0.9357	1	15536	0	-0.42132
Chst2	4	0.53715	0.40558	0.69608	12014	2	-0.37589	0.83575	0.93621	1	15537	0	-0.37589
Slc39a8	4	0.34586	0.20672	0.481541	8764	2	-0.54591	0.83583	0.93621	1	15538	0	-0.54591
Gnai2	4	0.49064	0.35162	0.647961	11215	2	-0.36432	0.83589	0.93621	1	15539	0	-0.36432
Plcb3	4	0.18972	0.096292	0.339371	5839	3	-0.32052	0.83591	0.93621	1	15540	0	-0.32052
1810011H11Rik	4	0.15668	0.072886	0.296875	5049	3	-0.55831	0.83596	0.93621	1	15541	0	-0.55831
5031414D18Rik	4	0.24636	0.13948	0.394892	7295	3	-0.32514	0.83597	0.93621	1	15542	0	-0.32514
Adamtsl1	4	0.53628	0.40558	0.69608	11997	2	-0.36523	0.83599	0.93621	1	15543	0	-0.36523
Trp63	4	0.10054	0.039482	0.214104	3805	3	-0.5576	0.83602	0.93621	1	15544	0	-0.5576
Rad54b	4	0.92374	0.80381	0.939934	17644	0	-0.14994	0.83618	0.93674	1	15545	0	-0.14994
Cinp	4	0.0046399	0.00037248	0.006097	1254	3	-1.263	0.83626	0.93674	1	15546	0	-1.263
Xbp1	4	0.72067	0.55425	0.786772	14535	1	-0.23623	0.83627	0.93674	1	15547	0	-0.23623
Asah1	4	0.56706	0.43481	0.710035	12575	2	-0.39145	0.83628	0.93674	1	15548	0	-0.39145
Hnrnpf	4	0.33883	0.20348	0.481541	8653	2	-0.82741	0.83641	0.93674	1	15549	0	-0.82741
Noc2l	4	0.021566	0.0048729	0.050888	1975	3	-1.1898	0.83643	0.93674	1	15550	0	-1.1898
Olfr1352	4	0.79098	0.61311	0.828882	15283	1	-0.28283	0.83653	0.93725	1	15551	0	-0.28283
Olfr6	4	0.93474	0.81981	0.944267	17923	0	-0.18015	0.83654	0.93725	1	15552	0	-0.18015
Pip4k2c	4	0.19353	0.098551	0.340026	5945	3	-0.52738	0.83656	0.93725	1	15553	0	-0.52738
Chaf1a	4	0.0032089	0.00018899	0.003367	1158	3	-1.4261	0.83679	0.93725	1	15554	0	-1.4261
Appbp2	4	0.59966	0.46941	0.730576	13203	2	-0.30391	0.83687	0.93725	1	15555	0	-0.30391
Egln1	4	0.010694	0.0016401	0.021569	1568	3	-0.64521	0.83718	0.93725	1	15556	0	-0.64521
Olfr126	4	0.15493	0.071969	0.296	5005	3	-0.60037	0.83732	0.93775	1	15557	0	-0.60037
Wnt10b	4	0.14125	0.065439	0.287507	4671	3	-0.58254	0.83736	0.93775	1	15558	0	-0.58254
Pcolce	4	0.070334	0.02065	0.13254	3219	3	-0.53323	0.83741	0.93775	1	15559	0	-0.53323
Olfr1509	4	0.59247	0.46038	0.725709	13081	2	-0.23029	0.83744	0.93775	1	15560	0	-0.23029
Kcnk2	4	0.15408	0.071533	0.295381	4982	3	-0.71895	0.83746	0.93775	1	15561	0	-0.71895
Slc1a3	4	0.2915	0.16503	0.425773	7969	2	-0.54974	0.83747	0.93775	1	15562	0	-0.54974
Rnf181	4	0.29605	0.16648	0.425773	8028	2	-0.38054	0.8375	0.93775	1	15563	0	-0.38054
Cyp11a1	4	0.87395	0.71354	0.891844	16524	1	-0.27559	0.83757	0.93775	1	15564	0	-0.27559
Cldn19	4	0.23329	0.12931	0.376181	6952	3	-0.29335	0.83758	0.93775	1	15565	0	-0.29335
Mpped1	4	0.86401	0.70037	0.884946	16357	1	-0.20025	0.83767	0.93775	1	15566	0	-0.20025
Hist2h2ac	4	0.00036676	3.114e-06	9.5e-05	665	2	-4.0609	0.83769	0.93775	1	15567	0	-4.0609
Rnf111	4	0.47976	0.3412	0.639885	11023	2	-0.25711	0.83775	0.93775	1	15568	0	-0.25711
Hspb8	4	0.10147	0.039988	0.214104	3824	3	-0.50597	0.83778	0.93775	1	15569	0	-0.50597
Olfr318	4	0.14055	0.064963	0.287507	4656	3	-0.73034	0.83782	0.93775	1	15570	0	-0.73034
Prdm1	4	0.10379	0.0412	0.219117	3885	3	-0.54201	0.8379	0.93775	1	15571	0	-0.54201
Rragc	4	0.10082	0.039727	0.214104	3811	3	-0.54717	0.83793	0.93775	1	15572	0	-0.54717
Rprd1a	4	0.04602	0.015148	0.112698	2775	3	-0.93158	0.838	0.93825	1	15573	0	-0.93158
Naglu	4	0.054731	0.016887	0.119481	2922	2	-0.83268	0.83802	0.93825	1	15574	0	-0.83268
Rasgrp4	4	0.9107	0.76562	0.916213	17273	1	-0.13791	0.83804	0.93825	1	15575	0	-0.13791
Nmi	4	0.5173	0.3824	0.676516	11674	1	-0.29958	0.83805	0.93825	1	15576	0	-0.29958
Kifc3	4	0.18473	0.093718	0.336731	5733	2	-0.8065	0.83813	0.93825	1	15577	0	-0.8065
Tarsl2	4	0.47887	0.34019	0.638405	11003	2	-0.56111	0.83816	0.93825	1	15578	0	-0.56111
1700007G11Rik	4	0.69312	0.53738	0.776644	14270	1	-0.20416	0.83818	0.93825	1	15579	0	-0.20416
Gabpa	4	0.11313	0.045534	0.231161	4074	2	-0.57944	0.83822	0.93825	1	15580	0	-0.57944
Slc22a26	4	0.47392	0.33739	0.63703	10908	2	-0.32075	0.83823	0.93825	1	15581	0	-0.32075
Hunk	4	0.17714	0.087392	0.324086	5553	2	-0.49307	0.83825	0.93825	1	15582	0	-0.49307
Olfr992	4	0.14297	0.065848	0.288323	4713	2	-0.8142	0.83829	0.93825	1	15583	0	-0.8142
Ddx51	4	0.0048202	0.00037583	0.006097	1264	3	-0.82789	0.83832	0.93825	1	15584	0	-0.82789
Abra	3	0.40903	0.29949	0.596176	9812	2	-0.36847	0.83835	0.93987	1	15585	0	-0.36847
Slc35f3	4	0.084211	0.026463	0.155772	3504	3	-0.65408	0.83836	0.93825	1	15586	0	-0.65408
Nat3	4	0.26677	0.15244	0.411283	7652	2	-0.67507	0.83854	0.93826	1	15587	0	-0.67507
Tax1bp1	4	0.18122	0.092122	0.33508	5657	2	-1.2041	0.83861	0.93826	1	15588	0	-1.2041
Mmrn1	4	0.13594	0.060399	0.273442	4558	3	-0.68917	0.83865	0.93826	1	15589	0	-0.68917
Fam60a	4	0.54084	0.4098	0.696178	12094	2	-0.60263	0.83868	0.93826	1	15590	0	-0.60263
Ube3b	4	0.5488	0.41245	0.696178	12233	2	-0.23476	0.83879	0.93875	1	15591	0	-0.23476
Fbxl12	4	0.4179	0.2722	0.566116	9950	2	-0.23471	0.83883	0.93926	1	15592	0	-0.23471
Selenbp1	4	0.090609	0.033173	0.189073	3625	3	-0.55131	0.83883	0.93926	1	15593	0	-0.55131
Ncf1	4	0.56105	0.4247	0.703028	12467	2	-0.27082	0.83886	0.93926	1	15594	0	-0.27082
Lemd3	4	0.27013	0.15384	0.413227	7687	2	-0.51773	0.8389	0.93926	1	15595	0	-0.51773
Gm13278	1	0.16109	0.060453	0.273627	5165	1	-0.61942	0.83891	0.93955	1	15596	0	-0.61942
Mrpl44	4	0.05788	0.017724	0.121938	2981	3	-0.66306	0.83892	0.93926	1	15597	0	-0.66306
Olfr338	4	0.14309	0.065848	0.288323	4718	2	-0.54906	0.83911	0.93926	1	15598	0	-0.54906
Erf	4	0.18453	0.093718	0.336731	5728	3	-0.69235	0.83913	0.93926	1	15599	0	-0.69235
Vmn2r51	4	0.23272	0.12871	0.376181	6939	2	-0.82618	0.83916	0.93926	1	15600	0	-0.82618
Pomgnt1	4	0.82829	0.65485	0.854886	15809	1	-0.20195	0.83918	0.93926	1	15601	0	-0.20195
Smad4	4	0.30357	0.17174	0.43631	8127	2	-0.34598	0.83954	0.93976	1	15602	0	-0.34598
Aldh3a1	4	0.5216	0.3878	0.681595	11742	2	-0.34256	0.83957	0.93976	1	15603	0	-0.34256
Gm15140	4	0.15181	0.070721	0.294084	4926	3	-0.76848	0.83965	0.93976	1	15604	0	-0.76848
Chd7	4	0.23595	0.12931	0.376181	7029	3	-0.29958	0.83967	0.93976	1	15605	0	-0.29958
Mmp13	4	0.53934	0.40824	0.696178	12063	2	-0.25693	0.83968	0.93976	1	15606	0	-0.25693
Shroom2	4	0.49133	0.35336	0.650124	11231	2	-0.46728	0.83975	0.9402	1	15607	0	-0.46728
Trpv6	4	0.24731	0.14071	0.394892	7315	3	-0.39757	0.83977	0.9402	1	15608	0	-0.39757
Mut	4	0.58115	0.44829	0.717406	12839	2	-0.42862	0.83979	0.9402	1	15609	0	-0.42862
Inhbb	4	0.12225	0.050438	0.243406	4282	3	-0.66522	0.8398	0.9402	1	15610	0	-0.66522
Ep400	4	0.00062488	9.821e-06	0.000267	752	3	-1.448	0.83987	0.9402	1	15611	0	-1.448
Vamp8	4	0.28011	0.16053	0.420834	7816	2	-0.73692	0.84	0.94116	1	15612	0	-0.73692
Pmepa1	4	0.43314	0.29136	0.588159	10212	1	-0.31048	0.84003	0.94116	1	15613	0	-0.31048
Map3k13	4	0.52801	0.39587	0.688909	11850	2	-0.27206	0.84013	0.94164	1	15614	0	-0.27206
Ppp1r36	4	0.15557	0.07197	0.296	5019	3	-1.5746	0.84021	0.94164	1	15615	0	-1.5746
Mfng	4	0.38559	0.23507	0.515468	9429	2	-0.32474	0.84027	0.94164	1	15616	0	-0.32474
Suds3	4	2.9997e-05	2.3954e-07	9e-06	300	3	-2.0691	0.84037	0.94164	1	15617	0	-2.0691
AY761185	4	0.5993	0.46941	0.730576	13193	2	-0.41084	0.84039	0.94164	1	15618	0	-0.41084
Mcts1	4	0.10598	0.042033	0.220254	3933	3	-0.65955	0.84042	0.94164	1	15619	0	-0.65955
Phyh	4	0.23426	0.12931	0.376181	6982	3	-0.55635	0.84061	0.94164	1	15620	0	-0.55635
Ppp2r2a	4	0.090144	0.032928	0.188093	3619	3	-0.66337	0.84072	0.94164	1	15621	0	-0.66337
Wap	4	0.040546	0.012305	0.096803	2619	3	-1.0309	0.84079	0.94164	1	15622	0	-1.0309
Hrh1	4	0.12288	0.050752	0.243784	4289	3	-0.57556	0.84086	0.94164	1	15623	0	-0.57556
Usp10	4	0.52984	0.39746	0.690513	11883	2	-0.37241	0.84087	0.94164	1	15624	0	-0.37241
1700019L03Rik	4	0.030457	0.0080386	0.072425	2278	3	-0.75554	0.84089	0.94164	1	15625	0	-0.75554
Dcp2	4	0.44133	0.29523	0.590206	10345	2	-0.50368	0.84092	0.94164	1	15626	0	-0.50368
Olfr417	4	0.20548	0.10421	0.345323	6230	3	-0.35865	0.84093	0.94164	1	15627	0	-0.35865
Ybx3	4	0.31584	0.18614	0.463042	8304	2	-0.39821	0.84101	0.94164	1	15628	0	-0.39821
Pp2d1	4	0.31663	0.1884	0.467697	8315	2	-0.26249	0.84107	0.94164	1	15629	0	-0.26249
Map6d1	4	0.105	0.041757	0.219983	3912	3	-0.38087	0.84121	0.94164	1	15630	0	-0.38087
Cypt12	4	0.13918	0.063703	0.283988	4627	3	-0.44521	0.84127	0.94164	1	15631	0	-0.44521
Agap2	4	0.5727	0.43745	0.710035	12691	2	-0.32773	0.84129	0.94164	1	15632	0	-0.32773
Slc1a1	4	0.32242	0.19227	0.47265	8408	2	-0.51225	0.84133	0.94164	1	15633	0	-0.51225
Odf1	4	0.39728	0.25272	0.544166	9616	2	-0.38601	0.8414	0.94164	1	15634	0	-0.38601
Dpy19l4	4	0.59935	0.46941	0.730576	13195	1	-0.36452	0.84143	0.94164	1	15635	0	-0.36452
Zfp938	4	0.17403	0.086391	0.324086	5474	2	-0.48311	0.84165	0.94164	1	15636	0	-0.48311
Pacrg	4	0.95685	0.86147	0.961703	18520	0	-0.10576	0.84167	0.94164	1	15637	0	-0.10576
Il4ra	4	0.46062	0.32872	0.632956	10681	2	-0.28807	0.84187	0.94164	1	15638	0	-0.28807
Taar1	4	0.2477	0.14071	0.394892	7324	3	-0.47611	0.84191	0.94164	1	15639	0	-0.47611
Srsf9	4	0.072443	0.022031	0.139498	3262	2	-0.38659	0.84193	0.94164	1	15640	0	-0.38659
Atp5s	4	0.58141	0.44829	0.717406	12844	1	-0.32014	0.84195	0.94164	1	15641	0	-0.32014
Pcsk5	4	0.24493	0.1362	0.387727	7256	3	-0.23443	0.84206	0.94164	1	15642	0	-0.23443
Ccl20	4	0.23251	0.12871	0.376181	6937	2	-0.76413	0.84207	0.94164	1	15643	0	-0.76413
Tspyl4	3	0.31775	0.19571	0.479595	8338	2	-0.33501	0.84208	0.94263	1	15644	0	-0.33501
Zfp869	4	0.12125	0.049982	0.242201	4257	3	-0.71861	0.84211	0.94164	1	15645	0	-0.71861
Pcnp	4	0.022898	0.0054909	0.05604	2022	3	-0.97178	0.84213	0.94164	1	15646	0	-0.97178
Prmt1	4	0.087838	0.031369	0.180938	3575	3	-0.88524	0.84215	0.94164	1	15647	0	-0.88524
H1fx	4	0.3504	0.20672	0.481541	8833	2	-0.23273	0.84225	0.94164	1	15648	0	-0.23273
Olfr160	4	0.25892	0.14721	0.40413	7528	2	-0.54031	0.84232	0.94164	1	15649	0	-0.54031
Smarca5	4	0.02443	0.0063494	0.063058	2076	3	-1.2579	0.84235	0.94164	1	15650	0	-1.2579
Tldc2	4	0.10825	0.042405	0.220254	3977	3	-0.66312	0.84241	0.94164	1	15651	0	-0.66312
Gm4307	4	0.013131	0.0023271	0.028662	1671	3	-0.87433	0.84245	0.94164	1	15652	0	-0.87433
Mroh6	4	0.085218	0.026987	0.158313	3528	3	-0.51797	0.84253	0.94164	1	15653	0	-0.51797
Vmn2r29	4	0.024195	0.0061386	0.061229	2068	3	-1.2054	0.84256	0.94164	1	15654	0	-1.2054
Tbc1d10c	4	0.19216	0.097959	0.340026	5912	2	-0.3859	0.84259	0.94164	1	15655	0	-0.3859
Smim14	4	0.14656	0.068528	0.291176	4802	2	-0.41574	0.84268	0.94164	1	15656	0	-0.41574
Vmn1r201	4	0.35259	0.20919	0.481541	8869	1	-0.37359	0.84273	0.94164	1	15657	0	-0.37359
1700001F09Rik	4	0.024885	0.0065472	0.064316	2091	3	-2.5295	0.84275	0.94164	1	15658	0	-2.5295
Bcl9	4	0.36938	0.22285	0.502147	9164	2	-0.56641	0.84295	0.94164	1	15659	0	-0.56641
Cyfip1	4	0.84656	0.67561	0.86751	16088	1	-0.25523	0.84299	0.94164	1	15660	0	-0.25523
Olfr384	4	0.055606	0.017153	0.120214	2940	3	-0.74111	0.84305	0.94164	1	15661	0	-0.74111
Arl6ip5	4	0.94433	0.83717	0.950648	18200	0	-0.15577	0.84309	0.94164	1	15662	0	-0.15577
Gm8994	4	0.12676	0.051729	0.245149	4363	2	-1.6932	0.8431	0.94164	1	15663	0	-1.6932
Papd4	4	0.19646	0.099638	0.341326	6014	2	-0.43315	0.84314	0.94164	1	15664	0	-0.43315
Sin3b	4	0.098281	0.037251	0.204539	3757	3	-0.60748	0.84319	0.94164	1	15665	0	-0.60748
Zdhhc21	4	0.57864	0.4422	0.713317	12792	2	-0.30607	0.84323	0.94164	1	15666	0	-0.30607
Cela3a	4	0.51569	0.38014	0.674359	11641	2	-0.43989	0.84327	0.94164	1	15667	0	-0.43989
Adck5	4	0.54563	0.41244	0.696178	12184	2	-0.26126	0.84337	0.94164	1	15668	0	-0.26126
Slc17a6	4	0.15354	0.071125	0.294815	4968	3	-0.67941	0.84338	0.94164	1	15669	0	-0.67941
Prdm5	4	0.22365	0.11813	0.362884	6706	3	-0.53157	0.84344	0.94164	1	15670	0	-0.53157
Scml2	4	0.21823	0.11401	0.357806	6569	2	-0.71964	0.84352	0.94164	1	15671	0	-0.71964
Ddx59	4	0.91618	0.78655	0.932787	17430	0	-0.19782	0.84354	0.94164	1	15672	0	-0.19782
Avil	4	0.56124	0.4247	0.703028	12471	2	-0.28253	0.84358	0.94164	1	15673	0	-0.28253
Rab6a	4	0.52387	0.38893	0.681595	11784	1	-0.37833	0.84362	0.94164	1	15674	0	-0.37833
Oosp1	4	0.47476	0.33739	0.63703	10921	2	-0.32459	0.84363	0.94164	1	15675	0	-0.32459
Skil	4	0.15369	0.071125	0.294815	4974	3	-0.49456	0.84364	0.94164	1	15676	0	-0.49456
Trmt6	4	0.033748	0.0091817	0.079099	2394	3	-0.8037	0.84366	0.94164	1	15677	0	-0.8037
Inip	4	0.23854	0.12931	0.376181	7097	3	-0.322	0.84373	0.94164	1	15678	0	-0.322
Nqo2	4	0.15249	0.070721	0.294084	4945	2	-0.45884	0.84374	0.94164	1	15679	0	-0.45884
Sstr3	4	0.50709	0.36972	0.664546	11496	2	-0.27496	0.84377	0.94164	1	15680	0	-0.27496
Prl3d1	4	0.25328	0.14527	0.400888	7443	2	-0.38188	0.84383	0.94164	1	15681	0	-0.38188
Chrna5	4	0.37148	0.22373	0.502147	9200	2	-0.45471	0.84402	0.94164	1	15682	0	-0.45471
Atat1	4	0.34707	0.20672	0.481541	8785	2	-0.28352	0.84406	0.94164	1	15683	0	-0.28352
Ext1	4	0.94904	0.8482	0.957444	18311	0	-0.12158	0.84408	0.94164	1	15684	0	-0.12158
Tmem70	4	0.3011	0.1687	0.430221	8093	2	-0.38259	0.84416	0.94164	1	15685	0	-0.38259
Olfr134	4	0.95911	0.86688	0.964145	18580	0	-0.12004	0.84418	0.94164	1	15686	0	-0.12004
Arfgap2	4	0.0067814	0.00070879	0.010553	1372	3	-1.2947	0.84421	0.94164	1	15687	0	-1.2947
Cbs	4	0.14608	0.068128	0.291176	4792	3	-0.35068	0.84423	0.94164	1	15688	0	-0.35068
Arl3	4	0.59233	0.46038	0.725709	13079	2	-0.30475	0.84426	0.94164	1	15689	0	-0.30475
Tor1aip2	4	0.0324	0.0088559	0.07736	2351	3	-0.72464	0.84427	0.94164	1	15690	0	-0.72464
Adad2	4	0.35839	0.20919	0.481541	8966	2	-0.26277	0.84431	0.94164	1	15691	0	-0.26277
Chtf18	4	0.088933	0.031575	0.181468	3597	3	-0.86559	0.84433	0.94164	1	15692	0	-0.86559
Slc6a15	4	0.85659	0.68732	0.873175	16236	1	-0.2677	0.84435	0.94164	1	15693	0	-0.2677
Zfand2b	4	0.2118	0.10993	0.354339	6393	2	-0.5663	0.84437	0.94164	1	15694	0	-0.5663
Gzmf	4	0.51422	0.37625	0.668438	11618	2	-0.27846	0.84445	0.9421	1	15695	0	-0.27846
Myh3	4	0.15156	0.070721	0.294084	4918	2	-0.4	0.84453	0.9421	1	15696	0	-0.4
Gm14085	4	0.082443	0.025872	0.154003	3467	3	-0.56385	0.84455	0.9421	1	15697	0	-0.56385
Tmem178b	4	0.66077	0.5178	0.764335	13966	1	-0.20977	0.84457	0.9421	1	15698	0	-0.20977
Cyba	4	0.82144	0.64311	0.845707	15711	1	-0.2492	0.84471	0.9421	1	15699	0	-0.2492
Mettl22	4	0.32728	0.19895	0.481069	8484	2	-0.51486	0.84472	0.9421	1	15700	0	-0.51486
Tm9sf4	4	0.15003	0.06944	0.29294	4881	3	-0.63877	0.84478	0.9421	1	15701	0	-0.63877
Ccdc155	4	0.70476	0.54513	0.781241	14385	1	-0.396	0.84479	0.9421	1	15702	0	-0.396
Pln	4	0.87289	0.71354	0.891844	16504	1	-0.21767	0.84483	0.9421	1	15703	0	-0.21767
Exoc1	4	0.013639	0.002467	0.030027	1690	3	-1.0752	0.84486	0.9421	1	15704	0	-1.0752
Safb	4	0.25334	0.14527	0.400888	7445	2	-0.46542	0.84496	0.9421	1	15705	0	-0.46542
Sval3	4	0.3091	0.17935	0.451867	8199	1	-0.71663	0.84499	0.9421	1	15706	0	-0.71663
1110025L11Rik	4	0.069193	0.019913	0.129296	3181	3	-1.1528	0.84501	0.9421	1	15707	0	-1.1528
Gstm6	4	0.83388	0.66391	0.863719	15884	1	-0.21863	0.84502	0.9421	1	15708	0	-0.21863
Sp6	4	0.53704	0.40558	0.69608	12010	2	-0.31021	0.84507	0.9421	1	15709	0	-0.31021
Slc6a4	4	0.18371	0.093718	0.336731	5708	3	-0.47146	0.84516	0.9421	1	15710	0	-0.47146
Ghrl	4	0.11579	0.04696	0.234371	4137	2	-0.58105	0.84517	0.9421	1	15711	0	-0.58105
Aqp12	4	0.0083417	0.00099527	0.013821	1463	3	-0.62441	0.84518	0.9421	1	15712	0	-0.62441
Atg7	3	0.3237	0.20085	0.481541	8425	2	-0.4464	0.84527	0.94263	1	15713	0	-0.4464
6330416G13Rik	4	0.2848	0.16127	0.420834	7883	2	-0.54469	0.84529	0.9421	1	15714	0	-0.54469
H60b	4	0.12712	0.055149	0.25904	4371	3	-0.79255	0.84533	0.9421	1	15715	0	-0.79255
Zfp951	4	0.4682	0.33256	0.635804	10804	2	-0.60863	0.84536	0.9421	1	15716	0	-0.60863
Gpx7	4	0.4053	0.25959	0.550641	9756	1	-0.30994	0.84552	0.9421	1	15717	0	-0.30994
Olfr1225	4	0.18767	0.095782	0.339371	5793	3	-0.34779	0.84558	0.9421	1	15718	0	-0.34779
Klhl8	4	0.1954	0.099121	0.340914	5990	3	-0.46676	0.84563	0.9421	1	15719	0	-0.46676
Maneal	4	0.3502	0.20672	0.481541	8829	2	-0.27101	0.84564	0.9421	1	15720	0	-0.27101
Stbd1	4	0.56574	0.43222	0.710035	12549	2	-0.26789	0.84565	0.9421	1	15721	0	-0.26789
Gm10377	4	0.062671	0.018468	0.124735	3065	3	-1.4312	0.84573	0.94256	1	15722	0	-1.4312
4921524J17Rik	4	0.14256	0.065848	0.288323	4703	3	-0.59261	0.84584	0.94256	1	15723	0	-0.59261
Asb1	4	0.62167	0.49833	0.754804	13618	2	-0.27679	0.84589	0.94256	1	15724	0	-0.27679
Tacc2	4	0.33311	0.20112	0.481541	8574	2	-0.44516	0.8459	0.94256	1	15725	0	-0.44516
Ldlrad2	4	0.021878	0.0050248	0.052158	1988	3	-0.88492	0.84599	0.94256	1	15726	0	-0.88492
4930548H24Rik	4	0.44708	0.30488	0.600657	10440	2	-0.39433	0.84612	0.94256	1	15727	0	-0.39433
Rab13	4	0.19485	0.098551	0.340026	5983	3	-0.56745	0.84616	0.94256	1	15728	0	-0.56745
Krt16	4	0.44908	0.30488	0.600657	10483	1	-0.35107	0.84617	0.94256	1	15729	0	-0.35107
Parp2	4	0.10415	0.041465	0.219963	3892	2	-0.74209	0.8462	0.94256	1	15730	0	-0.74209
Olfr536	4	0.39669	0.25272	0.544166	9606	1	-0.39413	0.84621	0.94256	1	15731	0	-0.39413
Cyb5b	4	0.37881	0.23143	0.513595	9314	2	-0.36211	0.84625	0.94256	1	15732	0	-0.36211
Spata31d1a	4	0.60607	0.47368	0.73187	13327	2	-0.21986	0.84629	0.94256	1	15733	0	-0.21986
Slc25a48	4	0.40864	0.2625	0.553578	9806	2	-0.42277	0.84635	0.94256	1	15734	0	-0.42277
Ppp4r4	4	0.27096	0.15454	0.413887	7700	2	-0.57927	0.84642	0.94256	1	15735	0	-0.57927
2310034C09Rik	4	0.095576	0.03552	0.197337	3714	2	-1.0799	0.84645	0.94256	1	15736	0	-1.0799
Acads	4	0.57928	0.44337	0.714197	12803	1	-0.41391	0.84647	0.94256	1	15737	0	-0.41391
Ncln	4	0.17944	0.091603	0.33508	5603	2	-0.46423	0.84655	0.94256	1	15738	0	-0.46423
Pdc	4	0.56474	0.43222	0.710035	12527	1	-0.31461	0.84655	0.94256	1	15739	0	-0.31461
Pds5b	4	0.2171	0.11344	0.357602	6537	2	-0.58751	0.84657	0.94256	1	15740	0	-0.58751
Pipox	4	0.53559	0.40289	0.693994	11988	2	-0.33727	0.84658	0.94256	1	15741	0	-0.33727
Caml	4	0.037157	0.011206	0.091401	2505	3	-1.7518	0.84666	0.94256	1	15742	0	-1.7518
Dnali1	4	0.38019	0.23236	0.513595	9337	2	-1.0969	0.84667	0.94256	1	15743	0	-1.0969
Ccdc101	4	0.028519	0.0075154	0.06987	2216	3	-0.76429	0.84669	0.94256	1	15744	0	-0.76429
Hist1h2ak	4	0.00046438	5.9884e-06	0.00017	705	3	-4.7037	0.84698	0.94303	1	15745	0	-4.7037
Heatr5b	4	0.54963	0.41516	0.696313	12252	1	-0.28503	0.84701	0.94303	1	15746	0	-0.28503
Plekhf1	4	0.061317	0.018468	0.124735	3036	2	-0.48145	0.84705	0.94303	1	15747	0	-0.48145
Mios	4	0.13123	0.057703	0.26673	4463	3	-0.67844	0.84706	0.94303	1	15748	0	-0.67844
Olfr1126	4	0.58886	0.45545	0.722669	13013	2	-0.49059	0.84712	0.94303	1	15749	0	-0.49059
Olfr1136	4	0.22969	0.12494	0.375651	6867	3	-0.80498	0.84714	0.94303	1	15750	0	-0.80498
Olfr1495	4	0.79275	0.61831	0.832454	15304	1	-0.20354	0.84716	0.94303	1	15751	0	-0.20354
Crmp1	4	0.184	0.093718	0.336731	5714	3	-0.63306	0.84718	0.94303	1	15752	0	-0.63306
Efs	4	0.098302	0.037251	0.204539	3758	3	-0.58799	0.84719	0.94303	1	15753	0	-0.58799
Ptcd1	4	0.24293	0.13557	0.38618	7210	3	-0.49078	0.8473	0.94303	1	15754	0	-0.49078
Ngfrap1	4	0.28262	0.16127	0.420834	7857	2	-0.28911	0.84736	0.94304	1	15755	0	-0.28911
Lrrtm2	4	0.025392	0.0066201	0.064873	2105	3	-0.63094	0.84746	0.94304	1	15756	0	-0.63094
1700010B08Rik	4	0.42668	0.28375	0.580216	10102	2	-0.50068	0.84747	0.94304	1	15757	0	-0.50068
Il1f10	4	0.061907	0.018468	0.124735	3047	3	-0.97504	0.8475	0.94304	1	15758	0	-0.97504
Zscan5b	4	0.37906	0.23236	0.513595	9320	2	-0.43676	0.84753	0.94304	1	15759	0	-0.43676
Hsf5	4	0.26953	0.15314	0.41161	7679	2	-0.37702	0.84762	0.94304	1	15760	0	-0.37702
Mrgpra1	4	0.43496	0.29233	0.588159	10244	2	-0.49443	0.84773	0.94304	1	15761	0	-0.49443
Sertm1	4	0.412	0.26633	0.55931	9855	1	-0.22542	0.84775	0.94304	1	15762	0	-0.22542
Rbmx	4	0.85958	0.68862	0.873537	16283	1	-0.22187	0.84786	0.94347	1	15763	0	-0.22187
Cysrt1	4	0.17905	0.091091	0.33508	5593	3	-0.43032	0.84788	0.94347	1	15764	0	-0.43032
Kbtbd8	4	0.48633	0.34951	0.647961	11141	1	-0.59802	0.84789	0.94347	1	15765	0	-0.59802
2610528J11Rik	4	0.083771	0.026172	0.154854	3497	3	-0.84078	0.84802	0.94393	1	15766	0	-0.84078
Syn2	4	0.48051	0.34293	0.640466	11040	2	-0.23943	0.84807	0.94393	1	15767	0	-0.23943
Mdga1	4	0.48167	0.34396	0.640466	11061	2	-0.36525	0.84811	0.94393	1	15768	0	-0.36525
Dcx	4	0.16891	0.081941	0.314773	5366	3	-0.6101	0.84813	0.94393	1	15769	0	-0.6101
Vapa	4	0.55857	0.42153	0.700366	12411	2	-0.26716	0.84816	0.94393	1	15770	0	-0.26716
Gm13290	4	0.013072	0.0023266	0.028662	1668	3	-1.0212	0.84818	0.94393	1	15771	0	-1.0212
Snurf	4	0.60036	0.46941	0.730576	13216	2	-0.33185	0.84822	0.94393	1	15772	0	-0.33185
Galns	4	0.10043	0.039482	0.214104	3802	2	-0.63952	0.84826	0.94438	1	15773	0	-0.63952
Klhl11	4	0.24461	0.13557	0.38618	7244	3	-0.46002	0.84829	0.94438	1	15774	0	-0.46002
Txn2	4	0.53047	0.39907	0.691444	11890	2	-0.29381	0.84833	0.94438	1	15775	0	-0.29381
Strn	4	0.91183	0.77092	0.920166	17307	1	-0.19538	0.8486	0.94438	1	15776	0	-0.19538
Nup43	4	0.1851	0.093718	0.336731	5739	2	-0.64207	0.84862	0.94438	1	15777	0	-0.64207
Gss	4	0.24386	0.13557	0.38618	7232	1	-0.62821	0.84875	0.94482	1	15778	0	-0.62821
Rsbn1	4	0.42684	0.28375	0.580216	10104	2	-0.35903	0.84878	0.94482	1	15779	0	-0.35903
Glo1	4	0.12357	0.051075	0.243784	4303	3	-0.70088	0.84881	0.94482	1	15780	0	-0.70088
Ablim2	4	0.15735	0.072886	0.296875	5068	2	-0.88588	0.84882	0.94482	1	15781	0	-0.88588
Nop9	4	0.02893	0.0075988	0.069957	2227	3	-1.4373	0.84889	0.94482	1	15782	0	-1.4373
Syngr3	4	0.8741	0.71354	0.891844	16526	1	-0.21735	0.84891	0.94482	1	15783	0	-0.21735
Dcun1d2	4	0.33609	0.20272	0.481541	8620	2	-0.46614	0.84893	0.94482	1	15784	0	-0.46614
Wars2	4	0.20436	0.10421	0.345323	6199	3	-0.51213	0.84911	0.94529	1	15785	0	-0.51213
H1foo	4	0.20534	0.10421	0.345323	6225	3	-0.35183	0.84913	0.94529	1	15786	0	-0.35183
Aldh8a1	4	0.41962	0.27414	0.566673	9978	2	-0.47538	0.84914	0.94529	1	15787	0	-0.47538
Mtif2	4	0.34079	0.20428	0.481541	8689	2	-0.40046	0.84919	0.94529	1	15788	0	-0.40046
Pmvk	4	0.14716	0.068528	0.291176	4816	3	-0.8473	0.84921	0.94529	1	15789	0	-0.8473
Psors1c2	4	0.17113	0.083851	0.317857	5416	2	-0.75734	0.84925	0.94529	1	15790	0	-0.75734
Muc13	4	0.088549	0.031574	0.181468	3587	3	-0.58242	0.84931	0.94529	1	15791	0	-0.58242
Sept6	4	0.24574	0.13814	0.391797	7278	2	-0.47921	0.84937	0.94529	1	15792	0	-0.47921
1700020A23Rik	4	0.053336	0.016623	0.118667	2891	3	-0.7368	0.84938	0.94529	1	15793	0	-0.7368
Larp6	4	0.9036	0.75657	0.911349	17093	1	-0.19753	0.84939	0.94529	1	15794	0	-0.19753
Olfr639	4	0.42729	0.28375	0.580216	10113	2	-0.4114	0.84944	0.94529	1	15795	0	-0.4114
Aurkb	4	0.01012	0.0014399	0.019292	1538	3	-2.4841	0.84948	0.94529	1	15796	0	-2.4841
Lmo1	4	0.19054	0.096861	0.340026	5862	2	-0.54572	0.84958	0.94529	1	15797	0	-0.54572
Olfr1273-ps	4	0.11938	0.048886	0.239751	4215	2	-0.68732	0.84965	0.94529	1	15798	0	-0.68732
Nfu1	4	0.1371	0.061214	0.275802	4583	3	-0.53836	0.84972	0.94529	1	15799	0	-0.53836
Zfp113	4	0.041257	0.012915	0.100647	2646	3	-0.9142	0.84975	0.94529	1	15800	0	-0.9142
Mvb12b	4	0.59103	0.45897	0.725474	13051	2	-0.22547	0.84976	0.94529	1	15801	0	-0.22547
Gm8298	3	0.35345	0.2369	0.515468	8883	2	-0.71101	0.84981	0.94439	1	15802	0	-0.71101
Zranb2	4	0.014334	0.0026562	0.031774	1719	3	-1.1265	0.84993	0.94529	1	15803	0	-1.1265
Arl6	4	0.111	0.044378	0.226404	4037	2	-0.5315	0.84998	0.94576	1	15804	0	-0.5315
Hpse2	4	0.16546	0.078197	0.305735	5266	3	-0.52116	0.84999	0.94576	1	15805	0	-0.52116
Cep89	4	0.79045	0.61311	0.828882	15274	1	-0.25942	0.85025	0.94576	1	15806	0	-0.25942
Afap1l1	4	0.070269	0.02065	0.13254	3217	3	-0.8703	0.85028	0.94576	1	15807	0	-0.8703
Ndufa5	4	0.050442	0.016129	0.117209	2840	3	-0.82136	0.85029	0.94576	1	15808	0	-0.82136
Acadm	4	0.37069	0.22373	0.502147	9183	2	-0.59374	0.85038	0.94576	1	15809	0	-0.59374
Pkd2l2	4	0.32708	0.19895	0.481069	8480	2	-0.50187	0.85046	0.94576	1	15810	0	-0.50187
Adar	4	0.44866	0.30488	0.600657	10477	2	-0.45746	0.85055	0.94577	1	15811	0	-0.45746
Ctps	4	0.032572	0.0088559	0.07736	2357	3	-0.94416	0.85056	0.94577	1	15812	0	-0.94416
Olfr910	4	0.039943	0.011798	0.093743	2597	3	-1.2676	0.85065	0.94577	1	15813	0	-1.2676
Lfng	3	0.37646	0.26213	0.553578	9272	2	-0.28883	0.85076	0.94439	1	15814	0	-0.28883
Slc25a31	4	0.32662	0.19895	0.481069	8470	2	-0.44035	0.8508	0.94577	1	15815	0	-0.44035
Tmem80	4	0.22165	0.11695	0.36198	6656	3	-0.441	0.85086	0.94577	1	15816	0	-0.441
Slc22a30	4	0.18617	0.094227	0.337094	5766	3	-0.37137	0.8509	0.94577	1	15817	0	-0.37137
Ric3	4	0.17992	0.091603	0.33508	5616	3	-0.41904	0.85091	0.94577	1	15818	0	-0.41904
Dcun1d5	3	0.33531	0.21049	0.483455	8605	2	-0.4923	0.85094	0.94439	1	15819	0	-0.4923
Mcoln3	4	0.20818	0.10815	0.352774	6298	2	-0.48886	0.85097	0.94577	1	15820	0	-0.48886
Cyp4a32	4	0.83915	0.66905	0.864414	15979	1	-0.21903	0.85106	0.94621	1	15821	0	-0.21903
Cox5b	4	0.26534	0.15176	0.409937	7625	2	-0.41361	0.85107	0.94621	1	15822	0	-0.41361
C1qbp	4	0.38913	0.23695	0.515468	9496	1	-0.36396	0.85112	0.94621	1	15823	0	-0.36396
Llgl1	4	0.18148	0.092122	0.33508	5665	3	-0.66287	0.85117	0.94621	1	15824	0	-0.66287
Scmh1	4	0.50944	0.37295	0.668154	11530	2	-0.18275	0.85138	0.94621	1	15825	0	-0.18275
Tnnt1	4	0.48362	0.34396	0.640466	11096	2	-0.50579	0.85139	0.94621	1	15826	0	-0.50579
Fxyd3	4	0.17488	0.087392	0.324086	5493	2	-0.85865	0.85149	0.94621	1	15827	0	-0.85865
AW551984	4	0.86927	0.71088	0.891844	16442	1	-0.23506	0.8515	0.94621	1	15828	0	-0.23506
Serpina10	4	0.77903	0.60266	0.822185	15124	1	-0.23586	0.85154	0.94621	1	15829	0	-0.23586
Lekr1	4	0.73318	0.56094	0.790735	14643	1	-0.15861	0.85156	0.94621	1	15830	0	-0.15861
Drd5	4	0.078512	0.024103	0.146685	3377	3	-0.43701	0.85158	0.94621	1	15831	0	-0.43701
Tbx19	4	0.17277	0.08434	0.319301	5446	3	-0.56786	0.85174	0.94621	1	15832	0	-0.56786
Arf1	4	0.00073475	1.2216e-05	0.000318	784	3	-1.1487	0.85177	0.94621	1	15833	0	-1.1487
Cul5	4	0.95246	0.85494	0.959063	18405	0	-0.1074	0.85191	0.94621	1	15834	0	-0.1074
Sugp1	4	0.29443	0.16574	0.425773	8003	2	-0.41721	0.85195	0.94621	1	15835	0	-0.41721
Wscd1	4	0.37301	0.22464	0.503483	9225	1	-0.3397	0.852	0.94621	1	15836	0	-0.3397
Wtap	4	0.089883	0.032474	0.185755	3612	3	-1.1671	0.85205	0.94621	1	15837	0	-1.1671
Neto1	4	0.17022	0.083388	0.317857	5394	3	-0.3594	0.85217	0.94621	1	15838	0	-0.3594
Dok3	4	0.034009	0.0092607	0.07958	2400	2	-0.58173	0.85221	0.94621	1	15839	0	-0.58173
Hoxd3	4	0.19223	0.097959	0.340026	5913	3	-0.42393	0.8523	0.94621	1	15840	0	-0.42393
Cbx8	4	0.17371	0.086391	0.324086	5468	1	-0.35627	0.85236	0.94621	1	15841	0	-0.35627
Sv2b	4	0.1276	0.055149	0.25904	4381	3	-0.62585	0.85238	0.94621	1	15842	0	-0.62585
Tnfrsf1b	4	0.027627	0.0071681	0.067615	2185	2	-0.82801	0.8526	0.94667	1	15843	0	-0.82801
Ccdc110	4	0.074776	0.023195	0.14461	3301	2	-0.82548	0.85265	0.94667	1	15844	0	-0.82548
Elk1	4	0.42574	0.28278	0.579734	10088	2	-0.29224	0.85278	0.94667	1	15845	0	-0.29224
Tnfsf9	4	0.25091	0.14333	0.400409	7395	2	-0.50036	0.85281	0.94667	1	15846	0	-0.50036
Col5a3	4	0.5257	0.39165	0.683975	11817	2	-0.34504	0.85299	0.94667	1	15847	0	-0.34504
Dtd1	4	0.32366	0.19523	0.479078	8423	1	-0.79281	0.85302	0.94667	1	15848	0	-0.79281
Map2k3	4	0.048685	0.015798	0.115412	2811	3	-0.53124	0.85306	0.94667	1	15849	0	-0.53124
Rxfp3	4	0.12751	0.055149	0.25904	4380	3	-0.40454	0.85313	0.94667	1	15850	0	-0.40454
Gm5726	1	0.14684	0.050443	0.243406	4809	1	-1.2885	0.85316	0.94956	1	15851	0	-1.2885
Ephb1	4	0.22363	0.11813	0.362884	6705	3	-0.40832	0.85326	0.94667	1	15852	0	-0.40832
Opa3	4	0.19526	0.099121	0.340914	5988	2	-0.53685	0.85341	0.94667	1	15853	0	-0.53685
Slc25a5	4	0.10468	0.041757	0.219983	3904	3	-0.65338	0.85342	0.94667	1	15854	0	-0.65338
Barx2	4	0.294	0.16574	0.425773	7998	2	-0.37735	0.85348	0.94667	1	15855	0	-0.37735
Acat2	4	0.0047495	0.00037535	0.006097	1260	3	-1.6806	0.8535	0.94667	1	15856	0	-1.6806
Fam216b	4	0.60892	0.47848	0.736982	13386	2	-0.44866	0.85351	0.94667	1	15857	0	-0.44866
B4gat1	4	0.40714	0.2625	0.553578	9778	2	-0.29214	0.85353	0.94667	1	15858	0	-0.29214
Nlrc4	4	0.61693	0.48953	0.746148	13529	1	-0.2614	0.85359	0.94667	1	15859	0	-0.2614
Vmn1r120	4	0.019537	0.0042611	0.046228	1901	3	-2.0496	0.8536	0.94667	1	15860	0	-2.0496
Nrxn2	4	0.26326	0.15176	0.409937	7587	2	-0.48426	0.85361	0.94667	1	15861	0	-0.48426
Smc6	4	0.10929	0.043105	0.222494	4002	2	-0.84314	0.85363	0.94667	1	15862	0	-0.84314
I830077J02Rik	4	0.3744	0.22762	0.508133	9244	2	-0.43279	0.85363	0.94667	1	15863	0	-0.43279
Kdm2a	4	0.55701	0.41891	0.698136	12382	2	-0.32346	0.85366	0.94667	1	15864	0	-0.32346
Rmdn1	4	0.04163	0.013129	0.101782	2658	3	-0.72863	0.85369	0.94667	1	15865	0	-0.72863
Lrrc75a	4	0.44763	0.30488	0.600657	10447	2	-0.25479	0.85378	0.94667	1	15866	0	-0.25479
Rxfp1	4	0.95137	0.85399	0.959063	18371	0	-0.12358	0.85383	0.94667	1	15867	0	-0.12358
Btn1a1	4	0.71739	0.55035	0.782803	14506	1	-0.28529	0.85395	0.94667	1	15868	0	-0.28529
Nanp	4	0.35455	0.20919	0.481541	8903	2	-0.45982	0.85423	0.94667	1	15869	0	-0.45982
Svil	4	0.32993	0.19895	0.481069	8526	2	-0.37955	0.85426	0.94667	1	15870	0	-0.37955
Ciz1	4	0.79672	0.62091	0.832454	15364	1	-0.18556	0.85433	0.94667	1	15871	0	-0.18556
Bora	4	0.16811	0.081005	0.312805	5340	2	-0.69753	0.85437	0.94667	1	15872	0	-0.69753
Noxo1	4	0.1244	0.051076	0.243784	4321	2	-0.61967	0.85452	0.94667	1	15873	0	-0.61967
F830045P16Rik	4	0.24088	0.13369	0.385631	7154	3	-0.43377	0.85459	0.94667	1	15874	0	-0.43377
Map4k2	4	0.10051	0.039482	0.214104	3804	2	-0.44006	0.85465	0.94667	1	15875	0	-0.44006
Olfr166	4	0.16268	0.077207	0.305484	5201	3	-0.89518	0.85469	0.94667	1	15876	0	-0.89518
Prss22	4	0.19285	0.098551	0.340026	5929	2	-0.50177	0.85485	0.94713	1	15877	0	-0.50177
Sult2a5	4	0.10256	0.039988	0.214104	3854	3	-0.53738	0.85489	0.94755	1	15878	0	-0.53738
Ndufb2	4	0.24164	0.13433	0.386053	7177	2	-0.42548	0.85504	0.94799	1	15879	0	-0.42548
Zfp36l2	4	0.17816	0.087887	0.324292	5578	2	-0.35755	0.85509	0.94799	1	15880	0	-0.35755
C1s1	4	0.82728	0.65355	0.854886	15797	1	-0.20334	0.85527	0.94799	1	15881	0	-0.20334
Wac	4	0.10114	0.039728	0.214104	3815	3	-1.0678	0.8553	0.94799	1	15882	0	-1.0678
Boll	4	0.32079	0.19068	0.469699	8388	2	-0.60747	0.85542	0.94799	1	15883	0	-0.60747
Slco3a1	4	0.18696	0.095782	0.339371	5784	1	-0.45855	0.85547	0.94799	1	15884	0	-0.45855
Plcl1	4	0.12136	0.049982	0.242201	4259	3	-0.90292	0.85549	0.94799	1	15885	0	-0.90292
Adh5	4	0.17515	0.087392	0.324086	5500	3	-0.51143	0.85562	0.94799	1	15886	0	-0.51143
Slc6a9	4	0.22488	0.11934	0.364919	6737	2	-0.81217	0.85572	0.94799	1	15887	0	-0.81217
Khk	4	0.11522	0.04696	0.234371	4128	3	-0.6178	0.85573	0.94799	1	15888	0	-0.6178
Ddx25	4	0.59567	0.46441	0.729499	13135	2	-0.3452	0.85574	0.94799	1	15889	0	-0.3452
4931440F15Rik	4	0.43294	0.29136	0.588159	10208	2	-0.30184	0.85576	0.94799	1	15890	0	-0.30184
Coa7	4	0.53792	0.40558	0.69608	12034	2	-0.22647	0.85585	0.94799	1	15891	0	-0.22647
Hist2h2ab	4	0.021166	0.004664	0.049029	1962	3	-1.8996	0.85588	0.94799	1	15892	0	-1.8996
A630023A22Rik	4	0.15631	0.072886	0.296875	5040	3	-0.35197	0.85589	0.94799	1	15893	0	-0.35197
Ppm1j	4	0.18093	0.092121	0.33508	5648	3	-0.59511	0.8559	0.94799	1	15894	0	-0.59511
Vmn1r195	4	0.60294	0.47081	0.731824	13274	1	-0.4389	0.85592	0.94799	1	15895	0	-0.4389
Olfr243	4	0.23882	0.12931	0.376181	7102	2	-0.62114	0.85601	0.94799	1	15896	0	-0.62114
C87977	4	0.16836	0.081005	0.312805	5347	2	-0.52429	0.85602	0.94799	1	15897	0	-0.52429
Nfil3	4	0.58305	0.44941	0.717406	12889	2	-0.43589	0.85613	0.94799	1	15898	0	-0.43589
BC027231	4	0.072383	0.022031	0.139498	3261	3	-1.0321	0.85614	0.94799	1	15899	0	-1.0321
Themis2	4	0.23983	0.13244	0.383202	7125	3	-0.37994	0.85617	0.94799	1	15900	0	-0.37994
Setdb1	4	0.076164	0.023447	0.14461	3334	3	-1.0847	0.85629	0.94799	1	15901	0	-1.0847
Olfr654	4	0.16801	0.081005	0.312805	5336	3	-0.41725	0.85633	0.94799	1	15902	0	-0.41725
Secisbp2	4	0.79608	0.62091	0.832454	15360	1	-0.21376	0.85635	0.94799	1	15903	0	-0.21376
Smarcd1	4	0.2802	0.16053	0.420834	7819	2	-0.50779	0.85636	0.94799	1	15904	0	-0.50779
Zcchc16	4	0.50323	0.36546	0.659421	11431	2	-0.35179	0.85639	0.94799	1	15905	0	-0.35179
Uncx	4	0.79698	0.62091	0.832454	15369	1	-0.1863	0.8564	0.94799	1	15906	0	-0.1863
Ranbp2	4	0.069763	0.020092	0.130004	3199	3	-1.3434	0.85641	0.94799	1	15907	0	-1.3434
Cops5	4	0.14067	0.065439	0.287507	4659	3	-0.47184	0.85645	0.94799	1	15908	0	-0.47184
Adam6a	3	0.24648	0.12972	0.377224	7296	2	-0.51058	0.85645	0.94783	1	15909	0	-0.51058
Tmem50b	4	0.1731	0.084828	0.320386	5455	3	-0.49046	0.85649	0.94799	1	15910	0	-0.49046
Ufsp2	4	0.80782	0.6339	0.84152	15512	1	-0.31367	0.85651	0.94799	1	15911	0	-0.31367
Il17re	4	0.79948	0.62091	0.832454	15410	1	-0.18132	0.85651	0.94799	1	15912	0	-0.18132
H2afb3	4	0.34141	0.20428	0.481541	8705	2	-0.37617	0.8566	0.94799	1	15913	0	-0.37617
Zfp493	4	0.51176	0.37512	0.668438	11573	1	-0.26306	0.85663	0.94799	1	15914	0	-0.26306
Tmem8	4	0.085363	0.027719	0.162288	3530	3	-0.72606	0.85667	0.94799	1	15915	0	-0.72606
Tuba8	4	0.21006	0.10938	0.353541	6347	3	-0.47722	0.85676	0.94885	1	15916	0	-0.47722
Ept1	4	0.91573	0.78527	0.93185	17416	0	-0.14849	0.85681	0.94885	1	15917	0	-0.14849
Serbp1	4	0.24778	0.14071	0.394892	7327	2	-0.50253	0.85683	0.94885	1	15918	0	-0.50253
Cldn7	4	0.52549	0.39165	0.683975	11813	2	-0.26957	0.85694	0.94885	1	15919	0	-0.26957
Bsn	4	0.1442	0.066333	0.288367	4747	3	-0.45817	0.857	0.94885	1	15920	0	-0.45817
Pggt1b	4	0.0129	0.0022629	0.028072	1662	3	-1.0983	0.85701	0.94885	1	15921	0	-1.0983
Cryga	4	0.75203	0.57397	0.799666	14830	1	-0.25407	0.85703	0.94885	1	15922	0	-0.25407
Gm21693	4	0.61201	0.48105	0.738519	13442	2	-0.19169	0.85709	0.94885	1	15923	0	-0.19169
Acacb	4	0.59373	0.46038	0.725709	13100	1	-0.44947	0.85712	0.94885	1	15924	0	-0.44947
Rad54l2	4	0.02719	0.0070359	0.06686	2167	3	-0.97898	0.85713	0.94885	1	15925	0	-0.97898
Vcam1	4	0.48731	0.3506	0.647961	11164	2	-0.3713	0.8572	0.94885	1	15926	0	-0.3713
Mrpl36	4	0.23561	0.12931	0.376181	7021	2	-0.35479	0.85721	0.94885	1	15927	0	-0.35479
Vmn2r114	4	0.27274	0.15693	0.419682	7716	2	-0.49032	0.85722	0.94885	1	15928	0	-0.49032
Dscam	4	0.96583	0.88786	0.978425	18748	0	-0.083878	0.85723	0.94885	1	15929	0	-0.083878
Itsn2	4	0.322	0.19227	0.47265	8403	2	-0.69623	0.85724	0.94885	1	15930	0	-0.69623
Plp2	4	0.35118	0.20672	0.481541	8847	2	-0.4675	0.85731	0.94885	1	15931	0	-0.4675
Zfp599	4	0.37884	0.23143	0.513595	9316	2	-0.57783	0.85734	0.94886	1	15932	0	-0.57783
Os9	4	0.10821	0.042405	0.220254	3974	3	-0.4794	0.85735	0.94886	1	15933	0	-0.4794
Rpap2	4	0.077917	0.023839	0.146242	3361	3	-1.3329	0.85741	0.94886	1	15934	0	-1.3329
Atg5	4	0.21733	0.11344	0.357602	6543	3	-0.85261	0.85762	0.94886	1	15935	0	-0.85261
Kdelr1	4	0.12666	0.051406	0.243784	4361	3	-0.42165	0.85763	0.94886	1	15936	0	-0.42165
Vmn2r124	4	0.026918	0.006897	0.065808	2162	3	-0.91842	0.85779	0.94886	1	15937	0	-0.91842
Tgfbr1	4	0.52946	0.39746	0.690513	11879	2	-0.40363	0.85781	0.94886	1	15938	0	-0.40363
Rcbtb1	4	0.9202	0.79531	0.936563	17540	0	-0.24013	0.85803	0.9493	1	15939	0	-0.24013
Akt3	4	0.23781	0.12931	0.376181	7076	3	-0.38844	0.85818	0.9493	1	15940	0	-0.38844
Dennd6b	4	0.14056	0.064963	0.287507	4657	2	-0.6536	0.85819	0.9493	1	15941	0	-0.6536
Micall2	4	0.33501	0.20272	0.481541	8602	2	-0.3616	0.85827	0.9493	1	15942	0	-0.3616
Fam216a	4	0.54065	0.4098	0.696178	12090	2	-0.29977	0.85828	0.9493	1	15943	0	-0.29977
Bmp2k	4	0.040064	0.011905	0.094483	2604	3	-1.3052	0.85833	0.9493	1	15944	0	-1.3052
Zfp850	3	0.18817	0.083074	0.317857	5802	2	-0.583	0.85834	0.94783	1	15945	0	-0.583
Gcc1	4	0.11368	0.046625	0.234224	4094	2	-0.74285	0.85845	0.9497	1	15946	0	-0.74285
Fos	4	0.12123	0.049982	0.242201	4256	3	-0.93915	0.85848	0.9497	1	15947	0	-0.93915
Trpm7	4	0.15672	0.072886	0.296875	5052	3	-0.75149	0.85851	0.95013	1	15948	0	-0.75149
Gm19345	4	0.1475	0.068528	0.291176	4822	2	-0.49296	0.85853	0.95013	1	15949	0	-0.49296
Rprm	4	0.92605	0.80736	0.941256	17698	0	-0.12481	0.85855	0.95013	1	15950	0	-0.12481
Ifna6	4	0.13417	0.059674	0.271768	4525	3	-0.52296	0.85861	0.95013	1	15951	0	-0.52296
Ypel1	4	0.011777	0.0018729	0.023835	1622	3	-0.81845	0.85862	0.95013	1	15952	0	-0.81845
Prokr1	4	0.11187	0.044378	0.226404	4049	2	-0.58278	0.85875	0.95013	1	15953	0	-0.58278
Zmym5	4	0.10926	0.043105	0.222494	3998	3	-1.0671	0.85882	0.95013	1	15954	0	-1.0671
Hnf1b	4	0.21946	0.11573	0.361128	6595	3	-0.34152	0.85883	0.95013	1	15955	0	-0.34152
Birc6	4	0.38158	0.23236	0.513595	9357	2	-0.47839	0.85884	0.95013	1	15956	0	-0.47839
Prph	4	0.056237	0.017295	0.121122	2953	3	-0.67311	0.85885	0.95013	1	15957	0	-0.67311
Olfr127	4	0.17767	0.087887	0.324292	5564	3	-0.48287	0.85886	0.95013	1	15958	0	-0.48287
Foxred1	4	0.10376	0.040941	0.218019	3884	3	-0.60395	0.85891	0.95013	1	15959	0	-0.60395
Nmt2	4	0.081682	0.025196	0.150979	3450	2	-0.60474	0.85895	0.95013	1	15960	0	-0.60474
Mtx3	4	0.38605	0.23602	0.515468	9435	2	-0.3978	0.859	0.95055	1	15961	0	-0.3978
Ttc30a2	4	0.13516	0.060022	0.272391	4548	2	-0.47154	0.85907	0.95055	1	15962	0	-0.47154
Ik	4	0.015145	0.0028033	0.032961	1742	3	-3.1096	0.85922	0.95055	1	15963	0	-3.1096
Idh3a	4	0.14092	0.065439	0.287507	4665	3	-0.82528	0.85925	0.95055	1	15964	0	-0.82528
Aim1l	4	0.25284	0.14527	0.400888	7437	3	-0.39514	0.85929	0.95055	1	15965	0	-0.39514
Cdh26	4	0.58081	0.44595	0.717406	12833	2	-0.23845	0.85938	0.95055	1	15966	0	-0.23845
Srsf7	4	0.0028388	0.0001569	0.0029	1118	3	-1.5089	0.85939	0.95055	1	15967	0	-1.5089
Itln1	4	0.81121	0.6339	0.84152	15563	1	-0.20152	0.8594	0.95055	1	15968	0	-0.20152
Cenpv	4	0.3161	0.18614	0.463042	8308	2	-0.35768	0.85942	0.95055	1	15969	0	-0.35768
Surf1	4	0.53125	0.39907	0.691444	11909	1	-0.19394	0.85959	0.95055	1	15970	0	-0.19394
Col25a1	4	0.87713	0.71877	0.89213	16581	1	-0.16623	0.85965	0.95055	1	15971	0	-0.16623
Sin3a	4	0.033587	0.0091812	0.079099	2389	3	-1.0547	0.85968	0.95055	1	15972	0	-1.0547
Arid1b	4	0.58784	0.45287	0.719185	12998	1	-0.49093	0.85969	0.95055	1	15973	0	-0.49093
Khdrbs1	3	0.030496	0.0063168	0.062825	2279	2	-1.0558	0.85971	0.94824	1	15974	0	-1.0558
Htr7	4	0.16174	0.076678	0.305484	5178	3	-0.41686	0.85978	0.95097	1	15975	0	-0.41686
Fstl4	4	0.55201	0.4163	0.696313	12296	1	-0.2744	0.85987	0.95097	1	15976	0	-0.2744
Cd300ld	4	0.44872	0.30488	0.600657	10478	2	-0.47409	0.85999	0.95097	1	15977	0	-0.47409
Htra1	4	0.3991	0.25471	0.546745	9645	2	-0.32817	0.86006	0.95097	1	15978	0	-0.32817
Htr1d	4	0.11268	0.044955	0.228669	4065	3	-0.65624	0.86016	0.95138	1	15979	0	-0.65624
Vmn2r44	4	0.0062039	0.00053249	0.008225	1336	3	-3.9077	0.86018	0.95138	1	15980	0	-3.9077
Rfx3	4	0.52627	0.39165	0.683975	11825	2	-0.26878	0.8602	0.95138	1	15981	0	-0.26878
Il15ra	4	0.40387	0.25769	0.547676	9733	1	-0.31408	0.86026	0.95138	1	15982	0	-0.31408
Plaur	4	0.25249	0.14527	0.400888	7428	2	-0.49188	0.8603	0.95138	1	15983	0	-0.49188
Adpgk	4	0.13187	0.058068	0.26794	4473	3	-0.73797	0.86036	0.95138	1	15984	0	-0.73797
D5Ertd579e	4	0.946	0.84226	0.954439	18234	0	-0.19241	0.86043	0.95138	1	15985	0	-0.19241
Tmem121	4	0.71206	0.54774	0.782803	14452	1	-0.20731	0.86051	0.95138	1	15986	0	-0.20731
Ptbp1	4	0.0037906	0.00024409	0.004221	1195	3	-1.4132	0.86052	0.95138	1	15987	0	-1.4132
Faim3	4	0.91978	0.79531	0.936563	17525	0	-0.12859	0.86066	0.9518	1	15988	0	-0.12859
Wdr83	4	0.083354	0.026172	0.154854	3488	2	-0.38426	0.86071	0.9518	1	15989	0	-0.38426
2300009A05Rik	4	0.33081	0.19895	0.481069	8540	1	-0.25062	0.86085	0.9518	1	15990	0	-0.25062
Dtwd2	4	0.17637	0.087392	0.324086	5537	3	-0.43969	0.86086	0.9518	1	15991	0	-0.43969
Mlf2	4	0.15084	0.06985	0.293653	4901	2	-0.43472	0.86098	0.9518	1	15992	0	-0.43472
Qdpr	4	0.52008	0.38623	0.680954	11719	2	-0.3925	0.861	0.9518	1	15993	0	-0.3925
Rpl28	4	0.34227	0.20506	0.481541	8716	2	-0.65568	0.86101	0.9518	1	15994	0	-0.65568
4930579G24Rik	4	0.19352	0.098551	0.340026	5944	3	-0.32198	0.86106	0.9518	1	15995	0	-0.32198
Smok2a	4	0.23348	0.12931	0.376181	6960	3	-0.77256	0.86108	0.9518	1	15996	0	-0.77256
Ldlr	4	0.60241	0.46941	0.730576	13259	2	-0.26819	0.8611	0.9518	1	15997	0	-0.26819
Phka1	4	0.41257	0.26732	0.560596	9861	2	-0.59981	0.8612	0.9518	1	15998	0	-0.59981
Lce3c	4	0.042423	0.013782	0.105784	2683	3	-0.8126	0.86124	0.9518	1	15999	0	-0.8126
Atp8a1	4	0.15553	0.07197	0.296	5017	3	-0.72233	0.86126	0.9518	1	16000	0	-0.72233
Olfr868	4	0.15935	0.074837	0.300791	5127	2	-0.80882	0.8613	0.9518	1	16001	0	-0.80882
Adgrg6	4	0.9341	0.81874	0.944267	17905	0	-0.12334	0.86138	0.9518	1	16002	0	-0.12334
Zfp445	4	0.076444	0.023447	0.14461	3340	2	-0.61344	0.86145	0.9518	1	16003	0	-0.61344
Nsg2	4	0.23278	0.12871	0.376181	6941	3	-0.40816	0.86157	0.9518	1	16004	0	-0.40816
Arhgap11a	4	0.35305	0.20919	0.481541	8876	2	-0.55567	0.86161	0.9518	1	16005	0	-0.55567
Cox6c	4	0.33709	0.20272	0.481541	8628	1	-0.49137	0.86161	0.9518	1	16006	0	-0.49137
Lsm12	4	0.1799	0.091603	0.33508	5614	2	-0.4026	0.86165	0.9518	1	16007	0	-0.4026
Mroh1	4	0.68325	0.52959	0.771162	14182	1	-0.21	0.8617	0.9518	1	16008	0	-0.21
Dazap1	4	0.65656	0.51649	0.763865	13936	1	-0.21483	0.86188	0.9518	1	16009	0	-0.21483
Hrsp12	4	0.14237	0.065439	0.287507	4698	3	-1.0297	0.86189	0.9518	1	16010	0	-1.0297
Prdx5	4	0.39244	0.24086	0.522784	9539	2	-0.35127	0.86195	0.9518	1	16011	0	-0.35127
Vmn1r117	4	0.0048364	0.00037583	0.006097	1266	3	-1.7416	0.86199	0.9518	1	16012	0	-1.7416
1700006A11Rik	4	0.14306	0.065848	0.288323	4716	3	-0.63199	0.86208	0.9518	1	16013	0	-0.63199
Rhbdf1	4	0.17889	0.090608	0.334154	5591	3	-0.34228	0.86211	0.9518	1	16014	0	-0.34228
Sarm1	4	0.31196	0.18389	0.46082	8239	2	-0.36961	0.86213	0.9518	1	16015	0	-0.36961
Asgr2	4	0.22	0.11573	0.361128	6613	3	-0.39151	0.86219	0.9518	1	16016	0	-0.39151
Snx9	4	0.82026	0.64311	0.845707	15696	1	-0.21923	0.86228	0.9518	1	16017	0	-0.21923
Mbp	4	0.51623	0.38125	0.675993	11651	2	-0.20694	0.86233	0.9518	1	16018	0	-0.20694
Fam178a	4	0.078586	0.024103	0.146685	3382	3	-1.3096	0.86234	0.9518	1	16019	0	-1.3096
Olfr1250	4	0.012721	0.0022289	0.027716	1658	3	-0.83924	0.86246	0.95218	1	16020	0	-0.83924
Pdhx	4	0.10179	0.039988	0.214104	3835	3	-1.0198	0.86253	0.95218	1	16021	0	-1.0198
Mup1	4	0.033239	0.0089373	0.077641	2376	3	-1.5359	0.86256	0.95218	1	16022	0	-1.5359
Mrpl42	4	0.17308	0.084828	0.320386	5454	2	-0.57053	0.86258	0.95218	1	16023	0	-0.57053
Spty2d1	4	0.44636	0.30389	0.600657	10427	2	-0.29552	0.86269	0.95218	1	16024	0	-0.29552
Rilp	4	0.028639	0.0075154	0.06987	2220	2	-0.69369	0.86281	0.95218	1	16025	0	-0.69369
Hivep1	4	0.096445	0.035751	0.197505	3727	2	-0.86264	0.86282	0.95218	1	16026	0	-0.86264
Enthd2	4	0.23445	0.12931	0.376181	6988	2	-0.39422	0.86285	0.95218	1	16027	0	-0.39422
Cd4	4	0.031168	0.0081938	0.073118	2305	3	-2.6607	0.86286	0.95218	1	16028	0	-2.6607
Rexo1	4	0.0083739	0.00099527	0.013821	1465	3	-1.0202	0.86291	0.95218	1	16029	0	-1.0202
Tlr11	4	0.16661	0.080093	0.311674	5300	2	-0.46088	0.86298	0.95218	1	16030	0	-0.46088
Mrps22	4	0.90159	0.75261	0.911349	17044	1	-0.24093	0.86304	0.95218	1	16031	0	-0.24093
Snrk	4	0.33935	0.20348	0.481541	8662	2	-0.38969	0.86311	0.95218	1	16032	0	-0.38969
Olfr141	4	0.51947	0.38623	0.680954	11713	2	-0.32019	0.86323	0.95218	1	16033	0	-0.32019
Steap3	4	0.21081	0.10938	0.353541	6368	3	-0.41845	0.86333	0.95218	1	16034	0	-0.41845
Slc1a4	4	0.59001	0.4578	0.725176	13033	2	-0.27816	0.86341	0.95218	1	16035	0	-0.27816
Glycam1	4	0.37519	0.22762	0.508133	9255	2	-0.44071	0.86345	0.95218	1	16036	0	-0.44071
Bcl2l11	4	0.53879	0.40824	0.696178	12050	2	-0.60899	0.86351	0.95218	1	16037	0	-0.60899
Wdr5b	4	0.87013	0.71088	0.891844	16454	1	-0.24022	0.86355	0.95218	1	16038	0	-0.24022
Pdzd2	4	0.050647	0.016129	0.117209	2845	3	-0.55327	0.8636	0.95218	1	16039	0	-0.55327
Clca4a	4	0.44988	0.30672	0.604168	10496	1	-0.41209	0.86368	0.95218	1	16040	0	-0.41209
Tmem254b	4	0.10492	0.041757	0.219983	3908	3	-0.65238	0.86368	0.95218	1	16041	0	-0.65238
Gan	4	0.21896	0.11458	0.359065	6585	3	-0.34098	0.86375	0.95218	1	16042	0	-0.34098
Fkbp3	4	0.064905	0.019425	0.128425	3107	3	-1.2513	0.86379	0.95218	1	16043	0	-1.2513
Taar8b	4	0.72733	0.55558	0.786772	14590	1	-0.22745	0.8638	0.95218	1	16044	0	-0.22745
Meox1	4	0.54037	0.40824	0.696178	12084	2	-0.34708	0.86385	0.95218	1	16045	0	-0.34708
Adgrg5	4	0.52193	0.3878	0.681595	11747	1	-0.32372	0.86386	0.95218	1	16046	0	-0.32372
Padi2	4	0.52592	0.39165	0.683975	11819	2	-0.43751	0.86389	0.95218	1	16047	0	-0.43751
Bckdha	4	0.81042	0.6339	0.84152	15546	1	-0.25323	0.86402	0.95259	1	16048	0	-0.25323
Usp35	4	0.015187	0.0028033	0.032961	1743	3	-0.66948	0.86407	0.95259	1	16049	0	-0.66948
Wdr24	4	0.038238	0.011402	0.092625	2542	3	-1.01	0.86411	0.95259	1	16050	0	-1.01
Vmn2r74	4	0.8114	0.6339	0.84152	15564	1	-0.30751	0.86414	0.95259	1	16051	0	-0.30751
Olfr1043	4	0.33373	0.20112	0.481541	8584	2	-0.51258	0.86432	0.95259	1	16052	0	-0.51258
Akirin2	4	0.01782	0.003818	0.042428	1846	3	-2.2074	0.86434	0.95259	1	16053	0	-2.2074
Zfp65	4	0.3263	0.19895	0.481069	8464	2	-0.77641	0.86436	0.95259	1	16054	0	-0.77641
Hsd3b7	4	0.089993	0.032696	0.186926	3615	3	-0.98775	0.86441	0.95259	1	16055	0	-0.98775
Akap8l	4	0.35561	0.20919	0.481541	8921	2	-0.7674	0.86449	0.95259	1	16056	0	-0.7674
Fhdc1	4	0.39634	0.25174	0.542635	9598	2	-0.35862	0.86455	0.95259	1	16057	0	-0.35862
Fbxo43	4	0.011538	0.0018725	0.023835	1606	3	-1.5297	0.86464	0.95259	1	16058	0	-1.5297
S100z	4	0.43377	0.29233	0.588159	10224	2	-0.30994	0.86474	0.95259	1	16059	0	-0.30994
B230118H07Rik	4	0.079267	0.024103	0.146685	3397	3	-0.54954	0.86475	0.95259	1	16060	0	-0.54954
Dnah10	4	0.043956	0.014701	0.110566	2730	2	-1.3097	0.86482	0.95259	1	16061	0	-1.3097
Serp1	4	0.10485	0.041757	0.219983	3906	2	-0.96296	0.86485	0.95259	1	16062	0	-0.96296
Olfr746	4	0.23027	0.12615	0.376181	6880	3	-0.45202	0.86487	0.95259	1	16063	0	-0.45202
Kif3b	4	0.4699	0.33359	0.636421	10827	2	-0.40095	0.86494	0.95259	1	16064	0	-0.40095
Hist1h3d	4	0.0001921	2.3954e-07	9e-06	544	3	-2.7532	0.86501	0.95299	1	16065	0	-2.7532
Nwd1	4	0.16446	0.077749	0.305484	5242	3	-0.4883	0.86515	0.95299	1	16066	0	-0.4883
Arl13a	4	0.2321	0.12804	0.376181	6929	3	-0.44754	0.8652	0.95339	1	16067	0	-0.44754
Csad	3	0.065475	0.026006	0.154754	3120	2	-0.65446	0.86531	0.95232	1	16068	0	-0.65446
Thap2	4	0.026235	0.0068261	0.065317	2136	3	-1.1479	0.86537	0.95339	1	16069	0	-1.1479
Ankib1	3	0.69254	0.50092	0.756822	14264	1	-0.33343	0.86539	0.95232	1	16070	0	-0.33343
Tbc1d32	4	0.17951	0.091603	0.33508	5606	2	-0.70027	0.86554	0.95339	1	16071	0	-0.70027
Taf4a	4	0.51205	0.37512	0.668438	11583	2	-0.20041	0.86558	0.95339	1	16072	0	-0.20041
Tyrobp	4	0.34086	0.20428	0.481541	8691	1	-0.42106	0.86562	0.95339	1	16073	0	-0.42106
Chac1	4	0.45406	0.31084	0.608347	10556	1	-0.27544	0.86573	0.95339	1	16074	0	-0.27544
Olfr608	4	0.59444	0.46323	0.729467	13112	2	-0.37184	0.86577	0.95339	1	16075	0	-0.37184
Podn	4	0.23667	0.12931	0.376181	7049	3	-0.37488	0.86585	0.95339	1	16076	0	-0.37488
Adam34	4	0.23331	0.12931	0.376181	6953	3	-0.38387	0.86594	0.95339	1	16077	0	-0.38387
Fbxo40	4	0.49279	0.35681	0.655075	11247	2	-0.25443	0.86603	0.95339	1	16078	0	-0.25443
Cdca7	4	0.069386	0.019913	0.129296	3183	2	-0.72992	0.86608	0.95339	1	16079	0	-0.72992
Scrt1	4	0.55573	0.41891	0.698136	12362	2	-0.29676	0.86609	0.95339	1	16080	0	-0.29676
Mkks	4	0.23664	0.12931	0.376181	7047	3	-0.60446	0.86613	0.95339	1	16081	0	-0.60446
Wbp1l	4	0.079619	0.024548	0.148871	3409	3	-0.62416	0.86616	0.95339	1	16082	0	-0.62416
Usp6nl	4	0.46721	0.33256	0.635804	10792	2	-0.43883	0.86618	0.95339	1	16083	0	-0.43883
Slfn14	4	0.5768	0.4422	0.713317	12761	1	-0.33221	0.86619	0.95339	1	16084	0	-0.33221
Fam131c	4	0.31177	0.18389	0.46082	8235	2	-0.37628	0.86621	0.95339	1	16085	0	-0.37628
Gprc6a	4	0.74353	0.57134	0.798526	14738	1	-0.32178	0.86629	0.95339	1	16086	0	-0.32178
Bbx	4	0.23348	0.12931	0.376181	6961	2	-0.44774	0.86636	0.95339	1	16087	0	-0.44774
Rnf130	4	0.57731	0.4422	0.713317	12773	1	-0.39015	0.86674	0.95419	1	16088	0	-0.39015
Cend1	4	0.58031	0.44449	0.715449	12823	2	-0.26075	0.8669	0.95419	1	16089	0	-0.26075
Pdcl	4	0.38922	0.23695	0.515468	9497	2	-0.48736	0.86693	0.95419	1	16090	0	-0.48736
Gab1	4	0.41359	0.26924	0.563482	9880	2	-0.56876	0.867	0.95419	1	16091	0	-0.56876
Pear1	4	0.94962	0.85116	0.959063	18321	0	-0.12252	0.86707	0.9542	1	16092	0	-0.12252
Pdap1	4	0.051344	0.016371	0.117687	2859	3	-0.91676	0.86711	0.9542	1	16093	0	-0.91676
Psme1	4	0.21407	0.11116	0.355635	6447	2	-0.93445	0.86713	0.9542	1	16094	0	-0.93445
Ppapdc1a	4	0.22404	0.11813	0.362884	6719	3	-0.49284	0.86714	0.9542	1	16095	0	-0.49284
Gm4141	4	0.2079	0.10759	0.352774	6291	3	-0.84031	0.86715	0.9542	1	16096	0	-0.84031
Gm15091	4	0.15043	0.06944	0.29294	4890	3	-0.5884	0.86716	0.9542	1	16097	0	-0.5884
Myo16	4	0.13902	0.063703	0.283988	4622	3	-0.4325	0.86724	0.9542	1	16098	0	-0.4325
Rptn	4	0.061397	0.018468	0.124735	3038	3	-0.78384	0.86741	0.9542	1	16099	0	-0.78384
Cep97	4	0.50742	0.37079	0.665893	11499	1	-0.36853	0.86741	0.9542	1	16100	0	-0.36853
Cilp2	4	0.21204	0.10993	0.354339	6400	3	-0.28904	0.86745	0.9542	1	16101	0	-0.28904
Chl1	4	0.27979	0.16053	0.420834	7811	2	-0.57331	0.86747	0.9542	1	16102	0	-0.57331
Tmem42	4	0.8346	0.66521	0.863996	15894	1	-0.14895	0.86763	0.9542	1	16103	0	-0.14895
4921536K21Rik	4	0.24184	0.13433	0.386053	7183	2	-0.57006	0.86768	0.9546	1	16104	0	-0.57006
Peak1	4	0.15059	0.06985	0.293653	4896	3	-0.4915	0.86778	0.955	1	16105	0	-0.4915
Mapkapk3	4	0.5261	0.39165	0.683975	11823	2	-0.31477	0.86782	0.955	1	16106	0	-0.31477
Tnks	4	0.053278	0.016623	0.118667	2889	3	-1.0562	0.86783	0.955	1	16107	0	-1.0562
Mycbp	4	0.18735	0.095782	0.339371	5788	3	-0.35476	0.86784	0.955	1	16108	0	-0.35476
Ccdc115	4	0.041719	0.01313	0.101782	2661	3	-0.80072	0.86785	0.955	1	16109	0	-0.80072
Nlrp4a	4	0.77467	0.59876	0.820538	15060	1	-0.27284	0.86788	0.955	1	16110	0	-0.27284
Olfr1501	4	0.20513	0.10421	0.345323	6221	3	-0.59414	0.8679	0.955	1	16111	0	-0.59414
Mreg	4	0.91029	0.76435	0.915064	17261	1	-0.20492	0.86799	0.955	1	16112	0	-0.20492
Plek2	4	0.02049	0.0046094	0.048958	1936	3	-0.63418	0.86801	0.955	1	16113	0	-0.63418
Zfp446	3	0.15011	0.066106	0.288367	4884	2	-0.57369	0.86804	0.95354	1	16114	0	-0.57369
Cep112	4	0.31938	0.18917	0.467697	8362	2	-0.55061	0.86808	0.955	1	16115	0	-0.55061
Klrb1f	4	0.27782	0.1598	0.420834	7782	1	-0.53922	0.86816	0.955	1	16116	0	-0.53922
Nosip	4	0.30739	0.17863	0.45043	8173	2	-0.29969	0.8682	0.955	1	16117	0	-0.29969
Prps1l3	4	0.34909	0.20672	0.481541	8817	1	-0.51457	0.8683	0.955	1	16118	0	-0.51457
Prdx2	4	0.88986	0.73044	0.896213	16834	1	-0.19605	0.86832	0.955	1	16119	0	-0.19605
Olfr653	4	0.034276	0.0095333	0.081618	2411	3	-0.78286	0.86834	0.955	1	16120	0	-0.78286
Rtn4rl1	4	0.17507	0.087392	0.324086	5497	2	-0.67738	0.86841	0.955	1	16121	0	-0.67738
Fam206a	4	0.54895	0.41406	0.696313	12237	2	-0.25465	0.86846	0.955	1	16122	0	-0.25465
Tfrc	4	0.00016177	2.3954e-07	9e-06	516	3	-4.2	0.86853	0.95539	1	16123	0	-4.2
Nat1	4	0.45982	0.32771	0.632956	10664	2	-0.42874	0.86857	0.95539	1	16124	0	-0.42874
Aar2	4	0.40062	0.25673	0.546947	9671	2	-0.30228	0.8686	0.95539	1	16125	0	-0.30228
Rnf121	4	0.48414	0.34396	0.640466	11103	2	-0.65327	0.86872	0.95539	1	16126	0	-0.65327
Srd5a2	4	0.055885	0.017153	0.120214	2948	3	-0.55613	0.86876	0.95539	1	16127	0	-0.55613
Dcaf11	4	0.44835	0.30488	0.600657	10470	2	-0.40696	0.86881	0.95539	1	16128	0	-0.40696
Ninl	4	0.33314	0.20112	0.481541	8575	2	-0.58723	0.86883	0.95539	1	16129	0	-0.58723
Vmn1r29	4	0.096834	0.035751	0.197505	3735	3	-1.213	0.86903	0.95539	1	16130	0	-1.213
Ovol1	4	0.36336	0.21603	0.49246	9057	2	-0.36044	0.86904	0.95539	1	16131	0	-0.36044
Cel	4	0.22167	0.11695	0.36198	6657	3	-0.38896	0.86912	0.95539	1	16132	0	-0.38896
Olfr458	4	0.32412	0.196	0.479595	8432	2	-0.55238	0.86924	0.95539	1	16133	0	-0.55238
Tmem41a	4	0.18318	0.09261	0.33508	5698	2	-0.43849	0.8693	0.95539	1	16134	0	-0.43849
Dhx40	4	0.17165	0.083851	0.317857	5424	3	-0.53623	0.86936	0.95539	1	16135	0	-0.53623
Fcna	4	0.50784	0.37079	0.665893	11504	2	-0.58549	0.86939	0.95539	1	16136	0	-0.58549
Plk5	4	0.45741	0.32123	0.624947	10621	2	-0.25643	0.86954	0.95539	1	16137	0	-0.25643
Fam122b	4	0.5669	0.43481	0.710035	12570	2	-0.28509	0.86955	0.95539	1	16138	0	-0.28509
Naa38	4	0.17075	0.083389	0.317857	5406	2	-0.58805	0.86971	0.9558	1	16139	0	-0.58805
Rxrb	4	0.58315	0.44941	0.717406	12892	2	-0.21219	0.86978	0.9558	1	16140	0	-0.21219
Klhl15	4	0.057099	0.017579	0.121938	2967	2	-0.8547	0.86982	0.9558	1	16141	0	-0.8547
Adgrd1	4	0.33404	0.20192	0.481541	8588	2	-0.27947	0.86984	0.9558	1	16142	0	-0.27947
Heph	4	0.23012	0.12615	0.376181	6876	3	-0.45806	0.86986	0.9558	1	16143	0	-0.45806
Taok3	4	0.49188	0.35681	0.655075	11237	2	-0.39667	0.86989	0.9558	1	16144	0	-0.39667
Cfap52	4	0.39215	0.24086	0.522784	9532	1	-0.47189	0.86993	0.9558	1	16145	0	-0.47189
Vwa5a	4	0.61055	0.4797	0.737477	13416	1	-0.3387	0.86998	0.9558	1	16146	0	-0.3387
Ccdc8	4	0.88136	0.72008	0.89213	16660	1	-0.24241	0.87002	0.9558	1	16147	0	-0.24241
Rorc	4	0.15971	0.074838	0.300791	5134	2	-0.40483	0.87004	0.9558	1	16148	0	-0.40483
Ubr2	4	0.8915	0.73173	0.896213	16863	1	-0.34125	0.87008	0.9558	1	16149	0	-0.34125
Atad1	4	0.11627	0.04696	0.234371	4145	3	-0.52869	0.87011	0.9558	1	16150	0	-0.52869
Dzank1	4	0.466	0.33256	0.635804	10775	1	-0.3646	0.87015	0.95617	1	16151	0	-0.3646
Serpini1	4	0.49497	0.35894	0.657456	11281	1	-0.64852	0.87021	0.95617	1	16152	0	-0.64852
Dbnl	4	0.048522	0.015798	0.115412	2806	3	-0.60502	0.87022	0.95617	1	16153	0	-0.60502
Tspan32	4	0.43198	0.29136	0.588159	10190	2	-0.34258	0.87025	0.95617	1	16154	0	-0.34258
Galntl5	4	0.55706	0.41891	0.698136	12383	2	-0.43935	0.87036	0.95617	1	16155	0	-0.43935
AA792892	4	0.18305	0.09261	0.33508	5692	3	-0.65017	0.87038	0.95617	1	16156	0	-0.65017
Rgn	4	0.27367	0.15763	0.420399	7726	1	-0.30081	0.87045	0.95617	1	16157	0	-0.30081
Dolpp1	4	0.33487	0.20272	0.481541	8599	2	-0.73835	0.87054	0.95617	1	16158	0	-0.73835
Cnot4	4	0.10199	0.039988	0.214104	3840	2	-0.89989	0.87061	0.95617	1	16159	0	-0.89989
Olfr777	4	0.64576	0.51002	0.760171	13838	1	-0.24114	0.87069	0.95655	1	16160	0	-0.24114
Olfr554	4	0.19396	0.098551	0.340026	5957	3	-0.47577	0.87075	0.95655	1	16161	0	-0.47577
Olfr212	4	0.46319	0.32975	0.632956	10731	1	-0.35748	0.87078	0.95655	1	16162	0	-0.35748
Psmd13	4	0.0025604	0.00014204	0.002696	1088	3	-1.9284	0.87081	0.95655	1	16163	0	-1.9284
1700020N15Rik	4	0.42334	0.278	0.572774	10041	2	-0.41321	0.87089	0.95655	1	16164	0	-0.41321
Defb25	4	0.56572	0.43222	0.710035	12548	2	-0.36995	0.87093	0.95694	1	16165	0	-0.36995
Grin2d	4	0.60925	0.47848	0.736982	13391	2	-0.28628	0.87098	0.95694	1	16166	0	-0.28628
Chrne	4	0.3404	0.20428	0.481541	8683	2	-0.3893	0.87101	0.95694	1	16167	0	-0.3893
BC031181	4	0.71561	0.54907	0.782803	14487	1	-0.29571	0.87116	0.95731	1	16168	0	-0.29571
Sirt4	4	0.098518	0.037252	0.204539	3764	3	-0.61393	0.87123	0.95731	1	16169	0	-0.61393
Rtcb	4	0.086558	0.031368	0.180938	3547	3	-0.78567	0.87132	0.95731	1	16170	0	-0.78567
Flt3l	4	0.43968	0.29426	0.588767	10322	2	-0.45858	0.87143	0.95731	1	16171	0	-0.45858
Cox8c	4	0.29915	0.16648	0.425773	8072	2	-0.33443	0.87145	0.95731	1	16172	0	-0.33443
Apoc2	4	0.05349	0.016623	0.118667	2894	3	-0.758	0.87149	0.95731	1	16173	0	-0.758
Tsg101	4	0.0002103	7.1861e-07	2.7e-05	553	3	-4.2532	0.87151	0.95731	1	16174	0	-4.2532
Prr15	4	0.54617	0.41244	0.696178	12192	2	-0.2724	0.87159	0.95731	1	16175	0	-0.2724
Jrkl	4	0.50876	0.37295	0.668154	11517	2	-0.43158	0.87162	0.95731	1	16176	0	-0.43158
Lmnb2	4	0.21387	0.11116	0.355635	6443	3	-0.33729	0.87164	0.95731	1	16177	0	-0.33729
Acrbp	4	0.87355	0.71354	0.891844	16516	1	-0.24055	0.8717	0.95731	1	16178	0	-0.24055
Abcc6	4	0.080641	0.024734	0.149469	3426	3	-0.45778	0.87171	0.95731	1	16179	0	-0.45778
Chrnd	4	0.33174	0.20112	0.481541	8557	2	-0.38709	0.87179	0.95731	1	16180	0	-0.38709
Nt5c2	4	0.49001	0.35162	0.647961	11203	2	-0.51778	0.87184	0.95731	1	16181	0	-0.51778
Sdccag8	4	0.1217	0.050437	0.243406	4269	3	-0.81089	0.87189	0.95731	1	16182	0	-0.81089
Gpr45	4	0.18084	0.092121	0.33508	5646	3	-0.73858	0.87191	0.95731	1	16183	0	-0.73858
Ly6h	4	0.10337	0.040642	0.216987	3873	3	-0.57025	0.87198	0.95731	1	16184	0	-0.57025
Ifnb1	4	0.083571	0.026172	0.154854	3490	3	-0.73645	0.87199	0.95731	1	16185	0	-0.73645
Kng1	4	0.041004	0.01272	0.09939	2638	3	-0.78666	0.87201	0.95731	1	16186	0	-0.78666
Sdc3	4	0.61824	0.49089	0.747627	13550	1	-0.25476	0.87203	0.95731	1	16187	0	-0.25476
Cmtm1	4	0.16468	0.077749	0.305484	5246	3	-0.48411	0.87212	0.95731	1	16188	0	-0.48411
Srrm1	4	0.046057	0.015149	0.112698	2777	3	-0.79219	0.87213	0.95731	1	16189	0	-0.79219
Ncstn	4	0.12464	0.051406	0.243784	4326	3	-0.8576	0.87217	0.95731	1	16190	0	-0.8576
Rtn4rl2	4	0.88932	0.73044	0.896213	16823	1	-0.17162	0.87218	0.95731	1	16191	0	-0.17162
Zcchc3	4	0.19523	0.099121	0.340914	5987	3	-0.48118	0.87219	0.95731	1	16192	0	-0.48118
Slc46a1	4	0.21177	0.10993	0.354339	6392	3	-0.64811	0.87247	0.95806	1	16193	0	-0.64811
Trpt1	4	0.26223	0.15108	0.409937	7574	2	-0.45506	0.87251	0.95806	1	16194	0	-0.45506
Rnf138rt1	4	0.50837	0.37186	0.667463	11510	2	-0.3096	0.87254	0.95806	1	16195	0	-0.3096
Cnn2	4	0.026463	0.0068265	0.065317	2143	3	-1.1957	0.87262	0.95806	1	16196	0	-1.1957
Ttc8	4	0.078375	0.023839	0.146242	3371	3	-0.45914	0.87265	0.95806	1	16197	0	-0.45914
Hdhd3	4	0.45964	0.32771	0.632956	10661	2	-0.41315	0.87271	0.95806	1	16198	0	-0.41315
Hist1h4f	4	0.028403	0.007515	0.06987	2211	3	-2.1104	0.8728	0.95841	1	16199	0	-2.1104
Olfr2	4	0.50149	0.36441	0.659421	11394	2	-0.36226	0.87294	0.95841	1	16200	0	-0.36226
Olfr45	4	0.40046	0.25673	0.546947	9668	2	-0.35445	0.87301	0.95841	1	16201	0	-0.35445
Ift122	4	0.23228	0.12871	0.376181	6931	3	-0.46794	0.87304	0.95841	1	16202	0	-0.46794
Gm5458	4	0.0064015	0.00060004	0.009159	1351	3	-3.039	0.87311	0.95841	1	16203	0	-3.039
Abca4	4	0.25051	0.14268	0.399175	7383	3	-0.46388	0.87312	0.95841	1	16204	0	-0.46388
Muc15	4	0.7088	0.54642	0.781573	14423	1	-0.3515	0.87323	0.95841	1	16205	0	-0.3515
Vmn2r27	4	0.41178	0.26633	0.55931	9853	2	-0.46747	0.87336	0.95841	1	16206	0	-0.46747
2810006K23Rik	4	0.13827	0.06324	0.282958	4608	3	-0.57096	0.87337	0.95841	1	16207	0	-0.57096
Esr1	4	0.22612	0.12051	0.366695	6774	3	-0.32924	0.87341	0.95841	1	16208	0	-0.32924
Zfp36l1	4	0.16509	0.078197	0.305735	5259	3	-0.50778	0.87349	0.95841	1	16209	0	-0.50778
Txnrd2	4	0.61336	0.4836	0.740937	13460	2	-0.24172	0.8735	0.95841	1	16210	0	-0.24172
Map3k19	4	0.13018	0.056537	0.262755	4439	3	-0.54008	0.87354	0.95841	1	16211	0	-0.54008
Supv3l1	4	0.19028	0.096861	0.340026	5857	3	-0.55049	0.87356	0.95841	1	16212	0	-0.55049
Slfn8	4	0.48662	0.3506	0.647961	11146	2	-0.48822	0.87357	0.95841	1	16213	0	-0.48822
G6b	4	0.090092	0.032927	0.188093	3617	2	-0.65882	0.87361	0.95841	1	16214	0	-0.65882
Gal3st3	4	0.39672	0.25272	0.544166	9607	2	-0.36428	0.87364	0.95841	1	16215	0	-0.36428
Timm10b	4	0.11446	0.046625	0.234224	4113	3	-0.42501	0.87366	0.95841	1	16216	0	-0.42501
BC022687	4	0.076945	0.023447	0.14461	3348	3	-0.61253	0.87372	0.95841	1	16217	0	-0.61253
Nob1	4	0.010571	0.0016176	0.021334	1564	3	-1.2123	0.87378	0.95881	1	16218	0	-1.2123
Ssxb8	4	0.22285	0.11752	0.36198	6687	3	-0.37504	0.87403	0.95955	1	16219	0	-0.37504
Gm608	4	0.22779	0.12175	0.368291	6819	3	-0.50718	0.87405	0.95955	1	16220	0	-0.50718
Cacna2d4	4	0.38528	0.23507	0.515468	9423	2	-0.42065	0.87407	0.95955	1	16221	0	-0.42065
Ppp2r3c	4	0.20373	0.10301	0.34376	6180	3	-0.55297	0.87416	0.95955	1	16222	0	-0.55297
Zfp329	4	0.79578	0.62091	0.832454	15356	1	-0.32696	0.87443	0.95955	1	16223	0	-0.32696
H2-M5	4	0.1656	0.078198	0.305735	5270	3	-0.52685	0.87445	0.95955	1	16224	0	-0.52685
Tjp3	4	0.069037	0.019734	0.128618	3177	3	-0.42427	0.87447	0.95955	1	16225	0	-0.42427
Mcat	4	0.93344	0.81874	0.944267	17892	0	-0.17158	0.87448	0.95955	1	16226	0	-0.17158
Lyz1	4	0.24936	0.14139	0.396591	7362	3	-0.49911	0.87472	0.95991	1	16227	0	-0.49911
Trpm6	4	0.027307	0.0071063	0.067344	2172	3	-0.95588	0.87475	0.95991	1	16228	0	-0.95588
Mcpt9	4	0.25734	0.14591	0.400888	7505	2	-0.37199	0.87485	0.95991	1	16229	0	-0.37199
Coro7	4	0.62298	0.49955	0.754804	13647	1	-0.33398	0.8749	0.95991	1	16230	0	-0.33398
Loxl4	4	0.24304	0.13557	0.38618	7212	1	-0.38438	0.87493	0.95991	1	16231	0	-0.38438
Gm13283	4	0.050505	0.016129	0.117209	2842	3	-0.81287	0.87494	0.95991	1	16232	0	-0.81287
Myo7a	4	0.22313	0.11752	0.36198	6691	3	-0.62324	0.87495	0.95991	1	16233	0	-0.62324
Frg1	4	0.39919	0.25471	0.546745	9646	2	-0.45359	0.87497	0.95991	1	16234	0	-0.45359
Ms4a2	4	0.61243	0.48238	0.740062	13451	2	-0.26176	0.87511	0.95991	1	16235	0	-0.26176
Rraga	4	0.029212	0.0075993	0.069957	2236	3	-0.93324	0.87516	0.95991	1	16236	0	-0.93324
1110038F14Rik	4	0.5871	0.45171	0.718285	12981	2	-0.34172	0.87517	0.95991	1	16237	0	-0.34172
Hmgn1	4	0.56355	0.42841	0.707304	12504	2	-0.36257	0.87518	0.95991	1	16238	0	-0.36257
Ssx2ip	4	0.45789	0.32299	0.627613	10630	2	-0.41291	0.87527	0.95991	1	16239	0	-0.41291
Fuz	4	0.58617	0.45057	0.717406	12962	2	-0.29527	0.87535	0.95991	1	16240	0	-0.29527
BC030867	4	0.14553	0.067595	0.291176	4778	3	-0.67755	0.87536	0.95991	1	16241	0	-0.67755
Trcg1	4	0.47393	0.33739	0.63703	10909	1	-0.43956	0.8754	0.95991	1	16242	0	-0.43956
Lix1l	4	0.9169	0.7878	0.933137	17451	0	-0.18724	0.87543	0.95991	1	16243	0	-0.18724
Tprg	4	0.18311	0.09261	0.33508	5694	3	-0.34193	0.87546	0.95991	1	16244	0	-0.34193
Dffb	4	0.7154	0.54907	0.782803	14483	1	-0.27724	0.87555	0.95991	1	16245	0	-0.27724
Guca2b	4	0.52353	0.38893	0.681595	11779	2	-0.29585	0.8756	0.95991	1	16246	0	-0.29585
Smyd2	4	0.6794	0.52565	0.766931	14148	1	-0.25216	0.87562	0.95991	1	16247	0	-0.25216
Sidt2	4	0.18076	0.092121	0.33508	5641	3	-0.51831	0.87565	0.95991	1	16248	0	-0.51831
Akr1c13	4	0.08469	0.026463	0.155772	3511	3	-1.3407	0.87567	0.95991	1	16249	0	-1.3407
Dohh	4	0.026723	0.0068265	0.065317	2154	3	-1.1251	0.87572	0.95991	1	16250	0	-1.1251
Cxxc5	4	0.55663	0.41891	0.698136	12375	2	-0.28411	0.87573	0.95991	1	16251	0	-0.28411
Usp47	4	0.567	0.43481	0.710035	12572	2	-0.34624	0.87583	0.95991	1	16252	0	-0.34624
Nufip2	4	0.25366	0.14527	0.400888	7452	2	-0.66921	0.8759	0.95991	1	16253	0	-0.66921
Crispld2	4	0.32181	0.19149	0.471402	8400	2	-0.39586	0.87599	0.95991	1	16254	0	-0.39586
Foxd4	4	0.15233	0.070721	0.294084	4939	3	-0.54463	0.87601	0.95991	1	16255	0	-0.54463
Otud3	4	0.56921	0.43481	0.710035	12619	2	-0.31928	0.87621	0.95991	1	16256	0	-0.31928
Slc22a4	4	0.095976	0.03552	0.197337	3720	2	-0.57342	0.87638	0.95991	1	16257	0	-0.57342
Lrfn1	4	0.9127	0.77223	0.920984	17326	1	-0.21823	0.8764	0.95991	1	16258	0	-0.21823
Fscn2	4	0.1428	0.065848	0.288323	4710	2	-0.49299	0.87643	0.95991	1	16259	0	-0.49299
Gm4745	4	0.24509	0.13686	0.38918	7260	2	-0.84479	0.87645	0.95991	1	16260	0	-0.84479
Cbr2	4	0.46218	0.32975	0.632956	10713	2	-0.30763	0.87646	0.95991	1	16261	0	-0.30763
Pole2	4	1.3756e-05	2.3954e-07	9e-06	222	3	-4.9896	0.87661	0.95991	1	16262	0	-4.9896
Usp24	4	0.11403	0.046625	0.234224	4103	3	-0.65834	0.87678	0.95991	1	16263	0	-0.65834
Ankra2	4	0.047719	0.015526	0.114394	2794	3	-0.6731	0.87679	0.95991	1	16264	0	-0.6731
Rilpl1	4	0.21643	0.11282	0.356639	6515	3	-0.33268	0.8768	0.95991	1	16265	0	-0.33268
Znrf3	4	0.051939	0.016372	0.117687	2866	3	-0.66133	0.87685	0.95991	1	16266	0	-0.66133
Slc28a1	4	0.19191	0.097958	0.340026	5902	3	-0.46739	0.87694	0.95991	1	16267	0	-0.46739
Fam189a2	4	0.54548	0.41244	0.696178	12180	2	-0.27097	0.87696	0.95991	1	16268	0	-0.27097
Dot1l	4	0.0041396	0.00029391	0.004963	1221	3	-1.5292	0.87699	0.95991	1	16269	0	-1.5292
Ifi35	4	0.82978	0.65749	0.857303	15840	1	-0.31689	0.87701	0.95991	1	16270	0	-0.31689
Mgp	4	0.23343	0.12931	0.376181	6957	3	-0.56533	0.87704	0.95991	1	16271	0	-0.56533
Phf13	4	0.14382	0.066333	0.288367	4736	3	-0.52285	0.87711	0.95991	1	16272	0	-0.52285
Gm21975	4	0.12462	0.051406	0.243784	4324	2	-0.62615	0.87714	0.95991	1	16273	0	-0.62615
Ifnl3	4	0.36899	0.22285	0.502147	9158	1	-0.39655	0.87714	0.95991	1	16274	0	-0.39655
Fnbp1	4	0.69441	0.53738	0.776644	14286	1	-0.23803	0.87715	0.95991	1	16275	0	-0.23803
Hyal4	4	0.61815	0.49089	0.747627	13547	2	-0.42732	0.87724	0.95991	1	16276	0	-0.42732
Npsr1	4	0.18873	0.096292	0.339371	5814	3	-0.54268	0.87728	0.95991	1	16277	0	-0.54268
Dkk1	4	0.28901	0.16196	0.421307	7933	2	-0.38299	0.87735	0.95991	1	16278	0	-0.38299
Ap3d1	4	0.0071599	0.00071933	0.010611	1398	2	-1.6384	0.87737	0.95991	1	16279	0	-1.6384
Vmn1r68	4	0.90967	0.76303	0.914179	17240	1	-0.22059	0.87742	0.96027	1	16280	0	-0.22059
Gnb1l	4	0.014397	0.0026567	0.031774	1720	3	-1.1565	0.87757	0.96027	1	16281	0	-1.1565
Scrg1	4	0.059278	0.017724	0.121938	3007	3	-0.54631	0.87763	0.96027	1	16282	0	-0.54631
Vstm5	4	0.26476	0.15176	0.409937	7609	2	-0.41067	0.87771	0.96028	1	16283	0	-0.41067
Lgals8	4	0.91546	0.78142	0.927556	17408	0	-0.1877	0.87774	0.96028	1	16284	0	-0.1877
Hist1h2bl	4	0.044404	0.014702	0.110566	2746	3	-1.1216	0.87776	0.96028	1	16285	0	-1.1216
Rbck1	4	0.074337	0.023195	0.14461	3295	3	-1.1377	0.87777	0.96028	1	16286	0	-1.1377
Ctrc	4	0.46537	0.32975	0.632956	10767	2	-0.3338	0.87795	0.96064	1	16287	0	-0.3338
Ppargc1a	4	0.16797	0.081005	0.312805	5334	3	-0.54118	0.87799	0.96064	1	16288	0	-0.54118
Ptpru	4	0.13689	0.061214	0.275802	4573	3	-0.49414	0.87805	0.96064	1	16289	0	-0.49414
Cyp4f40	4	0.62131	0.49833	0.754804	13612	2	-0.16942	0.87808	0.96064	1	16290	0	-0.16942
Eif4e2	4	0.075993	0.023447	0.14461	3330	3	-1.0649	0.87817	0.96064	1	16291	0	-1.0649
4921530L21Rik	4	0.38269	0.23325	0.514296	9385	1	-0.39521	0.87826	0.96064	1	16292	0	-0.39521
Armc6	4	0.89965	0.7474	0.908243	17008	1	-0.15102	0.8784	0.96064	1	16293	0	-0.15102
Tmprss11d	4	0.14372	0.066333	0.288367	4734	3	-0.95168	0.87849	0.96099	1	16294	0	-0.95168
Olfr487	4	0.11687	0.047824	0.237878	4157	2	-0.7669	0.87865	0.96099	1	16295	0	-0.7669
Dgcr14	4	0.01391	0.0025317	0.030598	1704	3	-1.7787	0.87871	0.96099	1	16296	0	-1.7787
Olfr348	4	0.56665	0.43481	0.710035	12564	1	-0.36051	0.87875	0.96099	1	16297	0	-0.36051
Tfcp2l1	4	0.23817	0.12931	0.376181	7088	3	-0.57443	0.87879	0.96099	1	16298	0	-0.57443
Fer	4	0.90714	0.75789	0.911349	17180	1	-0.19106	0.87892	0.96099	1	16299	0	-0.19106
Gm16432	4	0.14626	0.068128	0.291176	4796	3	-0.53823	0.87894	0.96099	1	16300	0	-0.53823
Commd8	4	0.92439	0.80381	0.939934	17662	0	-0.20869	0.87896	0.96099	1	16301	0	-0.20869
Slc13a2	4	0.48485	0.34682	0.644704	11116	2	-0.33004	0.87906	0.96099	1	16302	0	-0.33004
Papl	4	0.23528	0.12931	0.376181	7011	2	-0.47716	0.87911	0.96099	1	16303	0	-0.47716
Toe1	4	0.59258	0.46038	0.725709	13085	2	-0.43522	0.87916	0.96135	1	16304	0	-0.43522
Mknk1	4	0.5184	0.38623	0.680954	11693	2	-0.41486	0.87921	0.96135	1	16305	0	-0.41486
Pcdh12	4	0.88466	0.72264	0.89213	16725	1	-0.29192	0.87924	0.96135	1	16306	0	-0.29192
Mpst	4	0.49819	0.36102	0.657731	11332	2	-0.28226	0.87943	0.96135	1	16307	0	-0.28226
Eif3j2	4	0.079808	0.024548	0.148871	3413	2	-0.52734	0.87949	0.96135	1	16308	0	-0.52734
Myo10	4	0.11254	0.044954	0.228669	4059	3	-0.45363	0.87959	0.96135	1	16309	0	-0.45363
Ufsp1	4	0.037941	0.011401	0.092625	2535	3	-0.77898	0.87964	0.96135	1	16310	0	-0.77898
Psmd12	4	0.03404	0.0092607	0.07958	2401	3	-1.3138	0.87967	0.96135	1	16311	0	-1.3138
Dlk2	4	0.24027	0.13244	0.383202	7136	3	-0.34942	0.87968	0.96135	1	16312	0	-0.34942
Prdm13	4	0.25815	0.14591	0.400888	7520	2	-0.38873	0.87973	0.96135	1	16313	0	-0.38873
Sirt5	4	0.24007	0.13244	0.383202	7132	3	-0.40366	0.87974	0.96135	1	16314	0	-0.40366
Puf60	4	6.4254e-05	2.3954e-07	9e-06	378	3	-5.4205	0.87981	0.96135	1	16315	0	-5.4205
Olfr61	4	0.18907	0.096292	0.339371	5823	3	-0.38978	0.87988	0.96135	1	16316	0	-0.38978
Rhox2g	4	0.14047	0.064963	0.287507	4652	3	-0.61352	0.8799	0.96135	1	16317	0	-0.61352
B3gnt6	4	0.1876	0.095782	0.339371	5791	3	-0.36153	0.87992	0.96135	1	16318	0	-0.36153
Aida	4	0.092982	0.034165	0.192659	3665	3	-0.63701	0.87994	0.96135	1	16319	0	-0.63701
Gm14308	4	0.013584	0.0024665	0.030027	1687	3	-2.2916	0.87998	0.96135	1	16320	0	-2.2916
Kcna4	4	0.30963	0.18161	0.456495	8209	2	-0.45922	0.88016	0.96135	1	16321	0	-0.45922
Zfp507	4	0.52163	0.3878	0.681595	11744	2	-0.32894	0.8802	0.96135	1	16322	0	-0.32894
Unc5a	3	0.16692	0.072674	0.296875	5309	2	-0.54897	0.88022	0.95812	1	16323	0	-0.54897
Slc22a18	4	0.21998	0.11573	0.361128	6610	3	-0.38544	0.88024	0.96135	1	16324	0	-0.38544
Sox8	4	0.51649	0.3824	0.676516	11658	1	-0.34828	0.88029	0.96135	1	16325	0	-0.34828
Pilra	4	0.094059	0.034713	0.19437	3684	3	-0.62502	0.88031	0.96135	1	16326	0	-0.62502
Tmem33	4	0.22391	0.11813	0.362884	6715	3	-0.63024	0.88034	0.96135	1	16327	0	-0.63024
Tmem252	4	0.52566	0.39165	0.683975	11816	2	-0.30473	0.88039	0.96135	1	16328	0	-0.30473
Ppp3cb	4	0.057195	0.017724	0.121938	2970	3	-0.90894	0.88042	0.96135	1	16329	0	-0.90894
Stx19	4	0.46169	0.32975	0.632956	10705	2	-0.47965	0.88044	0.96135	1	16330	0	-0.47965
Isg20l2	4	0.20939	0.10815	0.352774	6331	2	-0.90833	0.8805	0.96168	1	16331	0	-0.90833
Cep135	4	0.24255	0.13557	0.38618	7200	2	-0.58303	0.88053	0.96168	1	16332	0	-0.58303
Pcsk7	4	0.18344	0.093155	0.3367	5705	3	-0.37859	0.88058	0.96168	1	16333	0	-0.37859
Etv1	4	0.1373	0.061582	0.277281	4587	3	-0.42409	0.88059	0.96168	1	16334	0	-0.42409
Akap4	4	0.79699	0.62091	0.832454	15370	1	-0.2808	0.88066	0.96168	1	16335	0	-0.2808
Mc3r	4	0.19991	0.10135	0.342918	6084	2	-0.49012	0.88076	0.96168	1	16336	0	-0.49012
Wipf1	4	0.070781	0.020862	0.133691	3228	2	-0.7794	0.88087	0.96168	1	16337	0	-0.7794
Smok3b	4	0.18081	0.092121	0.33508	5645	2	-0.65299	0.88091	0.96168	1	16338	0	-0.65299
Stra6	4	0.79866	0.62091	0.832454	15400	1	-0.34526	0.88092	0.96168	1	16339	0	-0.34526
Mcmbp	4	0.0020918	0.00010468	0.002076	1039	3	-1.427	0.88093	0.96168	1	16340	0	-1.427
Aspa	4	0.11616	0.04696	0.234371	4142	3	-0.72984	0.88095	0.96168	1	16341	0	-0.72984
Brd8	4	0.90173	0.75262	0.911349	17049	1	-0.22711	0.88111	0.96204	1	16342	0	-0.22711
Il18bp	4	0.034767	0.0096167	0.081722	2429	3	-0.61762	0.88116	0.96204	1	16343	0	-0.61762
H2-Q6	4	0.090797	0.033401	0.190216	3630	2	-0.78917	0.88125	0.96204	1	16344	0	-0.78917
Slc16a10	4	0.24668	0.14009	0.394892	7303	3	-0.28586	0.88129	0.96204	1	16345	0	-0.28586
Slc35b1	4	0.093924	0.034713	0.19437	3682	3	-0.84121	0.8813	0.96204	1	16346	0	-0.84121
Vmn2r12	4	0.46015	0.32771	0.632956	10671	2	-0.31713	0.88132	0.96204	1	16347	0	-0.31713
Fcrla	4	0.23607	0.12931	0.376181	7031	3	-0.30452	0.88134	0.96204	1	16348	0	-0.30452
Cdk14	4	0.68268	0.52959	0.771162	14175	1	-0.29692	0.88137	0.96204	1	16349	0	-0.29692
Olfr907	4	0.40068	0.25673	0.546947	9673	2	-0.54822	0.88143	0.96204	1	16350	0	-0.54822
Ppp1r15a	4	0.21055	0.10938	0.353541	6362	3	-0.37917	0.88152	0.96204	1	16351	0	-0.37917
Coq10a	3	0.38246	0.26556	0.558721	9376	2	-0.40726	0.88155	0.95847	1	16352	0	-0.40726
Abhd14b	4	0.31741	0.18916	0.467697	8327	2	-0.5045	0.88159	0.96204	1	16353	0	-0.5045
Amy2a5	4	0.20298	0.10301	0.34376	6159	3	-0.57324	0.88169	0.96204	1	16354	0	-0.57324
Ttll1	4	0.34862	0.20672	0.481541	8807	2	-0.47197	0.88182	0.96204	1	16355	0	-0.47197
Rftn2	4	0.15041	0.06944	0.29294	4889	3	-0.67184	0.8819	0.96204	1	16356	0	-0.67184
Gm5662	4	0.017407	0.0036378	0.040994	1828	3	-1.471	0.88211	0.96204	1	16357	0	-1.471
C86695	4	0.13694	0.061214	0.275802	4574	3	-0.3588	0.88216	0.96204	1	16358	0	-0.3588
Rasal1	4	0.22968	0.12494	0.375651	6866	3	-0.65239	0.8822	0.96204	1	16359	0	-0.65239
Ugt2b35	4	0.50026	0.36441	0.659421	11375	2	-0.56385	0.88232	0.96204	1	16360	0	-0.56385
Ndufs2	4	0.11757	0.048256	0.238133	4175	3	-0.54892	0.88238	0.96204	1	16361	0	-0.54892
Olfr1415	4	0.096286	0.035751	0.197505	3723	3	-0.55877	0.88241	0.96204	1	16362	0	-0.55877
Ppp1r27	4	0.32161	0.19148	0.471402	8397	2	-0.36417	0.88252	0.96204	1	16363	0	-0.36417
Ccdc77	4	0.24381	0.13557	0.38618	7230	3	-0.55519	0.88258	0.96204	1	16364	0	-0.55519
Lig1	4	0.054394	0.016887	0.119481	2914	3	-1.2195	0.88276	0.96204	1	16365	0	-1.2195
Clec2g	4	0.064064	0.018774	0.125646	3091	2	-0.54517	0.88292	0.96204	1	16366	0	-0.54517
Mcf2	4	0.74161	0.57134	0.798526	14727	1	-0.30238	0.88294	0.96204	1	16367	0	-0.30238
Map2k5	4	0.075507	0.023447	0.14461	3320	3	-0.47937	0.8831	0.96204	1	16368	0	-0.47937
Olfr1201	4	0.12908	0.055856	0.260703	4419	3	-0.82501	0.8832	0.96204	1	16369	0	-0.82501
Cep104	4	0.44775	0.30488	0.600657	10452	2	-0.34833	0.88322	0.96204	1	16370	0	-0.34833
Pgf	4	0.57226	0.43745	0.710035	12682	2	-0.28709	0.88324	0.96204	1	16371	0	-0.28709
4932418E24Rik	4	0.48379	0.34396	0.640466	11098	1	-0.52128	0.88325	0.96204	1	16372	0	-0.52128
Olfr1129	4	0.17643	0.087392	0.324086	5540	3	-0.70144	0.88327	0.96204	1	16373	0	-0.70144
Lias	4	0.06521	0.01958	0.128425	3114	3	-0.71243	0.88329	0.96204	1	16374	0	-0.71243
Olfr259	4	0.16679	0.080094	0.311674	5306	3	-0.67369	0.88334	0.96204	1	16375	0	-0.67369
Gosr1	4	0.56606	0.4337	0.710035	12552	2	-0.31369	0.88336	0.96204	1	16376	0	-0.31369
Smg8	4	0.29981	0.16648	0.425773	8080	2	-0.57695	0.88339	0.96204	1	16377	0	-0.57695
Gpx2	4	0.36945	0.22373	0.502147	9165	1	-0.37846	0.88346	0.96204	1	16378	0	-0.37846
Mtm1	4	0.19832	0.10135	0.342918	6059	3	-0.39527	0.8836	0.96204	1	16379	0	-0.39527
Tmsb10	4	0.11761	0.048256	0.238133	4176	3	-0.55662	0.88362	0.96204	1	16380	0	-0.55662
Ppm1b	4	0.080921	0.025	0.150808	3431	3	-0.57376	0.88366	0.96204	1	16381	0	-0.57376
Arl9	4	0.48255	0.34396	0.640466	11078	2	-0.46008	0.88377	0.96204	1	16382	0	-0.46008
Clu	4	0.94321	0.83398	0.94911	18162	0	-0.14245	0.88379	0.96204	1	16383	0	-0.14245
Fgfr1	3	0.18615	0.083073	0.317857	5765	2	-2.0706	0.88383	0.95919	1	16384	0	-2.0706
Gabra4	4	0.4891	0.35162	0.647961	11188	2	-0.42974	0.88386	0.96204	1	16385	0	-0.42974
Gm11596	4	0.22955	0.12494	0.375651	6863	3	-0.55536	0.8839	0.96204	1	16386	0	-0.55536
Tomm20	4	0.036279	0.010656	0.08866	2476	3	-1.2026	0.88393	0.96204	1	16387	0	-1.2026
Hhex	4	0.21637	0.11282	0.356639	6512	3	-0.28297	0.88404	0.96204	1	16388	0	-0.28297
Klhl29	4	0.16863	0.081473	0.314024	5357	3	-0.47966	0.88406	0.96204	1	16389	0	-0.47966
Olfr239	4	0.49314	0.35681	0.655075	11252	2	-0.33333	0.88409	0.9624	1	16390	0	-0.33333
Slc39a1	4	0.067943	0.019734	0.128618	3162	3	-0.64176	0.88411	0.9624	1	16391	0	-0.64176
Klhl41	4	0.18406	0.093718	0.336731	5715	3	-0.63585	0.88419	0.9624	1	16392	0	-0.63585
Nme8	4	0.093703	0.034713	0.19437	3676	3	-0.42423	0.88429	0.9624	1	16393	0	-0.42423
Ptdss2	4	0.14103	0.065439	0.287507	4667	3	-0.49774	0.8843	0.9624	1	16394	0	-0.49774
Pop1	4	0.025543	0.0066785	0.065167	2113	3	-1.1639	0.8845	0.9624	1	16395	0	-1.1639
Tmcc1	4	0.20448	0.10421	0.345323	6204	2	-0.51307	0.88468	0.9624	1	16396	0	-0.51307
Dmbt1	4	0.2145	0.11173	0.356183	6465	3	-0.53201	0.88469	0.9624	1	16397	0	-0.53201
Pdss2	4	0.13746	0.061964	0.278575	4594	3	-0.68234	0.88477	0.9624	1	16398	0	-0.68234
Vmn1r174	4	0.027338	0.0071063	0.067344	2173	3	-0.75642	0.88481	0.9624	1	16399	0	-0.75642
Pi4k2b	4	0.19956	0.10135	0.342918	6075	3	-0.38444	0.88482	0.9624	1	16400	0	-0.38444
Ush1c	4	0.18025	0.091603	0.33508	5623	3	-0.51985	0.88491	0.9624	1	16401	0	-0.51985
F8	4	0.37921	0.23236	0.513595	9323	1	-1.1129	0.88492	0.9624	1	16402	0	-1.1129
Prkag1	4	0.20675	0.10583	0.348957	6262	3	-0.32628	0.88516	0.9624	1	16403	0	-0.32628
Actl10	4	0.33757	0.20272	0.481541	8638	2	-0.40593	0.88521	0.9624	1	16404	0	-0.40593
Tas2r123	4	0.38848	0.23694	0.515468	9480	2	-0.62517	0.88522	0.9624	1	16405	0	-0.62517
Olfr1062	4	0.17398	0.086391	0.324086	5473	2	-0.52372	0.88524	0.9624	1	16406	0	-0.52372
Cmtr2	4	0.080154	0.024734	0.149469	3418	3	-0.82344	0.88526	0.9624	1	16407	0	-0.82344
Zfp593	4	0.29559	0.16574	0.425773	8022	1	-0.40883	0.8854	0.9624	1	16408	0	-0.40883
Chkb	4	0.14574	0.067596	0.291176	4784	3	-0.73451	0.88559	0.9624	1	16409	0	-0.73451
Ddx6	4	0.31694	0.1884	0.467697	8318	2	-0.41803	0.88564	0.96274	1	16410	0	-0.41803
Hhip	4	0.14484	0.067208	0.29095	4762	3	-0.51718	0.88565	0.96274	1	16411	0	-0.51718
Ago1	4	0.2014	0.10189	0.342918	6125	2	-0.48994	0.88574	0.96274	1	16412	0	-0.48994
Rit2	4	0.49097	0.35336	0.650124	11222	2	-0.28983	0.88575	0.96274	1	16413	0	-0.28983
Hist1h4k	4	0.020873	0.0046635	0.049029	1952	3	-2.5664	0.8858	0.96274	1	16414	0	-2.5664
Oscar	4	0.45189	0.3088	0.606644	10521	2	-0.40713	0.88582	0.96274	1	16415	0	-0.40713
Uqcrh	4	0.15615	0.072886	0.296875	5034	3	-0.84578	0.8859	0.96274	1	16416	0	-0.84578
Ttll2	4	0.079545	0.024548	0.148871	3407	3	-0.68736	0.88592	0.96274	1	16417	0	-0.68736
Tpbpb	4	0.33088	0.19895	0.481069	8542	2	-0.76301	0.88593	0.96274	1	16418	0	-0.76301
H2-M10.5	4	0.11363	0.046231	0.233666	4091	3	-0.68798	0.88597	0.96274	1	16419	0	-0.68798
Tdpoz3	4	0.32763	0.19895	0.481069	8492	2	-0.66441	0.88601	0.96274	1	16420	0	-0.66441
Dnaja2	4	0.88588	0.7239	0.89213	16751	1	-0.32323	0.88608	0.96274	1	16421	0	-0.32323
Pfdn2	4	8.6228e-05	2.3954e-07	9e-06	424	3	-1.9193	0.8861	0.96274	1	16422	0	-1.9193
Gm15114	4	0.040799	0.012507	0.098207	2632	3	-1.1373	0.88619	0.96274	1	16423	0	-1.1373
Gm13277	4	0.017326	0.0035564	0.040164	1823	3	-0.78367	0.88622	0.96274	1	16424	0	-0.78367
Klf17	4	0.26063	0.15035	0.409937	7554	2	-0.59164	0.88624	0.96274	1	16425	0	-0.59164
Otud6b	4	0.043733	0.01459	0.110377	2726	3	-0.67582	0.88647	0.96274	1	16426	0	-0.67582
Vmn1r171	4	0.12367	0.051075	0.243784	4305	2	-0.87543	0.88653	0.96274	1	16427	0	-0.87543
Oas1d	4	0.15544	0.07197	0.296	5015	3	-0.66997	0.88661	0.96274	1	16428	0	-0.66997
Smad1	4	0.87387	0.71354	0.891844	16523	1	-0.21951	0.88668	0.96274	1	16429	0	-0.21951
Tlcd2	4	0.23161	0.12804	0.376181	6921	2	-0.50318	0.88675	0.96274	1	16430	0	-0.50318
Ak3	4	0.1125	0.044954	0.228669	4058	3	-0.56926	0.8868	0.96274	1	16431	0	-0.56926
Tmem53	4	0.25107	0.14397	0.400888	7399	3	-0.49427	0.88684	0.96274	1	16432	0	-0.49427
Gm11562	4	0.034807	0.0097863	0.083099	2430	3	-1.246	0.88688	0.96274	1	16433	0	-1.246
Zfp619	4	0.85458	0.68339	0.871183	16209	1	-0.25045	0.8869	0.96274	1	16434	0	-0.25045
Ccdc64b	4	0.81572	0.63919	0.844784	15622	1	-0.21276	0.88703	0.96274	1	16435	0	-0.21276
4930453N24Rik	4	0.54344	0.41089	0.696178	12142	2	-0.38456	0.88711	0.96307	1	16436	0	-0.38456
Vmn1r100	4	0.0043755	0.00031403	0.005246	1235	3	-1.7769	0.88728	0.9634	1	16437	0	-1.7769
Gpx5	4	0.13753	0.062428	0.280298	4597	3	-0.61085	0.88733	0.9634	1	16438	0	-0.61085
Pip4k2b	4	0.19609	0.099638	0.341326	6006	3	-0.64629	0.88733	0.9634	1	16439	0	-0.64629
Dpp3	4	0.16329	0.077749	0.305484	5214	3	-0.39749	0.88734	0.9634	1	16440	0	-0.39749
Pum1	4	0.071723	0.021466	0.136841	3247	3	-0.87475	0.88741	0.9634	1	16441	0	-0.87475
Fth1	4	0.19936	0.10135	0.342918	6073	3	-0.52191	0.88748	0.9634	1	16442	0	-0.52191
Tmem190	4	0.20971	0.10876	0.353541	6340	3	-0.39707	0.88751	0.9634	1	16443	0	-0.39707
Fbxo21	4	0.21782	0.11401	0.357806	6554	3	-0.3793	0.88755	0.9634	1	16444	0	-0.3793
Cd19	4	0.58103	0.44713	0.717406	12835	2	-0.29039	0.88756	0.9634	1	16445	0	-0.29039
Pcdhb18	4	0.43776	0.29328	0.588767	10285	2	-0.45805	0.88763	0.9634	1	16446	0	-0.45805
Thumpd3	4	0.24905	0.14071	0.394892	7355	3	-0.3693	0.88768	0.9634	1	16447	0	-0.3693
Nrn1l	4	0.51341	0.37625	0.668438	11607	2	-0.32033	0.88771	0.9634	1	16448	0	-0.32033
Fbrsl1	4	0.059918	0.018025	0.123072	3019	3	-0.5927	0.88773	0.9634	1	16449	0	-0.5927
Dmxl1	4	0.0012385	4.5751e-05	0.001037	910	3	-2.4692	0.88775	0.9634	1	16450	0	-2.4692
Slc26a11	4	0.11777	0.048256	0.238133	4178	3	-0.60903	0.8878	0.9634	1	16451	0	-0.60903
Snx17	4	0.17509	0.087392	0.324086	5498	2	-0.37609	0.88783	0.9634	1	16452	0	-0.37609
Gm5382	4	0.053636	0.016754	0.119439	2900	3	-1.059	0.88796	0.96373	1	16453	0	-1.059
Acad8	3	0.23776	0.11498	0.36027	7074	2	-0.54569	0.88799	0.96063	1	16454	0	-0.54569
Olfr854	4	0.55877	0.42153	0.700366	12415	2	-0.33885	0.88802	0.96373	1	16455	0	-0.33885
Olfr93	4	0.17905	0.091091	0.33508	5594	3	-0.72021	0.8881	0.96373	1	16456	0	-0.72021
Tbx21	4	0.010233	0.0015064	0.020112	1545	3	-0.99752	0.8882	0.96373	1	16457	0	-0.99752
Vmn1r230	4	0.54803	0.41245	0.696178	12219	2	-0.3785	0.88821	0.96373	1	16458	0	-0.3785
Trim50	4	0.022798	0.0053673	0.054887	2017	3	-0.99366	0.88823	0.96373	1	16459	0	-0.99366
Gm10256	4	0.10984	0.043392	0.223359	4015	3	-0.77785	0.88828	0.96373	1	16460	0	-0.77785
Aox1	4	0.44227	0.29804	0.594105	10362	2	-0.45214	0.88836	0.96405	1	16461	0	-0.45214
Nfic	4	0.0092465	0.0012247	0.016819	1503	3	-1.0072	0.88845	0.96405	1	16462	0	-1.0072
Eda	4	0.09106	0.033631	0.191367	3632	3	-0.56372	0.88848	0.96405	1	16463	0	-0.56372
Fkbp1b	4	0.23797	0.12931	0.376181	7083	2	-0.65801	0.8885	0.96405	1	16464	0	-0.65801
Gpbp1l1	4	0.1834	0.093155	0.3367	5704	3	-0.61961	0.88856	0.96405	1	16465	0	-0.61961
Nsun3	4	0.25226	0.14527	0.400888	7425	3	-0.39296	0.88859	0.96405	1	16466	0	-0.39296
Ikzf3	4	0.24738	0.14071	0.394892	7319	3	-0.50763	0.88868	0.96405	1	16467	0	-0.50763
Glud1	4	0.14794	0.068529	0.291176	4832	3	-0.47944	0.88878	0.96405	1	16468	0	-0.47944
Sspn	4	0.18059	0.092121	0.33508	5638	3	-0.44936	0.88886	0.96405	1	16469	0	-0.44936
Cox14	4	0.22608	0.12051	0.366695	6773	2	-0.6121	0.88893	0.96405	1	16470	0	-0.6121
Tmed9	4	0.36221	0.21344	0.487902	9042	2	-0.36669	0.88898	0.96405	1	16471	0	-0.36669
Idi1	4	0.00044381	5.5093e-06	0.000162	695	3	-2.9713	0.889	0.96405	1	16472	0	-2.9713
Rab9b	4	0.82047	0.64311	0.845707	15699	1	-0.37435	0.88908	0.96405	1	16473	0	-0.37435
Tspan8	4	0.21675	0.11282	0.356639	6525	3	-1.1114	0.88914	0.96405	1	16474	0	-1.1114
Vmn1r211	4	0.12337	0.050753	0.243784	4298	3	-0.69958	0.88918	0.96405	1	16475	0	-0.69958
Ctnnd2	4	0.038066	0.011401	0.092625	2540	3	-0.8689	0.88921	0.96437	1	16476	0	-0.8689
Mpc2	4	0.91391	0.77751	0.924609	17367	1	-0.25972	0.88923	0.96437	1	16477	0	-0.25972
Trp53bp2	4	0.1386	0.06324	0.282958	4616	3	-0.49756	0.88924	0.96437	1	16478	0	-0.49756
Nol8	4	0.1042	0.041465	0.219963	3894	3	-1.1865	0.88928	0.96437	1	16479	0	-1.1865
Dysf	4	0.13995	0.064572	0.287298	4642	3	-0.67525	0.88929	0.96437	1	16480	0	-0.67525
Isoc2b	4	0.41059	0.26442	0.556491	9837	2	-0.50323	0.88937	0.96437	1	16481	0	-0.50323
Osbp2	4	0.17844	0.087887	0.324292	5582	3	-0.39411	0.88942	0.96437	1	16482	0	-0.39411
Agfg2	4	0.15222	0.070721	0.294084	4933	3	-0.68385	0.8895	0.96471	1	16483	0	-0.68385
E030002O03Rik	4	0.53207	0.40066	0.692464	11926	2	-0.28784	0.88957	0.96471	1	16484	0	-0.28784
Ptbp3	4	0.11734	0.048255	0.238133	4169	3	-0.55229	0.88971	0.96471	1	16485	0	-0.55229
Gm4312	4	0.085951	0.028059	0.163812	3538	2	-0.67074	0.88973	0.96471	1	16486	0	-0.67074
Med1	4	0.59187	0.46038	0.725709	13070	2	-0.22079	0.88985	0.96471	1	16487	0	-0.22079
Pyroxd1	4	0.8345	0.66521	0.863996	15892	1	-0.24655	0.8899	0.96471	1	16488	0	-0.24655
Clrn3	4	0.43846	0.29425	0.588767	10297	1	-0.63864	0.89011	0.96506	1	16489	0	-0.63864
Slc33a1	4	0.49482	0.35791	0.655805	11279	2	-0.41813	0.89017	0.96506	1	16490	0	-0.41813
Pgls	4	0.13495	0.060021	0.272391	4542	3	-0.50716	0.89019	0.96506	1	16491	0	-0.50716
Tlk1	4	0.596	0.46441	0.729499	13140	2	-0.32304	0.8902	0.96506	1	16492	0	-0.32304
2010109A12Rik	4	0.5242	0.38893	0.681595	11786	2	-0.34136	0.89026	0.96506	1	16493	0	-0.34136
C1d	4	0.18212	0.09261	0.33508	5679	2	-1.3605	0.89031	0.96506	1	16494	0	-1.3605
Blk	4	0.26611	0.15176	0.409937	7638	2	-0.50322	0.89049	0.96506	1	16495	0	-0.50322
Edc4	4	0.54996	0.41516	0.696313	12262	2	-0.32243	0.89059	0.96506	1	16496	0	-0.32243
Med24	4	0.023336	0.0057731	0.058462	2032	3	-1.1529	0.89059	0.96506	1	16497	0	-1.1529
Fzd6	4	0.22198	0.11695	0.36198	6665	3	-0.73091	0.89062	0.96506	1	16498	0	-0.73091
Gtf2h1	4	0.024127	0.0060744	0.060676	2066	3	-1.3845	0.89073	0.96506	1	16499	0	-1.3845
Prn	4	0.054618	0.016887	0.119481	2919	2	-0.59739	0.89074	0.96506	1	16500	0	-0.59739
Agpat1	4	0.57715	0.4422	0.713317	12770	2	-0.30918	0.89076	0.96506	1	16501	0	-0.30918
Gm13275	4	0.4309	0.29035	0.588159	10170	2	-0.71993	0.89104	0.96506	1	16502	0	-0.71993
Ssfa2	4	0.24605	0.13881	0.393297	7285	3	-0.47695	0.89106	0.96506	1	16503	0	-0.47695
Mex3a	4	0.48507	0.34682	0.644704	11118	2	-0.27672	0.89108	0.96506	1	16504	0	-0.27672
Slc9b1	4	0.72325	0.55558	0.786772	14553	1	-0.32966	0.89111	0.96506	1	16505	0	-0.32966
Olfr693	4	0.15161	0.070721	0.294084	4919	3	-0.66252	0.89115	0.96506	1	16506	0	-0.66252
Nde1	4	0.29718	0.16648	0.425773	8047	2	-0.59518	0.89123	0.96506	1	16507	0	-0.59518
Slxl1	4	0.055747	0.017153	0.120214	2943	3	-2.4763	0.89127	0.96506	1	16508	0	-2.4763
Isx	4	0.2657	0.15176	0.409937	7628	2	-0.52768	0.89128	0.96506	1	16509	0	-0.52768
Sirpb1b	4	0.1489	0.068529	0.291176	4857	3	-0.74185	0.89139	0.96539	1	16510	0	-0.74185
Polr3k	4	0.00016887	2.3954e-07	9e-06	523	3	-2.9979	0.89142	0.96539	1	16511	0	-2.9979
Rhbdd3	4	0.19949	0.10135	0.342918	6074	3	-0.63909	0.89145	0.96572	1	16512	0	-0.63909
Vmn1r219	4	0.025221	0.0065477	0.064316	2099	3	-1.271	0.89147	0.96572	1	16513	0	-1.271
1700042G07Rik	3	0.30267	0.17746	0.450392	8113	2	-0.53642	0.89151	0.96271	1	16514	0	-0.53642
Fam63a	4	0.037727	0.011207	0.091401	2528	3	-0.64109	0.8916	0.96572	1	16515	0	-0.64109
Stra13	4	0.75043	0.57397	0.799666	14811	1	-0.24275	0.89163	0.96572	1	16516	0	-0.24275
Hip1r	4	0.86637	0.70695	0.89072	16400	1	-0.2115	0.89169	0.96606	1	16517	0	-0.2115
Crx	4	0.099962	0.038853	0.211981	3789	3	-0.60397	0.89171	0.96606	1	16518	0	-0.60397
Itfg2	4	0.58111	0.44829	0.717406	12837	2	-0.31268	0.89181	0.96606	1	16519	0	-0.31268
Frat2	4	0.1129	0.045534	0.231161	4071	3	-0.48886	0.89183	0.96638	1	16520	0	-0.48886
1600012H06Rik	4	0.2475	0.14071	0.394892	7321	3	-0.43577	0.89205	0.96638	1	16521	0	-0.43577
Nutf2	4	1.5949e-05	2.3954e-07	9e-06	232	3	-5.9251	0.89221	0.96638	1	16522	0	-5.9251
Pcdhac1	4	0.10385	0.0412	0.219117	3886	3	-0.59151	0.89231	0.96669	1	16523	0	-0.59151
Smndc1	4	0.084249	0.026463	0.155772	3505	3	-1.0027	0.89234	0.96669	1	16524	0	-1.0027
Bnipl	4	0.21409	0.11116	0.355635	6449	2	-0.56942	0.89251	0.96733	1	16525	0	-0.56942
Rd3l	4	0.39403	0.24476	0.529951	9560	2	-0.42665	0.8926	0.96763	1	16526	0	-0.42665
Cs	4	0.056271	0.017442	0.121866	2954	3	-0.86457	0.89268	0.96763	1	16527	0	-0.86457
Atad5	4	0.0456	0.015019	0.111977	2768	3	-1.0761	0.89286	0.96763	1	16528	0	-1.0761
S1pr3	4	0.23114	0.12615	0.376181	6908	3	-0.3089	0.89297	0.96763	1	16529	0	-0.3089
Vipas39	4	0.11207	0.044378	0.226404	4054	3	-0.50738	0.89298	0.96763	1	16530	0	-0.50738
Grina	4	0.14491	0.067208	0.29095	4764	3	-0.54659	0.89304	0.96763	1	16531	0	-0.54659
Gstz1	4	0.15281	0.070721	0.294084	4953	3	-0.49326	0.89309	0.96763	1	16532	0	-0.49326
Nab2	4	0.23557	0.12931	0.376181	7019	3	-0.46031	0.89313	0.96763	1	16533	0	-0.46031
Slc30a3	4	0.18078	0.092121	0.33508	5643	3	-0.42037	0.89314	0.96763	1	16534	0	-0.42037
Slc10a1	4	0.041301	0.012915	0.100647	2648	3	-0.86242	0.89318	0.96763	1	16535	0	-0.86242
Sars2	4	0.13083	0.056984	0.264468	4453	3	-0.5529	0.89319	0.96763	1	16536	0	-0.5529
Scgb2b27	4	0.10274	0.039988	0.214104	3859	3	-0.67945	0.89325	0.96794	1	16537	0	-0.67945
Setd7	4	0.29665	0.16648	0.425773	8037	2	-0.3663	0.89329	0.96794	1	16538	0	-0.3663
Npy6r	4	0.1031	0.040642	0.216987	3865	3	-0.51001	0.89332	0.96794	1	16539	0	-0.51001
Tas2r135	4	0.22925	0.12494	0.375651	6853	3	-0.31684	0.8934	0.96794	1	16540	0	-0.31684
Bhlha9	4	0.20441	0.10421	0.345323	6200	3	-0.2296	0.89351	0.96794	1	16541	0	-0.2296
Slc22a5	4	0.23972	0.13244	0.383202	7122	3	-0.37561	0.89357	0.96822	1	16542	0	-0.37561
Pygo1	4	0.4753	0.33739	0.63703	10931	2	-0.5045	0.89358	0.96853	1	16543	0	-0.5045
Gm11992	4	0.22336	0.11752	0.36198	6699	3	-0.36308	0.8936	0.96853	1	16544	0	-0.36308
Gpr183	4	0.039736	0.011797	0.093743	2587	3	-0.84572	0.89365	0.96853	1	16545	0	-0.84572
Fam160a1	4	0.37326	0.22464	0.503483	9231	1	-0.38046	0.89368	0.96853	1	16546	0	-0.38046
Obsl1	4	0.04424	0.014702	0.110566	2741	3	-0.56447	0.89371	0.96853	1	16547	0	-0.56447
Rbfox3	4	0.23346	0.12931	0.376181	6958	3	-0.43263	0.89372	0.96853	1	16548	0	-0.43263
Nt5c1b	4	0.86821	0.70956	0.891844	16428	1	-0.2424	0.89372	0.96853	1	16549	0	-0.2424
Dcaf12	4	0.10392	0.0412	0.219117	3889	3	-0.99077	0.89375	0.96853	1	16550	0	-0.99077
Nlrx1	4	0.30864	0.17863	0.45043	8195	2	-0.42435	0.89376	0.96853	1	16551	0	-0.42435
Fam71b	4	0.1967	0.099638	0.341326	6020	3	-0.47841	0.89378	0.96853	1	16552	0	-0.47841
Olfr1306	4	0.1694	0.08239	0.316028	5378	3	-0.68965	0.89381	0.96853	1	16553	0	-0.68965
Nfam1	4	0.84397	0.67298	0.865489	16052	1	-0.27592	0.89388	0.96853	1	16554	0	-0.27592
Cabp2	4	0.03973	0.011797	0.093743	2586	3	-0.63396	0.89392	0.96853	1	16555	0	-0.63396
Gpr35	4	0.14839	0.068529	0.291176	4842	3	-0.50538	0.89394	0.96853	1	16556	0	-0.50538
Chd8	4	0.039529	0.011797	0.093743	2581	3	-1.4745	0.89395	0.96853	1	16557	0	-1.4745
Rxrg	4	0.24405	0.13557	0.38618	7237	3	-0.40379	0.89406	0.96853	1	16558	0	-0.40379
Olfr568	4	0.35814	0.20919	0.481541	8963	1	-1.1806	0.89416	0.96853	1	16559	0	-1.1806
Gm20865	4	0.25288	0.14527	0.400888	7439	1	-1.5229	0.8942	0.96853	1	16560	0	-1.5229
Arhgef17	4	0.47991	0.34293	0.640466	11027	2	-0.27185	0.89427	0.96853	1	16561	0	-0.27185
Olfr1382	4	0.19733	0.1002	0.342509	6041	3	-0.51235	0.89438	0.96853	1	16562	0	-0.51235
Asb6	4	0.88077	0.72008	0.89213	16643	1	-0.20136	0.89439	0.96853	1	16563	0	-0.20136
Carm1	4	0.18549	0.094227	0.337094	5748	3	-0.35169	0.89442	0.96853	1	16564	0	-0.35169
Vps52	4	0.055093	0.017017	0.120153	2927	3	-1.0895	0.89458	0.96883	1	16565	0	-1.0895
Bod1	4	0.055854	0.017153	0.120214	2947	3	-0.73239	0.89459	0.96883	1	16566	0	-0.73239
Msi2	4	0.14202	0.065439	0.287507	4685	2	-0.57645	0.89476	0.96911	1	16567	0	-0.57645
Cks1brt	4	0.35345	0.20919	0.481541	8882	2	-0.33387	0.89492	0.96911	1	16568	0	-0.33387
Akirin1	4	0.076888	0.023447	0.14461	3347	3	-0.50426	0.89497	0.96911	1	16569	0	-0.50426
Gsta4	4	0.66417	0.51911	0.764631	14000	1	-0.28824	0.89509	0.96941	1	16570	0	-0.28824
Mark3	4	0.77525	0.59876	0.820538	15071	1	-0.33181	0.89523	0.96941	1	16571	0	-0.33181
2810408A11Rik	4	0.32333	0.19302	0.474098	8417	2	-0.3947	0.89526	0.96941	1	16572	0	-0.3947
Gm10228	4	0.005108	0.00039643	0.006346	1287	3	-1.3286	0.89527	0.96941	1	16573	0	-1.3286
Ccm2l	4	0.76187	0.5804	0.803913	14917	1	-0.23449	0.89539	0.96941	1	16574	0	-0.23449
Il17a	4	0.91609	0.78655	0.932787	17425	0	-0.16891	0.89541	0.96941	1	16575	0	-0.16891
Cdh18	4	0.061711	0.018468	0.124735	3044	3	-0.7511	0.89556	0.9697	1	16576	0	-0.7511
Cep44	4	0.52028	0.3878	0.681595	11722	2	-0.34614	0.89558	0.9697	1	16577	0	-0.34614
Olfr566	4	0.054102	0.016887	0.119481	2909	2	-0.59663	0.89558	0.9697	1	16578	0	-0.59663
Igfbp6	4	0.53511	0.40178	0.692714	11978	2	-0.44508	0.89566	0.9697	1	16579	0	-0.44508
Sigmar1	4	0.16442	0.077749	0.305484	5241	3	-0.62165	0.89575	0.9697	1	16580	0	-0.62165
Rspo3	4	0.31538	0.18614	0.463042	8298	2	-0.60526	0.89584	0.9697	1	16581	0	-0.60526
Try5	4	0.9299	0.81307	0.942551	17808	0	-0.17456	0.89589	0.9697	1	16582	0	-0.17456
Vmn2r116	4	0.41335	0.26924	0.563482	9875	2	-0.51868	0.89589	0.9697	1	16583	0	-0.51868
Gsdma2	4	0.28483	0.16127	0.420834	7884	2	-0.5411	0.89595	0.97002	1	16584	0	-0.5411
Dnase1l2	4	0.13054	0.056538	0.262755	4448	2	-0.66582	0.89604	0.97031	1	16585	0	-0.66582
Ankrd63	4	0.30748	0.17863	0.45043	8177	2	-0.26199	0.8963	0.97031	1	16586	0	-0.26199
Vmn1r34	4	0.074404	0.023195	0.14461	3296	3	-0.76704	0.89633	0.97031	1	16587	0	-0.76704
Tmem30a	4	0.019844	0.0044053	0.047276	1916	3	-1.5583	0.89637	0.97031	1	16588	0	-1.5583
Acbd5	4	0.45962	0.32771	0.632956	10660	2	-0.54729	0.89645	0.97031	1	16589	0	-0.54729
Cyp11b1	4	0.076011	0.023447	0.14461	3332	3	-0.64437	0.89655	0.97031	1	16590	0	-0.64437
Tspan31	4	0.57001	0.43481	0.710035	12630	2	-0.27555	0.89659	0.97031	1	16591	0	-0.27555
Klhl20	4	0.064439	0.01913	0.127821	3100	3	-0.60385	0.8967	0.97059	1	16592	0	-0.60385
Gpr88	4	0.21606	0.11282	0.356639	6504	3	-0.46168	0.89673	0.97059	1	16593	0	-0.46168
R3hdm4	4	0.0061367	0.00053201	0.008224	1332	3	-1.104	0.89682	0.97059	1	16594	0	-1.104
Nup210l	4	0.13189	0.058068	0.26794	4474	2	-0.44729	0.89685	0.97059	1	16595	0	-0.44729
Vmn1r37	4	0.063019	0.018773	0.125646	3070	3	-1.4987	0.89689	0.97059	1	16596	0	-1.4987
Aurkc	4	0.063527	0.018774	0.125646	3081	3	-1.3168	0.89691	0.97059	1	16597	0	-1.3168
Mphosph9	4	0.21836	0.11401	0.357806	6571	3	-0.47879	0.89692	0.97059	1	16598	0	-0.47879
Prkag3	4	0.11093	0.044378	0.226404	4035	3	-0.62336	0.89702	0.97088	1	16599	0	-0.62336
Dmc1	4	0.10203	0.039988	0.214104	3841	3	-0.39321	0.89718	0.97116	1	16600	0	-0.39321
Msrb3	4	0.31044	0.18161	0.456495	8216	2	-0.60776	0.89727	0.97116	1	16601	0	-0.60776
Pdlim2	4	0.17249	0.083851	0.317857	5436	3	-0.28055	0.89737	0.97116	1	16602	0	-0.28055
Fbxo7	4	0.71473	0.54907	0.782803	14475	1	-0.32478	0.89742	0.97116	1	16603	0	-0.32478
BC003331	4	0.15914	0.074837	0.300791	5118	3	-0.50971	0.89744	0.97116	1	16604	0	-0.50971
Gm11758	4	0.0091195	0.0011821	0.016255	1500	3	-1.3197	0.89748	0.97116	1	16605	0	-1.3197
Rab19	4	0.59955	0.46941	0.730576	13199	2	-0.32836	0.89748	0.97116	1	16606	0	-0.32836
Kif18b	4	0.048637	0.015798	0.115412	2809	3	-0.87297	0.89752	0.97142	1	16607	0	-0.87297
Nudt3	4	0.071866	0.021634	0.137785	3248	2	-0.61686	0.89759	0.97142	1	16608	0	-0.61686
Rem1	4	0.59201	0.46038	0.725709	13073	1	-0.28838	0.89764	0.97142	1	16609	0	-0.28838
1700012L04Rik	2	0.10235	0.038401	0.210235	3849	2	-0.67505	0.89765	0.96661	1	16610	0	-0.67505
Vash2	4	0.70267	0.54513	0.781241	14364	1	-0.23172	0.89766	0.97142	1	16611	0	-0.23172
Ccdc85b	4	0.048851	0.015798	0.115412	2816	3	-0.61492	0.89767	0.97142	1	16612	0	-0.61492
Angpt2	4	0.66041	0.5178	0.764335	13964	1	-0.30107	0.89784	0.97143	1	16613	0	-0.30107
Galk1	4	0.15722	0.072886	0.296875	5065	3	-0.56826	0.89786	0.97143	1	16614	0	-0.56826
Erbb2	4	0.47985	0.34293	0.640466	11026	2	-0.52562	0.89787	0.97143	1	16615	0	-0.52562
Lrig3	4	0.45823	0.32592	0.63212	10639	2	-0.4322	0.89792	0.97143	1	16616	0	-0.4322
Dbx2	4	0.28087	0.16127	0.420834	7829	2	-0.38306	0.89793	0.97143	1	16617	0	-0.38306
H2afx	4	0.045239	0.014804	0.110649	2762	3	-0.82512	0.89801	0.97173	1	16618	0	-0.82512
Prox1	4	0.1632	0.077749	0.305484	5213	3	-0.49602	0.89802	0.97173	1	16619	0	-0.49602
Tceal5	4	0.15923	0.074837	0.300791	5120	3	-0.93345	0.89803	0.97173	1	16620	0	-0.93345
Vmn1r1	4	0.88828	0.7252	0.89213	16799	1	-0.29183	0.89809	0.97173	1	16621	0	-0.29183
B930041F14Rik	4	0.059014	0.017724	0.121938	3001	3	-0.5451	0.89814	0.97173	1	16622	0	-0.5451
March9	4	0.087657	0.031369	0.180938	3569	2	-0.85003	0.89821	0.97173	1	16623	0	-0.85003
Rbm15b	4	0.068544	0.019734	0.128618	3171	3	-0.58092	0.89825	0.97173	1	16624	0	-0.58092
Thsd4	4	0.82137	0.64311	0.845707	15710	1	-0.23138	0.89833	0.97173	1	16625	0	-0.23138
Smarcd3	4	0.34436	0.20588	0.481541	8750	2	-0.96524	0.89839	0.97173	1	16626	0	-0.96524
Zfp324	4	0.13368	0.059674	0.271768	4511	2	-0.67946	0.89855	0.97173	1	16627	0	-0.67946
Gm4787	4	0.11308	0.045534	0.231161	4072	3	-0.78473	0.89862	0.97173	1	16628	0	-0.78473
Olfr1133	4	0.5584	0.42153	0.700366	12407	2	-0.35705	0.89864	0.97173	1	16629	0	-0.35705
Fam228a	4	0.09129	0.033852	0.19205	3638	3	-0.71018	0.89867	0.97173	1	16630	0	-0.71018
Ogg1	4	0.61368	0.4836	0.740937	13469	1	-0.33994	0.89868	0.97173	1	16631	0	-0.33994
Rnpc3	4	0.0010414	2.9463e-05	0.000702	863	3	-3.0745	0.89868	0.97173	1	16632	0	-3.0745
Dock9	4	0.5858	0.45057	0.717406	12946	2	-0.35434	0.89875	0.97173	1	16633	0	-0.35434
Serpina3k	4	0.055002	0.017017	0.120153	2926	3	-0.61733	0.89879	0.97173	1	16634	0	-0.61733
Wdr31	4	0.088342	0.031369	0.180938	3581	3	-1.7338	0.89904	0.97173	1	16635	0	-1.7338
Mrc2	4	0.026425	0.0068265	0.065317	2142	3	-0.8684	0.89907	0.97173	1	16636	0	-0.8684
Apobr	4	0.60017	0.46941	0.730576	13212	2	-0.31008	0.89908	0.97173	1	16637	0	-0.31008
Cml1	4	0.10161	0.039988	0.214104	3831	3	-0.58942	0.8993	0.97199	1	16638	0	-0.58942
Pate4	4	0.2777	0.15908	0.420834	7781	1	-0.43694	0.89934	0.97199	1	16639	0	-0.43694
Bre	4	0.16999	0.083388	0.317857	5392	2	-0.54362	0.89935	0.97199	1	16640	0	-0.54362
Ccdc28b	4	0.21216	0.10993	0.354339	6404	2	-0.50105	0.89936	0.97199	1	16641	0	-0.50105
Olfr331	4	0.15321	0.070721	0.294084	4962	3	-0.5334	0.89938	0.97199	1	16642	0	-0.5334
Fiz1	4	0.11447	0.046625	0.234224	4114	3	-0.40814	0.89945	0.97199	1	16643	0	-0.40814
Dynll1	4	0.1374	0.061963	0.278575	4589	3	-0.56323	0.89953	0.97199	1	16644	0	-0.56323
Pim1	4	0.15225	0.070721	0.294084	4935	3	-0.56225	0.89954	0.97199	1	16645	0	-0.56225
Ptch1	4	0.35528	0.20919	0.481541	8916	2	-0.56932	0.89963	0.97199	1	16646	0	-0.56932
Zfp703	4	0.14248	0.065439	0.287507	4702	3	-0.31746	0.89968	0.97199	1	16647	0	-0.31746
Sulf1	4	0.21144	0.10938	0.353541	6386	3	-0.42291	0.89969	0.97199	1	16648	0	-0.42291
Ttc30b	4	0.5946	0.46323	0.729467	13114	2	-0.30032	0.89977	0.97226	1	16649	0	-0.30032
Plekhg6	4	0.69041	0.53481	0.774993	14241	1	-0.30088	0.89982	0.97226	1	16650	0	-0.30088
Adam7	4	0.60351	0.47222	0.73187	13288	2	-0.33481	0.90013	0.97226	1	16651	0	-0.33481
Ccdc166	4	0.46531	0.32975	0.632956	10765	1	-0.30155	0.90022	0.97226	1	16652	0	-0.30155
BC021891	4	0.1934	0.098551	0.340026	5941	3	-0.60413	0.90029	0.97255	1	16653	0	-0.60413
Rars	4	0.004345	0.00030685	0.005135	1233	3	-3.2374	0.90031	0.97255	1	16654	0	-3.2374
Nme2	4	0.034405	0.0096162	0.081722	2417	3	-0.77837	0.90032	0.97255	1	16655	0	-0.77837
2210018M11Rik	4	0.23352	0.12931	0.376181	6962	2	-0.65495	0.90048	0.97255	1	16656	0	-0.65495
Zcchc4	4	0.22118	0.11695	0.36198	6645	3	-0.78471	0.90054	0.97255	1	16657	0	-0.78471
Krt23	4	0.46363	0.32975	0.632956	10737	2	-0.43469	0.90059	0.97255	1	16658	0	-0.43469
Papd5	4	0.15926	0.074837	0.300791	5121	3	-0.69705	0.90062	0.97255	1	16659	0	-0.69705
Nckipsd	4	0.61234	0.48105	0.738519	13449	2	-0.28282	0.90064	0.97255	1	16660	0	-0.28282
Vav1	4	0.035971	0.010477	0.087553	2470	3	-0.71884	0.90069	0.97255	1	16661	0	-0.71884
Ccl8	4	0.56468	0.43222	0.710035	12524	2	-0.39951	0.90072	0.97255	1	16662	0	-0.39951
Speer4b	4	0.072562	0.022031	0.139498	3266	3	-0.85794	0.90073	0.97255	1	16663	0	-0.85794
Spryd4	4	0.3707	0.22373	0.502147	9184	2	-0.39519	0.90079	0.97255	1	16664	0	-0.39519
Skint5	4	0.50595	0.36972	0.664546	11473	2	-0.36467	0.90085	0.97255	1	16665	0	-0.36467
Ighmbp2	4	0.1278	0.05515	0.25904	4390	3	-1.5396	0.90089	0.97255	1	16666	0	-1.5396
Nfkbil1	4	0.14609	0.068128	0.291176	4793	3	-0.77243	0.90094	0.97255	1	16667	0	-0.77243
BC117090	4	0.92734	0.80736	0.941256	17727	0	-0.30395	0.90095	0.97255	1	16668	0	-0.30395
Pbrm1	4	0.88139	0.72008	0.89213	16662	1	-0.42127	0.90104	0.97255	1	16669	0	-0.42127
Tmem109	4	0.45583	0.31734	0.618778	10594	2	-0.41822	0.90118	0.97255	1	16670	0	-0.41822
Gm15085	4	0.22916	0.12494	0.375651	6851	2	-1.2759	0.90123	0.97255	1	16671	0	-1.2759
Btbd7	4	0.62004	0.49586	0.753028	13591	2	-0.37137	0.90129	0.97255	1	16672	0	-0.37137
Twf1	4	0.29608	0.16648	0.425773	8029	2	-0.69163	0.9013	0.97255	1	16673	0	-0.69163
2810403A07Rik	4	0.11568	0.04696	0.234371	4136	3	-0.59221	0.90136	0.97255	1	16674	0	-0.59221
Zc3h14	4	0.24944	0.14139	0.396591	7365	3	-0.65049	0.90142	0.97255	1	16675	0	-0.65049
Hspa13	4	0.57512	0.44002	0.713317	12733	2	-0.50565	0.90148	0.97255	1	16676	0	-0.50565
Spag7	4	0.095092	0.035194	0.196213	3706	3	-0.87413	0.90151	0.97255	1	16677	0	-0.87413
C1qtnf3	4	0.17669	0.087392	0.324086	5547	3	-0.8221	0.90156	0.97255	1	16678	0	-0.8221
Hoxd13	4	0.009837	0.0013378	0.018101	1524	3	-0.8415	0.90162	0.97255	1	16679	0	-0.8415
Tmem191c	4	0.37894	0.23143	0.513595	9318	2	-0.31806	0.90166	0.97255	1	16680	0	-0.31806
Hectd1	4	0.25172	0.1446	0.400888	7414	1	-0.58427	0.9017	0.97255	1	16681	0	-0.58427
Klk1	4	0.13091	0.057323	0.265923	4456	3	-0.74878	0.90176	0.97255	1	16682	0	-0.74878
Carf	4	0.53435	0.40178	0.692714	11963	2	-0.34936	0.90182	0.97255	1	16683	0	-0.34936
Cfhr1	4	0.012671	0.0022006	0.027387	1656	2	-2.2488	0.90186	0.97282	1	16684	0	-2.2488
Mms19	4	0.0042462	0.00030637	0.005135	1228	3	-1.5484	0.9019	0.97282	1	16685	0	-1.5484
Spidr	4	0.090505	0.033173	0.189073	3624	3	-0.87111	0.90191	0.97282	1	16686	0	-0.87111
Trim33	4	0.176	0.087392	0.324086	5523	3	-0.69547	0.90193	0.97282	1	16687	0	-0.69547
Dpm2	4	0.38761	0.23694	0.515468	9464	2	-0.46009	0.90199	0.97282	1	16688	0	-0.46009
Trnp1	4	0.19987	0.10135	0.342918	6082	3	-0.28485	0.90211	0.97282	1	16689	0	-0.28485
Lrrc59	4	0.099846	0.038853	0.211981	3788	3	-0.63875	0.90223	0.97282	1	16690	0	-0.63875
Rbm5	4	0.059652	0.017881	0.122611	3017	3	-0.67071	0.90226	0.97282	1	16691	0	-0.67071
1810062G17Rik	4	0.021503	0.0048724	0.050888	1972	3	-0.91162	0.90227	0.97282	1	16692	0	-0.91162
Ubtd1	4	0.16881	0.081941	0.314773	5363	3	-0.4424	0.90233	0.97282	1	16693	0	-0.4424
Tex21	4	0.55243	0.4163	0.696313	12306	2	-0.34871	0.90235	0.97282	1	16694	0	-0.34871
Rara	4	0.10564	0.041757	0.219983	3922	3	-0.70922	0.90243	0.97282	1	16695	0	-0.70922
Ttf2	4	0.19987	0.10135	0.342918	6081	2	-0.6508	0.90243	0.97282	1	16696	0	-0.6508
Caprin2	4	0.1773	0.087392	0.324086	5557	3	-0.69338	0.90245	0.97282	1	16697	0	-0.69338
Tmem167	4	0.086214	0.028059	0.163812	3543	3	-1.1921	0.90254	0.97282	1	16698	0	-1.1921
Katnb1	4	0.041596	0.013129	0.101782	2656	3	-0.57571	0.90258	0.97282	1	16699	0	-0.57571
Mrpl22	4	0.098345	0.037251	0.204539	3760	3	-0.70899	0.90259	0.97282	1	16700	0	-0.70899
Fam181a	4	0.42062	0.27414	0.566673	9994	2	-0.35806	0.9026	0.97282	1	16701	0	-0.35806
Ank2	4	0.52315	0.38893	0.681595	11768	2	-0.27665	0.9027	0.97282	1	16702	0	-0.27665
Vps29	4	0.0021875	0.00011043	0.002161	1051	3	-1.1098	0.90272	0.97282	1	16703	0	-1.1098
Cep295	4	0.28699	0.16127	0.420834	7916	2	-0.58746	0.90276	0.97282	1	16704	0	-0.58746
Prg2	4	0.60871	0.47714	0.736227	13381	2	-0.23799	0.90293	0.97282	1	16705	0	-0.23799
Il17d	4	0.16947	0.08239	0.316028	5381	3	-0.39958	0.90294	0.97282	1	16706	0	-0.39958
Olfr19	4	0.61872	0.49209	0.747746	13556	2	-0.40098	0.90299	0.97282	1	16707	0	-0.40098
Vmn1r78	4	0.14999	0.06944	0.29294	4880	3	-0.47411	0.903	0.97282	1	16708	0	-0.47411
Apol9b	4	0.039444	0.011725	0.093743	2575	3	-1.1193	0.90301	0.97282	1	16709	0	-1.1193
Elmod3	4	0.21638	0.11282	0.356639	6513	3	-0.57789	0.90312	0.97282	1	16710	0	-0.57789
Dhh	4	0.67785	0.52565	0.766931	14128	1	-0.23242	0.90314	0.97282	1	16711	0	-0.23242
Gm5168	4	0.11804	0.048256	0.238133	4190	2	-1.0585	0.90318	0.97282	1	16712	0	-1.0585
Mgme1	4	0.14754	0.068528	0.291176	4824	3	-0.60495	0.90321	0.97282	1	16713	0	-0.60495
4921507P07Rik	4	0.074881	0.023196	0.14461	3304	3	-0.63419	0.90335	0.97282	1	16714	0	-0.63419
Stox1	4	0.082027	0.025398	0.151973	3457	3	-0.88664	0.90344	0.97282	1	16715	0	-0.88664
Gm15107	4	0.040289	0.0121	0.095851	2608	3	-1.6352	0.9035	0.97282	1	16716	0	-1.6352
Myo3b	4	0.077224	0.023447	0.14461	3355	3	-0.68269	0.90353	0.97282	1	16717	0	-0.68269
Rnft1	4	0.94221	0.83188	0.948389	18130	0	-0.21198	0.90356	0.97282	1	16718	0	-0.21198
Champ1	4	0.38104	0.23236	0.513595	9350	1	-0.50749	0.90357	0.97282	1	16719	0	-0.50749
Ralgds	4	0.19468	0.098551	0.340026	5977	3	-0.53978	0.90357	0.97282	1	16720	0	-0.53978
Mpp5	4	0.015632	0.0029202	0.034001	1767	3	-0.86521	0.90359	0.97282	1	16721	0	-0.86521
Lrig2	4	0.54979	0.41516	0.696313	12258	2	-0.36826	0.9036	0.97282	1	16722	0	-0.36826
Fam195a	4	0.28639	0.16127	0.420834	7905	2	-0.44969	0.90362	0.97282	1	16723	0	-0.44969
Tti2	4	0.18377	0.093718	0.336731	5709	3	-0.86314	0.9037	0.97282	1	16724	0	-0.86314
Pcbp2	4	0.004294	0.00030685	0.005135	1231	3	-1.1595	0.90371	0.97282	1	16725	0	-1.1595
Olfr231	4	0.14389	0.066333	0.288367	4738	3	-0.6827	0.9039	0.97313	1	16726	0	-0.6827
Zfp827	4	0.82834	0.65485	0.854886	15810	1	-0.29359	0.90391	0.97313	1	16727	0	-0.29359
2610301B20Rik	4	0.44158	0.29618	0.591251	10350	2	-0.31804	0.90392	0.97313	1	16728	0	-0.31804
Zc3h13	4	0.18253	0.09261	0.33508	5687	3	-0.6534	0.90397	0.97339	1	16729	0	-0.6534
Tcl1b2	4	0.45977	0.32771	0.632956	10663	2	-0.61442	0.90401	0.97339	1	16730	0	-0.61442
Pou1f1	4	0.15507	0.071969	0.296	5009	3	-0.5051	0.90408	0.97339	1	16731	0	-0.5051
Zfyve16	4	0.56663	0.43481	0.710035	12563	2	-0.30955	0.90409	0.97339	1	16732	0	-0.30955
Ndufb5	4	0.17445	0.086392	0.324086	5485	3	-0.53695	0.90411	0.97339	1	16733	0	-0.53695
Nfkbid	4	0.0025145	0.00014157	0.002694	1085	3	-1.4047	0.90417	0.97367	1	16734	0	-1.4047
Cryab	4	0.094877	0.034952	0.195286	3700	3	-0.45821	0.90421	0.97367	1	16735	0	-0.45821
Prss43	4	0.24661	0.14009	0.394892	7301	3	-0.32302	0.90425	0.97367	1	16736	0	-0.32302
Fbxo47	4	0.19397	0.098551	0.340026	5958	3	-0.46683	0.90428	0.97367	1	16737	0	-0.46683
Sec24d	4	0.15593	0.072886	0.296875	5025	2	-0.70513	0.90446	0.97367	1	16738	0	-0.70513
Izumo4	4	0.15045	0.06944	0.29294	4891	3	-0.46206	0.90447	0.97367	1	16739	0	-0.46206
P2rx4	4	0.11861	0.048559	0.238607	4197	3	-0.48738	0.90458	0.97367	1	16740	0	-0.48738
Arpp19	4	0.050838	0.016244	0.117552	2848	3	-1.0538	0.90475	0.97393	1	16741	0	-1.0538
Rnf125	4	0.063292	0.018773	0.125646	3076	3	-0.61053	0.90485	0.97393	1	16742	0	-0.61053
Inafm1	4	0.11904	0.04856	0.238607	4206	3	-0.59683	0.90486	0.97393	1	16743	0	-0.59683
Ptafr	4	0.019143	0.0042094	0.045913	1889	3	-1.9485	0.90487	0.97393	1	16744	0	-1.9485
Mtmr14	4	0.60133	0.46941	0.730576	13236	2	-0.40194	0.90488	0.97393	1	16745	0	-0.40194
D3Ertd751e	4	0.23501	0.12931	0.376181	7003	3	-0.52321	0.90491	0.97393	1	16746	0	-0.52321
Ddi2	4	0.27553	0.15839	0.420834	7756	2	-0.5285	0.90499	0.97393	1	16747	0	-0.5285
Ermap	4	0.54692	0.41244	0.696178	12202	2	-0.28032	0.90507	0.97393	1	16748	0	-0.28032
Snapc1	4	0.0031105	0.00018372	0.003316	1142	3	-1.9034	0.90508	0.97393	1	16749	0	-1.9034
Unc45a	4	0.24839	0.14071	0.394892	7340	2	-0.70827	0.90514	0.97393	1	16750	0	-0.70827
Ccdc106	3	0.094835	0.04585	0.232685	3697	3	-0.48458	0.90517	0.97047	1	16751	0	-0.48458
Cplx3	4	0.19032	0.096861	0.340026	5860	2	-0.62773	0.90519	0.97393	1	16752	0	-0.62773
Dnajc24	4	0.15448	0.071533	0.295381	4992	3	-0.40921	0.90519	0.97393	1	16753	0	-0.40921
Amd2	4	0.15995	0.075276	0.302437	5137	3	-0.73668	0.90533	0.97393	1	16754	0	-0.73668
Tnpo1	4	0.071906	0.021634	0.137785	3249	3	-0.64092	0.9055	0.97393	1	16755	0	-0.64092
Mbnl1	4	0.053039	0.016622	0.118667	2884	2	-0.85833	0.90559	0.97393	1	16756	0	-0.85833
Tab2	4	0.0065934	0.00065274	0.009883	1364	3	-1.3702	0.90565	0.97393	1	16757	0	-1.3702
Saxo2	4	0.23802	0.12931	0.376181	7085	3	-0.33069	0.90578	0.97393	1	16758	0	-0.33069
Grk6	4	0.35861	0.20919	0.481541	8969	2	-0.45716	0.90579	0.97393	1	16759	0	-0.45716
S100a4	4	0.20088	0.10189	0.342918	6110	3	-0.59324	0.90586	0.97393	1	16760	0	-0.59324
Bloc1s3	4	0.41073	0.26537	0.558371	9839	2	-0.45899	0.90589	0.97393	1	16761	0	-0.45899
Tas2r136	4	0.18081	0.092121	0.33508	5644	3	-0.41889	0.90593	0.97393	1	16762	0	-0.41889
Mns1	4	0.29061	0.16503	0.425773	7957	2	-0.4345	0.90598	0.97393	1	16763	0	-0.4345
Lrsam1	4	0.27287	0.15693	0.419682	7717	2	-0.40784	0.90599	0.97393	1	16764	0	-0.40784
Zfc3h1	4	0.046755	0.015305	0.113536	2785	3	-1.0447	0.9061	0.97418	1	16765	0	-1.0447
Ctla4	4	0.19293	0.098551	0.340026	5931	2	-0.4342	0.90611	0.97418	1	16766	0	-0.4342
Coil	4	0.25191	0.1446	0.400888	7420	3	-0.52563	0.90614	0.97418	1	16767	0	-0.52563
Lrrc73	4	0.083714	0.026172	0.154854	3494	3	-1.4546	0.90617	0.97418	1	16768	0	-1.4546
Fndc3a	4	0.91419	0.77751	0.924609	17378	1	-0.20613	0.90629	0.97418	1	16769	0	-0.20613
Cog7	4	0.42491	0.28089	0.576701	10070	2	-0.47608	0.90654	0.97444	1	16770	0	-0.47608
Ptpn7	4	0.32525	0.196	0.479595	8450	2	-0.48863	0.90665	0.97444	1	16771	0	-0.48863
Zdhhc12	4	0.063503	0.018774	0.125646	3079	3	-0.73647	0.90668	0.97444	1	16772	0	-0.73647
Retnlg	4	0.45917	0.32592	0.63212	10653	2	-0.51211	0.90669	0.97444	1	16773	0	-0.51211
Krtdap	4	0.023121	0.0055972	0.056984	2027	3	-0.8549	0.9067	0.97444	1	16774	0	-0.8549
Vmn2r37	4	0.049612	0.015798	0.115412	2828	3	-0.99312	0.90674	0.97444	1	16775	0	-0.99312
Crocc	4	0.23437	0.12931	0.376181	6986	3	-0.9573	0.90677	0.97444	1	16776	0	-0.9573
Olfr1295	4	0.15764	0.073392	0.297005	5075	3	-0.89193	0.90689	0.97469	1	16777	0	-0.89193
Asb3	4	0.56082	0.4247	0.703028	12463	2	-0.26189	0.90697	0.97469	1	16778	0	-0.26189
Plekha5	4	0.90674	0.75789	0.911349	17169	1	-0.26952	0.907	0.97469	1	16779	0	-0.26952
Paxip1	4	0.037709	0.011207	0.091401	2527	3	-1.3612	0.90705	0.97469	1	16780	0	-1.3612
Xrcc4	4	0.15417	0.071533	0.295381	4983	3	-0.87615	0.90714	0.97469	1	16781	0	-0.87615
Gdi1	4	0.22045	0.11695	0.36198	6631	2	-0.43854	0.90717	0.97469	1	16782	0	-0.43854
Tnni3	4	0.070054	0.020265	0.130638	3210	3	-0.50002	0.90718	0.97469	1	16783	0	-0.50002
Sepw1	4	0.37264	0.22373	0.502147	9216	2	-0.51348	0.90725	0.97469	1	16784	0	-0.51348
Olfr361	4	0.40526	0.25959	0.550641	9755	2	-0.45306	0.90725	0.97469	1	16785	0	-0.45306
Stat5a	4	0.027223	0.0070359	0.06686	2169	3	-0.97185	0.90727	0.97469	1	16786	0	-0.97185
Gm4201	2	0.092724	0.030275	0.176701	3660	2	-1.0384	0.90728	0.97313	1	16787	0	-1.0384
Nr4a2	4	0.60227	0.46941	0.730576	13253	2	-0.29031	0.90738	0.97493	1	16788	0	-0.29031
Mlf1	4	0.1883	0.095782	0.339371	5805	3	-0.73431	0.90749	0.97493	1	16789	0	-0.73431
Amy2a4	4	0.012321	0.0020468	0.025597	1641	3	-1.1292	0.90752	0.97519	1	16790	0	-1.1292
Kif1a	4	0.57273	0.43745	0.710035	12693	2	-0.31689	0.90755	0.97519	1	16791	0	-0.31689
Olah	4	0.24091	0.13369	0.385631	7155	2	-0.5089	0.90756	0.97519	1	16792	0	-0.5089
Efna3	4	0.021558	0.0048729	0.050888	1974	3	-0.97217	0.90757	0.97519	1	16793	0	-0.97217
Uts2b	4	0.52994	0.39746	0.690513	11884	2	-0.57088	0.90777	0.97544	1	16794	0	-0.57088
Rheb	4	0.19102	0.097454	0.340026	5876	3	-0.47629	0.9078	0.97544	1	16795	0	-0.47629
Ap1m1	4	0.041955	0.013226	0.102456	2667	3	-0.82707	0.90785	0.97544	1	16796	0	-0.82707
Nedd1	4	0.0018521	8.5514e-05	0.001757	1005	3	-3.326	0.9079	0.97544	1	16797	0	-3.326
Spata5	4	0.0074166	0.00077538	0.01126	1414	3	-1.8864	0.90791	0.97544	1	16798	0	-1.8864
Slc39a6	4	0.029608	0.0077382	0.070956	2247	3	-0.71165	0.90796	0.97544	1	16799	0	-0.71165
Sprr2d	4	0.22137	0.11695	0.36198	6650	3	-0.96828	0.90804	0.97544	1	16800	0	-0.96828
Prkci	4	0.40163	0.25673	0.546947	9691	2	-0.54178	0.90809	0.97544	1	16801	0	-0.54178
Anln	4	0.055985	0.017153	0.120214	2951	3	-0.8985	0.90811	0.97544	1	16802	0	-0.8985
Rasef	4	0.064914	0.019425	0.128425	3109	3	-0.75832	0.90815	0.97544	1	16803	0	-0.75832
Ero1lb	4	0.66947	0.52174	0.76626	14045	1	-0.33669	0.90819	0.97544	1	16804	0	-0.33669
Prkx	4	0.1565	0.072886	0.296875	5044	3	-0.63599	0.90827	0.97544	1	16805	0	-0.63599
Mrpl41	4	0.034612	0.0096167	0.081722	2426	2	-0.92102	0.90836	0.97569	1	16806	0	-0.92102
Rccd1	4	0.074113	0.02301	0.14461	3292	3	-1.0863	0.90847	0.97569	1	16807	0	-1.0863
Hacd2	4	0.43138	0.29035	0.588159	10180	2	-0.35626	0.90854	0.97569	1	16808	0	-0.35626
Trank1	4	0.32598	0.19895	0.481069	8459	2	-0.72624	0.90859	0.97569	1	16809	0	-0.72624
Dnajb8	4	0.0085594	0.00099575	0.013821	1475	3	-0.91238	0.90871	0.97569	1	16810	0	-0.91238
Ndufaf5	4	0.20064	0.10189	0.342918	6102	3	-1.1201	0.90876	0.97569	1	16811	0	-1.1201
Klhl17	4	0.21326	0.11116	0.355635	6433	3	-0.37397	0.9088	0.97569	1	16812	0	-0.37397
Elovl1	4	0.18885	0.096292	0.339371	5819	3	-0.52144	0.90886	0.97569	1	16813	0	-0.52144
Tcerg1	4	0.12294	0.050752	0.243784	4290	3	-0.76504	0.90886	0.97569	1	16814	0	-0.76504
Lmbrd1	4	0.1612	0.076217	0.304205	5168	3	-0.51637	0.90887	0.97569	1	16815	0	-0.51637
Ap2m1	4	0.022733	0.0053069	0.054404	2014	3	-1.119	0.90894	0.97569	1	16816	0	-1.119
C1ql3	4	0.10927	0.043105	0.222494	3999	3	-0.4508	0.90898	0.97569	1	16817	0	-0.4508
Senp2	4	0.48225	0.34396	0.640466	11072	1	-0.33772	0.90919	0.97569	1	16818	0	-0.33772
Runx3	4	0.024661	0.0065472	0.064316	2085	3	-1.2083	0.90924	0.97569	1	16819	0	-1.2083
Olfr1208	4	0.074462	0.023195	0.14461	3298	3	-0.81	0.90926	0.97569	1	16820	0	-0.81
Gtf2e1	4	0.067613	0.01958	0.128425	3155	3	-0.84634	0.90928	0.97569	1	16821	0	-0.84634
Mbip	4	0.10296	0.039988	0.214104	3862	3	-0.83342	0.9093	0.97569	1	16822	0	-0.83342
Paqr4	4	0.10538	0.041757	0.219983	3916	3	-0.75549	0.90931	0.97569	1	16823	0	-0.75549
Depdc1a	4	0.92031	0.79531	0.936563	17544	0	-0.26708	0.90938	0.97593	1	16824	0	-0.26708
Stk3	4	0.50931	0.37295	0.668154	11525	2	-0.3954	0.90944	0.97593	1	16825	0	-0.3954
Mmgt2	4	0.25635	0.14591	0.400888	7489	2	-0.43893	0.90966	0.97617	1	16826	0	-0.43893
Ssr1	4	0.091581	0.033853	0.19205	3642	3	-0.50881	0.90967	0.97617	1	16827	0	-0.50881
Yeats4	4	0.0041204	0.00028385	0.004808	1219	2	-1.6468	0.90976	0.97617	1	16828	0	-1.6468
Haus8	4	0.034921	0.0098734	0.083599	2435	3	-1.542	0.90977	0.97617	1	16829	0	-1.542
Sh3rf1	4	0.11681	0.047824	0.237878	4155	3	-0.5127	0.90978	0.97617	1	16830	0	-0.5127
Alg13	4	0.015363	0.0028392	0.03327	1752	3	-1.0727	0.90982	0.97617	1	16831	0	-1.0727
Ddx50	4	0.055784	0.017153	0.120214	2945	3	-1.1703	0.90986	0.97617	1	16832	0	-1.1703
Ccng2	4	0.21696	0.11344	0.357602	6533	3	-0.54237	0.90989	0.97617	1	16833	0	-0.54237
Ywhae	4	0.02642	0.0068265	0.065317	2141	3	-1.3518	0.90991	0.97617	1	16834	0	-1.3518
Gclm	4	0.11794	0.048256	0.238133	4183	2	-0.60576	0.90995	0.97617	1	16835	0	-0.60576
Fam159a	4	0.17322	0.084829	0.320386	5459	3	-0.49751	0.90996	0.97617	1	16836	0	-0.49751
Mrpl35	4	0.030039	0.00788	0.071648	2259	3	-1.078	0.91002	0.97617	1	16837	0	-1.078
Znhit3	4	0.14669	0.068528	0.291176	4805	2	-0.62753	0.91004	0.97617	1	16838	0	-0.62753
Acot6	4	0.11795	0.048256	0.238133	4184	3	-0.71452	0.91009	0.97617	1	16839	0	-0.71452
Sdccag3	4	0.28214	0.16127	0.420834	7851	2	-0.45826	0.91018	0.97617	1	16840	0	-0.45826
Rpp25l	4	0.1607	0.076216	0.304205	5156	2	-0.60142	0.91021	0.97617	1	16841	0	-0.60142
Arhgef25	4	0.19242	0.097959	0.340026	5917	3	-0.46267	0.91024	0.9764	1	16842	0	-0.46267
Ap1s2	4	0.39232	0.24086	0.522784	9535	2	-0.83765	0.91025	0.9764	1	16843	0	-0.83765
Pgap1	4	0.021533	0.0048724	0.050888	1973	3	-1.1414	0.91032	0.9764	1	16844	0	-1.1414
Mgat2	4	0.43986	0.29426	0.588767	10325	2	-0.59535	0.91037	0.9764	1	16845	0	-0.59535
Clcn3	4	0.029542	0.0076688	0.070471	2245	3	-0.73253	0.91046	0.9764	1	16846	0	-0.73253
Armcx3	4	0.32752	0.19895	0.481069	8489	2	-0.40052	0.91052	0.9764	1	16847	0	-0.40052
Krtap22-2	4	0.4099	0.26347	0.554951	9828	2	-0.46703	0.91053	0.9764	1	16848	0	-0.46703
Prkab1	4	0.37745	0.23055	0.51239	9287	2	-0.42617	0.91056	0.9764	1	16849	0	-0.42617
Adgra2	4	0.094887	0.034952	0.195286	3701	3	-0.63221	0.91061	0.9764	1	16850	0	-0.63221
Ilf3	4	0.18547	0.094227	0.337094	5747	3	-0.50449	0.91062	0.9764	1	16851	0	-0.50449
Tcap	4	0.11086	0.044378	0.226404	4032	3	-0.49353	0.91065	0.9764	1	16852	0	-0.49353
Zfp598	4	0.14309	0.065848	0.288323	4717	3	-0.46728	0.91067	0.9764	1	16853	0	-0.46728
Eral1	4	0.21535	0.11282	0.356639	6487	3	-0.54761	0.9107	0.9764	1	16854	0	-0.54761
Olfr1196	4	0.2126	0.11052	0.355498	6413	3	-0.47361	0.91075	0.9764	1	16855	0	-0.47361
Dspp	4	0.45683	0.31941	0.621763	10606	2	-0.44243	0.91082	0.9764	1	16856	0	-0.44243
Bax	4	0.1542	0.071533	0.295381	4985	3	-0.32738	0.91086	0.9764	1	16857	0	-0.32738
H2-M11	4	0.12541	0.051406	0.243784	4342	3	-0.66513	0.91089	0.9764	1	16858	0	-0.66513
Usp13	4	0.1966	0.099638	0.341326	6017	3	-0.38327	0.91089	0.9764	1	16859	0	-0.38327
Tfg	4	0.20901	0.10815	0.352774	6322	2	-0.77904	0.91093	0.9764	1	16860	0	-0.77904
Slurp1	4	0.082916	0.025872	0.154003	3477	3	-0.67869	0.91098	0.9764	1	16861	0	-0.67869
Serpinb6a	4	0.36634	0.22076	0.500049	9107	2	-0.58787	0.91103	0.9764	1	16862	0	-0.58787
Olfr111	4	0.225	0.11934	0.364919	6742	3	-0.35647	0.91104	0.9764	1	16863	0	-0.35647
Olfr744	4	0.54884	0.41406	0.696313	12234	2	-0.30272	0.91109	0.9764	1	16864	0	-0.30272
Ksr2	4	0.50846	0.37186	0.667463	11513	2	-0.36651	0.91113	0.9764	1	16865	0	-0.36651
Olfr1321	4	0.60916	0.47848	0.736982	13389	2	-0.41439	0.91114	0.9764	1	16866	0	-0.41439
AW549877	4	0.36379	0.21603	0.49246	9066	2	-0.28121	0.91124	0.9764	1	16867	0	-0.28121
Prima1	4	0.21322	0.11116	0.355635	6431	3	-0.56706	0.91132	0.9764	1	16868	0	-0.56706
Sipa1l2	4	0.65855	0.51649	0.763865	13953	1	-0.32401	0.91141	0.9764	1	16869	0	-0.32401
Gjd3	4	0.063551	0.018774	0.125646	3082	3	-0.65799	0.91142	0.9764	1	16870	0	-0.65799
Sdhb	4	0.13103	0.057703	0.26673	4459	3	-0.78236	0.91144	0.9764	1	16871	0	-0.78236
Lsm14b	4	0.15752	0.073392	0.297005	5072	3	-0.35344	0.91146	0.9764	1	16872	0	-0.35344
Rec114	4	0.20874	0.10815	0.352774	6315	3	-0.70804	0.91148	0.9764	1	16873	0	-0.70804
Whsc1l1	4	0.062567	0.018468	0.124735	3061	3	-0.58548	0.91155	0.9764	1	16874	0	-0.58548
Stoml1	4	0.22456	0.11873	0.36402	6730	3	-0.40905	0.91166	0.9764	1	16875	0	-0.40905
Tmem88b	4	0.47716	0.34019	0.638405	10966	2	-0.25074	0.91191	0.9764	1	16876	0	-0.25074
Cyp2c38	4	0.38949	0.23695	0.515468	9502	2	-0.6179	0.91195	0.9764	1	16877	0	-0.6179
Mrpl11	4	0.59377	0.46038	0.725709	13101	2	-0.3047	0.91197	0.97664	1	16878	0	-0.3047
4933411K16Rik	4	0.023353	0.0057731	0.058462	2033	3	-1.2067	0.91199	0.97664	1	16879	0	-1.2067
Exoc5	4	0.0056193	0.00047308	0.007465	1306	3	-1.4067	0.912	0.97664	1	16880	0	-1.4067
Myl10	4	0.23155	0.12804	0.376181	6918	2	-0.51422	0.91202	0.97664	1	16881	0	-0.51422
Pfas	4	5.3419e-05	2.3954e-07	9e-06	360	3	-3.6066	0.91203	0.97687	1	16882	0	-3.6066
Rnase13	4	0.096367	0.035751	0.197505	3724	3	-0.63742	0.91211	0.97687	1	16883	0	-0.63742
Apol8	4	0.23276	0.12871	0.376181	6940	3	-0.38626	0.91215	0.97687	1	16884	0	-0.38626
Supt20	4	0.16735	0.08055	0.312037	5321	3	-0.80836	0.91218	0.97687	1	16885	0	-0.80836
Pradc1	4	0.15781	0.073392	0.297005	5079	3	-0.74375	0.9122	0.97687	1	16886	0	-0.74375
Olfr466	4	0.35002	0.20672	0.481541	8827	2	-0.43905	0.91233	0.97688	1	16887	0	-0.43905
Gm10081	4	0.65156	0.51386	0.763752	13890	1	-0.30093	0.91237	0.97688	1	16888	0	-0.30093
Olfr1282	4	0.1184	0.048559	0.238607	4194	3	-0.77154	0.91238	0.97688	1	16889	0	-0.77154
Chia1	4	0.37928	0.23236	0.513595	9324	2	-0.45168	0.9124	0.97688	1	16890	0	-0.45168
Dthd1	4	0.18597	0.094227	0.337094	5760	3	-0.79594	0.91245	0.97688	1	16891	0	-0.79594
H2-M9	4	0.32015	0.19068	0.469699	8375	2	-0.39014	0.9125	0.97688	1	16892	0	-0.39014
Cfap221	4	0.14487	0.067208	0.29095	4763	2	-0.68598	0.91251	0.97688	1	16893	0	-0.68598
Retnlb	4	0.16437	0.077749	0.305484	5238	3	-0.47078	0.91255	0.97688	1	16894	0	-0.47078
Ackr1	4	0.087381	0.031368	0.180938	3560	3	-0.73405	0.91256	0.97688	1	16895	0	-0.73405
Fam159b	4	0.23868	0.12931	0.376181	7098	3	-0.35428	0.9126	0.97711	1	16896	0	-0.35428
Ggnbp2	4	0.14152	0.065439	0.287507	4676	3	-0.94955	0.91262	0.97711	1	16897	0	-0.94955
Tnfrsf19	4	0.48685	0.3506	0.647961	11153	2	-0.44136	0.91272	0.97711	1	16898	0	-0.44136
Slc7a7	4	0.48383	0.34396	0.640466	11099	2	-0.53899	0.91276	0.97711	1	16899	0	-0.53899
Med13	4	0.16859	0.081473	0.314024	5355	3	-0.71238	0.91283	0.97711	1	16900	0	-0.71238
Eaf1	4	0.026625	0.0068265	0.065317	2150	3	-0.72407	0.91285	0.97711	1	16901	0	-0.72407
Scamp5	4	0.61073	0.4797	0.737477	13420	1	-0.42557	0.91287	0.97711	1	16902	0	-0.42557
Pydc3	4	0.10006	0.039481	0.214104	3792	3	-0.65936	0.91295	0.97711	1	16903	0	-0.65936
Taz	4	0.24334	0.13557	0.38618	7217	3	-0.417	0.91298	0.97711	1	16904	0	-0.417
Rapgef6	4	0.33429	0.20272	0.481541	8592	2	-0.65073	0.91304	0.97711	1	16905	0	-0.65073
Dus3l	4	0.11036	0.043709	0.224598	4025	3	-0.55359	0.91305	0.97711	1	16906	0	-0.55359
Catsper3	4	0.057485	0.017724	0.121938	2973	2	-0.63011	0.91309	0.97711	1	16907	0	-0.63011
Gps1	4	0.15848	0.073393	0.297005	5099	3	-1.2498	0.91313	0.97711	1	16908	0	-1.2498
Prom2	4	0.41928	0.27414	0.566673	9974	2	-0.54325	0.91315	0.97711	1	16909	0	-0.54325
Slc17a7	4	0.12499	0.051406	0.243784	4335	3	-0.64003	0.91321	0.97711	1	16910	0	-0.64003
4933413G19Rik	4	0.23071	0.12615	0.376181	6895	3	-0.39391	0.91321	0.97711	1	16911	0	-0.39391
Dlg4	4	0.59299	0.46038	0.725709	13091	2	-0.28472	0.91327	0.97711	1	16912	0	-0.28472
Dsn1	4	0.059605	0.017881	0.122611	3016	3	-0.93284	0.91346	0.97734	1	16913	0	-0.93284
Klrb1c	4	0.13274	0.058503	0.26833	4493	3	-0.69585	0.91352	0.97734	1	16914	0	-0.69585
Mars2	4	0.075481	0.023447	0.14461	3319	3	-0.66819	0.91354	0.97734	1	16915	0	-0.66819
Pkn3	4	0.05319	0.016623	0.118667	2886	3	-0.47953	0.91363	0.97755	1	16916	0	-0.47953
Plekhh2	4	0.13377	0.059674	0.271768	4515	2	-0.90057	0.91371	0.97755	1	16917	0	-0.90057
Sertad1	4	0.12739	0.055149	0.25904	4376	3	-0.7071	0.9138	0.97755	1	16918	0	-0.7071
Prex2	4	0.24192	0.13433	0.386053	7186	3	-0.55943	0.91381	0.97755	1	16919	0	-0.55943
Olfr441	4	0.16733	0.08055	0.312037	5320	3	-0.63475	0.91387	0.97755	1	16920	0	-0.63475
Ypel3	4	0.059418	0.017881	0.122611	3011	3	-0.64344	0.91389	0.97755	1	16921	0	-0.64344
Cables2	4	0.56751	0.43481	0.710035	12588	2	-0.34815	0.91392	0.97755	1	16922	0	-0.34815
Itpk1	4	0.015285	0.0028038	0.032961	1747	3	-0.82031	0.914	0.97755	1	16923	0	-0.82031
Slc1a2	4	0.20333	0.10301	0.34376	6172	3	-0.46707	0.9141	0.97755	1	16924	0	-0.46707
Timm8b	4	0.1737	0.086391	0.324086	5467	3	-0.51081	0.91422	0.97778	1	16925	0	-0.51081
Mrpl54	4	0.085689	0.027719	0.162288	3534	2	-0.45654	0.91423	0.97778	1	16926	0	-0.45654
Olfr153	4	0.19391	0.098551	0.340026	5955	3	-0.62145	0.91427	0.97778	1	16927	0	-0.62145
Ube2dnl2	4	0.61516	0.48833	0.746148	13498	2	-0.42903	0.91429	0.97778	1	16928	0	-0.42903
Syf2	4	0.24464	0.13557	0.38618	7246	2	-0.5552	0.91447	0.97778	1	16929	0	-0.5552
Olfr564	4	0.55013	0.41516	0.696313	12265	2	-0.4425	0.91463	0.97778	1	16930	0	-0.4425
Hacd1	4	0.56553	0.43222	0.710035	12542	2	-0.42834	0.91465	0.97778	1	16931	0	-0.42834
Wnt9b	4	0.032996	0.0089369	0.077641	2370	3	-0.46418	0.91466	0.97778	1	16932	0	-0.46418
Emc10	4	0.03173	0.0084223	0.07461	2327	3	-0.79621	0.91477	0.97778	1	16933	0	-0.79621
Tmprss11c	4	0.21965	0.11573	0.361128	6601	3	-0.46811	0.91478	0.97778	1	16934	0	-0.46811
Rbsn	4	0.043578	0.014334	0.108753	2721	3	-0.71326	0.91482	0.97778	1	16935	0	-0.71326
Slc16a8	4	0.39791	0.25471	0.546745	9626	2	-0.30038	0.91484	0.97778	1	16936	0	-0.30038
Tbc1d25	4	0.4037	0.25769	0.547676	9730	2	-0.51007	0.91485	0.97778	1	16937	0	-0.51007
Casq2	4	0.17911	0.091091	0.33508	5596	2	-0.51135	0.91489	0.97778	1	16938	0	-0.51135
Tekt4	4	0.14966	0.069439	0.29294	4873	3	-0.49905	0.91496	0.97778	1	16939	0	-0.49905
Rnmtl1	4	0.13597	0.060399	0.273442	4559	2	-0.61398	0.915	0.97778	1	16940	0	-0.61398
E2f5	4	0.18945	0.096292	0.339371	5831	3	-0.81844	0.91509	0.97778	1	16941	0	-0.81844
Nelfa	4	0.030061	0.00788	0.071648	2260	3	-1.0673	0.91515	0.97778	1	16942	0	-1.0673
Col6a5	4	0.47882	0.34019	0.638405	11001	2	-0.53711	0.91517	0.97778	1	16943	0	-0.53711
Gm11487	4	0.43354	0.29233	0.588159	10220	2	-0.50782	0.91519	0.97778	1	16944	0	-0.50782
Defb39	4	0.91403	0.77751	0.924609	17372	1	-0.22277	0.91521	0.97778	1	16945	0	-0.22277
Gm20852	4	0.0038904	0.00026421	0.004535	1202	3	-0.90652	0.91523	0.97778	1	16946	0	-0.90652
Wnt1	4	0.18339	0.093155	0.3367	5702	3	-0.32226	0.91528	0.97778	1	16947	0	-0.32226
Parp16	4	0.3993	0.25673	0.546947	9648	2	-0.3436	0.9153	0.97778	1	16948	0	-0.3436
Gm20815	4	0.010285	0.0015266	0.020243	1550	3	-1.2365	0.91531	0.97778	1	16949	0	-1.2365
Ntrk3	4	0.19278	0.098551	0.340026	5925	3	-0.55114	0.91543	0.97778	1	16950	0	-0.55114
Echs1	4	0.10426	0.041465	0.219963	3896	3	-0.58521	0.91545	0.97778	1	16951	0	-0.58521
Slc11a2	4	0.61264	0.48238	0.740062	13453	2	-0.31297	0.91551	0.97778	1	16952	0	-0.31297
Irgm1	4	0.10619	0.042034	0.220254	3938	2	-1.2418	0.91555	0.97778	1	16953	0	-1.2418
Ppp2r2d	4	0.57353	0.43745	0.710035	12705	2	-0.37376	0.91558	0.97778	1	16954	0	-0.37376
Rpap3	4	0.083476	0.026172	0.154854	3489	3	-0.49095	0.9157	0.97778	1	16955	0	-0.49095
Riok3	4	0.36047	0.20999	0.482357	9005	2	-0.39867	0.91586	0.97778	1	16956	0	-0.39867
Hist1h4b	4	0.012717	0.0022011	0.027387	1657	3	-1.2008	0.9159	0.97778	1	16957	0	-1.2008
Olfr979	4	0.48453	0.34503	0.641765	11109	2	-0.47507	0.91594	0.97778	1	16958	0	-0.47507
Junb	4	0.15706	0.072886	0.296875	5062	3	-0.54417	0.91596	0.97778	1	16959	0	-0.54417
Cdk12	4	0.0076979	0.0008367	0.012049	1433	3	-1.7946	0.91597	0.97778	1	16960	0	-1.7946
Sun1	4	0.22237	0.11752	0.36198	6673	2	-0.65561	0.91606	0.97778	1	16961	0	-0.65561
Endod1	4	0.048729	0.015798	0.115412	2814	3	-0.89369	0.91609	0.97778	1	16962	0	-0.89369
Olfr1170	4	0.35665	0.20919	0.481541	8939	1	-0.52431	0.91611	0.97778	1	16963	0	-0.52431
Mef2b	4	0.39937	0.25673	0.546947	9650	2	-0.37435	0.91614	0.97778	1	16964	0	-0.37435
Mastl	4	0.019839	0.0044053	0.047276	1915	3	-2.0829	0.91615	0.97778	1	16965	0	-2.0829
Gzmg	4	0.6069	0.47368	0.73187	13348	2	-0.40787	0.91618	0.97778	1	16966	0	-0.40787
Atl3	4	0.49914	0.36273	0.659035	11354	2	-0.63092	0.9162	0.97778	1	16967	0	-0.63092
Lrrn4cl	4	0.1219	0.050437	0.243406	4275	3	-1.0651	0.91621	0.97778	1	16968	0	-1.0651
Dmrta2	4	0.167	0.080549	0.312037	5314	3	-0.42459	0.91625	0.97778	1	16969	0	-0.42459
Krtap2-4	4	0.088291	0.031369	0.180938	3580	3	-0.47832	0.91629	0.97778	1	16970	0	-0.47832
Ocln	4	0.13406	0.059674	0.271768	4522	3	-0.71794	0.91629	0.97778	1	16971	0	-0.71794
Scd2	4	0.01004	0.0014212	0.019079	1531	3	-2.1243	0.91631	0.97778	1	16972	0	-2.1243
Rbm42	4	0.012535	0.0020741	0.025891	1650	3	-1.2767	0.91632	0.97778	1	16973	0	-1.2767
Ebi3	4	0.042736	0.013896	0.105784	2692	3	-0.69191	0.91634	0.97778	1	16974	0	-0.69191
Sult2a7	4	0.16297	0.077207	0.305484	5204	3	-0.61135	0.91642	0.97778	1	16975	0	-0.61135
Wbscr16	4	0.030681	0.0080391	0.072425	2288	3	-0.84925	0.91644	0.97778	1	16976	0	-0.84925
Marc2	4	0.22675	0.12113	0.367341	6790	2	-0.60392	0.91645	0.97778	1	16977	0	-0.60392
Llph	4	0.071037	0.021037	0.134356	3234	3	-0.93404	0.91646	0.97778	1	16978	0	-0.93404
Grb2	4	0.13161	0.057703	0.26673	4470	3	-1.0078	0.91647	0.97778	1	16979	0	-1.0078
Cyp2c67	4	0.48188	0.34396	0.640466	11065	2	-0.73801	0.91648	0.97778	1	16980	0	-0.73801
Tsga8	4	0.046786	0.015305	0.113536	2786	2	-0.68556	0.9166	0.97778	1	16981	0	-0.68556
Tmem178	4	0.60131	0.46941	0.730576	13235	2	-0.28011	0.91661	0.97778	1	16982	0	-0.28011
Syncrip	4	0.085991	0.028059	0.163812	3539	3	-0.73099	0.91671	0.97778	1	16983	0	-0.73099
Myh14	4	0.78832	0.61179	0.828667	15252	1	-0.39094	0.91675	0.97778	1	16984	0	-0.39094
Vps36	4	0.64057	0.51002	0.760171	13798	1	-0.54825	0.91681	0.97778	1	16985	0	-0.54825
Olfr1028	4	0.8075	0.6339	0.84152	15510	1	-0.28378	0.91686	0.97778	1	16986	0	-0.28378
Olfr583	4	0.15303	0.070721	0.294084	4959	3	-0.42706	0.91687	0.97778	1	16987	0	-0.42706
Dedd2	4	0.10733	0.042405	0.220254	3957	3	-0.65137	0.91695	0.97778	1	16988	0	-0.65137
Gars	4	0.0086194	0.00099575	0.013821	1479	2	-1.345	0.91696	0.97778	1	16989	0	-1.345
Icam2	4	0.26263	0.15108	0.409937	7582	2	-0.60287	0.91699	0.97778	1	16990	0	-0.60287
Snapin	4	0.51391	0.37625	0.668438	11616	2	-0.32736	0.91715	0.97778	1	16991	0	-0.32736
Ccdc81	4	0.12764	0.055149	0.25904	4384	2	-0.62128	0.91719	0.97778	1	16992	0	-0.62128
Blvrb	4	0.24124	0.13432	0.386053	7165	2	-0.47258	0.91721	0.97778	1	16993	0	-0.47258
Dpysl5	4	0.038448	0.01162	0.093743	2546	2	-0.81018	0.91729	0.97778	1	16994	0	-0.81018
Odc1	4	0.17821	0.087887	0.324292	5580	3	-0.64024	0.91729	0.97778	1	16995	0	-0.64024
Olfr332	4	0.24222	0.13495	0.38618	7195	3	-0.49763	0.91739	0.97778	1	16996	0	-0.49763
Traf2	4	0.09954	0.038853	0.211981	3781	3	-0.74144	0.91739	0.97778	1	16997	0	-0.74144
Olfr484	4	0.55421	0.4163	0.696313	12337	2	-0.5315	0.91743	0.97778	1	16998	0	-0.5315
Galnt2	4	0.17418	0.086392	0.324086	5478	3	-0.38053	0.91744	0.97778	1	16999	0	-0.38053
Olfr1123	4	0.39762	0.25471	0.546745	9622	2	-0.43899	0.91756	0.97802	1	17000	0	-0.43899
BC100530	4	0.12705	0.055149	0.25904	4369	3	-0.63327	0.91757	0.97802	1	17001	0	-0.63327
2010315B03Rik	4	0.47632	0.33739	0.63703	10951	2	-0.51554	0.91762	0.97802	1	17002	0	-0.51554
Micu3	4	0.22101	0.11695	0.36198	6640	3	-0.43447	0.91764	0.97802	1	17003	0	-0.43447
Tmigd1	4	0.24212	0.13495	0.38618	7191	3	-0.48035	0.91767	0.97802	1	17004	0	-0.48035
Emid1	4	0.15603	0.072886	0.296875	5030	3	-0.43573	0.91781	0.97802	1	17005	0	-0.43573
Sfr1	4	0.47931	0.34019	0.638405	11012	2	-0.54553	0.91782	0.97802	1	17006	0	-0.54553
Ptgr2	4	0.25612	0.14591	0.400888	7486	2	-0.42442	0.91786	0.97802	1	17007	0	-0.42442
Eif3k	4	0.1999	0.10135	0.342918	6083	3	-0.43781	0.91789	0.97802	1	17008	0	-0.43781
Mrpl51	4	0.25097	0.14333	0.400409	7396	3	-0.44406	0.91791	0.97802	1	17009	0	-0.44406
Olfr936	4	0.19188	0.097958	0.340026	5901	3	-0.66736	0.918	0.97802	1	17010	0	-0.66736
Arpc3	4	0.037238	0.011206	0.091401	2508	3	-0.82531	0.91801	0.97802	1	17011	0	-0.82531
Rhox4f	4	0.10928	0.043105	0.222494	4001	3	-0.76583	0.91801	0.97802	1	17012	0	-0.76583
Sema3b	4	0.46098	0.32872	0.632956	10688	2	-0.40206	0.91807	0.97825	1	17013	0	-0.40206
4930427A07Rik	4	0.38821	0.23694	0.515468	9474	2	-0.34184	0.91816	0.97825	1	17014	0	-0.34184
Ppp1r7	4	0.010987	0.0016842	0.02196	1583	3	-1.4246	0.91825	0.97825	1	17015	0	-1.4246
Serpine3	4	0.037592	0.011207	0.091401	2522	3	-0.82764	0.91825	0.97825	1	17016	0	-0.82764
Catsperb	4	0.053599	0.016753	0.119439	2897	3	-0.85356	0.91833	0.97825	1	17017	0	-0.85356
Ctsg	4	0.074443	0.023195	0.14461	3297	2	-0.82767	0.91835	0.97825	1	17018	0	-0.82767
Zfp623	4	0.23161	0.12804	0.376181	6920	3	-0.34397	0.91857	0.97825	1	17019	0	-0.34397
Olfr15	4	0.87437	0.71354	0.891844	16532	1	-0.36498	0.91864	0.97825	1	17020	0	-0.36498
Alg8	4	0.22937	0.12494	0.375651	6857	3	-0.36982	0.91866	0.97825	1	17021	0	-0.36982
Masp2	4	0.018903	0.0041634	0.045483	1881	3	-1.1524	0.91867	0.97825	1	17022	0	-1.1524
3110002H16Rik	4	0.44918	0.30488	0.600657	10487	2	-0.56042	0.91868	0.97825	1	17023	0	-0.56042
Tmem263	4	0.21622	0.11282	0.356639	6509	2	-0.57804	0.9187	0.97825	1	17024	0	-0.57804
Piezo1	4	0.53381	0.40178	0.692714	11953	2	-0.29177	0.91874	0.97825	1	17025	0	-0.29177
Fgf8	4	0.22245	0.11752	0.36198	6676	3	-0.74953	0.91875	0.97825	1	17026	0	-0.74953
Lce1i	4	0.033643	0.0091817	0.079099	2391	3	-1.2015	0.91878	0.97825	1	17027	0	-1.2015
Morc3	4	0.064906	0.019425	0.128425	3108	3	-1.0491	0.91894	0.97825	1	17028	0	-1.0491
Ces1a	4	0.90505	0.75789	0.911349	17127	1	-0.2666	0.91894	0.97825	1	17029	0	-0.2666
Stk10	4	0.079693	0.024548	0.148871	3410	3	-0.64864	0.91895	0.97825	1	17030	0	-0.64864
Adra2c	4	0.29626	0.16648	0.425773	8030	2	-0.34387	0.91899	0.97825	1	17031	0	-0.34387
Klrg1	4	0.21659	0.11282	0.356639	6520	3	-0.68486	0.9191	0.97848	1	17032	0	-0.68486
Ndufb3	4	0.42778	0.28559	0.58259	10125	2	-0.56308	0.91911	0.97848	1	17033	0	-0.56308
Haus6	4	0.0065323	0.00062878	0.009534	1358	3	-1.8712	0.91922	0.97848	1	17034	0	-1.8712
Pygb	4	0.051101	0.016245	0.117552	2855	3	-0.79829	0.91925	0.97848	1	17035	0	-0.79829
Ermard	4	0.59153	0.46038	0.725709	13066	2	-0.47178	0.91928	0.97848	1	17036	0	-0.47178
Tex261	4	0.095359	0.03552	0.197337	3711	3	-0.77131	0.91931	0.97848	1	17037	0	-0.77131
Ccdc58	4	0.24383	0.13557	0.38618	7231	3	-0.50166	0.91933	0.97848	1	17038	0	-0.50166
B3gnt3	4	0.18314	0.09261	0.33508	5696	3	-0.41285	0.91937	0.97848	1	17039	0	-0.41285
Krtap6-5	4	0.012419	0.0020473	0.025597	1646	3	-1.0532	0.91942	0.97848	1	17040	0	-1.0532
Zfp931	4	0.068521	0.019734	0.128618	3170	3	-1.0854	0.91945	0.97848	1	17041	0	-1.0854
Srsf11	4	0.039512	0.011797	0.093743	2579	3	-1.1335	0.91948	0.97848	1	17042	0	-1.1335
Snapc4	4	0.029379	0.0075993	0.069957	2242	3	-0.96257	0.91953	0.97848	1	17043	0	-0.96257
Commd4	3	0.061931	0.023811	0.146242	3049	3	-0.82117	0.91958	0.97761	1	17044	0	-0.82117
Clhc1	4	0.38691	0.23602	0.515468	9448	2	-0.56106	0.91958	0.97848	1	17045	0	-0.56106
Dnajc18	4	0.48983	0.35162	0.647961	11200	2	-0.342	0.91965	0.97848	1	17046	0	-0.342
Gkap1	4	0.20081	0.10189	0.342918	6108	3	-0.36942	0.91968	0.97848	1	17047	0	-0.36942
Ankrd33	4	0.34605	0.20672	0.481541	8766	2	-0.51867	0.91979	0.97848	1	17048	0	-0.51867
Vmn1r208	4	0.036311	0.010656	0.08866	2477	3	-0.68041	0.91981	0.97848	1	17049	0	-0.68041
Icmt	4	0.87507	0.71485	0.89213	16545	1	-0.28082	0.91991	0.97848	1	17050	0	-0.28082
Cbx3	4	0.047161	0.015413	0.114175	2790	3	-1.4688	0.92003	0.97848	1	17051	0	-1.4688
Glb1l	4	0.17253	0.083851	0.317857	5438	3	-0.82006	0.92013	0.97848	1	17052	0	-0.82006
Htr3b	4	0.36205	0.21344	0.487902	9036	2	-0.43714	0.92015	0.9787	1	17053	0	-0.43714
Olfr32	4	0.16699	0.080549	0.312037	5313	3	-0.71866	0.92021	0.9787	1	17054	0	-0.71866
Dhx15	4	4.299e-05	2.3954e-07	9e-06	338	3	-2.334	0.92022	0.9787	1	17055	0	-2.334
Disc1	4	0.12595	0.051406	0.243784	4351	3	-0.66479	0.92025	0.9787	1	17056	0	-0.66479
Spink10	4	0.54374	0.41089	0.696178	12147	2	-0.35624	0.92031	0.9787	1	17057	0	-0.35624
Hist2h3c2	3	0.0033233	0.00016025	0.00296	1162	3	-1.9449	0.9204	0.97762	1	17058	0	-1.9449
Cenpt	4	0.15151	0.070721	0.294084	4916	2	-1.2541	0.92041	0.9787	1	17059	0	-1.2541
Usp19	4	0.19457	0.098551	0.340026	5974	3	-0.60639	0.92044	0.9787	1	17060	0	-0.60639
Tnfsf15	4	0.39804	0.25471	0.546745	9630	2	-0.39434	0.9205	0.9787	1	17061	0	-0.39434
Srprb	4	0.014176	0.0025882	0.031135	1710	3	-0.9751	0.92051	0.9787	1	17062	0	-0.9751
Eva1c	4	0.56609	0.43481	0.710035	12553	1	-0.45297	0.92055	0.9787	1	17063	0	-0.45297
Olfr1457	4	0.11365	0.046625	0.234224	4093	3	-0.58194	0.92062	0.9787	1	17064	0	-0.58194
Pea15a	4	0.24766	0.14071	0.394892	7323	2	-0.55388	0.92064	0.9787	1	17065	0	-0.55388
Pkhd1	4	0.35521	0.20919	0.481541	8913	2	-0.43205	0.92068	0.9787	1	17066	0	-0.43205
Kmt2e	4	0.19797	0.10135	0.342918	6051	3	-0.58562	0.92071	0.9787	1	17067	0	-0.58562
Bsg	4	0.16648	0.079626	0.3105	5293	3	-0.49181	0.92077	0.9787	1	17068	0	-0.49181
Cap1	4	0.10235	0.039988	0.214104	3850	3	-0.99246	0.92078	0.9787	1	17069	0	-0.99246
Dyx1c1	4	0.38606	0.23602	0.515468	9436	2	-0.62895	0.92079	0.9787	1	17070	0	-0.62895
Cwf19l2	4	0.0050279	0.00038637	0.006204	1281	2	-1.1488	0.92082	0.9787	1	17071	0	-1.1488
Gatad2a	4	0.51803	0.38465	0.679966	11687	2	-0.54256	0.92088	0.9787	1	17072	0	-0.54256
Dnm1	4	0.2045	0.10421	0.345323	6205	3	-0.37982	0.92095	0.9787	1	17073	0	-0.37982
Dppa1	4	0.59297	0.46038	0.725709	13090	2	-0.38393	0.921	0.9787	1	17074	0	-0.38393
Letm1	4	0.044482	0.014803	0.110649	2747	3	-1.4148	0.92105	0.9787	1	17075	0	-1.4148
Cks2	4	0.15041	0.06944	0.29294	4888	3	-0.73846	0.92115	0.9787	1	17076	0	-0.73846
Cfdp1	4	0.12184	0.050437	0.243406	4273	3	-0.68007	0.92117	0.9787	1	17077	0	-0.68007
Rcl1	4	0.021633	0.0049256	0.051314	1978	3	-1.3806	0.9212	0.97891	1	17078	0	-1.3806
Cd34	4	0.3408	0.20428	0.481541	8690	2	-0.45963	0.92131	0.97891	1	17079	0	-0.45963
Rhpn2	4	0.013906	0.0025317	0.030598	1703	3	-0.70629	0.92134	0.97891	1	17080	0	-0.70629
Arhgef2	4	0.24337	0.13557	0.38618	7218	3	-0.5399	0.92135	0.97891	1	17081	0	-0.5399
Rpl10l	4	0.031311	0.0081938	0.073118	2313	3	-0.83304	0.92141	0.97891	1	17082	0	-0.83304
Ccl21b	4	0.042113	0.013456	0.10377	2672	3	-0.99396	0.9215	0.97891	1	17083	0	-0.99396
Mfn2	4	0.11666	0.047405	0.236077	4149	3	-0.79466	0.92153	0.97891	1	17084	0	-0.79466
Olfr1333	4	0.24145	0.13432	0.386053	7173	3	-0.39765	0.92154	0.97891	1	17085	0	-0.39765
Zdhhc24	4	0.20597	0.10531	0.347782	6240	3	-0.51622	0.92159	0.97891	1	17086	0	-0.51622
Bco2	4	0.088244	0.031369	0.180938	3579	3	-0.53397	0.92167	0.97891	1	17087	0	-0.53397
Arfgef3	4	0.23304	0.12931	0.376181	6944	3	-0.55715	0.92175	0.97891	1	17088	0	-0.55715
Olfr510	4	0.056494	0.017442	0.121866	2959	3	-0.67245	0.92182	0.97891	1	17089	0	-0.67245
Rnase10	4	0.086029	0.028059	0.163812	3540	3	-0.64345	0.92184	0.97891	1	17090	0	-0.64345
Cdc42	4	0.0031608	0.00018852	0.003367	1154	3	-3.1511	0.92197	0.97912	1	17091	0	-3.1511
6030468B19Rik	4	0.1743	0.086392	0.324086	5480	3	-0.48373	0.92199	0.97912	1	17092	0	-0.48373
Olfr133	4	0.19873	0.10135	0.342918	6065	2	-0.61046	0.92203	0.97912	1	17093	0	-0.61046
Klra8	4	0.21432	0.11173	0.356183	6459	3	-0.4538	0.92207	0.97912	1	17094	0	-0.4538
Sly	4	0.1303	0.056537	0.262755	4440	3	-2.3593	0.92208	0.97912	1	17095	0	-2.3593
Dpysl4	4	0.081173	0.025196	0.150979	3438	3	-0.60003	0.92213	0.97912	1	17096	0	-0.60003
Coro6	4	0.12985	0.056201	0.261839	4432	3	-0.5804	0.92217	0.97912	1	17097	0	-0.5804
Defb10	4	0.23032	0.12615	0.376181	6883	3	-0.43155	0.92229	0.97912	1	17098	0	-0.43155
Mcrs1	4	0.0045593	0.00035188	0.005813	1247	3	-2.6191	0.92231	0.97912	1	17099	0	-2.6191
Gm19668	4	0.031613	0.0084219	0.07461	2321	3	-1.0467	0.92234	0.97912	1	17100	0	-1.0467
Wfdc1	4	0.34489	0.20672	0.481541	8757	2	-0.31172	0.92242	0.97912	1	17101	0	-0.31172
Col6a4	4	0.16142	0.076217	0.304205	5172	3	-0.40681	0.92263	0.97912	1	17102	0	-0.40681
Cope	4	0.095088	0.035194	0.196213	3705	2	-0.66837	0.92272	0.97912	1	17103	0	-0.66837
Dmrtc1b	4	0.24349	0.13557	0.38618	7222	3	-0.40501	0.92274	0.97912	1	17104	0	-0.40501
5430421N21Rik	4	0.34936	0.20672	0.481541	8820	2	-0.4225	0.92275	0.97912	1	17105	0	-0.4225
Mbnl2	4	0.24427	0.13557	0.38618	7240	3	-0.55201	0.92286	0.97912	1	17106	0	-0.55201
Sema3g	4	0.057093	0.017579	0.121938	2966	3	-0.93432	0.92295	0.97912	1	17107	0	-0.93432
Cdk15	4	0.072256	0.022031	0.139498	3257	3	-0.86736	0.923	0.97912	1	17108	0	-0.86736
Nrg3	4	0.046123	0.015149	0.112698	2778	3	-0.59934	0.92305	0.97912	1	17109	0	-0.59934
Apcdd1	4	0.024039	0.0060739	0.060676	2064	3	-0.83562	0.92307	0.97912	1	17110	0	-0.83562
Alkbh5	4	0.23524	0.12931	0.376181	7010	2	-0.45742	0.92313	0.97912	1	17111	0	-0.45742
Ctf2	4	0.81819	0.64181	0.845707	15659	1	-0.26288	0.92319	0.97912	1	17112	0	-0.26288
Coq4	4	0.096586	0.035751	0.197505	3729	3	-0.78505	0.92333	0.97935	1	17113	0	-0.78505
Hist1h2ac	4	0.00012502	2.3954e-07	9e-06	478	3	-3.7205	0.92338	0.97935	1	17114	0	-3.7205
Olfr1487	4	0.16791	0.081005	0.312805	5333	3	-0.53146	0.92354	0.97935	1	17115	0	-0.53146
Kcnip3	4	0.2485	0.14071	0.394892	7344	3	-0.48802	0.92355	0.97935	1	17116	0	-0.48802
Trim39	4	0.11143	0.044378	0.226404	4042	3	-0.56513	0.92357	0.97935	1	17117	0	-0.56513
Smtn	4	0.53524	0.40289	0.693994	11981	2	-0.28898	0.92362	0.97957	1	17118	0	-0.28898
Cdh12	4	0.19381	0.098551	0.340026	5953	3	-0.72712	0.92372	0.97979	1	17119	0	-0.72712
Nxf2	4	0.60272	0.47081	0.731824	13267	2	-0.43514	0.92373	0.97979	1	17120	0	-0.43514
Kctd15	4	0.08572	0.027719	0.162288	3535	3	-0.6342	0.92381	0.98	1	17121	0	-0.6342
Glmp	4	0.017904	0.0038184	0.042428	1849	3	-0.93527	0.92387	0.98	1	17122	0	-0.93527
Tsen2	4	0.059668	0.017881	0.122611	3018	3	-0.53616	0.92391	0.98	1	17123	0	-0.53616
Psenen	4	0.20692	0.10635	0.349336	6266	3	-0.47715	0.92399	0.98	1	17124	0	-0.47715
Yif1a	4	0.21683	0.11282	0.356639	6528	3	-0.47731	0.92407	0.98	1	17125	0	-0.47731
Mkrn3	4	0.08847	0.031369	0.180938	3585	3	-0.43548	0.92407	0.98	1	17126	0	-0.43548
Cyp3a13	4	0.90813	0.76051	0.914072	17198	1	-0.32704	0.92413	0.98	1	17127	0	-0.32704
Flt3	4	0.52632	0.39165	0.683975	11827	2	-0.48952	0.92425	0.98021	1	17128	0	-0.48952
Trnt1	4	0.037603	0.011207	0.091401	2523	3	-0.9445	0.92432	0.98021	1	17129	0	-0.9445
Tle1	4	0.054431	0.016887	0.119481	2916	3	-0.55987	0.92433	0.98021	1	17130	0	-0.55987
Ldhd	4	0.15593	0.072886	0.296875	5026	3	-0.60882	0.9244	0.98021	1	17131	0	-0.60882
Vps39	3	0.075558	0.0322	0.184699	3322	3	-0.65805	0.92444	0.97925	1	17132	0	-0.65805
Actl9	4	0.24283	0.13557	0.38618	7204	3	-0.34176	0.92458	0.98022	1	17133	0	-0.34176
Mkrn1	4	0.11355	0.046231	0.233666	4085	3	-0.44006	0.92476	0.98041	1	17134	0	-0.44006
Slc6a13	4	0.32527	0.196	0.479595	8451	2	-0.43227	0.92478	0.98041	1	17135	0	-0.43227
Olfr1330	4	0.11088	0.044378	0.226404	4033	3	-0.70778	0.92482	0.98041	1	17136	0	-0.70778
Ipo9	4	0.54546	0.41244	0.696178	12179	2	-0.38257	0.92485	0.98041	1	17137	0	-0.38257
Pagr1a	4	0.029583	0.0076688	0.070471	2246	3	-0.73513	0.92487	0.98041	1	17138	0	-0.73513
Tbc1d15	4	0.14034	0.064963	0.287507	4648	3	-0.59819	0.9249	0.98041	1	17139	0	-0.59819
Triqk	4	0.047525	0.015526	0.114394	2792	3	-1.2908	0.92505	0.98041	1	17140	0	-1.2908
Acin1	4	0.16577	0.078198	0.305735	5275	3	-0.90282	0.92514	0.98041	1	17141	0	-0.90282
Tnrc6c	4	0.38237	0.23325	0.514296	9372	2	-0.51874	0.9252	0.98041	1	17142	0	-0.51874
Ldha	4	0.076001	0.023447	0.14461	3331	3	-0.75662	0.92539	0.98041	1	17143	0	-0.75662
Mob3c	4	0.054364	0.016887	0.119481	2913	3	-0.72941	0.92541	0.98041	1	17144	0	-0.72941
Tbl1xr1	4	0.069908	0.020265	0.130638	3202	3	-0.77559	0.92544	0.98041	1	17145	0	-0.77559
Trim44	4	0.2516	0.1446	0.400888	7410	3	-0.37845	0.92559	0.98041	1	17146	0	-0.37845
Lama5	4	0.83787	0.66773	0.864385	15948	1	-0.25866	0.92559	0.98041	1	17147	0	-0.25866
Zfp385b	4	0.0068494	0.00070879	0.010553	1379	3	-1.1018	0.92561	0.98041	1	17148	0	-1.1018
Slc25a10	4	0.24583	0.13814	0.391797	7280	3	-0.44851	0.92562	0.98041	1	17149	0	-0.44851
Hsp90aa1	4	0.058056	0.017724	0.121938	2983	3	-0.95129	0.92569	0.98041	1	17150	0	-0.95129
Esm1	4	0.1986	0.10135	0.342918	6063	3	-0.40084	0.92574	0.98041	1	17151	0	-0.40084
Trim41	4	0.32927	0.19895	0.481069	8519	2	-0.49514	0.92574	0.98041	1	17152	0	-0.49514
Pgam5	4	0.21238	0.11052	0.355498	6408	3	-0.47015	0.92581	0.98041	1	17153	0	-0.47015
Gm15093	4	0.083295	0.026172	0.154854	3486	3	-1.3881	0.92582	0.98041	1	17154	0	-1.3881
Tom1l2	4	0.25181	0.1446	0.400888	7417	3	-0.39128	0.92587	0.98041	1	17155	0	-0.39128
Myoc	4	0.21669	0.11282	0.356639	6524	3	-0.47227	0.92588	0.98041	1	17156	0	-0.47227
Gnpda1	4	0.13966	0.0641	0.285508	4637	3	-0.62918	0.92592	0.98041	1	17157	0	-0.62918
Olfr1176	4	0.12672	0.051729	0.245149	4362	3	-0.7569	0.92592	0.98041	1	17158	0	-0.7569
Eif4ebp1	4	0.024561	0.0064102	0.06354	2081	3	-0.77002	0.92595	0.98041	1	17159	0	-0.77002
Gprasp2	4	0.2131	0.11116	0.355635	6427	3	-0.46169	0.92598	0.98041	1	17160	0	-0.46169
Med7	4	0.01909	0.0041639	0.045483	1887	3	-1.5145	0.926	0.98041	1	17161	0	-1.5145
Armc5	4	0.54736	0.41245	0.696178	12209	2	-0.4184	0.92602	0.98041	1	17162	0	-0.4184
Olfr98	4	0.2257	0.11992	0.365877	6758	3	-0.4451	0.92611	0.98041	1	17163	0	-0.4451
Olfr393	4	0.5119	0.37512	0.668438	11578	2	-0.42976	0.92625	0.98041	1	17164	0	-0.42976
Serpina1c	4	0.33846	0.20348	0.481541	8648	1	-0.50952	0.92631	0.98041	1	17165	0	-0.50952
Klhl32	4	0.33325	0.20112	0.481541	8578	2	-0.39531	0.92636	0.98041	1	17166	0	-0.39531
Adrbk2	4	0.23589	0.12931	0.376181	7026	3	-0.47693	0.92637	0.98041	1	17167	0	-0.47693
Zfp467	4	0.30416	0.17174	0.43631	8135	2	-0.42193	0.92647	0.98041	1	17168	0	-0.42193
Cyp2d22	4	0.04658	0.015305	0.113536	2783	3	-0.83161	0.92652	0.98041	1	17169	0	-0.83161
Ahi1	4	0.20842	0.10815	0.352774	6302	3	-0.82328	0.92656	0.98041	1	17170	0	-0.82328
Hemt1	4	0.017484	0.0036833	0.041462	1829	3	-2.2394	0.92666	0.98041	1	17171	0	-2.2394
Copz2	4	0.22794	0.12175	0.368291	6824	3	-0.52494	0.92669	0.98041	1	17172	0	-0.52494
Myl12a	4	0.001418	5.2458e-05	0.00115	940	3	-1.8321	0.92677	0.98062	1	17173	0	-1.8321
Tsen34	4	0.18569	0.094227	0.337094	5751	3	-0.71903	0.92677	0.98062	1	17174	0	-0.71903
Hmg20b	4	0.15869	0.073905	0.298785	5104	3	-0.4484	0.92698	0.98062	1	17175	0	-0.4484
Ugp2	4	0.29789	0.16648	0.425773	8060	2	-0.47206	0.92707	0.98062	1	17176	0	-0.47206
Cyp2g1	4	0.13382	0.059674	0.271768	4517	3	-0.68332	0.92716	0.98062	1	17177	0	-0.68332
Srpx	4	0.1285	0.055495	0.259956	4405	3	-0.51912	0.92717	0.98062	1	17178	0	-0.51912
Ift80	4	0.1432	0.066332	0.288367	4722	2	-1.1602	0.92721	0.98083	1	17179	0	-1.1602
Pfkm	4	0.25549	0.14591	0.400888	7479	2	-0.72159	0.92725	0.98083	1	17180	0	-0.72159
Gm4461	4	0.14078	0.065439	0.287507	4663	3	-0.64714	0.92734	0.98104	1	17181	0	-0.64714
Gm4305	4	0.022423	0.0051948	0.053308	2006	3	-1.1752	0.92737	0.98104	1	17182	0	-1.1752
Gm3286	4	0.030157	0.00788	0.071648	2265	3	-0.87035	0.92741	0.98104	1	17183	0	-0.87035
Cyp2d12	4	0.29521	0.16574	0.425773	8016	2	-0.66019	0.92746	0.98104	1	17184	0	-0.66019
Dusp16	4	0.08249	0.025872	0.154003	3471	3	-0.8339	0.9275	0.98104	1	17185	0	-0.8339
AB124611	4	0.014893	0.0027271	0.032262	1732	3	-0.71196	0.92758	0.98104	1	17186	0	-0.71196
Stk24	4	0.43304	0.29136	0.588159	10211	2	-0.86092	0.92763	0.98104	1	17187	0	-0.86092
Tmem189	4	0.036956	0.011114	0.091401	2501	3	-0.80665	0.92765	0.98104	1	17188	0	-0.80665
Magt1	4	0.15567	0.07197	0.296	5020	3	-0.55121	0.92768	0.98104	1	17189	0	-0.55121
Ppp1r13l	4	0.042151	0.013456	0.10377	2676	3	-0.79796	0.9277	0.98104	1	17190	0	-0.79796
Shc2	4	0.22457	0.11873	0.36402	6731	3	-0.34436	0.92774	0.98125	1	17191	0	-0.34436
Stambpl1	4	0.52134	0.3878	0.681595	11739	2	-0.38945	0.92775	0.98125	1	17192	0	-0.38945
Txndc2	4	0.033226	0.0089373	0.077641	2375	3	-0.72753	0.92776	0.98125	1	17193	0	-0.72753
Mug1	4	0.15627	0.072886	0.296875	5038	3	-0.77954	0.92779	0.98125	1	17194	0	-0.77954
Tarbp2	4	0.19201	0.097959	0.340026	5906	3	-0.4797	0.92786	0.98125	1	17195	0	-0.4797
Alg6	3	0.072097	0.030544	0.178216	3253	3	-1.0147	0.9279	0.98015	1	17196	0	-1.0147
Vmn2r59	4	0.08844	0.031369	0.180938	3583	3	-0.73185	0.92791	0.98125	1	17197	0	-0.73185
Sh3rf2	4	0.22563	0.11992	0.365877	6756	3	-0.38699	0.92801	0.98125	1	17198	0	-0.38699
Ndufa8	4	0.14036	0.064963	0.287507	4651	3	-0.65912	0.92802	0.98125	1	17199	0	-0.65912
Ccdc59	4	0.039746	0.011798	0.093743	2588	3	-1.2677	0.92803	0.98125	1	17200	0	-1.2677
Nlrp4c	4	0.13695	0.061214	0.275802	4576	3	-0.63358	0.92809	0.98125	1	17201	0	-0.63358
Myof	4	0.22759	0.12175	0.368291	6813	3	-0.46717	0.9281	0.98125	1	17202	0	-0.46717
Vmn1r184	4	0.21415	0.11116	0.355635	6454	3	-0.5657	0.92819	0.98125	1	17203	0	-0.5657
Tmem71	4	0.11188	0.044378	0.226404	4050	3	-0.67842	0.92826	0.98125	1	17204	0	-0.67842
Cnnm1	4	0.24276	0.13557	0.38618	7203	3	-0.41653	0.92836	0.98125	1	17205	0	-0.41653
Tmem126b	4	0.14613	0.068128	0.291176	4794	3	-0.86435	0.92843	0.98125	1	17206	0	-0.86435
Runx2	4	0.29837	0.16648	0.425773	8064	2	-0.53373	0.92844	0.98125	1	17207	0	-0.53373
Nfix	4	0.12563	0.051406	0.243784	4344	3	-0.73431	0.92852	0.98125	1	17208	0	-0.73431
Fn3k	4	0.15098	0.06985	0.293653	4904	3	-0.65234	0.92853	0.98125	1	17209	0	-0.65234
Gnl3l	4	0.00023448	1.1977e-06	4.3e-05	577	3	-2.9892	0.92858	0.98125	1	17210	0	-2.9892
Rpl27	4	0.0027412	0.00014827	0.002761	1107	3	-2.5863	0.92861	0.98125	1	17211	0	-2.5863
Adam4	4	0.2099	0.10938	0.353541	6345	1	-0.79496	0.92872	0.98125	1	17212	0	-0.79496
Ndufc2	4	0.19109	0.097454	0.340026	5879	3	-0.7388	0.92875	0.98125	1	17213	0	-0.7388
Bid	4	0.1062	0.042034	0.220254	3939	3	-0.40825	0.92877	0.98125	1	17214	0	-0.40825
Olfr895	4	0.25083	0.14333	0.400409	7391	3	-0.50172	0.9289	0.98125	1	17215	0	-0.50172
Neu2	4	0.60694	0.47368	0.73187	13349	2	-0.28912	0.92892	0.98125	1	17216	0	-0.28912
Fbln7	4	0.078724	0.024103	0.146685	3390	3	-0.49609	0.92906	0.98146	1	17217	0	-0.49609
Fam132a	4	0.2348	0.12931	0.376181	7000	3	-0.32608	0.92909	0.98146	1	17218	0	-0.32608
Nupl2	4	0.037562	0.011207	0.091401	2521	3	-1.0235	0.92913	0.98166	1	17219	0	-1.0235
Tmem219	4	0.24705	0.14071	0.394892	7311	3	-0.48279	0.92915	0.98166	1	17220	0	-0.48279
Oxct2a	4	0.37917	0.23236	0.513595	9321	2	-0.3971	0.92918	0.98166	1	17221	0	-0.3971
Copg1	4	0.0019252	9.4617e-05	0.001925	1011	3	-3.2753	0.92926	0.98167	1	17222	0	-3.2753
Rnf128	4	0.2179	0.11401	0.357806	6561	3	-0.42943	0.92927	0.98167	1	17223	0	-0.42943
Sox17	4	0.33327	0.20112	0.481541	8580	2	-0.51925	0.92931	0.98167	1	17224	0	-0.51925
Sell	4	0.20432	0.10362	0.345323	6196	3	-0.5274	0.92945	0.98186	1	17225	0	-0.5274
Ccdc92	4	0.51536	0.37855	0.672113	11638	2	-0.33073	0.92946	0.98186	1	17226	0	-0.33073
C8a	4	0.09134	0.033852	0.19205	3641	3	-0.68367	0.92947	0.98186	1	17227	0	-0.68367
Cxcl15	4	0.15842	0.073393	0.297005	5096	3	-0.4404	0.92949	0.98186	1	17228	0	-0.4404
Zfp511	4	0.76296	0.58431	0.805164	14923	1	-0.34558	0.92949	0.98186	1	17229	0	-0.34558
Mrgbp	4	0.10575	0.041757	0.219983	3926	3	-0.64597	0.92954	0.98186	1	17230	0	-0.64597
Acsm5	4	0.78174	0.60397	0.822284	15168	1	-0.35145	0.92965	0.98226	1	17231	0	-0.35145
Cdk13	4	0.1776	0.087887	0.324292	5562	2	-0.55367	0.92966	0.98226	1	17232	0	-0.55367
Wdr61	4	0.0071301	0.00071933	0.010611	1396	3	-1.4312	0.92973	0.98226	1	17233	0	-1.4312
Nup153	4	0.039182	0.011725	0.093743	2568	3	-1.4918	0.9298	0.98226	1	17234	0	-1.4918
Hectd2	4	0.089398	0.032022	0.183781	3604	3	-0.73614	0.92991	0.98226	1	17235	0	-0.73614
Slc16a3	4	0.19564	0.099122	0.340914	5997	3	-0.54067	0.92997	0.98226	1	17236	0	-0.54067
B4galt1	4	0.23659	0.12931	0.376181	7045	3	-0.48025	0.93005	0.98226	1	17237	0	-0.48025
Usp34	4	0.24143	0.13432	0.386053	7172	3	-0.42243	0.93009	0.98226	1	17238	0	-0.42243
Gm2927	4	0.013511	0.0024311	0.029729	1684	3	-2.6423	0.93015	0.98245	1	17239	0	-2.6423
Dio1	4	0.10543	0.041757	0.219983	3917	3	-0.50194	0.93017	0.98245	1	17240	0	-0.50194
Vmn2r26	4	0.21008	0.10938	0.353541	6349	3	-0.75909	0.93025	0.98245	1	17241	0	-0.75909
S1pr4	4	0.20142	0.10189	0.342918	6126	3	-0.42236	0.93027	0.98245	1	17242	0	-0.42236
Lsm11	4	0.14568	0.067596	0.291176	4783	3	-0.71394	0.93034	0.98245	1	17243	0	-0.71394
Abce1	4	2.2657e-05	2.3954e-07	9e-06	269	3	-3.4844	0.93045	0.98245	1	17244	0	-3.4844
Olfr1370	4	0.2269	0.12113	0.367341	6793	3	-0.55526	0.93054	0.98245	1	17245	0	-0.55526
Zfp771	4	0.071593	0.021466	0.136841	3246	3	-0.44659	0.93065	0.98245	1	17246	0	-0.44659
Timm17b	4	0.37205	0.22373	0.502147	9209	2	-0.40555	0.93066	0.98245	1	17247	0	-0.40555
Pdgfra	4	0.17482	0.087392	0.324086	5492	3	-0.59235	0.93067	0.98245	1	17248	0	-0.59235
2310011J03Rik	4	0.0026493	0.00014779	0.002761	1101	3	-1.4372	0.93067	0.98245	1	17249	0	-1.4372
Serpinb6d	4	0.14442	0.066723	0.28982	4752	3	-0.59498	0.93071	0.98245	1	17250	0	-0.59498
Tmco5	4	0.43586	0.29233	0.588159	10261	2	-0.77878	0.93078	0.98264	1	17251	0	-0.77878
Cldn22	4	0.3279	0.19895	0.481069	8498	2	-0.59094	0.9308	0.98264	1	17252	0	-0.59094
Hnrnpc	4	0.023563	0.0058363	0.058925	2042	3	-1.7201	0.93082	0.98264	1	17253	0	-1.7201
Msto1	4	0.16101	0.076217	0.304205	5161	3	-0.6463	0.93084	0.98264	1	17254	0	-0.6463
Fmo6	4	0.18046	0.092121	0.33508	5634	3	-0.55879	0.93088	0.98264	1	17255	0	-0.55879
Sptan1	4	0.031279	0.0081938	0.073118	2311	3	-0.67611	0.93091	0.98264	1	17256	0	-0.67611
Btnl9	4	0.48607	0.34951	0.647961	11137	2	-0.3169	0.93092	0.98264	1	17257	0	-0.3169
Coq9	4	0.39727	0.25272	0.544166	9615	2	-0.36034	0.93103	0.98264	1	17258	0	-0.36034
Sfi1	4	0.016175	0.0031056	0.035737	1786	3	-2.0666	0.93112	0.98264	1	17259	0	-2.0666
Fam3c	4	0.10038	0.039482	0.214104	3800	3	-0.65253	0.93115	0.98264	1	17260	0	-0.65253
Cpeb3	4	0.4806	0.34293	0.640466	11043	2	-0.44527	0.9312	0.98264	1	17261	0	-0.44527
Fbxw5	4	0.22459	0.11873	0.36402	6732	3	-0.56413	0.93124	0.98264	1	17262	0	-0.56413
Ogfr	4	0.19031	0.096861	0.340026	5859	3	-0.54201	0.9313	0.98282	1	17263	0	-0.54201
Fkbp10	4	0.4695	0.33359	0.636421	10825	2	-0.36465	0.93132	0.98282	1	17264	0	-0.36465
Tomm70a	4	0.0067959	0.00070879	0.010553	1374	3	-1.2759	0.93134	0.98282	1	17265	0	-1.2759
Ncaph	4	0.13701	0.061214	0.275802	4578	3	-1.0962	0.93148	0.98282	1	17266	0	-1.0962
Higd1a	4	0.083724	0.026172	0.154854	3495	3	-2.1459	0.93149	0.98282	1	17267	0	-2.1459
Noxa1	4	0.56489	0.43222	0.710035	12530	2	-0.39061	0.93159	0.98282	1	17268	0	-0.39061
Fndc8	4	0.20564	0.10421	0.345323	6232	3	-0.52281	0.93161	0.98282	1	17269	0	-0.52281
Zfp455	4	0.14895	0.068529	0.291176	4858	3	-1.403	0.93171	0.98282	1	17270	0	-1.403
Polg2	4	0.53529	0.40289	0.693994	11983	2	-0.35975	0.93187	0.983	1	17271	0	-0.35975
A230046K03Rik	4	0.38703	0.23602	0.515468	9450	2	-0.61048	0.93194	0.983	1	17272	0	-0.61048
Trpm8	4	0.16749	0.08055	0.312037	5324	3	-0.66999	0.93195	0.983	1	17273	0	-0.66999
Rbbp4	4	0.0019574	9.5096e-05	0.001925	1020	3	-1.3775	0.93196	0.983	1	17274	0	-1.3775
Olfr362	4	0.24437	0.13557	0.38618	7242	3	-0.44965	0.93199	0.983	1	17275	0	-0.44965
Tcof1	4	0.4311	0.29035	0.588159	10176	2	-0.62018	0.93214	0.983	1	17276	0	-0.62018
Klk1b21	4	0.015721	0.0029595	0.034386	1771	3	-1.0884	0.93215	0.983	1	17277	0	-1.0884
E030018B13Rik	4	0.93017	0.81307	0.942551	17814	0	-0.24412	0.93219	0.983	1	17278	0	-0.24412
Kpnb1	4	0.0085968	0.00099575	0.013821	1478	3	-2.6964	0.93219	0.983	1	17279	0	-2.6964
Gm14458	4	0.60685	0.47368	0.73187	13346	2	-0.51395	0.93225	0.983	1	17280	0	-0.51395
Gm8909	4	0.1022	0.039988	0.214104	3845	3	-0.5566	0.93229	0.983	1	17281	0	-0.5566
Sorcs2	4	0.38252	0.23325	0.514296	9379	2	-0.42089	0.93229	0.983	1	17282	0	-0.42089
Tapbpl	4	0.17629	0.087392	0.324086	5531	3	-0.44612	0.9323	0.983	1	17283	0	-0.44612
Stag2	4	0.11139	0.044378	0.226404	4041	3	-1.1798	0.93231	0.983	1	17284	0	-1.1798
Cstb	4	0.20969	0.10876	0.353541	6339	3	-0.85286	0.93235	0.983	1	17285	0	-0.85286
Fis1	4	0.1896	0.096292	0.339371	5835	3	-1.0892	0.93237	0.983	1	17286	0	-1.0892
Tcl1b3	4	0.11723	0.048255	0.238133	4167	3	-0.68032	0.93239	0.983	1	17287	0	-0.68032
Gpr107	4	0.28987	0.16428	0.425773	7945	2	-0.86194	0.93241	0.983	1	17288	0	-0.86194
Ppp2r1b	4	0.063505	0.018774	0.125646	3080	2	-1.0945	0.93249	0.98318	1	17289	0	-1.0945
Narfl	4	0.0055098	0.00042422	0.006744	1299	3	-2.6484	0.93253	0.98318	1	17290	0	-2.6484
E2f4	4	0.23966	0.13244	0.383202	7121	3	-0.54627	0.93255	0.98318	1	17291	0	-0.54627
Cadm1	4	0.17191	0.083851	0.317857	5428	3	-0.54718	0.93264	0.98318	1	17292	0	-0.54718
Nptx2	4	0.12996	0.056202	0.261839	4436	3	-0.52321	0.93281	0.98318	1	17293	0	-0.52321
2700060E02Rik	4	0.2022	0.10241	0.34376	6144	2	-0.64106	0.93283	0.98318	1	17294	0	-0.64106
Kif23	4	0.036408	0.010747	0.089238	2482	3	-3.0542	0.93285	0.98318	1	17295	0	-3.0542
Tbc1d10a	4	0.25009	0.14205	0.397569	7375	3	-0.49313	0.93285	0.98318	1	17296	0	-0.49313
Ifit3	4	0.56477	0.43222	0.710035	12528	2	-0.44765	0.93287	0.98318	1	17297	0	-0.44765
Mgat4e	4	0.021249	0.004664	0.049029	1964	3	-0.85641	0.93301	0.98338	1	17298	0	-0.85641
Cnga1	4	0.18506	0.093718	0.336731	5738	3	-1.134	0.93301	0.98338	1	17299	0	-1.134
Gyltl1b	4	0.084728	0.026463	0.155772	3513	3	-0.93698	0.93303	0.98338	1	17300	0	-0.93698
Impa2	4	0.033793	0.0091817	0.079099	2395	3	-0.78464	0.93304	0.98338	1	17301	0	-0.78464
Dusp4	4	0.18034	0.091603	0.33508	5627	2	-0.64633	0.93305	0.98338	1	17302	0	-0.64633
Pik3cg	4	0.14688	0.068528	0.291176	4810	3	-0.56116	0.93313	0.98339	1	17303	0	-0.56116
Rdh14	4	0.19857	0.10135	0.342918	6062	3	-0.61107	0.93319	0.98357	1	17304	0	-0.61107
Nlk	4	0.19139	0.097958	0.340026	5885	3	-0.50086	0.93323	0.98357	1	17305	0	-0.50086
Olfr317	4	0.022916	0.0055445	0.056536	2023	3	-1.184	0.93328	0.98357	1	17306	0	-1.184
Zfp207	4	0.00051168	5.9884e-06	0.00017	720	3	-2.1937	0.93331	0.98375	1	17307	0	-2.1937
Mphosph10	4	0.0049538	0.00038589	0.006204	1275	3	-1.7838	0.93335	0.98375	1	17308	0	-1.7838
Actl6b	4	0.21398	0.11116	0.355635	6446	2	-0.4818	0.93338	0.98375	1	17309	0	-0.4818
Med27	4	0.015427	0.0028397	0.03327	1756	3	-1.6777	0.93346	0.98375	1	17310	0	-1.6777
Rad17	4	0.0015861	5.677e-05	0.001207	971	3	-1.9822	0.93347	0.98375	1	17311	0	-1.9822
Fasn	4	0.10992	0.043392	0.223359	4018	3	-0.74489	0.93348	0.98375	1	17312	0	-0.74489
Zfpm2	4	0.23391	0.12931	0.376181	6972	2	-0.45964	0.9335	0.98375	1	17313	0	-0.45964
Hist1h3f	4	2.3361e-06	2.3954e-07	9e-06	103	3	-3.8442	0.9335	0.98375	1	17314	0	-3.8442
Slc7a9	4	0.099393	0.038853	0.211981	3779	3	-0.63994	0.93357	0.98375	1	17315	0	-0.63994
Tpd52l2	4	0.16177	0.076678	0.305484	5180	3	-0.35666	0.93364	0.98375	1	17316	0	-0.35666
Htra3	4	0.53049	0.39907	0.691444	11892	2	-0.46435	0.93366	0.98375	1	17317	0	-0.46435
Rhof	4	0.11469	0.04696	0.234371	4118	3	-0.7622	0.93369	0.98375	1	17318	0	-0.7622
Rap2c	4	0.21328	0.11116	0.355635	6434	3	-0.51345	0.93376	0.98375	1	17319	0	-0.51345
4930579F01Rik	4	0.15602	0.072886	0.296875	5029	3	-0.43069	0.93387	0.98375	1	17320	0	-0.43069
Evc	4	0.23025	0.12615	0.376181	6879	3	-0.44431	0.934	0.98409	1	17321	0	-0.44431
Olfr1436	4	0.058991	0.017724	0.121938	3000	3	-1.1808	0.93402	0.98409	1	17322	0	-1.1808
Pik3ca	4	0.14954	0.069439	0.29294	4869	3	-0.68502	0.93404	0.98409	1	17323	0	-0.68502
Apc	4	0.17075	0.083389	0.317857	5405	3	-0.97406	0.93406	0.98409	1	17324	0	-0.97406
Dhx33	4	0.0023315	0.00012624	0.002445	1066	3	-2.3623	0.93412	0.98409	1	17325	0	-2.3623
Dck	4	0.087606	0.031369	0.180938	3566	3	-0.87471	0.93427	0.98409	1	17326	0	-0.87471
Tubgcp6	4	0.0093104	0.0012444	0.017004	1505	3	-1.4223	0.93428	0.98409	1	17327	0	-1.4223
Lelp1	4	0.19725	0.1002	0.342509	6037	3	-0.46173	0.93431	0.98409	1	17328	0	-0.46173
Gm813	4	0.54203	0.4098	0.696178	12116	2	-0.45037	0.93438	0.98409	1	17329	0	-0.45037
Orm3	4	0.23627	0.12931	0.376181	7035	3	-0.4708	0.93448	0.98409	1	17330	0	-0.4708
Exd1	4	0.047787	0.015526	0.114394	2795	3	-1.0956	0.93448	0.98409	1	17331	0	-1.0956
Mdga2	4	0.16133	0.076217	0.304205	5170	3	-0.66433	0.93452	0.98409	1	17332	0	-0.66433
Pfn1	4	0.00099094	2.6589e-05	0.000644	852	3	-1.8016	0.93454	0.98409	1	17333	0	-1.8016
Tomt	4	0.22537	0.11934	0.364919	6752	3	-0.39973	0.93455	0.98409	1	17334	0	-0.39973
Arl4d	4	0.078448	0.023839	0.146242	3376	3	-0.59852	0.93455	0.98409	1	17335	0	-0.59852
Itgb6	4	0.1295	0.055857	0.260703	4426	3	-0.64755	0.93456	0.98409	1	17336	0	-0.64755
Mcm3ap	4	0.00075811	1.2216e-05	0.000318	791	3	-2.0071	0.93463	0.98409	1	17337	0	-2.0071
H2-Ab1	4	0.12162	0.049982	0.242201	4266	2	-0.80807	0.93464	0.98409	1	17338	0	-0.80807
Lin7a	4	0.29628	0.16648	0.425773	8031	2	-0.35208	0.93469	0.98409	1	17339	0	-0.35208
Hoxa10	4	0.54961	0.41516	0.696313	12251	2	-0.28762	0.9347	0.98409	1	17340	0	-0.28762
Dlgap2	4	0.1641	0.077749	0.305484	5234	3	-0.4881	0.93471	0.98409	1	17341	0	-0.4881
Mrpl57	4	0.22833	0.12238	0.370034	6831	3	-0.52578	0.93472	0.98409	1	17342	0	-0.52578
Arnt2	4	0.60181	0.46941	0.730576	13243	2	-0.43267	0.93473	0.98409	1	17343	0	-0.43267
Mug2	4	0.34364	0.20506	0.481541	8738	2	-0.54521	0.93474	0.98409	1	17344	0	-0.54521
Smyd5	4	0.16181	0.076678	0.305484	5182	3	-0.37002	0.93477	0.98409	1	17345	0	-0.37002
Scgb1b3	4	0.058087	0.017724	0.121938	2984	3	-1.5468	0.93481	0.98409	1	17346	0	-1.5468
Gm10639	4	0.14314	0.066332	0.288367	4720	3	-0.88637	0.93495	0.98409	1	17347	0	-0.88637
Gm3500	4	0.017698	0.0037753	0.042227	1839	3	-3.0222	0.93496	0.98409	1	17348	0	-3.0222
Prkch	4	0.2651	0.15176	0.409937	7619	2	-0.76905	0.93497	0.98409	1	17349	0	-0.76905
Gfi1	4	0.10611	0.042034	0.220254	3936	2	-0.70301	0.93499	0.98409	1	17350	0	-0.70301
Gm5294	4	0.38707	0.23602	0.515468	9451	2	-0.44026	0.935	0.98409	1	17351	0	-0.44026
Sybu	4	0.36371	0.21603	0.49246	9064	2	-0.33668	0.93504	0.98409	1	17352	0	-0.33668
Gbp9	4	0.065617	0.01958	0.128425	3122	2	-0.60796	0.93505	0.98409	1	17353	0	-0.60796
Map2k7	4	0.20751	0.10635	0.349336	6283	3	-0.46012	0.93507	0.98409	1	17354	0	-0.46012
Ssty1	4	0.0072048	0.0007313	0.010764	1402	3	-2.829	0.93513	0.98409	1	17355	0	-2.829
Rab18	4	0.16639	0.079181	0.308937	5288	3	-0.50071	0.93514	0.98409	1	17356	0	-0.50071
Katnal1	4	0.60675	0.47368	0.73187	13342	2	-0.37984	0.93519	0.98409	1	17357	0	-0.37984
Uri1	4	0.0046921	0.00037535	0.006097	1255	3	-1.6594	0.9352	0.98409	1	17358	0	-1.6594
Fnip2	4	0.20067	0.10189	0.342918	6105	3	-0.89587	0.9352	0.98409	1	17359	0	-0.89587
Srsf5	4	0.31303	0.18463	0.460949	8257	2	-0.80768	0.93522	0.98409	1	17360	0	-0.80768
Kdm4c	4	0.16851	0.081472	0.314024	5352	2	-0.61782	0.93525	0.98409	1	17361	0	-0.61782
Ntpcr	4	0.15959	0.074838	0.300791	5131	3	-0.60194	0.93533	0.98409	1	17362	0	-0.60194
2010111I01Rik	4	0.42231	0.27701	0.570897	10024	2	-0.44849	0.93533	0.98409	1	17363	0	-0.44849
4930503E14Rik	4	0.036724	0.010844	0.089785	2493	3	-2.0311	0.93538	0.98409	1	17364	0	-2.0311
Ddx28	4	0.027367	0.0071068	0.067344	2174	2	-0.69666	0.93543	0.98409	1	17365	0	-0.69666
Lyl1	4	0.089784	0.032474	0.185755	3610	3	-0.79792	0.93544	0.98409	1	17366	0	-0.79792
Olfr325	4	0.076644	0.023447	0.14461	3343	3	-0.69915	0.93548	0.98409	1	17367	0	-0.69915
Uaca	4	0.20852	0.10815	0.352774	6306	3	-0.34858	0.93553	0.98409	1	17368	0	-0.34858
Enkur	4	0.4363	0.29233	0.588159	10270	2	-0.68777	0.93555	0.98409	1	17369	0	-0.68777
Hmgb2	4	0.029792	0.0078795	0.071648	2254	3	-0.92394	0.9356	0.98409	1	17370	0	-0.92394
Mtrf1l	4	0.2344	0.12931	0.376181	6987	3	-0.54713	0.93575	0.98409	1	17371	0	-0.54713
Afm	4	0.10797	0.042405	0.220254	3969	3	-0.62265	0.93576	0.98409	1	17372	0	-0.62265
Dctn1	4	0.00094958	2.4193e-05	0.000593	842	3	-1.642	0.93593	0.98409	1	17373	0	-1.642
Cntd1	4	0.24712	0.14071	0.394892	7312	3	-0.50026	0.93595	0.98409	1	17374	0	-0.50026
Dsc3	4	0.048013	0.015526	0.114394	2800	3	-0.75311	0.93598	0.98409	1	17375	0	-0.75311
Ssr2	4	0.014008	0.0025609	0.030915	1706	3	-1.055	0.93604	0.98409	1	17376	0	-1.055
Mrps31	4	0.21095	0.10938	0.353541	6372	3	-0.45508	0.93607	0.98409	1	17377	0	-0.45508
Spns2	4	0.13091	0.057322	0.265923	4455	3	-0.57551	0.93612	0.98409	1	17378	0	-0.57551
Ly6c2	4	0.067525	0.01958	0.128425	3152	3	-1.9372	0.93614	0.98409	1	17379	0	-1.9372
Pmm2	4	0.078687	0.024103	0.146685	3388	3	-0.96007	0.9362	0.98409	1	17380	0	-0.96007
Ccl17	4	0.017705	0.0037758	0.042227	1840	3	-0.87456	0.93623	0.98409	1	17381	0	-0.87456
Gpx3	4	0.076327	0.023447	0.14461	3338	3	-0.70217	0.93635	0.98409	1	17382	0	-0.70217
Rdh9	4	0.042132	0.013456	0.10377	2673	2	-1.0444	0.93637	0.98409	1	17383	0	-1.0444
Alox8	4	0.22028	0.11632	0.36198	6623	3	-0.48192	0.93643	0.98409	1	17384	0	-0.48192
Josd1	4	0.19466	0.098551	0.340026	5976	3	-0.56145	0.93648	0.98409	1	17385	0	-0.56145
Srr	4	0.0020303	0.00010228	0.00204	1031	3	-1.0565	0.93658	0.98409	1	17386	0	-1.0565
Rnf26	4	0.080398	0.024734	0.149469	3423	3	-0.68663	0.93663	0.98409	1	17387	0	-0.68663
Gm14548	4	0.075844	0.023447	0.14461	3327	3	-0.61375	0.93667	0.98409	1	17388	0	-0.61375
Gpr152	4	0.18047	0.092121	0.33508	5635	3	-0.50849	0.93667	0.98409	1	17389	0	-0.50849
Chil3	4	0.034635	0.0096167	0.081722	2427	3	-1.1249	0.93672	0.98427	1	17390	0	-1.1249
Cln3	4	0.069977	0.020265	0.130638	3208	3	-0.8115	0.93672	0.98427	1	17391	0	-0.8115
Rasl2-9	3	0.063262	0.024673	0.149469	3075	3	-0.64783	0.93674	0.98226	1	17392	0	-0.64783
AF366264	4	0.20396	0.10301	0.34376	6185	3	-0.55073	0.93674	0.98427	1	17393	0	-0.55073
Olfr1303	4	0.10952	0.043106	0.222494	4007	3	-0.81529	0.93681	0.98427	1	17394	0	-0.81529
Clrn2	4	0.08919	0.0318	0.182658	3600	3	-0.82089	0.93693	0.98427	1	17395	0	-0.82089
Leo1	4	0.095164	0.035194	0.196213	3707	3	-0.5293	0.93695	0.98427	1	17396	0	-0.5293
Ankmy2	4	0.17798	0.087887	0.324292	5574	3	-0.52518	0.93697	0.98427	1	17397	0	-0.52518
Cnppd1	4	0.20328	0.10301	0.34376	6170	3	-1.1484	0.93699	0.98427	1	17398	0	-1.1484
Arhgap40	4	0.21574	0.11282	0.356639	6495	3	-0.64761	0.93708	0.98427	1	17399	0	-0.64761
Krt75	3	0.06289	0.024194	0.147193	3068	3	-0.62812	0.93711	0.98226	1	17400	0	-0.62812
Wibg	4	0.21028	0.10938	0.353541	6352	3	-0.57248	0.93714	0.98427	1	17401	0	-0.57248
Wdr4	4	0.42912	0.28753	0.585859	10147	2	-0.6795	0.93717	0.98427	1	17402	0	-0.6795
Zfp459	4	0.18852	0.096292	0.339371	5808	2	-1.5496	0.93719	0.98427	1	17403	0	-1.5496
Psma2	4	0.00078766	1.4133e-05	0.000362	799	3	-3.6292	0.93726	0.98427	1	17404	0	-3.6292
Zkscan17	4	0.079332	0.024103	0.146685	3401	3	-0.93008	0.93726	0.98427	1	17405	0	-0.93008
Dmkn	4	0.017328	0.0035564	0.040164	1824	3	-1.129	0.93731	0.98427	1	17406	0	-1.129
Zfp354a	4	0.065746	0.01958	0.128425	3124	3	-0.93568	0.93735	0.98427	1	17407	0	-0.93568
Pdcd2	4	0.00047893	5.9884e-06	0.00017	708	3	-1.5709	0.93736	0.98427	1	17408	0	-1.5709
2610507B11Rik	4	0.070812	0.020862	0.133691	3229	3	-1.1291	0.93741	0.98427	1	17409	0	-1.1291
Lipn	4	0.20235	0.10241	0.34376	6148	3	-0.59522	0.93744	0.98427	1	17410	0	-0.59522
Arpc2	4	0.081844	0.025196	0.150979	3452	3	-1.1347	0.93745	0.98427	1	17411	0	-1.1347
Dolk	4	0.010327	0.001527	0.020243	1553	3	-1.0026	0.93747	0.98427	1	17412	0	-1.0026
Ccnd2	4	0.052768	0.016622	0.118667	2883	3	-0.89112	0.93764	0.98443	1	17413	0	-0.89112
Fbrs	4	0.012124	0.0019529	0.024656	1636	3	-0.62631	0.93764	0.98443	1	17414	0	-0.62631
Vmn1r63	4	0.20112	0.10189	0.342918	6117	3	-0.75588	0.93782	0.9846	1	17415	0	-0.75588
Ehmt2	4	0.054705	0.016887	0.119481	2921	3	-0.67722	0.93795	0.9846	1	17416	0	-0.67722
Gm7903	4	0.61661	0.48952	0.746148	13523	2	-0.37031	0.93808	0.9848	1	17417	0	-0.37031
P3h4	4	0.11593	0.04696	0.234371	4139	3	-1.0163	0.93811	0.9848	1	17418	0	-1.0163
Rab26	4	0.051902	0.016372	0.117687	2864	3	-0.55202	0.93825	0.9848	1	17419	0	-0.55202
Tiam1	4	0.12399	0.051075	0.243784	4314	3	-0.5344	0.9383	0.9848	1	17420	0	-0.5344
Usp54	4	0.071532	0.021466	0.136841	3244	3	-1.605	0.93842	0.9848	1	17421	0	-1.605
Tspan3	4	0.22966	0.12494	0.375651	6865	3	-0.52241	0.93843	0.9848	1	17422	0	-0.52241
Mdm1	4	0.067229	0.01958	0.128425	3148	3	-0.84307	0.93846	0.98498	1	17423	0	-0.84307
Nup54	4	0.076229	0.023447	0.14461	3336	3	-1.084	0.93848	0.98498	1	17424	0	-1.084
Ndel1	4	0.40862	0.2625	0.553578	9805	2	-0.70165	0.93851	0.98498	1	17425	0	-0.70165
Tmprss12	4	0.20576	0.10531	0.347782	6235	3	-0.56226	0.93851	0.98498	1	17426	0	-0.56226
Fastkd2	4	0.074872	0.023196	0.14461	3303	3	-0.75936	0.93861	0.98498	1	17427	0	-0.75936
Scgb2b26	4	0.18943	0.096292	0.339371	5830	3	-0.69824	0.93871	0.98498	1	17428	0	-0.69824
Sh3bp4	4	0.066443	0.01958	0.128425	3134	3	-0.68331	0.93875	0.98498	1	17429	0	-0.68331
Prl2c5	4	0.44759	0.30488	0.600657	10446	2	-0.44148	0.93882	0.98498	1	17430	0	-0.44148
Wnt2b	4	0.24001	0.13244	0.383202	7130	2	-0.51281	0.93887	0.98498	1	17431	0	-0.51281
Lcmt1	4	0.60307	0.47081	0.731824	13276	2	-0.39002	0.93889	0.98498	1	17432	0	-0.39002
BC021785	4	0.51713	0.3824	0.676516	11668	2	-0.32515	0.93891	0.98498	1	17433	0	-0.32515
Card14	4	0.162	0.077206	0.305484	5184	3	-0.64021	0.93893	0.98498	1	17434	0	-0.64021
Polrmt	4	0.014495	0.0026893	0.032095	1721	3	-0.80984	0.93898	0.98498	1	17435	0	-0.80984
Ifrd2	4	0.56555	0.43222	0.710035	12543	2	-0.29047	0.93901	0.98498	1	17436	0	-0.29047
Gbas	4	0.12507	0.051406	0.243784	4337	3	-0.67254	0.93905	0.98498	1	17437	0	-0.67254
Maats1	4	0.15029	0.06944	0.29294	4885	3	-0.63714	0.93909	0.98498	1	17438	0	-0.63714
4930433I11Rik	4	0.05765	0.017724	0.121938	2977	3	-0.57188	0.93922	0.98516	1	17439	0	-0.57188
Lin9	4	0.026284	0.0068261	0.065317	2137	3	-2.0317	0.93927	0.98516	1	17440	0	-2.0317
Olfr1080	4	0.17276	0.08434	0.319301	5445	3	-0.80621	0.9393	0.98516	1	17441	0	-0.80621
Gjc2	4	0.36877	0.22285	0.502147	9156	2	-0.39161	0.93932	0.98516	1	17442	0	-0.39161
Srpk1	4	0.17082	0.083389	0.317857	5408	3	-0.71351	0.93948	0.98516	1	17443	0	-0.71351
Tespa1	4	0.5281	0.39587	0.688909	11854	2	-0.49066	0.93952	0.98516	1	17444	0	-0.49066
Serf1	4	0.16805	0.081005	0.312805	5338	3	-0.67492	0.93957	0.98516	1	17445	0	-0.67492
Reep6	4	0.22157	0.11695	0.36198	6654	3	-0.66898	0.93958	0.98516	1	17446	0	-0.66898
Ap3m1	4	0.19689	0.099638	0.341326	6026	3	-0.76164	0.93962	0.98516	1	17447	0	-0.76164
Fktn	4	0.13512	0.060021	0.272391	4546	3	-0.80778	0.93969	0.98516	1	17448	0	-0.80778
Rxfp2	4	0.16567	0.078198	0.305735	5273	3	-0.6077	0.93973	0.98517	1	17449	0	-0.6077
Nanos2	4	0.20906	0.10815	0.352774	6323	3	-0.47132	0.93974	0.98517	1	17450	0	-0.47132
Gapdh	4	0.0039298	0.00026852	0.004583	1206	3	-3.4738	0.93975	0.98517	1	17451	0	-3.4738
Prr16	4	0.2264	0.12051	0.366695	6786	3	-0.73648	0.93981	0.98517	1	17452	0	-0.73648
Enox1	4	0.070183	0.020433	0.131514	3214	3	-0.74895	0.93985	0.98517	1	17453	0	-0.74895
Nfya	4	0.00339	0.00021486	0.003788	1168	3	-1.3281	0.93987	0.98517	1	17454	0	-1.3281
Pdk1	4	0.024903	0.0065472	0.064316	2092	3	-1.1407	0.93994	0.98517	1	17455	0	-1.1407
Vegfc	4	0.55819	0.42153	0.700366	12399	2	-0.49523	0.94003	0.98517	1	17456	0	-0.49523
Klk1b5	4	0.0010612	3.2337e-05	0.000761	869	3	-3.7847	0.9401	0.98517	1	17457	0	-3.7847
Cntn4	4	0.21736	0.11344	0.357602	6545	3	-1.0511	0.94011	0.98517	1	17458	0	-1.0511
Slc22a27	4	0.13783	0.062881	0.281963	4602	3	-0.51319	0.94015	0.98517	1	17459	0	-0.51319
Hebp2	4	0.19843	0.10135	0.342918	6060	3	-0.42331	0.94019	0.98517	1	17460	0	-0.42331
Brk1	4	0.24539	0.13752	0.390839	7269	3	-0.45131	0.94025	0.98517	1	17461	0	-0.45131
Gzmb	4	0.35374	0.20919	0.481541	8887	2	-0.5058	0.94029	0.98533	1	17462	0	-0.5058
Olfr806	4	0.56438	0.43222	0.710035	12517	2	-0.36238	0.9403	0.98533	1	17463	0	-0.36238
Psg22	4	0.068078	0.019734	0.128618	3166	3	-0.95085	0.94034	0.98533	1	17464	0	-0.95085
Iqsec3	4	0.16652	0.079627	0.3105	5294	3	-0.71131	0.94044	0.98533	1	17465	0	-0.71131
1700047I17Rik2	4	0.079092	0.024103	0.146685	3395	3	-0.67325	0.94048	0.98533	1	17466	0	-0.67325
Pank3	4	0.078027	0.023839	0.146242	3364	3	-1.1665	0.94052	0.98533	1	17467	0	-1.1665
Olfr457	4	0.17254	0.083851	0.317857	5439	3	-1.3433	0.94056	0.98533	1	17468	0	-1.3433
Crygb	3	0.059234	0.021507	0.137058	3005	3	-1.1492	0.94077	0.98458	1	17469	0	-1.1492
Unc93a	4	0.083917	0.026463	0.155772	3501	3	-1.2841	0.94078	0.98533	1	17470	0	-1.2841
Eif2b1	4	0.081952	0.025398	0.151973	3456	3	-1.2098	0.9408	0.98533	1	17471	0	-1.2098
Polq	4	0.16387	0.077749	0.305484	5229	3	-0.70306	0.94081	0.98533	1	17472	0	-0.70306
Surf6	4	0.0007398	1.2216e-05	0.000318	785	3	-1.57	0.94084	0.98533	1	17473	0	-1.57
Gas2l2	4	0.23515	0.12931	0.376181	7006	3	-0.41288	0.94086	0.98533	1	17474	0	-0.41288
Atxn2l	4	0.030271	0.0079514	0.072111	2272	3	-1.2548	0.94086	0.98533	1	17475	0	-1.2548
Rnf151	4	0.09114	0.033852	0.19205	3634	3	-0.52203	0.94088	0.98533	1	17476	0	-0.52203
Rab42	4	0.055756	0.017153	0.120214	2944	3	-0.86848	0.94092	0.98533	1	17477	0	-0.86848
Cd247	4	0.00074809	1.2216e-05	0.000318	787	3	-1.7432	0.94093	0.98533	1	17478	0	-1.7432
Tsc22d2	4	0.44151	0.29618	0.591251	10348	2	-0.5254	0.94098	0.98533	1	17479	0	-0.5254
Ppp1r21	4	0.16398	0.077749	0.305484	5231	3	-0.60301	0.94098	0.98533	1	17480	0	-0.60301
Tecr	4	0.031603	0.0084219	0.07461	2320	2	-1.0292	0.94101	0.98533	1	17481	0	-1.0292
Klk1b8	4	0.37092	0.22373	0.502147	9189	2	-0.44412	0.94106	0.98533	1	17482	0	-0.44412
Lrrtm3	4	0.095524	0.03552	0.197337	3712	3	-1.6722	0.94112	0.98533	1	17483	0	-1.6722
Cpvl	4	0.10277	0.039988	0.214104	3860	3	-0.63271	0.94113	0.98533	1	17484	0	-0.63271
2310014L17Rik	4	0.12175	0.050437	0.243406	4270	3	-0.55957	0.94116	0.98533	1	17485	0	-0.55957
Trim17	4	0.024529	0.0064102	0.06354	2079	3	-0.61162	0.94119	0.98533	1	17486	0	-0.61162
Vhl	4	0.00087507	2.0361e-05	0.000511	823	3	-1.4721	0.94129	0.98533	1	17487	0	-1.4721
Phf11b	4	0.24072	0.13306	0.384662	7146	3	-0.38945	0.94133	0.98533	1	17488	0	-0.38945
Gimap8	4	0.063203	0.018773	0.125646	3071	3	-0.79896	0.94136	0.98533	1	17489	0	-0.79896
Ints5	4	0.2352	0.12931	0.376181	7008	2	-0.604	0.94137	0.98533	1	17490	0	-0.604
2510039O18Rik	4	0.023948	0.0060399	0.060449	2060	3	-0.79292	0.94145	0.98533	1	17491	0	-0.79292
Bnip3l	4	0.4898	0.35162	0.647961	11199	2	-0.48458	0.94146	0.98533	1	17492	0	-0.48458
Cpn1	4	0.018934	0.0041634	0.045483	1884	3	-0.75971	0.94149	0.98533	1	17493	0	-0.75971
Lipe	4	0.49824	0.36102	0.657731	11334	2	-0.41959	0.94154	0.98533	1	17494	0	-0.41959
Prmt7	4	0.073814	0.023009	0.14461	3284	3	-0.90356	0.94156	0.98533	1	17495	0	-0.90356
Sntb2	4	0.06272	0.018601	0.12559	3066	3	-0.52803	0.94159	0.98533	1	17496	0	-0.52803
Gm11757	4	0.017005	0.0034328	0.038981	1812	3	-2.0505	0.9416	0.98533	1	17497	0	-2.0505
Usp17la	4	0.50263	0.36441	0.659421	11417	2	-0.65122	0.9416	0.98533	1	17498	0	-0.65122
Zscan29	4	0.20792	0.10759	0.352774	6292	3	-0.4725	0.94161	0.98533	1	17499	0	-0.4725
4930404N11Rik	4	0.13689	0.061214	0.275802	4572	2	-0.51994	0.94172	0.9855	1	17500	0	-0.51994
S100a7a	4	0.23101	0.12615	0.376181	6903	3	-0.54075	0.9419	0.98567	1	17501	0	-0.54075
Sdhaf3	4	0.21953	0.11573	0.361128	6599	3	-1.2977	0.94191	0.98567	1	17502	0	-1.2977
Hmgcr	4	0.00092657	2.3235e-05	0.000575	833	3	-2.0866	0.942	0.98567	1	17503	0	-2.0866
Ints8	4	0.051916	0.016372	0.117687	2865	3	-0.893	0.94205	0.98567	1	17504	0	-0.893
Gm4763	4	0.059457	0.017881	0.122611	3012	3	-0.86187	0.94206	0.98567	1	17505	0	-0.86187
Uck1	4	0.25932	0.14968	0.409937	7533	2	-0.4513	0.94209	0.98567	1	17506	0	-0.4513
Ccdc64	4	0.14444	0.066723	0.28982	4754	3	-0.41491	0.94211	0.98567	1	17507	0	-0.41491
Smg1	4	0.0095388	0.0012683	0.017291	1513	3	-1.7795	0.94215	0.98567	1	17508	0	-1.7795
Fkrp	4	0.20787	0.10759	0.352774	6290	3	-0.45923	0.94217	0.98567	1	17509	0	-0.45923
Slc25a2	4	0.17932	0.091091	0.33508	5600	3	-0.64227	0.94219	0.98567	1	17510	0	-0.64227
E430025E21Rik	4	0.019983	0.0044058	0.047276	1918	3	-1.177	0.94222	0.98567	1	17511	0	-1.177
Prcc	4	0.13546	0.060022	0.272391	4552	3	-0.96852	0.94222	0.98567	1	17512	0	-0.96852
Vwa3a	4	0.072682	0.022225	0.14064	3270	3	-2.2046	0.94229	0.98567	1	17513	0	-2.2046
Irs2	4	0.21006	0.10938	0.353541	6348	3	-0.96296	0.9423	0.98567	1	17514	0	-0.96296
Serpind1	4	0.15627	0.072886	0.296875	5037	3	-0.45725	0.94234	0.98567	1	17515	0	-0.45725
Hapln4	4	0.04853	0.015798	0.115412	2807	3	-0.82781	0.94238	0.98567	1	17516	0	-0.82781
Ap1b1	3	0.057598	0.02034	0.131076	2974	3	-0.55742	0.9424	0.98554	1	17517	0	-0.55742
Nog	4	0.11722	0.048255	0.238133	4166	3	-0.49356	0.94241	0.98567	1	17518	0	-0.49356
Nbn	4	0.033045	0.0089373	0.077641	2372	3	-1.1223	0.94242	0.98567	1	17519	0	-1.1223
Tpsb2	4	0.21347	0.11116	0.355635	6439	3	-0.34432	0.94244	0.98567	1	17520	0	-0.34432
Cenpo	4	0.13077	0.056984	0.264468	4449	3	-0.8227	0.94251	0.98583	1	17521	0	-0.8227
U2surp	4	0.20856	0.10815	0.352774	6307	3	-1.2869	0.94254	0.98583	1	17522	0	-1.2869
Ell	4	0.18228	0.09261	0.33508	5683	3	-0.55757	0.94258	0.98583	1	17523	0	-0.55757
Ptgr1	4	0.10875	0.042811	0.221807	3986	2	-1.1341	0.94259	0.98583	1	17524	0	-1.1341
Snupn	4	0.033291	0.0091021	0.078911	2378	3	-1.298	0.94261	0.98583	1	17525	0	-1.298
Gm5891	4	0.015687	0.0029595	0.034386	1769	3	-1.1897	0.94263	0.98583	1	17526	0	-1.1897
Man1b1	4	0.21295	0.11116	0.355635	6421	3	-0.33847	0.94273	0.98583	1	17527	0	-0.33847
Nol7	4	0.17535	0.087392	0.324086	5507	3	-0.76139	0.94275	0.98583	1	17528	0	-0.76139
Olfr48	4	0.22544	0.11934	0.364919	6754	3	-0.37412	0.94277	0.98583	1	17529	0	-0.37412
Flcn	4	0.14924	0.069439	0.29294	4863	3	-0.47134	0.94286	0.98583	1	17530	0	-0.47134
Dcaf15	4	0.21705	0.11344	0.357602	6535	2	-0.37573	0.94286	0.98583	1	17531	0	-0.37573
Zfp277	4	0.2525	0.14527	0.400888	7429	3	-0.43979	0.94294	0.98583	1	17532	0	-0.43979
Uqcrb	4	0.049633	0.015798	0.115412	2829	3	-1.5129	0.94304	0.98583	1	17533	0	-1.5129
Armcx4	4	0.14596	0.067596	0.291176	4789	3	-0.45614	0.94306	0.98583	1	17534	0	-0.45614
Ndufb8	4	0.11274	0.045242	0.230016	4067	3	-0.9195	0.94311	0.98583	1	17535	0	-0.9195
Ssbp1	4	0.43937	0.29426	0.588767	10318	2	-0.68758	0.94315	0.98583	1	17536	0	-0.68758
Commd5	4	0.31531	0.18614	0.463042	8295	1	-0.49529	0.94317	0.98583	1	17537	0	-0.49529
Dtx1	4	0.1248	0.051406	0.243784	4329	3	-0.5926	0.94326	0.98583	1	17538	0	-0.5926
Atox1	4	0.015515	0.0028771	0.033556	1761	3	-1.1786	0.94336	0.98583	1	17539	0	-1.1786
Minos1	4	0.070822	0.020862	0.133691	3230	2	-0.71512	0.94344	0.98583	1	17540	0	-0.71512
Rlf	4	0.22964	0.12494	0.375651	6864	3	-0.94198	0.94345	0.98583	1	17541	0	-0.94198
Olfr1240	4	0.22522	0.11934	0.364919	6749	3	-0.58144	0.94349	0.98599	1	17542	0	-0.58144
Gm3646	4	0.24965	0.14204	0.397569	7366	3	-0.80798	0.9435	0.98599	1	17543	0	-0.80798
Ints7	4	0.0037816	0.00023738	0.004116	1192	3	-1.1953	0.94364	0.98616	1	17544	0	-1.1953
Akr1a1	4	0.5972	0.46684	0.730576	13161	2	-0.37383	0.94366	0.98616	1	17545	0	-0.37383
BC028528	4	0.48359	0.34396	0.640466	11095	2	-0.35679	0.94378	0.98616	1	17546	0	-0.35679
Ncapd3	4	0.23244	0.12871	0.376181	6936	2	-0.57876	0.9438	0.98616	1	17547	0	-0.57876
Upf2	4	0.0019368	9.4617e-05	0.001925	1014	3	-1.5928	0.9439	0.98616	1	17548	0	-1.5928
Gbx1	4	0.13948	0.063704	0.283988	4633	3	-0.51421	0.94393	0.98616	1	17549	0	-0.51421
Gbp5	4	0.035844	0.010394	0.087006	2466	3	-0.79554	0.94398	0.98616	1	17550	0	-0.79554
AK010878	4	0.16692	0.080549	0.312037	5310	2	-0.4786	0.94403	0.98616	1	17551	0	-0.4786
Fam58b	4	0.03247	0.0088559	0.07736	2355	3	-0.90337	0.94406	0.98616	1	17552	0	-0.90337
Dok4	4	0.58898	0.45545	0.722669	13016	2	-0.29263	0.94409	0.98616	1	17553	0	-0.29263
Slc9a4	4	0.12762	0.055149	0.25904	4383	3	-0.6615	0.94425	0.98617	1	17554	0	-0.6615
Akr1d1	4	0.1376	0.062428	0.280298	4600	2	-0.5885	0.94426	0.98617	1	17555	0	-0.5885
Sema3a	4	0.12628	0.051406	0.243784	4354	3	-0.66245	0.9443	0.98617	1	17556	0	-0.66245
Rhox4b	4	0.14296	0.065848	0.288323	4712	3	-0.73061	0.94433	0.98617	1	17557	0	-0.73061
Olfr555	4	0.11682	0.047824	0.237878	4156	3	-0.64561	0.9444	0.98617	1	17558	0	-0.64561
Wnt8b	4	0.17438	0.086392	0.324086	5483	3	-0.73012	0.94443	0.98617	1	17559	0	-0.73012
Kansl3	4	0.070028	0.020265	0.130638	3209	3	-0.89839	0.94455	0.98617	1	17560	0	-0.89839
She	4	0.10654	0.042405	0.220254	3944	3	-0.52631	0.94461	0.98617	1	17561	0	-0.52631
Zfp534	3	0.05536	0.019461	0.128425	2933	3	-0.86576	0.94464	0.98622	1	17562	0	-0.86576
Mogat1	4	0.023081	0.0055972	0.056984	2026	3	-0.74416	0.94466	0.98632	1	17563	0	-0.74416
Cldn15	4	0.23594	0.12931	0.376181	7028	3	-0.42298	0.94467	0.98633	1	17564	0	-0.42298
Chuk	4	0.14082	0.065439	0.287507	4664	3	-0.83826	0.94472	0.98647	1	17565	0	-0.83826
Ddx31	4	0.087108	0.031368	0.180938	3554	3	-0.81287	0.94482	0.98647	1	17566	0	-0.81287
Gm15127	4	0.086612	0.031368	0.180938	3548	3	-1.3196	0.94487	0.98647	1	17567	0	-1.3196
Ccdc85a	4	0.13901	0.063703	0.283988	4621	3	-0.60337	0.94494	0.98647	1	17568	0	-0.60337
Atp5sl	4	0.14521	0.067208	0.29095	4771	2	-0.67475	0.94496	0.98647	1	17569	0	-0.67475
Samm50	4	9.8799e-05	2.3954e-07	9e-06	447	3	-1.9349	0.94506	0.98647	1	17570	0	-1.9349
Ints3	4	0.0039482	0.00026852	0.004583	1210	3	-1.1198	0.94507	0.98647	1	17571	0	-1.1198
Gm10104	3	0.0051701	0.00034948	0.005783	1291	3	-2.2664	0.94515	0.98622	1	17572	0	-2.2664
Fblim1	4	0.091	0.03363	0.191367	3631	3	-0.41566	0.94516	0.98647	1	17573	0	-0.41566
2610318N02Rik	4	0.2337	0.12931	0.376181	6964	3	-0.35331	0.9452	0.98647	1	17574	0	-0.35331
Hacd3	4	0.1342	0.059674	0.271768	4526	3	-0.56795	0.94533	0.98647	1	17575	0	-0.56795
Nucb2	4	0.024339	0.0062703	0.062397	2073	3	-0.99045	0.94538	0.98647	1	17576	0	-0.99045
Ppil2	4	0.00027094	2.1558e-06	7.4e-05	602	3	-2.8003	0.9454	0.98648	1	17577	0	-2.8003
Gbp7	4	0.080708	0.024999	0.150808	3428	3	-0.80996	0.94541	0.98648	1	17578	0	-0.80996
Pcdhb6	4	0.19282	0.098551	0.340026	5927	3	-0.52495	0.94547	0.98648	1	17579	0	-0.52495
Pmp2	4	0.1689	0.081941	0.314773	5365	3	-0.59324	0.9455	0.98648	1	17580	0	-0.59324
Msh4	4	0.13469	0.059674	0.271768	4535	3	-0.4696	0.94552	0.98648	1	17581	0	-0.4696
Efhb	4	0.23218	0.12871	0.376181	6930	3	-0.38738	0.94578	0.98648	1	17582	0	-0.38738
Fam136a	4	0.13257	0.058503	0.26833	4487	3	-0.48472	0.94579	0.98648	1	17583	0	-0.48472
Rhbdl1	4	0.065523	0.01958	0.128425	3121	3	-0.80499	0.9458	0.98648	1	17584	0	-0.80499
Cldn11	4	0.23564	0.12931	0.376181	7022	3	-0.35395	0.9459	0.98648	1	17585	0	-0.35395
Gmnc	4	0.58254	0.44941	0.717406	12874	2	-0.42972	0.94596	0.98648	1	17586	0	-0.42972
Fen1	4	0.0046069	0.00036242	0.005959	1252	3	-1.3878	0.94598	0.98648	1	17587	0	-1.3878
Brd9	4	0.057467	0.017724	0.121938	2972	3	-0.76246	0.94604	0.98648	1	17588	0	-0.76246
Ska2	4	0.004498	0.00032601	0.005403	1245	3	-1.5697	0.94614	0.98663	1	17589	0	-1.5697
Cd160	4	0.11964	0.04921	0.239751	4220	3	-0.63095	0.94618	0.98679	1	17590	0	-0.63095
Npc2	4	0.070116	0.020265	0.130638	3212	3	-1.163	0.9462	0.98679	1	17591	0	-1.163
Sptssa	4	0.015194	0.0028033	0.032961	1744	3	-1.199	0.94627	0.98679	1	17592	0	-1.199
Numa1	4	0.075801	0.023447	0.14461	3326	3	-1.2898	0.94633	0.98679	1	17593	0	-1.2898
Acvr2a	4	0.53931	0.40824	0.696178	12062	2	-0.58644	0.94634	0.98679	1	17594	0	-0.58644
Lrrc74a	4	0.24607	0.13881	0.393297	7286	3	-0.46913	0.94634	0.98679	1	17595	0	-0.46913
Stip1	4	0.23738	0.12931	0.376181	7063	2	-1.4468	0.94638	0.98679	1	17596	0	-1.4468
Gm11567	4	0.16266	0.077207	0.305484	5200	3	-0.64823	0.94641	0.98679	1	17597	0	-0.64823
Kmt2a	4	0.14588	0.067596	0.291176	4786	3	-1.0535	0.94646	0.98679	1	17598	0	-1.0535
Gtf3c4	4	0.14346	0.066332	0.288367	4727	3	-0.9455	0.94654	0.98693	1	17599	0	-0.9455
Atp2b3	4	0.39744	0.25471	0.546745	9618	2	-0.43661	0.9466	0.98693	1	17600	0	-0.43661
Metap1	4	0.13848	0.06324	0.282958	4612	3	-0.68919	0.94671	0.98693	1	17601	0	-0.68919
Lsm10	4	0.044361	0.014702	0.110566	2744	3	-0.77652	0.94676	0.98693	1	17602	0	-0.77652
Efr3b	4	0.12536	0.051406	0.243784	4341	3	-0.78263	0.94679	0.98693	1	17603	0	-0.78263
Ice1	4	0.11337	0.045925	0.232685	4079	3	-1.0514	0.94679	0.98693	1	17604	0	-1.0514
Jagn1	4	0.61175	0.48105	0.738519	13438	2	-0.22165	0.94681	0.98693	1	17605	0	-0.22165
AI467606	4	0.20119	0.10189	0.342918	6120	3	-0.734	0.94685	0.98693	1	17606	0	-0.734
Prtg	4	0.52149	0.3878	0.681595	11741	2	-0.45554	0.94689	0.98693	1	17607	0	-0.45554
D2hgdh	4	0.0075515	0.0007955	0.011497	1428	3	-0.85631	0.94692	0.98693	1	17608	0	-0.85631
Sec31a	4	0.024675	0.0065472	0.064316	2086	3	-1.3428	0.94693	0.98693	1	17609	0	-1.3428
Tmem175	4	0.019351	0.0042606	0.046228	1894	3	-0.75229	0.94695	0.98693	1	17610	0	-0.75229
Gm6588	4	0.18229	0.09261	0.33508	5684	3	-0.7947	0.94697	0.98693	1	17611	0	-0.7947
Ndst2	4	0.25286	0.14527	0.400888	7438	3	-0.52385	0.94703	0.98693	1	17612	0	-0.52385
Cdca8	4	0.0057858	0.00047356	0.007465	1310	3	-2.5358	0.94706	0.98693	1	17613	0	-2.5358
Mnx1	4	0.016534	0.0033025	0.037672	1801	3	-1.0284	0.94713	0.98693	1	17614	0	-1.0284
Nvl	4	0.023613	0.0059096	0.059606	2046	3	-2.6204	0.94714	0.98693	1	17615	0	-2.6204
Mafg	4	0.037091	0.011206	0.091401	2503	3	-0.58889	0.94732	0.98693	1	17616	0	-0.58889
Ferd3l	4	0.41882	0.27414	0.566673	9966	2	-0.63413	0.94732	0.98693	1	17617	0	-0.63413
9530002B09Rik	4	0.21051	0.10938	0.353541	6360	3	-0.40218	0.94733	0.98693	1	17618	0	-0.40218
Zc3h7a	4	0.22766	0.12175	0.368291	6817	3	-0.51445	0.94734	0.98693	1	17619	0	-0.51445
Vmn2r65	4	0.13702	0.061214	0.275802	4579	3	-0.60989	0.94735	0.98693	1	17620	0	-0.60989
Vmn1r125	3	0.052595	0.017178	0.120344	2877	3	-2.5751	0.94741	0.98705	1	17621	0	-2.5751
Cebpzos	4	0.21239	0.11052	0.355498	6409	3	-0.5029	0.94745	0.98693	1	17622	0	-0.5029
Cpne8	4	0.23537	0.12931	0.376181	7014	3	-0.44838	0.94747	0.98693	1	17623	0	-0.44838
Ssr3	4	0.16842	0.081472	0.314024	5349	3	-0.53123	0.94748	0.98693	1	17624	0	-0.53123
Thnsl2	4	0.75185	0.57397	0.799666	14828	1	-0.3858	0.94751	0.98693	1	17625	0	-0.3858
Gm1564	4	0.11823	0.048559	0.238607	4192	3	-0.61293	0.94753	0.98693	1	17626	0	-0.61293
Pts	4	0.20199	0.10241	0.34376	6140	3	-0.46772	0.94755	0.98693	1	17627	0	-0.46772
Gzmd	4	0.22934	0.12494	0.375651	6856	3	-0.66312	0.94755	0.98693	1	17628	0	-0.66312
Ctsq	4	0.19449	0.098551	0.340026	5972	3	-0.53278	0.9476	0.98693	1	17629	0	-0.53278
Gm9758	4	0.0030681	0.00018325	0.003316	1134	3	-3.5152	0.94763	0.98693	1	17630	0	-3.5152
Mthfd1l	4	0.0037396	0.00023738	0.004116	1187	3	-1.3534	0.94764	0.98693	1	17631	0	-1.3534
Mrgpra2a	4	0.18875	0.096292	0.339371	5816	3	-0.70114	0.94767	0.98693	1	17632	0	-0.70114
Vasn	4	0.019768	0.0043593	0.047022	1912	3	-0.63614	0.94776	0.98693	1	17633	0	-0.63614
Nradd	4	0.22619	0.12051	0.366695	6778	3	-0.72336	0.94776	0.98693	1	17634	0	-0.72336
Olfr1157	4	0.035236	0.010133	0.085478	2446	3	-0.7765	0.94783	0.98693	1	17635	0	-0.7765
Nsmce4a	4	0.30884	0.17863	0.45043	8197	2	-0.5925	0.94789	0.98693	1	17636	0	-0.5925
Samd14	4	0.17783	0.087887	0.324292	5571	3	-0.47338	0.94799	0.98709	1	17637	0	-0.47338
Kdm1a	4	0.19423	0.098551	0.340026	5966	3	-0.40217	0.94803	0.98709	1	17638	0	-0.40217
Fam105a	4	0.011647	0.0018725	0.023835	1612	3	-0.94957	0.94828	0.98738	1	17639	0	-0.94957
Inpp5j	4	0.47858	0.34019	0.638405	10995	2	-0.311	0.9483	0.98738	1	17640	0	-0.311
Dennd5a	4	0.079286	0.024103	0.146685	3398	3	-0.61633	0.94831	0.98738	1	17641	0	-0.61633
Skp2	4	0.041577	0.013129	0.101782	2654	3	-0.97727	0.94834	0.98738	1	17642	0	-0.97727
Aif1l	4	0.14708	0.068528	0.291176	4815	3	-0.57734	0.9484	0.98738	1	17643	0	-0.57734
Slc10a4	4	0.13283	0.058504	0.26833	4494	3	-0.48853	0.94843	0.98738	1	17644	0	-0.48853
Dkkl1	4	0.23709	0.12931	0.376181	7058	3	-0.43449	0.94846	0.98738	1	17645	0	-0.43449
Gucy1b2	4	0.23099	0.12615	0.376181	6902	2	-0.50406	0.94852	0.98738	1	17646	0	-0.50406
Gm10100	4	0.0059785	0.00049847	0.007771	1321	3	-0.77237	0.9486	0.98738	1	17647	0	-0.77237
Kirrel3	4	0.57306	0.43745	0.710035	12697	2	-0.30876	0.94863	0.98738	1	17648	0	-0.30876
Vmn1r200	4	0.02772	0.0072476	0.068214	2191	3	-2.4399	0.94868	0.98738	1	17649	0	-2.4399
Rev3l	4	0.058389	0.017724	0.121938	2989	3	-1.2263	0.94873	0.98738	1	17650	0	-1.2263
Lce3d	4	0.10841	0.042405	0.220254	3978	3	-0.75484	0.94877	0.98738	1	17651	0	-0.75484
Sbno2	4	0.018868	0.0041634	0.045483	1878	3	-0.93914	0.94878	0.98738	1	17652	0	-0.93914
Tnfrsf10b	4	0.24556	0.13814	0.391797	7272	3	-0.50922	0.94885	0.98738	1	17653	0	-0.50922
Slc4a1ap	4	0.12015	0.04921	0.239751	4234	3	-0.71004	0.94892	0.98738	1	17654	0	-0.71004
Nsmce1	4	0.039755	0.011798	0.093743	2589	3	-0.83054	0.94894	0.98738	1	17655	0	-0.83054
Gimap1	4	0.060404	0.018026	0.123072	3029	3	-0.9524	0.94898	0.98738	1	17656	0	-0.9524
Arhgef12	4	0.15671	0.072886	0.296875	5050	3	-0.52354	0.94902	0.98738	1	17657	0	-0.52354
Per3	4	0.032405	0.0088559	0.07736	2352	3	-0.76196	0.94902	0.98738	1	17658	0	-0.76196
Gngt1	4	0.052219	0.016372	0.117687	2874	3	-1.1549	0.94912	0.98738	1	17659	0	-1.1549
Ncoa4	4	0.10821	0.042405	0.220254	3975	3	-0.92061	0.94915	0.98738	1	17660	0	-0.92061
Lhx5	4	0.205	0.10421	0.345323	6220	3	-0.48068	0.94927	0.98738	1	17661	0	-0.48068
Gm2016	4	0.0094366	0.0012449	0.017004	1510	3	-1.4595	0.94939	0.98738	1	17662	0	-1.4595
Ppp1r3g	3	0.050614	0.0163	0.117687	2844	3	-1.6405	0.94939	0.98754	1	17663	0	-1.6405
Vmn2r115	4	0.029777	0.0078029	0.071482	2253	3	-0.85052	0.9494	0.98738	1	17664	0	-0.85052
1700010I14Rik	4	0.046488	0.015305	0.113536	2782	3	-0.86424	0.94942	0.98738	1	17665	0	-0.86424
Dhrs2	4	0.037887	0.011301	0.09213	2533	3	-0.57523	0.94949	0.98738	1	17666	0	-0.57523
Slc36a1	4	0.19412	0.098551	0.340026	5963	3	-0.57481	0.94952	0.98738	1	17667	0	-0.57481
Tnfrsf1a	4	0.10749	0.042405	0.220254	3961	3	-0.73701	0.9496	0.98738	1	17668	0	-0.73701
Golga7b	4	0.11985	0.04921	0.239751	4225	3	-0.90026	0.94961	0.98738	1	17669	0	-0.90026
Ptov1	4	0.058427	0.017724	0.121938	2990	3	-0.6601	0.94971	0.98738	1	17670	0	-0.6601
Tra2b	4	0.13402	0.059674	0.271768	4520	3	-1.089	0.94972	0.98738	1	17671	0	-1.089
Prkcb	4	0.37432	0.22762	0.508133	9243	2	-0.4568	0.94979	0.98753	1	17672	0	-0.4568
Ddx23	4	0.0014952	5.4854e-05	0.00118	951	3	-4.1261	0.94979	0.98753	1	17673	0	-4.1261
Napg	4	0.16927	0.081941	0.314773	5375	3	-0.77673	0.95009	0.98753	1	17674	0	-0.77673
Gm14345	4	0.094284	0.034713	0.19437	3687	3	-1.8381	0.95014	0.98753	1	17675	0	-1.8381
Fgf16	4	0.21713	0.11344	0.357602	6538	3	-0.53783	0.95018	0.98753	1	17676	0	-0.53783
Timm8a2	4	0.19394	0.098551	0.340026	5956	3	-0.37874	0.95032	0.98768	1	17677	0	-0.37874
Eif2ak3	4	0.16833	0.081005	0.312805	5345	3	-0.50309	0.95045	0.98782	1	17678	0	-0.50309
Olfr883	4	0.48339	0.34396	0.640466	11089	2	-0.72195	0.95053	0.98782	1	17679	0	-0.72195
Arhgap44	4	0.18185	0.09261	0.33508	5675	3	-0.40004	0.95059	0.98782	1	17680	0	-0.40004
Nudt9	4	0.10851	0.042405	0.220254	3980	3	-0.46838	0.95068	0.98797	1	17681	0	-0.46838
Stfa2l1	4	0.11754	0.048255	0.238133	4174	3	-1.0893	0.95075	0.98797	1	17682	0	-1.0893
AY761184	4	0.13169	0.057703	0.26673	4471	3	-0.54591	0.95077	0.98797	1	17683	0	-0.54591
Olfr624	4	0.20869	0.10815	0.352774	6311	3	-0.99528	0.95094	0.98797	1	17684	0	-0.99528
Stk39	4	0.23242	0.12871	0.376181	6935	3	-0.67497	0.95096	0.98797	1	17685	0	-0.67497
Nans	4	0.11488	0.04696	0.234371	4123	3	-0.94273	0.95102	0.98797	1	17686	0	-0.94273
Ipo11	4	0.0039838	0.00027619	0.004691	1212	3	-1.442	0.95106	0.98797	1	17687	0	-1.442
Pcx	4	0.098983	0.037866	0.207471	3771	3	-0.7631	0.95111	0.98797	1	17688	0	-0.7631
Gadd45gip1	4	0.21386	0.11116	0.355635	6442	3	-0.54368	0.95115	0.98797	1	17689	0	-0.54368
Scd1	3	0.045078	0.013232	0.102462	2758	3	-2.4798	0.95119	0.98805	1	17690	0	-2.4798
Slco1a1	4	0.23419	0.12931	0.376181	6979	3	-0.45911	0.9513	0.98827	1	17691	0	-0.45911
Sema3f	4	0.12989	0.056202	0.261839	4435	3	-0.53949	0.9513	0.98827	1	17692	0	-0.53949
Pif1	3	0.048605	0.015624	0.115073	2808	3	-0.95445	0.9514	0.98805	1	17693	0	-0.95445
Sgol1	4	0.044214	0.014702	0.110566	2739	3	-1.2667	0.9514	0.98827	1	17694	0	-1.2667
Tbx4	4	0.049062	0.015798	0.115412	2819	3	-0.66749	0.95143	0.98827	1	17695	0	-0.66749
Glcci1	4	0.13441	0.059674	0.271768	4531	3	-0.46487	0.95145	0.98827	1	17696	0	-0.46487
Slc7a5	4	0.051081	0.016245	0.117552	2854	3	-0.73085	0.95162	0.98827	1	17697	0	-0.73085
Ulk3	4	0.20021	0.10189	0.342918	6092	3	-0.57938	0.95164	0.98841	1	17698	0	-0.57938
Wdsub1	4	0.14279	0.065848	0.288323	4709	3	-0.49364	0.95173	0.98841	1	17699	0	-0.49364
Fbxo25	4	0.19579	0.099122	0.340914	5998	3	-0.51804	0.9518	0.98841	1	17700	0	-0.51804
Tbl1x	4	0.14412	0.066333	0.288367	4743	3	-0.64322	0.95182	0.98841	1	17701	0	-0.64322
Fam210a	4	0.14526	0.067595	0.291176	4772	3	-0.69209	0.95187	0.98841	1	17702	0	-0.69209
Gpr146	4	0.11828	0.048559	0.238607	4193	3	-0.49209	0.95188	0.98841	1	17703	0	-0.49209
Mgat1	4	0.03755	0.011207	0.091401	2519	3	-0.97357	0.952	0.98841	1	17704	0	-0.97357
Hmox1	4	0.12204	0.050437	0.243406	4279	3	-0.87956	0.95213	0.98841	1	17705	0	-0.87956
Ccnl1	4	0.233	0.12931	0.376181	6942	3	-0.45529	0.95216	0.98841	1	17706	0	-0.45529
Bace2	4	0.21064	0.10938	0.353541	6363	3	-0.54416	0.95217	0.98841	1	17707	0	-0.54416
Gps2	4	0.0067266	0.00069729	0.010504	1370	3	-1.0778	0.95221	0.98841	1	17708	0	-1.0778
Calm1	4	0.053614	0.016754	0.119439	2899	3	-0.84125	0.95222	0.98841	1	17709	0	-0.84125
Cenph	4	0.07202	0.021855	0.139067	3250	3	-1.3235	0.95223	0.98841	1	17710	0	-1.3235
Reps2	4	0.017396	0.0036374	0.040994	1827	3	-0.65128	0.95234	0.98855	1	17711	0	-0.65128
Sgms1	4	0.082065	0.025399	0.151973	3458	3	-1.2737	0.95236	0.98855	1	17712	0	-1.2737
Olfr1294	4	0.12837	0.05515	0.25904	4399	3	-0.68224	0.95248	0.98855	1	17713	0	-0.68224
Taf8	4	0.00058052	6.9466e-06	0.000193	742	3	-1.7353	0.95249	0.98855	1	17714	0	-1.7353
Gorasp2	4	0.087196	0.031368	0.180938	3558	3	-0.73677	0.95253	0.98855	1	17715	0	-0.73677
Olfr263	4	0.12392	0.051075	0.243784	4313	3	-0.94773	0.95254	0.98855	1	17716	0	-0.94773
Map3k7	4	0.00032586	2.6349e-06	8.5e-05	639	3	-3.192	0.95262	0.98855	1	17717	0	-3.192
Tomm40	4	0.0016074	5.7249e-05	0.001215	972	3	-1.0315	0.95262	0.98855	1	17718	0	-1.0315
March2	4	0.24135	0.13432	0.386053	7170	3	-0.37344	0.95273	0.98855	1	17719	0	-0.37344
Pole4	4	0.073774	0.023009	0.14461	3283	3	-0.87281	0.95299	0.98882	1	17720	0	-0.87281
Ldhc	4	0.069609	0.020091	0.130004	3192	3	-0.91264	0.95301	0.98882	1	17721	0	-0.91264
Rbmx2	4	0.055824	0.017153	0.120214	2946	3	-1.1406	0.95304	0.98882	1	17722	0	-1.1406
Setx	4	0.081558	0.025196	0.150979	3448	3	-0.59205	0.95306	0.98882	1	17723	0	-0.59205
Kif6	4	0.20726	0.10635	0.349336	6277	2	-0.49394	0.95321	0.98897	1	17724	0	-0.49394
Rph3a	4	0.25065	0.14333	0.400409	7387	2	-0.6783	0.95331	0.98897	1	17725	0	-0.6783
Ccnd3	4	0.4469	0.30488	0.600657	10436	2	-0.57328	0.95333	0.98897	1	17726	0	-0.57328
Tmem160	4	0.14323	0.066332	0.288367	4724	3	-0.36953	0.95346	0.98909	1	17727	0	-0.36953
Mterf1b	4	0.12189	0.050437	0.243406	4274	3	-0.74696	0.95351	0.98909	1	17728	0	-0.74696
Zfp426	4	0.24801	0.14071	0.394892	7333	3	-0.50854	0.95361	0.98909	1	17729	0	-0.50854
Gypc	4	0.31859	0.18917	0.467697	8349	2	-0.53564	0.95362	0.98909	1	17730	0	-0.53564
Klk1b26	4	0.10881	0.042811	0.221807	3988	3	-0.58798	0.95365	0.98909	1	17731	0	-0.58798
Itpr3	4	0.15322	0.070721	0.294084	4963	3	-0.48567	0.95372	0.98909	1	17732	0	-0.48567
Klhdc8a	4	0.25032	0.14205	0.397569	7378	3	-0.73891	0.95379	0.98909	1	17733	0	-0.73891
AF067063	4	0.1571	0.072886	0.296875	5063	3	-0.78226	0.95385	0.98909	1	17734	0	-0.78226
Olfr668	4	0.064798	0.019425	0.128425	3105	3	-0.8617	0.95395	0.98909	1	17735	0	-0.8617
Ppfia4	4	0.23328	0.12931	0.376181	6951	3	-0.37313	0.95405	0.98923	1	17736	0	-0.37313
Stxbp3a	4	0.089388	0.032022	0.183781	3603	3	-0.69217	0.95407	0.98923	1	17737	0	-0.69217
Sf3b1	4	0.023296	0.0057204	0.058123	2031	3	-2.8253	0.95407	0.98923	1	17738	0	-2.8253
Copz1	4	0.0074442	0.00077586	0.01126	1418	3	-3.0345	0.95414	0.98923	1	17739	0	-3.0345
Inpp5f	4	0.080236	0.024734	0.149469	3420	3	-0.67835	0.95416	0.98923	1	17740	0	-0.67835
Ywhaq	4	0.096008	0.03552	0.197337	3721	3	-0.5716	0.95418	0.98923	1	17741	0	-0.5716
Zfp786	4	0.13482	0.060021	0.272391	4539	3	-0.83163	0.95422	0.98923	1	17742	0	-0.83163
Gtf2f2	4	0.017672	0.0037753	0.042227	1837	3	-1.3666	0.95423	0.98924	1	17743	0	-1.3666
Myom3	4	0.15878	0.074422	0.300231	5107	3	-0.69749	0.9544	0.98924	1	17744	0	-0.69749
Ggnbp1	4	0.14721	0.068528	0.291176	4817	3	-0.79038	0.9545	0.98937	1	17745	0	-0.79038
Fbxo5	4	0.0022193	0.00011043	0.002161	1055	3	-3.6425	0.95453	0.98937	1	17746	0	-3.6425
Egfl8	4	0.064218	0.018975	0.126828	3096	3	-0.50464	0.95455	0.98937	1	17747	0	-0.50464
Cdc40	4	0.00042852	5.5093e-06	0.000162	689	3	-1.5731	0.95466	0.98952	1	17748	0	-1.5731
Rps15a	4	8.2077e-05	2.3954e-07	9e-06	411	3	-5.6864	0.95468	0.98952	1	17749	0	-5.6864
Pik3cd	4	0.14301	0.065848	0.288323	4715	3	-0.87588	0.95468	0.98952	1	17750	0	-0.87588
Dnd1	4	0.20424	0.10362	0.345323	6193	3	-0.4252	0.95485	0.98991	1	17751	0	-0.4252
Adprhl1	4	0.1117	0.044378	0.226404	4046	3	-0.49186	0.95489	0.98991	1	17752	0	-0.49186
Cd2bp2	4	0.010563	0.0016176	0.021334	1563	3	-0.96273	0.95494	0.98991	1	17753	0	-0.96273
Rpf1	4	0.0031349	0.00018852	0.003367	1149	3	-1.9098	0.95512	0.98991	1	17754	0	-1.9098
Mrpl40	4	0.17925	0.091091	0.33508	5599	3	-0.61767	0.95513	0.98991	1	17755	0	-0.61767
Dnttip2	4	0.029649	0.0077382	0.070956	2249	3	-1.3886	0.95517	0.98991	1	17756	0	-1.3886
Rtf1	4	0.028261	0.0073832	0.069014	2206	3	-1.5231	0.95518	0.98991	1	17757	0	-1.5231
Klk1b11	4	0.081548	0.025196	0.150979	3447	3	-0.6375	0.95523	0.99004	1	17758	0	-0.6375
Mcl1	4	0.13436	0.059674	0.271768	4528	3	-0.43495	0.95528	0.99004	1	17759	0	-0.43495
Slc36a4	4	0.21444	0.11173	0.356183	6463	3	-0.47815	0.9553	0.99004	1	17760	0	-0.47815
Vars	4	0.0016169	5.7249e-05	0.001215	973	3	-1.9691	0.95533	0.99004	1	17761	0	-1.9691
Ly6c1	4	0.10552	0.041757	0.219983	3920	3	-0.7247	0.95538	0.99004	1	17762	0	-0.7247
Csta1	4	0.073142	0.022629	0.143062	3274	3	-0.5966	0.95541	0.99004	1	17763	0	-0.5966
Klf1	4	0.078716	0.024103	0.146685	3389	3	-0.74716	0.95558	0.99029	1	17764	0	-0.74716
Mrpl52	4	0.030546	0.0080386	0.072425	2280	4	-0.77541	0.95572	0.99029	1	17765	0	-0.77541
Brca1	4	0.044267	0.014702	0.110566	2742	4	-0.80127	0.95573	0.99029	1	17766	0	-0.80127
Nudt5	4	0.044221	0.014702	0.110566	2740	4	-1.0934	0.95578	0.99029	1	17767	0	-1.0934
B3gnt4	4	0.044138	0.014701	0.110566	2736	4	-0.40054	0.95586	0.99029	1	17768	0	-0.40054
Mrpl46	4	0.04408	0.014701	0.110566	2734	4	-0.61674	0.95592	0.99029	1	17769	0	-0.61674
Strip1	4	0.044075	0.014701	0.110566	2733	4	-0.90952	0.95592	0.99029	1	17770	0	-0.90952
Cd96	4	0.044066	0.014701	0.110566	2732	4	-0.48614	0.95593	0.99029	1	17771	0	-0.48614
1700067P10Rik	4	0.044003	0.014701	0.110566	2731	4	-0.9423	0.956	0.99029	1	17772	0	-0.9423
Tpra1	4	0.043872	0.014591	0.110377	2729	4	-0.66686	0.95613	0.99041	1	17773	0	-0.66686
Gas1	4	0.043795	0.01459	0.110377	2728	4	-0.31268	0.95621	0.99041	1	17774	0	-0.31268
Ciao1	4	0.013558	0.0024665	0.030027	1686	4	-1.4077	0.95622	0.99041	1	17775	0	-1.4077
Rhoj	4	0.043718	0.01459	0.110377	2725	4	-0.57569	0.95628	0.99041	1	17776	0	-0.57569
Lgr4	4	0.043616	0.014466	0.109635	2724	4	-0.67853	0.95638	0.99054	1	17777	0	-0.67853
Crygc	4	0.017935	0.0038184	0.042428	1852	4	-0.89768	0.95639	0.99054	1	17778	0	-0.89768
Psg16	4	0.043602	0.014466	0.109635	2722	4	-0.85684	0.9564	0.99054	1	17779	0	-0.85684
Pla2g4b	4	0.04352	0.014213	0.107952	2718	4	-0.55457	0.95648	0.99066	1	17780	0	-0.55457
Snrnp70	4	0.012763	0.0022624	0.028072	1659	4	-1.417	0.95656	0.99077	1	17781	0	-1.417
Ssna1	4	0.043214	0.014015	0.106524	2715	4	-0.74552	0.95679	0.99077	1	17782	0	-0.74552
Khdc1c	4	0.043209	0.014015	0.106524	2714	4	-0.54015	0.95679	0.99077	1	17783	0	-0.54015
Iqub	4	0.043175	0.014015	0.106524	2713	4	-0.51257	0.95682	0.99077	1	17784	0	-0.51257
Pdik1l	4	0.043128	0.013897	0.105784	2711	4	-0.68024	0.95687	0.9909	1	17785	0	-0.68024
Olfr761	4	0.04308	0.013897	0.105784	2710	4	-0.89367	0.95692	0.9909	1	17786	0	-0.89367
Trpv1	4	0.035942	0.010477	0.087553	2469	4	-0.74458	0.95699	0.9909	1	17787	0	-0.74458
Tmem110	4	0.042999	0.013897	0.105784	2707	4	-0.83879	0.957	0.9909	1	17788	0	-0.83879
Cxcr4	4	0.042989	0.013897	0.105784	2706	4	-0.76452	0.95701	0.9909	1	17789	0	-0.76452
Jup	4	0.042975	0.013897	0.105784	2704	4	-0.54693	0.95702	0.9909	1	17790	0	-0.54693
Aldh1l1	4	0.04297	0.013897	0.105784	2703	4	-0.58321	0.95703	0.9909	1	17791	0	-0.58321
Sec63	4	0.042966	0.013897	0.105784	2702	4	-0.44615	0.95703	0.9909	1	17792	0	-0.44615
Rprd1b	4	0.0081515	0.00093587	0.013236	1456	4	-0.96492	0.95704	0.9909	1	17793	0	-0.96492
Ankrd13d	4	0.042894	0.013897	0.105784	2697	4	-0.67962	0.95711	0.9909	1	17794	0	-0.67962
Csrnp1	4	0.042844	0.013897	0.105784	2694	4	-0.68029	0.95716	0.9909	1	17795	0	-0.68029
Vmn1r3	4	0.0093153	0.0012444	0.017004	1506	4	-2.2118	0.95722	0.9909	1	17796	0	-2.2118
Hist1h4i	4	0.0050448	0.00038637	0.006204	1283	4	-1.1278	0.95729	0.9909	1	17797	0	-1.1278
Krtap5-2	4	0.0068271	0.00070879	0.010553	1378	4	-0.95683	0.95733	0.9909	1	17798	0	-0.95683
Scoc	4	0.042551	0.013896	0.105784	2687	4	-0.84244	0.95745	0.9909	1	17799	0	-0.84244
C130060K24Rik	4	0.042525	0.013896	0.105784	2686	4	-0.71768	0.95748	0.9909	1	17800	0	-0.71768
Olfr1418	4	0.042412	0.013782	0.105784	2682	4	-0.92034	0.95759	0.99102	1	17801	0	-0.92034
Slfn1	4	0.042407	0.013782	0.105784	2681	4	-0.62747	0.95759	0.99102	1	17802	0	-0.62747
Rpa3	4	5.387e-06	2.3954e-07	9e-06	153	4	-4.9289	0.9576	0.99102	1	17803	0	-4.9289
Polr2j	4	0.0014139	5.2458e-05	0.00115	939	4	-4.2266	0.95766	0.99114	1	17804	0	-4.2266
Bag4	4	0.040896	0.01261	0.098832	2634	4	-0.90089	0.95767	0.99114	1	17805	0	-0.90089
AI987944	4	0.042308	0.013664	0.105291	2680	4	-0.50018	0.95769	0.99114	1	17806	0	-0.50018
Utrn	4	0.042228	0.013456	0.10377	2678	4	-0.71398	0.95777	0.99135	1	17807	0	-0.71398
Kifc1	4	0.042134	0.013456	0.10377	2674	4	-0.7676	0.95787	0.99135	1	17808	0	-0.7676
Sbpl	4	0.042083	0.013345	0.103179	2671	4	-1.0049	0.95792	0.99147	1	17809	0	-1.0049
Tmprss11f	4	0.025133	0.0065477	0.064316	2098	4	-1.2878	0.95793	0.99147	1	17810	0	-1.2878
Scrt2	4	0.042003	0.013344	0.103179	2669	4	-0.7011	0.958	0.99147	1	17811	0	-0.7011
Olfr1112	4	0.04198	0.013344	0.103179	2668	4	-0.69862	0.95802	0.99147	1	17812	0	-0.69862
Scn1a	4	0.041938	0.013226	0.102456	2666	4	-0.89739	0.95806	0.99147	1	17813	0	-0.89739
Eif4a2	4	0.041854	0.01313	0.101782	2664	4	-0.53862	0.95815	0.99157	1	17814	0	-0.53862
Zc3h3	4	0.040832	0.01261	0.098832	2633	4	-1.3858	0.95815	0.99157	1	17815	0	-1.3858
Vmn1r7	4	0.041835	0.01313	0.101782	2663	4	-0.5404	0.95817	0.99157	1	17816	0	-0.5404
Adgrg7	4	0.041695	0.013129	0.101782	2660	4	-0.74069	0.9583	0.99157	1	17817	0	-0.74069
Fabp5	4	0.041635	0.013129	0.101782	2659	4	-0.82283	0.95837	0.99157	1	17818	0	-0.82283
Fndc1	4	0.041593	0.013129	0.101782	2655	4	-0.40835	0.95841	0.99157	1	17819	0	-0.40835
Psmd7	4	0.0049522	0.00038589	0.006204	1273	4	-2.0233	0.95841	0.99157	1	17820	0	-2.0233
Cxxc1	4	0.01051	0.0015965	0.021097	1561	4	-0.81469	0.95849	0.99157	1	17821	0	-0.81469
Lyn	4	0.037538	0.011207	0.091401	2518	4	-1.0267	0.95856	0.99157	1	17822	0	-1.0267
Rcan3	4	0.041347	0.012915	0.100647	2651	4	-0.4791	0.95865	0.99157	1	17823	0	-0.4791
BC024139	4	0.04132	0.012915	0.100647	2650	4	-0.55675	0.95868	0.99157	1	17824	0	-0.55675
Dgcr8	4	0.04131	0.012915	0.100647	2649	4	-1.1287	0.95869	0.99157	1	17825	0	-1.1287
Srebf1	4	0.041227	0.01281	0.100052	2645	4	-0.91351	0.95877	0.99168	1	17826	0	-0.91351
Olfr701	4	0.034582	0.0096167	0.081722	2425	4	-0.93004	0.95879	0.99168	1	17827	0	-0.93004
Ube2v2	4	0.041172	0.01272	0.09939	2644	4	-0.96426	0.95883	0.99168	1	17828	0	-0.96426
Uqcr10	4	0.028166	0.0073832	0.069014	2201	4	-0.87167	0.95885	0.99168	1	17829	0	-0.87167
Scai	4	0.04114	0.01272	0.09939	2643	4	-0.84014	0.95886	0.99168	1	17830	0	-0.84014
Krt80	4	0.041094	0.01272	0.09939	2642	4	-0.58806	0.95891	0.99168	1	17831	0	-0.58806
Pole3	4	0.041066	0.01272	0.09939	2640	4	-1.0619	0.95893	0.99168	1	17832	0	-1.0619
A330050F15Rik	4	0.041034	0.01272	0.09939	2639	4	-0.8852	0.95897	0.99168	1	17833	0	-0.8852
Rfk	4	0.010092	0.0014216	0.019079	1536	4	-1.2979	0.95904	0.99168	1	17834	0	-1.2979
Gm5796	4	0.027694	0.0072476	0.068214	2190	4	-2.6707	0.95921	0.99191	1	17835	0	-2.6707
Ppm1k	4	0.040731	0.012409	0.097547	2629	4	-0.79111	0.95927	0.99191	1	17836	0	-0.79111
Radil	4	0.040727	0.012409	0.097547	2628	4	-0.73221	0.95927	0.99191	1	17837	0	-0.73221
Tango2	4	0.031956	0.0085871	0.075874	2336	4	-0.84939	0.95928	0.99191	1	17838	0	-0.84939
Cdr2l	4	0.040704	0.012305	0.096803	2627	4	-0.45703	0.9593	0.99201	1	17839	0	-0.45703
Hoxb6	4	0.040631	0.012305	0.096803	2624	4	-0.43727	0.95937	0.99201	1	17840	0	-0.43727
Olfr1278	4	0.040615	0.012305	0.096803	2622	4	-0.63506	0.95939	0.99201	1	17841	0	-0.63506
Xlr4b	4	0.040603	0.012305	0.096803	2621	4	-0.62628	0.9594	0.99201	1	17842	0	-0.62628
Gm5132	4	0.040581	0.012305	0.096803	2620	4	-0.98161	0.95942	0.99201	1	17843	0	-0.98161
Rbmxl1	4	0.040471	0.012304	0.096803	2616	4	-0.91412	0.95953	0.99201	1	17844	0	-0.91412
Jtb	4	0.040449	0.012304	0.096803	2615	4	-0.66909	0.95955	0.99201	1	17845	0	-0.66909
Ndufa13	4	0.040421	0.012304	0.096803	2613	4	-0.72337	0.95958	0.99201	1	17846	0	-0.72337
Zyx	4	0.036398	0.010656	0.08866	2481	4	-0.60029	0.9596	0.99201	1	17847	0	-0.60029
Mrpl4	4	0.034254	0.009449	0.080996	2408	4	-1.0291	0.95968	0.99201	1	17848	0	-1.0291
Nxph4	4	0.040262	0.0121	0.095851	2607	4	-0.38735	0.95974	0.99201	1	17849	0	-0.38735
Gm21119	4	0.010702	0.0016406	0.021569	1569	4	-3.275	0.95976	0.99201	1	17850	0	-3.275
Krt14	4	0.038935	0.011724	0.093743	2564	4	-0.57378	0.95977	0.99201	1	17851	0	-0.57378
Uxt	4	0.0026122	0.00014731	0.002761	1099	4	-1.569	0.95979	0.99201	1	17852	0	-1.569
Vmn2r113	4	0.040172	0.011989	0.095076	2606	4	-0.56976	0.95983	0.99201	1	17853	0	-0.56976
Fkbp15	4	0.04005	0.011905	0.094483	2603	4	-0.5866	0.95995	0.99201	1	17854	0	-0.5866
Rbm4	4	0.03996	0.011798	0.093743	2601	4	-0.56355	0.96004	0.99201	1	17855	0	-0.56355
Adgb	4	0.031576	0.0083457	0.074313	2319	4	-0.88478	0.96008	0.99201	1	17856	0	-0.88478
Ttc34	4	0.039892	0.011798	0.093743	2594	4	-0.79304	0.96011	0.99201	1	17857	0	-0.79304
Gm14440	4	0.0041281	0.00029391	0.004963	1220	4	-3.9029	0.96017	0.99201	1	17858	0	-3.9029
D1Pas1	4	0.039825	0.011798	0.093743	2593	4	-0.94623	0.96018	0.99201	1	17859	0	-0.94623
Ptprf	4	0.039659	0.011797	0.093743	2584	4	-0.60506	0.96034	0.99201	1	17860	0	-0.60506
Nedd8	4	0.0084478	0.00099527	0.013821	1467	4	-1.443	0.96043	0.99201	1	17861	0	-1.443
Gtf3c6	4	0.0395	0.011797	0.093743	2578	4	-0.63981	0.9605	0.99201	1	17862	0	-0.63981
Vps35	4	0.010345	0.001527	0.020243	1556	4	-1.1509	0.96053	0.99201	1	17863	0	-1.1509
Mgl2	4	0.039381	0.011725	0.093743	2574	4	-0.99307	0.96062	0.99201	1	17864	0	-0.99307
Amn	4	0.039306	0.011725	0.093743	2573	4	-0.37393	0.96069	0.99201	1	17865	0	-0.37393
Sec24c	4	0.039292	0.011725	0.093743	2572	4	-0.50902	0.96071	0.99201	1	17866	0	-0.50902
Smyd4	4	0.039266	0.011725	0.093743	2571	4	-0.74701	0.96073	0.99201	1	17867	0	-0.74701
Tcea3	4	0.039212	0.011725	0.093743	2570	4	-0.77671	0.96079	0.99201	1	17868	0	-0.77671
Tcn2	4	0.039084	0.011725	0.093743	2567	4	-0.5343	0.96092	0.99201	1	17869	0	-0.5343
Olfr809	4	0.039053	0.011724	0.093743	2566	4	-0.77552	0.96095	0.99201	1	17870	0	-0.77552
4933402N22Rik	4	0.036688	0.010844	0.089785	2490	4	-1.4467	0.96097	0.99201	1	17871	0	-1.4467
Fam187a	4	0.038955	0.011724	0.093743	2565	4	-0.73973	0.96104	0.99201	1	17872	0	-0.73973
Ppp1r16a	4	0.038863	0.011724	0.093743	2561	4	-0.50867	0.96114	0.99201	1	17873	0	-0.50867
Trmt10a	4	0.03884	0.011724	0.093743	2559	4	-0.62309	0.96116	0.99201	1	17874	0	-0.62309
Cstf3	4	0.038772	0.011724	0.093743	2557	4	-1.15	0.96123	0.99201	1	17875	0	-1.15
Dhodh	4	0.0075407	0.00079502	0.011497	1426	4	-2.0888	0.96123	0.99201	1	17876	0	-2.0888
Nup188	4	0.038673	0.01162	0.093743	2556	4	-0.64849	0.96133	0.99212	1	17877	0	-0.64849
Olfr616	4	0.038656	0.01162	0.093743	2554	4	-0.80527	0.96134	0.99212	1	17878	0	-0.80527
Rhox4c	4	0.038647	0.01162	0.093743	2553	4	-0.93691	0.96135	0.99212	1	17879	0	-0.93691
Tubgcp5	4	0.038642	0.01162	0.093743	2552	4	-0.87057	0.96136	0.99212	1	17880	0	-0.87057
Vmn2r42	4	0.0023114	0.00012624	0.002445	1064	4	-3.63	0.9614	0.99212	1	17881	0	-3.63
2310047M10Rik	4	0.03855	0.01162	0.093743	2551	4	-0.64959	0.96145	0.99212	1	17882	0	-0.64959
Helq	4	0.038537	0.01162	0.093743	2550	4	-0.52008	0.96146	0.99212	1	17883	0	-0.52008
Clec4a3	4	0.038522	0.01162	0.093743	2549	4	-0.70783	0.96148	0.99212	1	17884	0	-0.70783
Ppcs	4	0.021659	0.0049256	0.051314	1979	4	-1.0481	0.96153	0.99212	1	17885	0	-1.0481
Awat2	4	0.034506	0.0096162	0.081722	2422	4	-0.79138	0.96158	0.99212	1	17886	0	-0.79138
Gm8720	1	0.038415	0.0020214	0.025474	2545	1	-1.3886	0.96158	0.99798	1	17887	0	-1.3886
Vmn1r126	4	0.0011508	3.7128e-05	0.000857	886	4	-3.095	0.96179	0.99235	1	17888	0	-3.095
Egr1	4	0.038048	0.011401	0.092625	2539	4	-0.82013	0.96195	0.99235	1	17889	0	-0.82013
Rwdd1	4	0.038044	0.011401	0.092625	2538	4	-0.65485	0.96196	0.99235	1	17890	0	-0.65485
Hmces	4	0.037983	0.011401	0.092625	2536	4	-0.64046	0.96202	0.99235	1	17891	0	-0.64046
Vmn1r135	4	0.00091611	2.3235e-05	0.000575	829	4	-3.4815	0.96211	0.99246	1	17892	0	-3.4815
Klra6	4	0.037797	0.011207	0.091401	2532	4	-0.65025	0.9622	0.99246	1	17893	0	-0.65025
Rfxank	4	0.037771	0.011207	0.091401	2529	4	-0.6057	0.96223	0.99246	1	17894	0	-0.6057
Ttf1	4	0.03756	0.011207	0.091401	2520	4	-1.0434	0.96244	0.99246	1	17895	0	-1.0434
Nek8	4	0.018768	0.0041188	0.045255	1876	4	-1.5847	0.96245	0.99246	1	17896	0	-1.5847
Mup6	4	0.011652	0.0018729	0.023835	1613	4	-3.7249	0.96246	0.99246	1	17897	0	-3.7249
Cnga2	4	0.037375	0.011206	0.091401	2516	4	-0.94686	0.96263	0.99246	1	17898	0	-0.94686
Rps24	4	0.0037869	0.00024409	0.004221	1193	4	-3.855	0.96263	0.99246	1	17899	0	-3.855
Bnip1	4	0.037341	0.011206	0.091401	2513	4	-1.5692	0.96266	0.99246	1	17900	0	-1.5692
Top2b	4	0.037324	0.011206	0.091401	2512	4	-0.67366	0.96268	0.99246	1	17901	0	-0.67366
Tmem254a	4	0.037319	0.011206	0.091401	2511	4	-0.62924	0.96268	0.99246	1	17902	0	-0.62924
Pdia4	4	0.037311	0.011206	0.091401	2510	4	-0.72612	0.96269	0.99246	1	17903	0	-0.72612
Krtap20-2	4	0.037272	0.011206	0.091401	2509	4	-0.65967	0.96273	0.99246	1	17904	0	-0.65967
1810013L24Rik	3	0.037189	0.0087505	0.077034	2507	3	-0.90862	0.96281	0.99247	1	17905	0	-0.90862
B3gat3	4	0.037159	0.011206	0.091401	2506	4	-0.6038	0.96284	0.99246	1	17906	0	-0.6038
Hist2h2be	4	0.020824	0.0046635	0.049029	1951	4	-1.1757	0.96286	0.99246	1	17907	0	-1.1757
Atic	4	0.037136	0.011206	0.091401	2504	4	-1.9892	0.96286	0.99246	1	17908	0	-1.9892
Acot13	4	0.030411	0.0079519	0.072111	2276	4	-0.80932	0.963	0.99255	1	17909	0	-0.80932
Eml4	4	0.03688	0.011024	0.091062	2499	4	-0.60604	0.96312	0.99255	1	17910	0	-0.60604
Iltifb	4	0.036863	0.011024	0.091062	2498	4	-0.49598	0.96314	0.99255	1	17911	0	-0.49598
Cav3	4	0.036808	0.01094	0.090438	2497	4	-0.73008	0.96319	0.99264	1	17912	0	-0.73008
Cmtm6	4	0.0368	0.010939	0.090438	2496	4	-1.0753	0.9632	0.99264	1	17913	0	-1.0753
Cox15	4	0.036774	0.010939	0.090438	2495	4	-0.53315	0.96323	0.99264	1	17914	0	-0.53315
Lrrc14	4	0.036707	0.010844	0.089785	2492	4	-0.63992	0.96329	0.99275	1	17915	0	-0.63992
Ppp2r1a	4	0.0075235	0.00079502	0.011497	1424	4	-1.2317	0.96334	0.99275	1	17916	0	-1.2317
Sfxn4	4	0.036614	0.010843	0.089785	2487	4	-0.55952	0.96339	0.99275	1	17917	0	-0.55952
G6pc2	4	0.036534	0.010747	0.089238	2485	4	-0.77126	0.96347	0.99285	1	17918	0	-0.77126
Eef1e1	4	0.0089791	0.0010844	0.014941	1497	4	-1.4374	0.9635	0.99285	1	17919	0	-1.4374
Crebzf	4	0.036466	0.010747	0.089238	2484	4	-0.65225	0.96353	0.99285	1	17920	0	-0.65225
Tmem248	4	0.036416	0.010747	0.089238	2483	4	-0.62864	0.96358	0.99285	1	17921	0	-0.62864
Pi4ka	4	0.03639	0.010656	0.08866	2480	4	-0.65472	0.96361	0.99294	1	17922	0	-0.65472
Lrrc55	4	0.036336	0.010656	0.08866	2479	4	-0.51277	0.96366	0.99294	1	17923	0	-0.51277
Vmn1r132	4	0.0013438	5.1979e-05	0.001148	922	4	-2.4305	0.96371	0.99294	1	17924	0	-2.4305
Fam187b	4	0.036252	0.010559	0.088068	2475	4	-0.39295	0.96375	0.99304	1	17925	0	-0.39295
Olfr195	4	0.036235	0.010559	0.088068	2474	4	-1.0484	0.96376	0.99304	1	17926	0	-1.0484
Acvr2b	4	0.036219	0.010559	0.088068	2473	4	-0.67664	0.96378	0.99304	1	17927	0	-0.67664
Olfr971	4	0.036214	0.010559	0.088068	2472	4	-0.77862	0.96379	0.99304	1	17928	0	-0.77862
S1pr5	4	0.021245	0.004664	0.049029	1963	4	-0.8422	0.96385	0.99304	1	17929	0	-0.8422
Tmed4	4	0.036131	0.010559	0.088068	2471	4	-0.83829	0.96387	0.99304	1	17930	0	-0.83829
Gm11237	4	0.01462	0.0026898	0.032095	1724	4	-1.5182	0.9639	0.99304	1	17931	0	-1.5182
Mrpl27	4	0.031248	0.0081938	0.073118	2308	4	-0.59177	0.96406	0.99304	1	17932	0	-0.59177
Cst8	4	0.035914	0.010394	0.087006	2467	4	-0.75098	0.96409	0.99313	1	17933	0	-0.75098
Zfp46	4	0.035827	0.010394	0.087006	2464	4	-0.54615	0.96417	0.99313	1	17934	0	-0.54615
Ap2a1	4	0.035822	0.010394	0.087006	2463	4	-0.33281	0.96418	0.99313	1	17935	0	-0.33281
Thoc7	4	0.0070517	0.00071885	0.010611	1391	4	-2.4627	0.9642	0.99313	1	17936	0	-2.4627
Vmn2r60	4	0.035785	0.010394	0.087006	2462	4	-1.2159	0.96421	0.99313	1	17937	0	-1.2159
Sugp2	4	0.035752	0.010394	0.087006	2461	4	-0.63875	0.96425	0.99313	1	17938	0	-0.63875
Dusp8	4	0.035744	0.010307	0.086525	2460	4	-0.63471	0.96426	0.99313	1	17939	0	-0.63471
Bahd1	4	0.035578	0.010216	0.085866	2457	4	-0.56182	0.96442	0.99313	1	17940	0	-0.56182
Zfp955b	4	0.03552	0.010216	0.085866	2455	4	-0.95062	0.96448	0.99313	1	17941	0	-0.95062
Plekhg1	4	0.024807	0.0065472	0.064316	2089	4	-1.0873	0.96451	0.99313	1	17942	0	-1.0873
Eme2	4	0.035475	0.010216	0.085866	2453	4	-0.88296	0.96452	0.99313	1	17943	0	-0.88296
Vps37d	4	0.035413	0.010216	0.085866	2450	4	-0.65064	0.96459	0.99313	1	17944	0	-0.65064
Fam26e	4	0.035401	0.010216	0.085866	2449	4	-0.69888	0.9646	0.99313	1	17945	0	-0.69888
Dpy30	4	0.00892	0.0010465	0.014467	1493	4	-1.6221	0.96464	0.99313	1	17946	0	-1.6221
Defa2	1	0.035289	0.0020214	0.025474	2447	1	-3.4517	0.96471	0.99798	1	17947	0	-3.4517
Vmn1r32	4	0.035218	0.010133	0.085478	2445	4	-0.72498	0.96478	0.99322	1	17948	0	-0.72498
Gjb2	4	0.035208	0.010133	0.085478	2444	4	-0.6222	0.96479	0.99322	1	17949	0	-0.6222
Dpp7	4	0.035142	0.010041	0.08484	2443	4	-0.77194	0.96486	0.99331	1	17950	0	-0.77194
Xrn2	4	0.011854	0.0019002	0.024055	1626	4	-2.6927	0.96489	0.9934	1	17951	0	-2.6927
B4galnt3	4	0.034987	0.0098739	0.083599	2438	4	-0.76997	0.96501	0.99348	1	17952	0	-0.76997
Itih2	4	0.034908	0.0098734	0.083599	2434	4	-1.1408	0.96509	0.99348	1	17953	0	-1.1408
Stt3b	4	0.034902	0.0098734	0.083599	2432	4	-0.84125	0.9651	0.99348	1	17954	0	-0.84125
Dlx5	4	0.03482	0.0097867	0.083099	2431	4	-0.49737	0.96518	0.99349	1	17955	0	-0.49737
Prkar2b	4	0.034727	0.0096167	0.081722	2428	4	-0.51858	0.96527	0.99358	1	17956	0	-0.51858
Fgf21	4	0.016669	0.0033461	0.038086	1805	4	-0.88394	0.96539	0.99358	1	17957	0	-0.88394
Ube2n	4	0.004374	0.00031403	0.005246	1234	4	-2.8029	0.96542	0.99358	1	17958	0	-2.8029
Utp11l	4	0.0029456	0.00017845	0.003273	1124	4	-2.0609	0.96548	0.99358	1	17959	0	-2.0609
Arfgap1	4	0.03452	0.0096162	0.081722	2423	4	-0.68532	0.96548	0.99358	1	17960	0	-0.68532
Hist1h2ad	4	0.00027397	2.6349e-06	8.5e-05	603	4	-1.8107	0.9655	0.99358	1	17961	0	-1.8107
Mrps30	4	0.03446	0.0096162	0.081722	2421	4	-1.3191	0.96554	0.99358	1	17962	0	-1.3191
Fpr-rs3	4	0.034456	0.0096162	0.081722	2420	4	-0.6733	0.96554	0.99358	1	17963	0	-0.6733
Arid1a	4	0.034363	0.0096162	0.081722	2416	4	-0.70034	0.96564	0.99358	1	17964	0	-0.70034
Gm3336	4	0.034311	0.0096162	0.081722	2414	4	-0.48734	0.96569	0.99358	1	17965	0	-0.48734
Hcfc1r1	4	0.034271	0.0095328	0.081618	2410	4	-0.75862	0.96573	0.99358	1	17966	0	-0.75862
Exoc7	4	0.0042731	0.00030637	0.005135	1230	4	-1.2073	0.96575	0.99358	1	17967	0	-1.2073
Rabl6	4	0.034251	0.009449	0.080996	2407	4	-0.87936	0.96575	0.99358	1	17968	0	-0.87936
Sub1	4	0.029063	0.0075993	0.069957	2231	4	-0.73613	0.96577	0.99358	1	17969	0	-0.73613
Fdx1l	4	0.0035106	0.00022492	0.003949	1176	4	-1.1474	0.96584	0.99358	1	17970	0	-1.1474
E430018J23Rik	4	0.034146	0.0094485	0.080996	2404	4	-0.41614	0.96585	0.99358	1	17971	0	-0.41614
Col20a1	4	0.034102	0.0094485	0.080996	2403	4	-0.54365	0.9659	0.99358	1	17972	0	-0.54365
Apool	4	0.033986	0.0092607	0.07958	2399	4	-0.68857	0.96601	0.99377	1	17973	0	-0.68857
Surf4	4	0.011073	0.0017062	0.022206	1587	4	-1.0494	0.96605	0.99377	1	17974	0	-1.0494
Sept11	4	0.033831	0.0091817	0.079099	2396	4	-0.92439	0.96617	0.99386	1	17975	0	-0.92439
Ccnf	4	0.0012265	4.3835e-05	0.000994	907	4	-1.9563	0.96628	0.99386	1	17976	0	-1.9563
Dnah8	4	0.033546	0.0091812	0.079099	2388	4	-0.73718	0.96645	0.99386	1	17977	0	-0.73718
Cd59b	4	0.03351	0.0091812	0.079099	2386	4	-0.66416	0.96649	0.99386	1	17978	0	-0.66416
Farsb	4	0.0095858	0.0012894	0.017515	1514	4	-3.1811	0.96649	0.99386	1	17979	0	-3.1811
Trpv5	4	0.033455	0.0091812	0.079099	2384	4	-0.84149	0.96655	0.99386	1	17980	0	-0.84149
2300002M23Rik	4	0.030874	0.0081933	0.073118	2293	4	-0.75645	0.96661	0.99386	1	17981	0	-0.75645
Zbtb17	4	0.023592	0.0059091	0.059606	2045	4	-0.7308	0.96662	0.99386	1	17982	0	-0.7308
Nfatc4	4	0.033348	0.0091026	0.078911	2381	4	-0.7438	0.96665	0.99386	1	17983	0	-0.7438
Ggct	4	0.033337	0.0091026	0.078911	2380	4	-0.87641	0.96666	0.99386	1	17984	0	-0.87641
Lypd2	4	0.033313	0.0091021	0.078911	2379	4	-0.65079	0.96669	0.99386	1	17985	0	-0.65079
Myl4	4	0.033274	0.0090169	0.078299	2377	4	-0.84023	0.96673	0.99386	1	17986	0	-0.84023
Gm4187	4	0.010104	0.0014216	0.019079	1537	4	-2.6511	0.96676	0.99394	1	17987	0	-2.6511
Tubgcp4	4	0.014787	0.0027266	0.032262	1730	4	-1.6818	0.96683	0.99394	1	17988	0	-1.6818
Olfr135	4	0.033164	0.0089373	0.077641	2374	4	-0.69425	0.96684	0.99394	1	17989	0	-0.69425
Ttc37	4	0.0055315	0.00046254	0.007327	1301	4	-1.0506	0.96684	0.99394	1	17990	0	-1.0506
Trip13	4	0.033078	0.0089373	0.077641	2373	4	-0.95026	0.96692	0.99394	1	17991	0	-0.95026
Aim1	4	0.032992	0.0089369	0.077641	2369	4	-0.37825	0.96701	0.99394	1	17992	0	-0.37825
Smg9	4	0.020595	0.0046099	0.048958	1943	4	-1.4065	0.96702	0.99394	1	17993	0	-1.4065
Ebp	4	0.0031239	0.00018852	0.003367	1146	4	-1.2614	0.96707	0.99394	1	17994	0	-1.2614
Plk1	4	0.0025122	0.00014157	0.002694	1084	4	-4.8922	0.96707	0.99394	1	17995	0	-4.8922
Cyp3a25	4	0.032886	0.0089369	0.077641	2365	4	-0.6299	0.96711	0.99394	1	17996	0	-0.6299
Sde2	4	0.018892	0.0041634	0.045483	1880	4	-1.4132	0.96713	0.99394	1	17997	0	-1.4132
Abl1	4	0.032836	0.0089369	0.077641	2364	4	-0.71105	0.96716	0.99394	1	17998	0	-0.71105
Ppil6	4	0.032813	0.0088564	0.07736	2363	4	-0.42503	0.96719	0.99394	1	17999	0	-0.42503
Taf1b	4	0.032766	0.0088564	0.07736	2361	4	-1.2252	0.96723	0.99394	1	18000	0	-1.2252
Taf5	4	0.0011982	4.1919e-05	0.000962	899	4	-1.5656	0.96728	0.99394	1	18001	0	-1.5656
Cpsf1	4	0.00055787	6.4675e-06	0.00018	736	4	-2.0571	0.96733	0.99394	1	18002	0	-2.0571
Snn	4	0.032661	0.0088564	0.07736	2359	4	-0.47872	0.96734	0.99394	1	18003	0	-0.47872
Abcb11	4	0.032653	0.0088564	0.07736	2358	4	-0.49749	0.96735	0.99394	1	18004	0	-0.49749
Gm13139	4	0.019448	0.0042611	0.046228	1897	4	-1.6149	0.96749	0.99394	1	18005	0	-1.6149
Zkscan8	4	0.032476	0.0088559	0.07736	2356	4	-0.51856	0.96752	0.99394	1	18006	0	-0.51856
Mrfap1	4	0.032433	0.0088559	0.07736	2353	4	-0.87971	0.96757	0.99394	1	18007	0	-0.87971
Med26	4	0.00035768	3.114e-06	9.5e-05	659	4	-2.168	0.96758	0.99394	1	18008	0	-2.168
Ntsr2	4	0.032379	0.0088559	0.07736	2350	4	-0.43918	0.96762	0.99394	1	18009	0	-0.43918
Pi15	4	0.032341	0.0087668	0.077034	2349	4	-2.2531	0.96766	0.99403	1	18010	0	-2.2531
BC005561	4	0.032318	0.0087668	0.077034	2348	4	-1.325	0.96768	0.99403	1	18011	0	-1.325
Olfr371	4	0.032237	0.0087668	0.077034	2346	4	-0.58213	0.96776	0.99403	1	18012	0	-0.58213
Ets1	4	0.032199	0.0087663	0.077034	2343	4	-0.60599	0.9678	0.99403	1	18013	0	-0.60599
4833427G06Rik	4	0.032191	0.0087663	0.077034	2342	4	-0.54723	0.96781	0.99403	1	18014	0	-0.54723
Gprin3	4	0.032176	0.0087663	0.077034	2341	4	-0.4601	0.96782	0.99403	1	18015	0	-0.4601
Cyp26b1	4	0.032042	0.0087663	0.077034	2339	4	-0.73265	0.96796	0.99403	1	18016	0	-0.73265
Pdha1	4	0.01028	0.0015266	0.020243	1549	4	-1.1911	0.968	0.99413	1	18017	0	-1.1911
Krtap4-13	4	0.0030507	0.00018181	0.003311	1132	4	-1.4292	0.96802	0.99422	1	18018	0	-1.4292
Mterf1a	4	0.031973	0.0085871	0.075874	2337	4	-1.02	0.96803	0.99422	1	18019	0	-1.02
Lamtor1	4	0.030843	0.0080391	0.072425	2292	4	-1.121	0.96813	0.99422	1	18020	0	-1.121
Apol7b	4	0.011555	0.0018725	0.023835	1608	4	-1.0381	0.96814	0.99422	1	18021	0	-1.0381
Rhox3f	4	0.031851	0.0085867	0.075874	2335	4	-1.0536	0.96815	0.99422	1	18022	0	-1.0536
Entpd6	4	0.031806	0.0085867	0.075874	2333	4	-0.69378	0.96819	0.99422	1	18023	0	-0.69378
Trim15	4	0.031753	0.0084223	0.07461	2330	4	-0.89162	0.96825	0.99439	1	18024	0	-0.89162
C1qa	4	0.031741	0.0084223	0.07461	2329	4	-0.50595	0.96826	0.99439	1	18025	0	-0.50595
Krtap4-8	4	0.031734	0.0084223	0.07461	2328	4	-0.94937	0.96827	0.99439	1	18026	0	-0.94937
Sp1	4	0.031677	0.0084219	0.07461	2324	4	-0.80525	0.96832	0.99439	1	18027	0	-0.80525
Rrs1	4	0.031662	0.0084219	0.07461	2323	4	-1.5793	0.96834	0.99439	1	18028	0	-1.5793
Sptlc2	4	0.010756	0.0016641	0.021856	1571	4	-2.3254	0.96835	0.99439	1	18029	0	-2.3254
Nubp1	4	0.00072624	1.2216e-05	0.000318	779	4	-1.3573	0.96837	0.99439	1	18030	0	-1.3573
Id1	4	0.03156	0.0083452	0.074313	2318	4	-0.65744	0.96844	0.99439	1	18031	0	-0.65744
Fxyd7	4	0.03136	0.0081938	0.073118	2314	4	-0.68512	0.96864	0.99439	1	18032	0	-0.68512
Copb2	4	0.0059803	0.00049847	0.007771	1322	4	-3.9223	0.96868	0.99439	1	18033	0	-3.9223
Srsf6	4	0.031248	0.0081938	0.073118	2309	4	-0.80116	0.96875	0.99439	1	18034	0	-0.80116
Olfr551	4	0.031169	0.0081938	0.073118	2306	4	-0.52853	0.96883	0.99439	1	18035	0	-0.52853
Gm10471	4	0.00029544	2.6349e-06	8.5e-05	621	4	-3.2205	0.96885	0.99439	1	18036	0	-3.2205
Lce3a	4	0.031117	0.0081933	0.073118	2303	4	-1.3077	0.96888	0.99439	1	18037	0	-1.3077
Uqcrfs1	4	0.021726	0.0049687	0.051685	1983	4	-1.5358	0.96894	0.99439	1	18038	0	-1.5358
Rab3il1	4	0.031049	0.0081933	0.073118	2301	4	-1.0542	0.96895	0.99439	1	18039	0	-1.0542
Isca1	4	0.012367	0.0020468	0.025597	1642	4	-1.0345	0.96905	0.99439	1	18040	0	-1.0345
Saal1	4	0.030913	0.0081933	0.073118	2295	4	-0.67006	0.96909	0.99439	1	18041	0	-0.67006
Nup214	4	0.030886	0.0081933	0.073118	2294	4	-1.7928	0.96911	0.99439	1	18042	0	-1.7928
Dnajc16	4	0.030767	0.0080391	0.072425	2290	4	-0.61694	0.96923	0.99447	1	18043	0	-0.61694
Med16	4	0.030667	0.0080391	0.072425	2287	4	-0.61415	0.96933	0.99447	1	18044	0	-0.61415
2010012O05Rik	4	0.030586	0.0080386	0.072425	2284	4	-0.45364	0.96941	0.99447	1	18045	0	-0.45364
4931408C20Rik	4	0.030578	0.0080386	0.072425	2283	4	-0.5122	0.96942	0.99447	1	18046	0	-0.5122
Snx13	4	0.030567	0.0080386	0.072425	2282	4	-0.7655	0.96943	0.99447	1	18047	0	-0.7655
Pdk4	4	0.030564	0.0080386	0.072425	2281	4	-0.82139	0.96944	0.99447	1	18048	0	-0.82139
Crcp	4	0.0040899	0.00027666	0.004691	1217	4	-2.1156	0.96952	0.99447	1	18049	0	-2.1156
Rab23	4	0.030361	0.0079519	0.072111	2274	4	-1.516	0.96964	0.99456	1	18050	0	-1.516
Rgr	4	0.03031	0.0079514	0.072111	2273	4	-0.73192	0.96969	0.99456	1	18051	0	-0.73192
9230104L09Rik	4	0.022333	0.0051943	0.053308	2001	4	-0.98015	0.9697	0.99456	1	18052	0	-0.98015
Arih1	4	0.030259	0.0079514	0.072111	2271	4	-0.77163	0.96974	0.99456	1	18053	0	-0.77163
Bglap	4	0.030226	0.00788	0.071648	2270	4	-1.0007	0.96977	0.99456	1	18054	0	-1.0007
Tex10	4	0.00021301	1.1977e-06	4.3e-05	556	4	-3.3111	0.96978	0.99456	1	18055	0	-3.3111
Akt2	4	0.030204	0.00788	0.071648	2269	4	-0.73991	0.9698	0.99456	1	18056	0	-0.73991
Ndufv2	4	0.030168	0.00788	0.071648	2267	4	-0.88139	0.96983	0.99456	1	18057	0	-0.88139
Mlycd	4	0.030164	0.00788	0.071648	2266	4	-0.48475	0.96984	0.99456	1	18058	0	-0.48475
Gtf2a1	4	0.015644	0.0029202	0.034001	1768	4	-1.4189	0.96984	0.99456	1	18059	0	-1.4189
Olfr1505	4	0.03012	0.00788	0.071648	2264	4	-0.65925	0.96988	0.99456	1	18060	0	-0.65925
Fgf6	4	0.030113	0.00788	0.071648	2263	4	-0.77962	0.96989	0.99456	1	18061	0	-0.77962
Mup16	4	0.019346	0.0042606	0.046228	1893	4	-3.0713	0.96991	0.99456	1	18062	0	-3.0713
Klri2	4	0.030086	0.00788	0.071648	2262	4	-0.79742	0.96991	0.99456	1	18063	0	-0.79742
Olfr303	4	0.03008	0.00788	0.071648	2261	4	-0.71071	0.96992	0.99456	1	18064	0	-0.71071
Kat8	4	0.018925	0.0041634	0.045483	1883	4	-1.607	0.96993	0.99456	1	18065	0	-1.607
Gemin5	4	0.00014045	2.3954e-07	9e-06	492	4	-1.8654	0.96995	0.99456	1	18066	0	-1.8654
Pnpt1	4	0.007093	0.00071885	0.010611	1394	4	-1.1703	0.96995	0.99456	1	18067	0	-1.1703
Gfer	4	0.0030333	0.00018181	0.003311	1131	4	-1.0356	0.96996	0.99456	1	18068	0	-1.0356
Ndufb4	4	0.030018	0.00788	0.071648	2258	4	-0.46025	0.96998	0.99456	1	18069	0	-0.46025
Nfyc	4	0.017835	0.003818	0.042428	1847	4	-3.4519	0.97003	0.99456	1	18070	0	-3.4519
Myg1	4	0.02996	0.0078795	0.071648	2257	4	-0.45388	0.97004	0.99456	1	18071	0	-0.45388
Actb	4	0.029772	0.0078029	0.071482	2252	4	-1.1969	0.97023	0.99464	1	18072	0	-1.1969
Nudc	4	0.0057658	0.00047356	0.007465	1309	4	-1.1233	0.97027	0.99464	1	18073	0	-1.1233
H2afy	4	0.029678	0.0077387	0.070956	2251	4	-0.64161	0.97032	0.99464	1	18074	0	-0.64161
Slc26a4	4	0.029671	0.0077387	0.070956	2250	4	-0.88354	0.97033	0.99464	1	18075	0	-0.88354
Naf1	4	0.029627	0.0077382	0.070956	2248	4	-0.84569	0.97037	0.99464	1	18076	0	-0.84569
Vmn1r31	4	0.029512	0.0076688	0.070471	2244	4	-2.3659	0.97049	0.99464	1	18077	0	-2.3659
Gm11559	4	0.029444	0.0076683	0.070471	2243	4	-0.82316	0.97056	0.99464	1	18078	0	-0.82316
Zdhhc7	4	0.029308	0.0075993	0.069957	2240	4	-0.68611	0.97069	0.99471	1	18079	0	-0.68611
Farp2	4	0.029271	0.0075993	0.069957	2239	4	-0.40375	0.97073	0.99471	1	18080	0	-0.40375
Qrich1	4	0.029219	0.0075993	0.069957	2238	4	-0.62852	0.97078	0.99471	1	18081	0	-0.62852
Ift140	4	0.029215	0.0075993	0.069957	2237	4	-0.69992	0.97078	0.99471	1	18082	0	-0.69992
Hinfp	4	0.00016029	2.3954e-07	9e-06	513	4	-2.4606	0.97082	0.99471	1	18083	0	-2.4606
Ttll3	4	0.029162	0.0075993	0.069957	2235	4	-0.53711	0.97084	0.99471	1	18084	0	-0.53711
Gnl3	4	0.01256	0.0020746	0.025891	1652	4	-2.3788	0.97085	0.99471	1	18085	0	-2.3788
Myo18a	4	0.029116	0.0075993	0.069957	2234	4	-0.70382	0.97088	0.99471	1	18086	0	-0.70382
Casc5	4	0.029095	0.0075993	0.069957	2232	4	-1.1943	0.97091	0.99471	1	18087	0	-1.1943
Abcb7	4	0.028992	0.0075988	0.069957	2229	4	-1.0184	0.97101	0.99471	1	18088	0	-1.0184
Tmem208	4	0.028939	0.0075988	0.069957	2228	4	-0.77844	0.97106	0.99471	1	18089	0	-0.77844
Hs3st3b1	4	0.028924	0.0075988	0.069957	2226	4	-0.83052	0.97108	0.99471	1	18090	0	-0.83052
Ccdc174	4	0.0011146	3.2816e-05	0.000767	880	4	-2.7184	0.9711	0.99471	1	18091	0	-2.7184
Kif4	4	0.02884	0.0075988	0.069957	2225	4	-0.67579	0.97116	0.99471	1	18092	0	-0.67579
2810021J22Rik	4	0.028829	0.0075988	0.069957	2224	4	-0.59408	0.97117	0.99471	1	18093	0	-0.59408
Prss30	4	0.028796	0.0075988	0.069957	2223	4	-0.73254	0.9712	0.99471	1	18094	0	-0.73254
Uspl1	4	0.010922	0.0016837	0.02196	1579	4	-2.3296	0.97129	0.99471	1	18095	0	-2.3296
2010106E10Rik	4	0.0287	0.0075988	0.069957	2222	4	-0.6832	0.9713	0.99471	1	18096	0	-0.6832
Suclg2	4	0.028667	0.0075988	0.069957	2221	4	-0.57906	0.97133	0.99471	1	18097	0	-0.57906
Tmem79	4	0.0286	0.0075154	0.06987	2219	4	-0.70408	0.9714	0.99471	1	18098	0	-0.70408
Ddx54	4	9.3463e-05	2.3954e-07	9e-06	437	4	-4.2705	0.97141	0.99471	1	18099	0	-4.2705
Mgst1	4	0.028509	0.0075154	0.06987	2215	4	-0.50496	0.97149	0.99471	1	18100	0	-0.50496
Akap10	4	0.028422	0.007515	0.06987	2212	4	-0.73301	0.97158	0.99471	1	18101	0	-0.73301
Ezh2	4	0.028384	0.007515	0.06987	2210	4	-0.9826	0.97162	0.99471	1	18102	0	-0.9826
Shmt2	4	0.013015	0.0023266	0.028662	1665	4	-1.4185	0.97168	0.99479	1	18103	0	-1.4185
Bbs1	4	0.028251	0.0073832	0.069014	2205	4	-0.70135	0.97175	0.99479	1	18104	0	-0.70135
St6galnac1	4	0.028222	0.0073832	0.069014	2204	4	-0.50626	0.97178	0.99479	1	18105	0	-0.50626
Olfr1371	4	0.0093721	0.0012444	0.017004	1508	4	-1.2553	0.97186	0.99479	1	18106	0	-1.2553
Psmc3	4	0.00021343	1.1977e-06	4.3e-05	557	4	-2.7748	0.97193	0.99479	1	18107	0	-2.7748
Prph2	4	0.028016	0.0073827	0.069014	2200	4	-0.69199	0.97198	0.99479	1	18108	0	-0.69199
E130308A19Rik	4	0.027985	0.0073827	0.069014	2199	4	-0.64976	0.97202	0.99479	1	18109	0	-0.64976
C8b	4	0.027936	0.0073827	0.069014	2197	4	-0.5185	0.97206	0.99479	1	18110	0	-0.5185
Gm15299	4	0.021783	0.0049692	0.051685	1985	4	-1.8035	0.9722	0.99479	1	18111	0	-1.8035
Apof	4	0.027693	0.0072476	0.068214	2189	4	-0.53436	0.97231	0.99479	1	18112	0	-0.53436
Rex2	4	0.027686	0.0071681	0.067615	2188	4	-0.90318	0.97231	0.99487	1	18113	0	-0.90318
Fxyd1	4	0.027638	0.0071681	0.067615	2187	4	-0.69514	0.97236	0.99487	1	18114	0	-0.69514
Selplg	3	0.027626	0.0053285	0.054598	2184	3	-0.87362	0.97237	0.99552	1	18115	0	-0.87362
Ptpn23	4	0.027576	0.0071681	0.067615	2182	4	-1.2558	0.97242	0.99487	1	18116	0	-1.2558
Lce1g	4	0.027406	0.0071676	0.067615	2178	4	-1.0301	0.97259	0.99487	1	18117	0	-1.0301
Olfr164	4	0.027389	0.0071068	0.067344	2177	4	-0.81916	0.97261	0.99487	1	18118	0	-0.81916
Cdc20	4	0.027376	0.0071068	0.067344	2176	4	-1.4086	0.97262	0.99487	1	18119	0	-1.4086
Dhx36	4	0.027372	0.0071068	0.067344	2175	4	-0.93736	0.97263	0.99487	1	18120	0	-0.93736
Gm14374	4	0.027294	0.0070364	0.06686	2171	4	-0.79071	0.97271	0.99495	1	18121	0	-0.79071
Gm16532	4	0.02721	0.0070359	0.06686	2168	4	-0.81219	0.97279	0.99495	1	18122	0	-0.81219
Cby1	4	0.027146	0.0069731	0.066412	2166	4	-0.68769	0.97285	0.99501	1	18123	0	-0.68769
Leng1	4	0.0079014	0.00089036	0.012706	1443	4	-1.9674	0.97292	0.99501	1	18124	0	-1.9674
Hist1h3a	4	7.0733e-05	2.3954e-07	9e-06	396	4	-3.154	0.97296	0.99501	1	18125	0	-3.154
Sc5d	4	0.027004	0.0069727	0.066412	2163	4	-1.1546	0.973	0.99501	1	18126	0	-1.1546
Tprkb	4	0.026914	0.006897	0.065808	2161	4	-1.059	0.97309	0.99509	1	18127	0	-1.059
Olfr1137	4	0.026875	0.0068965	0.065808	2159	4	-0.91623	0.97312	0.99509	1	18128	0	-0.91623
Cxcr5	4	0.026864	0.0068965	0.065808	2157	4	-0.49409	0.97314	0.99509	1	18129	0	-0.49409
Cd2ap	4	0.026817	0.0068265	0.065317	2156	4	-0.69168	0.97318	0.99509	1	18130	0	-0.69168
Pam16	4	0.00042999	5.5093e-06	0.000162	690	4	-1.8295	0.97333	0.99509	1	18131	0	-1.8295
Ropn1l	4	0.02667	0.0068265	0.065317	2152	4	-0.74708	0.97333	0.99509	1	18132	0	-0.74708
Tbc1d23	4	0.026633	0.0068265	0.065317	2151	4	-0.74607	0.97337	0.99509	1	18133	0	-0.74607
Btnl4	4	0.026574	0.0068265	0.065317	2148	4	-0.44757	0.97343	0.99509	1	18134	0	-0.44757
Tma7	4	0.026567	0.0068265	0.065317	2147	4	-0.55133	0.97343	0.99509	1	18135	0	-0.55133
Morn3	4	0.026531	0.0068265	0.065317	2146	4	-0.89599	0.97347	0.99509	1	18136	0	-0.89599
Apbb3	4	0.026478	0.0068265	0.065317	2144	4	-0.77488	0.97352	0.99509	1	18137	0	-0.77488
Nsf	4	1.7993e-05	2.3954e-07	9e-06	244	4	-5.4591	0.97357	0.99509	1	18138	0	-5.4591
Csnk1d	4	0.026401	0.0068265	0.065317	2140	4	-0.84155	0.9736	0.99509	1	18139	0	-0.84155
Rwdd2a	4	0.026306	0.0068261	0.065317	2138	4	-1.1484	0.97369	0.99509	1	18140	0	-1.1484
Pappa2	4	0.023279	0.0057204	0.058123	2030	4	-0.93489	0.97383	0.99509	1	18141	0	-0.93489
Fstl3	4	0.011518	0.0018725	0.023835	1604	4	-0.89368	0.97384	0.99509	1	18142	0	-0.89368
Usp38	4	0.026011	0.0068261	0.065317	2129	4	-0.75605	0.97399	0.99509	1	18143	0	-0.75605
Olfr486	4	0.025985	0.0068261	0.065317	2127	4	-1.1655	0.97402	0.99509	1	18144	0	-1.1655
Zfp772	4	0.025929	0.0068261	0.065317	2125	4	-0.56647	0.97407	0.99509	1	18145	0	-0.56647
Usp7	4	0.025867	0.0068261	0.065317	2123	4	-1.1978	0.97413	0.99509	1	18146	0	-1.1978
Olfr1532-ps1	4	0.02578	0.006747	0.065317	2122	4	-0.6612	0.97422	0.99517	1	18147	0	-0.6612
Ssxb10	4	0.025322	0.0066201	0.064873	2103	4	-1.1712	0.97428	0.99517	1	18148	0	-1.1712
Tmed1	4	0.025663	0.0067465	0.065317	2120	4	-0.48267	0.97434	0.99517	1	18149	0	-0.48267
Ugdh	4	0.025577	0.0067465	0.065317	2118	4	-0.81597	0.97442	0.99517	1	18150	0	-0.81597
Ptpn14	4	0.025573	0.0067465	0.065317	2117	4	-1.2932	0.97443	0.99517	1	18151	0	-1.2932
Rnaseh2a	4	0.025569	0.0067465	0.065317	2116	4	-0.68482	0.97443	0.99517	1	18152	0	-0.68482
Fosl2	4	0.025556	0.0067465	0.065317	2115	4	-1.0087	0.97444	0.99517	1	18153	0	-1.0087
Fermt3	4	0.02555	0.0066785	0.065167	2114	4	-0.49357	0.97445	0.99524	1	18154	0	-0.49357
Dis3	4	0.012491	0.0020473	0.025597	1649	4	-2.3704	0.9745	0.99524	1	18155	0	-2.3704
Runx1t1	4	0.025476	0.0066785	0.065167	2110	4	-0.843	0.97452	0.99524	1	18156	0	-0.843
Ccdc6	4	0.025466	0.006678	0.065167	2109	4	-0.75081	0.97453	0.99524	1	18157	0	-0.75081
Pabpc1	4	0.0059175	0.00048171	0.007548	1318	4	-2.4276	0.97458	0.99524	1	18158	0	-2.4276
Proser2	4	0.025418	0.006678	0.065167	2108	4	-0.5863	0.97458	0.99524	1	18159	0	-0.5863
Alpl	4	0.025402	0.006678	0.065167	2107	4	-0.56328	0.9746	0.99524	1	18160	0	-0.56328
F13b	4	0.025388	0.0066201	0.064873	2104	4	-0.56532	0.97461	0.99525	1	18161	0	-0.56532
Marcks	4	0.025252	0.0066196	0.064873	2101	4	-0.45988	0.97475	0.99525	1	18162	0	-0.45988
Mepce	4	0.00039652	4.5512e-06	0.000138	678	4	-1.4721	0.97488	0.99532	1	18163	0	-1.4721
Cd180	4	0.025121	0.0065477	0.064316	2097	4	-0.64244	0.97488	0.99532	1	18164	0	-0.64244
Chic2	4	0.02494	0.0065477	0.064316	2093	4	-0.70607	0.97506	0.99532	1	18165	0	-0.70607
Smok2b	4	0.024754	0.0065472	0.064316	2088	4	-1.0717	0.97525	0.99532	1	18166	0	-1.0717
Olfr888	4	0.024738	0.0065472	0.064316	2087	4	-0.7712	0.97526	0.99532	1	18167	0	-0.7712
Bdkrb2	4	0.024653	0.0065472	0.064316	2084	4	-0.79666	0.97535	0.99532	1	18168	0	-0.79666
Cecr6	4	0.024622	0.0065472	0.064316	2083	4	-0.55182	0.97538	0.99532	1	18169	0	-0.55182
Cct3	4	4.2488e-06	2.3954e-07	9e-06	137	4	-4.1871	0.97543	0.9954	1	18170	0	-4.1871
Bdh1	4	0.024556	0.0064102	0.06354	2080	4	-0.77359	0.97544	0.99546	1	18171	0	-0.77359
Il2rb	3	0.0047136	0.00027044	0.004611	1256	3	-4.7098	0.97551	0.99631	1	18172	0	-4.7098
Smg5	4	0.01237	0.0020468	0.025597	1643	4	-1.5401	0.97552	0.99546	1	18173	0	-1.5401
Cyc1	4	0.00034196	3.114e-06	9.5e-05	647	4	-1.8195	0.97553	0.99546	1	18174	0	-1.8195
Cenpk	4	0.004232	0.00030637	0.005135	1226	4	-3.09	0.97554	0.99546	1	18175	0	-3.09
Urod	4	0.024406	0.0063489	0.063058	2075	4	-0.73178	0.97559	0.99546	1	18176	0	-0.73178
H2afj	4	4.1698e-05	2.3954e-07	9e-06	334	4	-3.2421	0.97561	0.99546	1	18177	0	-3.2421
Prkcq	4	0.017305	0.0035564	0.040164	1822	4	-0.94317	0.97563	0.99554	1	18178	0	-0.94317
Pold3	4	0.008564	0.00099575	0.013821	1476	4	-2.0583	0.97566	0.99554	1	18179	0	-2.0583
Hbq1a	4	0.024316	0.0062033	0.061785	2072	4	-0.588	0.97568	0.99561	1	18180	0	-0.588
Gtf2h2	4	0.0022242	0.00011761	0.002295	1057	4	-2.9015	0.97578	0.99561	1	18181	0	-2.9015
Dsc1	4	0.024219	0.0062028	0.061785	2070	4	-0.74838	0.97578	0.99561	1	18182	0	-0.74838
Xkr6	4	0.024195	0.0061386	0.061229	2069	4	-0.49758	0.9758	0.99568	1	18183	0	-0.49758
Gemin8	4	0.024183	0.0061386	0.061229	2067	4	-1.2009	0.97582	0.99568	1	18184	0	-1.2009
Atf2	4	0.024063	0.0060739	0.060676	2065	4	-0.72058	0.97594	0.99574	1	18185	0	-0.72058
Hnrnpa3	4	0.024013	0.0060739	0.060676	2063	4	-2.2325	0.97599	0.99574	1	18186	0	-2.2325
Ttc36	4	0.010851	0.0016645	0.021856	1572	4	-0.75867	0.97599	0.99574	1	18187	0	-0.75867
Olfr871	4	0.023995	0.0060399	0.060449	2062	4	-1.1036	0.976	0.99574	1	18188	0	-1.1036
Zfp358	4	0.023989	0.0060399	0.060449	2061	4	-0.6089	0.97601	0.99575	1	18189	0	-0.6089
Gbp8	4	0.023943	0.0060399	0.060449	2059	4	-0.7381	0.97606	0.99575	1	18190	0	-0.7381
Ppp1r12b	4	0.02394	0.0060399	0.060449	2058	4	-0.9581	0.97606	0.99575	1	18191	0	-0.9581
Tas2r109	4	0.023912	0.0060399	0.060449	2057	4	-0.8213	0.97609	0.99575	1	18192	0	-0.8213
Pofut1	4	0.023903	0.0060399	0.060449	2055	4	-0.70614	0.9761	0.99575	1	18193	0	-0.70614
Igflr1	4	0.023817	0.0060394	0.060449	2053	4	-1.0923	0.97618	0.99575	1	18194	0	-1.0923
Nudt8	4	0.023814	0.0060394	0.060449	2052	4	-0.71604	0.97619	0.99575	1	18195	0	-0.71604
Wdr78	4	0.023808	0.0060394	0.060449	2051	4	-0.86122	0.97619	0.99575	1	18196	0	-0.86122
Col11a2	4	0.023796	0.0059671	0.060069	2050	4	-0.74003	0.9762	0.99582	1	18197	0	-0.74003
Gm8653	4	0.0040831	0.00027666	0.004691	1216	4	-2.5367	0.97628	0.99582	1	18198	0	-2.5367
Esr2	4	0.023659	0.0059666	0.060069	2049	4	-0.7144	0.97634	0.99582	1	18199	0	-0.7144
Chchd6	4	0.023631	0.0059666	0.060069	2047	4	-0.72493	0.97637	0.99582	1	18200	0	-0.72493
Mup9	4	0.011366	0.0018198	0.023447	1601	4	-3.8471	0.97639	0.99582	1	18201	0	-3.8471
Wash1	4	0.023568	0.0058363	0.058925	2043	4	-0.61338	0.97643	0.99589	1	18202	0	-0.61338
Haus2	4	0.0029644	0.00017893	0.003273	1126	4	-2.6356	0.97647	0.99589	1	18203	0	-2.6356
Fam50a	4	0.0074506	0.00077586	0.01126	1419	4	-2.0667	0.97652	0.99589	1	18204	0	-2.0667
Unc5c	4	0.023468	0.0058358	0.058925	2040	4	-0.80204	0.97653	0.99589	1	18205	0	-0.80204
Atp5g1	4	0.023416	0.0057735	0.058462	2037	4	-0.99153	0.97658	0.99596	1	18206	0	-0.99153
Ier5	4	0.023383	0.0057735	0.058462	2036	4	-0.46572	0.97662	0.99596	1	18207	0	-0.46572
Olfr1167	4	0.023374	0.0057731	0.058462	2035	4	-0.84706	0.97663	0.99596	1	18208	0	-0.84706
Sf3b3	4	0.00097544	2.6589e-05	0.000644	849	4	-4.259	0.97673	0.99602	1	18209	0	-4.259
Gm20867	4	0.023197	0.0056614	0.057581	2029	4	-1.2997	0.9768	0.99608	1	18210	0	-1.2997
Mfsd1	4	0.0051741	0.00040985	0.006551	1292	4	-1.905	0.97685	0.99608	1	18211	0	-1.905
Scgb1b7	4	0.0096401	0.0012899	0.017515	1517	4	-1.724	0.97694	0.99614	1	18212	0	-1.724
Mfap1b	4	0.0080038	0.00090425	0.012862	1449	4	-2.9682	0.97703	0.99614	1	18213	0	-2.9682
Ugt2b5	4	0.022937	0.005545	0.056536	2024	4	-1.0521	0.97706	0.99614	1	18214	0	-1.0521
Gm21541	4	0.012271	0.0020468	0.025597	1638	4	-1.2634	0.97707	0.99614	1	18215	0	-1.2634
Npr1	4	0.02289	0.0054909	0.05604	2021	4	-0.67	0.97711	0.9962	1	18216	0	-0.67
Fech	4	0.022835	0.0054291	0.055491	2019	4	-0.86353	0.97717	0.99626	1	18217	0	-0.86353
Rpl29	4	0.00027983	2.6349e-06	8.5e-05	610	4	-4.0876	0.97722	0.99633	1	18218	0	-4.0876
Ppp6c	4	0.022771	0.0053668	0.054887	2016	4	-1.4316	0.97723	0.99633	1	18219	0	-1.4316
Gm8300	4	0.0059101	0.00048123	0.007546	1317	4	-1.6123	0.97728	0.99639	1	18220	0	-1.6123
Pdcd2l	4	0.011301	0.0018193	0.023447	1597	4	-1.2268	0.97734	0.99639	1	18221	0	-1.2268
Timm22	4	0.017839	0.003818	0.042428	1848	4	-1.0639	0.97735	0.99639	1	18222	0	-1.0639
Brap	4	0.0093326	0.0012444	0.017004	1507	4	-0.88948	0.97746	0.99639	1	18223	0	-0.88948
Mus81	4	0.022512	0.0051948	0.053308	2012	4	-0.68822	0.97749	0.99644	1	18224	0	-0.68822
Ticrr	4	0.022389	0.0051948	0.053308	2004	4	-2.1151	0.97761	0.99644	1	18225	0	-2.1151
Rad51d	4	0.022383	0.0051948	0.053308	2003	4	-1.1045	0.97762	0.99644	1	18226	0	-1.1045
I830012O16Rik	4	0.022378	0.0051948	0.053308	2002	4	-0.99414	0.97762	0.99644	1	18227	0	-0.99414
Slc25a34	4	0.022322	0.0051943	0.053308	2000	4	-0.64213	0.97768	0.99644	1	18228	0	-0.64213
Esco2	4	0.022255	0.0051943	0.053308	1998	4	-1.1789	0.97774	0.99644	1	18229	0	-1.1789
Ppa2	4	0.015533	0.0028771	0.033556	1762	4	-1.0226	0.97779	0.99644	1	18230	0	-1.0226
Vmn1r13	4	0.022136	0.0051369	0.053108	1996	4	-0.75873	0.97786	0.99644	1	18231	0	-0.75873
Etnk1	4	0.022125	0.0051369	0.053108	1995	4	-1.0817	0.97788	0.99644	1	18232	0	-1.0817
Vps33a	4	0.0031668	0.00018852	0.003367	1155	4	-1.4561	0.97789	0.99644	1	18233	0	-1.4561
Ap3b1	4	0.022081	0.0051369	0.053108	1994	4	-0.76631	0.97792	0.99644	1	18234	0	-0.76631
Prss36	4	0.021998	0.0051364	0.053108	1992	4	-0.64917	0.978	0.99644	1	18235	0	-0.64917
1700031F05Rik	4	0.02194	0.0051364	0.053108	1990	4	-0.87167	0.97806	0.99644	1	18236	0	-0.87167
Vmn1r128	3	0.0037636	0.00021007	0.00373	1189	3	-4.8168	0.97807	0.99697	1	18237	0	-4.8168
Olfr368	4	0.021891	0.0050248	0.052158	1989	4	-0.83426	0.97811	0.99644	1	18238	0	-0.83426
Dhx34	4	0.021866	0.0050248	0.052158	1987	4	-0.61107	0.97813	0.99644	1	18239	0	-0.61107
Dicer1	4	0.011617	0.0018725	0.023835	1610	4	-1.4765	0.97818	0.99644	1	18240	0	-1.4765
Mrps2	4	0.021808	0.0050243	0.052158	1986	4	-0.53558	0.97819	0.99644	1	18241	0	-0.53558
Mau2	4	4.9242e-05	2.3954e-07	9e-06	355	4	-2.3735	0.97821	0.99647	1	18242	0	-2.3735
Mrps21	4	0.021677	0.0049261	0.051314	1981	4	-0.55827	0.97832	0.9965	1	18243	0	-0.55827
Snrnp27	4	0.021442	0.004768	0.049969	1970	4	-0.93702	0.97856	0.99661	1	18244	0	-0.93702
AI317395	4	0.021436	0.004768	0.049969	1969	4	-0.77251	0.97856	0.99661	1	18245	0	-0.77251
Mmp14	4	0.021425	0.004768	0.049969	1968	4	-0.58827	0.97858	0.99661	1	18246	0	-0.58827
Eif5a	3	0.015889	0.0020258	0.025513	1777	3	-1.7068	0.97858	0.99703	1	18247	0	-1.7068
Ccl27a	4	0.021349	0.0047675	0.049969	1966	4	-0.73178	0.97865	0.99661	1	18248	0	-0.73178
Olfr380	4	0.02132	0.0047675	0.049969	1965	4	-0.95195	0.97868	0.99661	1	18249	0	-0.95195
Mrps6	4	0.020071	0.0044058	0.047276	1920	4	-1.0976	0.97872	0.99667	1	18250	0	-1.0976
Cep68	4	0.021158	0.004664	0.049029	1961	4	-0.64388	0.97884	0.99667	1	18251	0	-0.64388
Bptf	4	0.021135	0.004664	0.049029	1960	4	-0.7512	0.97886	0.99667	1	18252	0	-0.7512
Tpi1	4	0.021113	0.004664	0.049029	1959	4	-0.93059	0.97889	0.99667	1	18253	0	-0.93059
Fam98a	4	0.01652	0.0032637	0.037307	1800	4	-0.87447	0.97894	0.99667	1	18254	0	-0.87447
Kitl	3	0.021011	0.0031224	0.03591	1958	3	-0.86085	0.97899	0.99709	1	18255	0	-0.86085
Gm13084	4	0.021004	0.004664	0.049029	1957	4	-0.5957	0.979	0.99667	1	18256	0	-0.5957
Erp27	4	0.020974	0.004664	0.049029	1956	4	-0.79565	0.97903	0.99667	1	18257	0	-0.79565
H2afz	4	0.020926	0.0046635	0.049029	1955	4	-1.1915	0.97907	0.99667	1	18258	0	-1.1915
Cnst	4	0.020893	0.0046635	0.049029	1953	4	-0.59928	0.97911	0.99667	1	18259	0	-0.59928
Galnt1	4	0.020785	0.0046635	0.049029	1949	4	-0.73692	0.97921	0.99667	1	18260	0	-0.73692
Vmn2r34	4	0.020678	0.0046635	0.049029	1947	4	-2.2984	0.97932	0.99667	1	18261	0	-2.2984
Fam229a	4	0.020587	0.0046099	0.048958	1942	4	-0.72875	0.97941	0.99672	1	18262	0	-0.72875
Bin2	3	0.020585	0.0030721	0.035549	1941	3	-0.74825	0.97941	0.99709	1	18263	0	-0.74825
Cd28	4	0.020576	0.0046099	0.048958	1940	4	-0.99321	0.97942	0.99672	1	18264	0	-0.99321
Iqcf4	4	0.020552	0.0046099	0.048958	1938	4	-0.58872	0.97945	0.99672	1	18265	0	-0.58872
Vps4b	4	0.0014459	5.2938e-05	0.001159	942	4	-3.2423	0.97947	0.99672	1	18266	0	-3.2423
Ttc4	4	0.020516	0.0046099	0.048958	1937	4	-1.4213	0.97948	0.99672	1	18267	0	-1.4213
Prpf4b	4	0.020475	0.0046094	0.048958	1935	4	-1.6077	0.97952	0.99673	1	18268	0	-1.6077
Tap2	4	0.020459	0.0046094	0.048958	1934	4	-1.0317	0.97954	0.99673	1	18269	0	-1.0317
Sf3a3	4	4.6505e-05	2.3954e-07	9e-06	346	4	-4.9888	0.97958	0.99673	1	18270	0	-4.9888
Scnm1	4	0.0204	0.0045677	0.048786	1931	4	-0.9135	0.9796	0.99677	1	18271	0	-0.9135
Mrps36	4	0.020317	0.0045672	0.048786	1927	4	-0.89776	0.97968	0.99677	1	18272	0	-0.89776
Brca2	4	0.020258	0.0044599	0.047758	1925	4	-1.4279	0.97974	0.99683	1	18273	0	-1.4279
Fzd4	4	0.020252	0.0044599	0.047758	1924	4	-1.0866	0.97975	0.99683	1	18274	0	-1.0866
Nkap	4	0.020201	0.0044599	0.047758	1923	4	-1.0007	0.9798	0.99683	1	18275	0	-1.0007
Flt4	4	0.019452	0.0042611	0.046228	1898	4	-0.80169	0.97986	0.99683	1	18276	0	-0.80169
Olfr279	4	0.020109	0.0044058	0.047276	1922	4	-0.60145	0.97989	0.99688	1	18277	0	-0.60145
Exo1	4	0.020072	0.0044058	0.047276	1921	4	-0.98586	0.97993	0.99688	1	18278	0	-0.98586
Gm13288	4	0.012542	0.0020746	0.025891	1651	4	-0.78351	0.97997	0.99688	1	18279	0	-0.78351
Trim43b	4	0.019819	0.0044053	0.047276	1914	4	-0.7685	0.98018	0.99688	1	18280	0	-0.7685
Dnaja1	4	0.019791	0.0044053	0.047276	1913	4	-1.2366	0.98021	0.99688	1	18281	0	-1.2366
Mon2	4	0.019756	0.0043588	0.047022	1911	4	-0.92865	0.98024	0.99688	1	18282	0	-0.92865
LOC100862015	4	0.019743	0.0043588	0.047022	1910	4	-1.1611	0.98026	0.99688	1	18283	0	-1.1611
Ankrd36	4	0.019732	0.0043047	0.046506	1909	4	-0.82122	0.98027	0.99694	1	18284	0	-0.82122
Tmem203	4	0.019708	0.0043047	0.046506	1908	4	-0.77001	0.98029	0.99694	1	18285	0	-0.77001
Sit1	4	0.019589	0.0043042	0.046506	1902	4	-0.61699	0.98041	0.99694	1	18286	0	-0.61699
Aatf	4	0.00016072	2.3954e-07	9e-06	514	4	-3.0137	0.98044	0.99698	1	18287	0	-3.0137
Arhgap21	4	0.019518	0.0042611	0.046228	1900	4	-0.65096	0.98048	0.99698	1	18288	0	-0.65096
Il5	4	0.019508	0.0042611	0.046228	1899	4	-0.83061	0.98049	0.99698	1	18289	0	-0.83061
Rrp1	4	0.0012722	4.9105e-05	0.001109	912	4	-2.0176	0.98058	0.99698	1	18290	0	-2.0176
Olfr56	4	0.019416	0.0042606	0.046228	1896	4	-0.92034	0.98058	0.99698	1	18291	0	-0.92034
Dlat	4	0.019402	0.0042606	0.046228	1895	4	-1.4705	0.9806	0.99698	1	18292	0	-1.4705
Gm14346	4	0.0097607	0.0013378	0.018101	1522	4	-2.7284	0.98063	0.99698	1	18293	0	-2.7284
Dynlt1a	4	0.019267	0.0042098	0.045913	1891	4	-1.1194	0.98073	0.99703	1	18294	0	-1.1194
Hist1h2ag	4	0.00031677	2.6349e-06	8.5e-05	636	4	-2.8568	0.98076	0.99703	1	18295	0	-2.8568
Cenpw	4	0.0022844	0.00012576	0.002443	1062	4	-1.5217	0.98079	0.99703	1	18296	0	-1.5217
Mmp16	4	0.019147	0.0042094	0.045913	1890	4	-0.63661	0.98085	0.99703	1	18297	0	-0.63661
Ptgs1	4	0.018989	0.0041639	0.045483	1885	4	-0.64416	0.98101	0.99703	1	18298	0	-0.64416
Cnot3	4	0.011725	0.0018729	0.023835	1620	4	-1.5621	0.98111	0.99703	1	18299	0	-1.5621
Dennd6a	3	0.018879	0.0026126	0.031411	1879	3	-1.0643	0.98112	0.99752	1	18300	0	-1.0643
Aqp11	4	0.018844	0.0041634	0.045483	1877	4	-0.42221	0.98116	0.99703	1	18301	0	-0.42221
Zc3h12b	4	0.018709	0.0040609	0.044641	1874	4	-0.90729	0.98129	0.99709	1	18302	0	-0.90729
Tapbp	4	0.018679	0.0040609	0.044641	1873	4	-0.86388	0.98132	0.99709	1	18303	0	-0.86388
Smtnl2	4	0.018671	0.0040609	0.044641	1872	4	-0.60371	0.98133	0.99709	1	18304	0	-0.60371
Gm10094	4	0.01858	0.0040604	0.044641	1869	4	-0.84854	0.98142	0.99709	1	18305	0	-0.84854
Vps54	4	0.0011406	3.6649e-05	0.000855	884	4	-2.9375	0.98144	0.99709	1	18306	0	-2.9375
Kntc1	4	0.018547	0.0040604	0.044641	1868	4	-0.57658	0.98145	0.99709	1	18307	0	-0.57658
Htatsf1	4	0.013231	0.0023554	0.028895	1674	4	-2.1312	0.98165	0.99715	1	18308	0	-2.1312
Tceb3	4	0.018337	0.0039157	0.043276	1865	4	-0.86586	0.98166	0.9972	1	18309	0	-0.86586
Zfp42	4	0.018325	0.0039157	0.043276	1864	4	-0.83866	0.98168	0.9972	1	18310	0	-0.83866
Atp6v1h	4	0.0070682	0.00071885	0.010611	1393	4	-3.2544	0.98175	0.9972	1	18311	0	-3.2544
S100pbp	3	0.018227	0.0025681	0.030983	1861	3	-0.85925	0.98177	0.99756	1	18312	0	-0.85925
Car5a	4	0.018222	0.0039157	0.043276	1860	4	-0.6541	0.98178	0.9972	1	18313	0	-0.6541
Naaa	4	0.018194	0.0039157	0.043276	1859	4	-0.61335	0.98181	0.9972	1	18314	0	-0.61335
Kel	4	0.01815	0.0039152	0.043276	1858	4	-0.65626	0.98185	0.9972	1	18315	0	-0.65626
Wbp11	4	0.010399	0.0015773	0.020897	1558	4	-1.886	0.9819	0.9972	1	18316	0	-1.886
Gak	4	0.018065	0.0039152	0.043276	1857	4	-1.219	0.98194	0.9972	1	18317	0	-1.219
Serpinb9g	4	0.018058	0.0039152	0.043276	1856	4	-0.97148	0.98194	0.9972	1	18318	0	-0.97148
Qsox2	4	0.01801	0.0039152	0.043276	1855	4	-0.87352	0.98199	0.9972	1	18319	0	-0.87352
Psmg3	4	0.0011454	3.7128e-05	0.000857	885	4	-1.5176	0.98199	0.9972	1	18320	0	-1.5176
Gm2663	4	0.017952	0.0038184	0.042428	1853	4	-0.77771	0.98205	0.99725	1	18321	0	-0.77771
Trp53rk	4	0.0019414	9.5096e-05	0.001925	1016	4	-1.3453	0.98205	0.99725	1	18322	0	-1.3453
Lsm3	4	0.017934	0.0038184	0.042428	1851	4	-1.5439	0.98207	0.99725	1	18323	0	-1.5439
Rabif	4	0.017915	0.0038184	0.042428	1850	4	-1.0665	0.98208	0.99725	1	18324	0	-1.0665
Tbp	4	0.00171	6.9226e-05	0.001455	982	4	-1.9392	0.98213	0.99725	1	18325	0	-1.9392
Tprgl	4	0.017812	0.003818	0.042428	1845	4	-0.67474	0.98219	0.99725	1	18326	0	-0.67474
Trmt2a	4	0.017808	0.003818	0.042428	1844	4	-1.0615	0.98219	0.99725	1	18327	0	-1.0615
Tmem68	4	0.017805	0.003818	0.042428	1843	4	-1.2747	0.98219	0.99725	1	18328	0	-1.2747
Sptlc1	4	0.014101	0.0025877	0.031135	1708	4	-1.3866	0.98223	0.99725	1	18329	0	-1.3866
Nkx2-6	4	0.017742	0.0037758	0.042227	1841	4	-0.72654	0.98226	0.99725	1	18330	0	-0.72654
Slc27a5	4	0.017676	0.0037753	0.042227	1838	4	-0.75576	0.98232	0.99725	1	18331	0	-0.75576
Gm156	4	0.017634	0.0037753	0.042227	1836	4	-0.69906	0.98237	0.99725	1	18332	0	-0.69906
Mrpl17	4	0.017578	0.0037322	0.04192	1833	4	-0.59316	0.98242	0.99725	1	18333	0	-0.59316
Olfr395	4	0.017568	0.0037322	0.04192	1832	4	-0.83972	0.98243	0.99725	1	18334	0	-0.83972
Pebp1	4	0.017551	0.0037317	0.04192	1831	4	-0.56821	0.98245	0.99725	1	18335	0	-0.56821
Dbpht2	4	0.016344	0.003221	0.036845	1793	4	-3.5857	0.9825	0.9973	1	18336	0	-3.5857
Cox17	4	0.017281	0.0035564	0.040164	1821	4	-0.45064	0.98272	0.99735	1	18337	0	-0.45064
2200002D01Rik	4	0.017204	0.0035559	0.040164	1820	4	-0.72155	0.9828	0.99735	1	18338	0	-0.72155
Gm904	3	0.017197	0.0023549	0.028895	1819	3	-1.4751	0.9828	0.99778	1	18339	0	-1.4751
Por	4	0.017165	0.0035559	0.040164	1818	4	-1.0857	0.98283	0.99735	1	18340	0	-1.0857
Coq6	4	0.017163	0.0035559	0.040164	1817	4	-0.59398	0.98284	0.99735	1	18341	0	-0.59398
Amigo2	4	0.01712	0.0035085	0.039775	1816	4	-0.70924	0.98288	0.9974	1	18342	0	-0.70924
Usp11	3	0.017109	0.0022969	0.028459	1815	3	-1.183	0.98289	0.99784	1	18343	0	-1.183
Gspt1	4	0.0062763	0.0005689	0.008755	1339	4	-1.8876	0.98293	0.9974	1	18344	0	-1.8876
Tmem254c	4	0.017062	0.0034721	0.039384	1814	4	-0.76521	0.98294	0.9974	1	18345	0	-0.76521
Plekhh1	4	0.017049	0.0034716	0.039384	1813	4	-0.72972	0.98295	0.9974	1	18346	0	-0.72972
Chchd4	4	0.01697	0.0033892	0.038507	1811	4	-0.91885	0.98303	0.99748	1	18347	0	-0.91885
Ap2s1	4	0.001212	4.3356e-05	0.000989	901	4	-1.4745	0.98319	0.99748	1	18348	0	-1.4745
Sod1	4	0.0012872	4.9584e-05	0.001115	914	4	-1.7947	0.98324	0.99753	1	18349	0	-1.7947
Txnrd1	4	0.016699	0.0033461	0.038086	1807	4	-1.1608	0.9833	0.99753	1	18350	0	-1.1608
Ddit3	4	0.01668	0.0033461	0.038086	1806	4	-0.62286	0.98332	0.99753	1	18351	0	-0.62286
Fam83d	4	0.01662	0.003303	0.037672	1803	4	-0.44531	0.98338	0.99757	1	18352	0	-0.44531
Fcf1	4	0.0005264	6.4675e-06	0.00018	728	4	-2.592	0.9835	0.99761	1	18353	0	-2.592
Sema3e	4	0.016489	0.0032215	0.036845	1799	4	-0.91471	0.98351	0.99761	1	18354	0	-0.91471
Srrt	4	0.013605	0.0024665	0.030027	1688	4	-1.9187	0.98363	0.99761	1	18355	0	-1.9187
Vmn2r102	4	0.016362	0.003221	0.036845	1795	4	-2.8903	0.98364	0.99761	1	18356	0	-2.8903
Sppl2b	4	0.016311	0.0031846	0.036565	1791	4	-0.58421	0.98369	0.99765	1	18357	0	-0.58421
Tmem242	4	0.016279	0.0031449	0.036149	1790	4	-1.1946	0.98372	0.99769	1	18358	0	-1.1946
Ccr6	4	0.01619	0.0031056	0.035737	1788	4	-0.80342	0.98381	0.99769	1	18359	0	-0.80342
Slc36a2	4	0.016188	0.0031056	0.035737	1787	4	-0.89968	0.98381	0.99769	1	18360	0	-0.89968
Lamtor3	4	0.0020605	0.00010228	0.00204	1035	4	-1.5185	0.98381	0.99769	1	18361	0	-1.5185
Gm3701	4	0.00026647	2.1558e-06	7.4e-05	596	4	-4.0454	0.98388	0.99769	1	18362	0	-4.0454
Vmn1r160	4	0.016083	0.0031051	0.035737	1783	4	-1.6874	0.98392	0.99769	1	18363	0	-1.6874
Ddx19a	4	0.016037	0.0031051	0.035737	1781	4	-1.3174	0.98396	0.99769	1	18364	0	-1.3174
Ivns1abp	4	0.016023	0.0031051	0.035737	1780	4	-1.0023	0.98398	0.99769	1	18365	0	-1.0023
Acox2	4	0.015908	0.0030356	0.035147	1779	4	-0.7673	0.98409	0.99773	1	18366	0	-0.7673
2010002M12Rik	4	0.015897	0.0030356	0.035147	1778	4	-0.94615	0.9841	0.99773	1	18367	0	-0.94615
Acat3	4	0.0027955	0.00015642	0.002899	1114	4	-1.9343	0.98413	0.99773	1	18368	0	-1.9343
Olfr266	4	0.015865	0.0030352	0.035147	1775	4	-0.98341	0.98413	0.99773	1	18369	0	-0.98341
Ltv1	4	0.015793	0.0029599	0.034386	1772	4	-2.809	0.98421	0.9978	1	18370	0	-2.809
Prpf3	4	0.0063551	0.00058327	0.008937	1346	4	-1.8546	0.98432	0.9978	1	18371	0	-1.8546
Gm13306	4	0.015539	0.0028771	0.033556	1763	4	-1.1044	0.98446	0.99789	1	18372	0	-1.1044
Mmachc	4	0.015485	0.0028766	0.033556	1759	4	-1.248	0.98451	0.99789	1	18373	0	-1.248
1110007C09Rik	4	0.015457	0.0028766	0.033556	1758	4	-0.58114	0.98454	0.99789	1	18374	0	-0.58114
Vmn1r143	3	0.015448	0.0019371	0.024471	1757	3	-3.914	0.98455	0.99817	1	18375	0	-3.914
Herc1	4	0.01541	0.0028397	0.03327	1755	4	-0.74738	0.98459	0.99793	1	18376	0	-0.74738
Cpne6	4	0.015366	0.0028392	0.03327	1753	4	-0.63343	0.98463	0.99793	1	18377	0	-0.63343
Mlst8	4	0.015357	0.0028392	0.03327	1751	4	-0.86907	0.98464	0.99793	1	18378	0	-0.86907
Mrpl43	4	0.015342	0.0028038	0.032961	1750	4	-0.77852	0.98466	0.99796	1	18379	0	-0.77852
Akip1	4	0.015302	0.0028038	0.032961	1749	4	-0.84411	0.9847	0.99796	1	18380	0	-0.84411
Ssu72	4	0.015287	0.0028038	0.032961	1748	4	-0.93261	0.98471	0.99796	1	18381	0	-0.93261
Cdc5l	4	0.0072158	0.00073178	0.010764	1403	4	-2.1114	0.98472	0.99796	1	18382	0	-2.1114
Cckbr	4	0.015263	0.0028038	0.032961	1746	4	-0.61845	0.98474	0.99796	1	18383	0	-0.61845
Serf2	4	0.015197	0.0028033	0.032961	1745	4	-0.84801	0.9848	0.99796	1	18384	0	-0.84801
Gale	4	0.0035655	0.00022972	0.004015	1180	4	-0.94386	0.98485	0.99796	1	18385	0	-0.94386
Krtap31-1	4	0.015132	0.0028033	0.032961	1741	4	-0.54215	0.98487	0.99796	1	18386	0	-0.54215
Palb2	4	0.015071	0.0027683	0.03273	1740	4	-0.97209	0.98493	0.998	1	18387	0	-0.97209
Mcm10	4	0.013991	0.0025604	0.030915	1705	4	-1.305	0.98494	0.998	1	18388	0	-1.305
Tubgcp2	4	0.011958	0.0019007	0.024055	1631	4	-2.8459	0.98497	0.99804	1	18389	0	-2.8459
Tnrc6a	4	0.015011	0.0027271	0.032262	1739	4	-1.1284	0.98499	0.99804	1	18390	0	-1.1284
Olfr1338	4	0.014982	0.0027271	0.032262	1738	4	-0.75658	0.98502	0.99804	1	18391	0	-0.75658
Pls3	4	0.014972	0.0027271	0.032262	1736	4	-0.79974	0.98503	0.99804	1	18392	0	-0.79974
Rras2	4	0.014959	0.0027271	0.032262	1735	4	-0.58984	0.98504	0.99804	1	18393	0	-0.58984
Gm11568	4	0.0045569	0.00035188	0.005813	1246	4	-0.76058	0.98505	0.99804	1	18394	0	-0.76058
Gna11	4	0.014939	0.0027271	0.032262	1734	4	-0.61396	0.98506	0.99804	1	18395	0	-0.61396
Ctcf	4	0.014877	0.0027271	0.032262	1731	4	-1.2014	0.98512	0.99804	1	18396	0	-1.2014
Rnps1	4	0.014783	0.0027266	0.032262	1729	4	-1.6096	0.98522	0.99804	1	18397	0	-1.6096
Smn1	4	0.014773	0.0027266	0.032262	1728	4	-1.4533	0.98523	0.99804	1	18398	0	-1.4533
Gm21637	4	0.014768	0.0027266	0.032262	1726	4	-2.6804	0.98523	0.99804	1	18399	0	-2.6804
Gm10220	4	0.006663	0.00068388	0.010317	1369	4	-2.5115	0.98537	0.99808	1	18400	0	-2.5115
Gm21951	4	0.014564	0.0026898	0.032095	1722	4	-2.5071	0.98544	0.99808	1	18401	0	-2.5071
Kars	4	0.0054483	0.00042422	0.006744	1295	4	-1.8265	0.98556	0.99811	1	18402	0	-1.8265
Trappc8	4	0.00010658	2.3954e-07	9e-06	458	4	-5.2485	0.9856	0.99811	1	18403	0	-5.2485
Crlf2	4	0.014324	0.0026562	0.031774	1718	4	-0.82804	0.98568	0.99811	1	18404	0	-0.82804
Osm	4	0.01432	0.0026562	0.031774	1717	4	-1.0509	0.98568	0.99811	1	18405	0	-1.0509
Bub1b	4	0.014314	0.0026562	0.031774	1716	4	-1.5847	0.98569	0.99811	1	18406	0	-1.5847
Ptar1	4	0.014312	0.0026562	0.031774	1715	4	-1.073	0.98569	0.99811	1	18407	0	-1.073
Gm1604b	4	0.014297	0.0026562	0.031774	1713	4	-0.75473	0.9857	0.99811	1	18408	0	-0.75473
Rbm14	4	0.0022784	0.00012576	0.002443	1061	4	-1.7609	0.98573	0.99814	1	18409	0	-1.7609
Ncl	4	0.0050514	0.00038637	0.006204	1284	4	-2.0544	0.98582	0.99814	1	18410	0	-2.0544
Sfrp1	4	0.014123	0.0025877	0.031135	1709	4	-0.58796	0.98588	0.99814	1	18411	0	-0.58796
Olfr1344	4	0.014069	0.0025877	0.031135	1707	4	-0.54321	0.98593	0.99814	1	18412	0	-0.54321
Hjurp	4	0.011015	0.0016842	0.02196	1584	4	-1.7421	0.986	0.99814	1	18413	0	-1.7421
Gm3750	4	0.010274	0.0015266	0.020243	1548	4	-1.2196	0.98601	0.99814	1	18414	0	-1.2196
Rpl15	4	0.00060338	9.3419e-06	0.000257	746	4	-5.445	0.98602	0.99814	1	18415	0	-5.445
Wdr5	4	0.0028187	0.0001569	0.0029	1116	4	-4.5149	0.98609	0.99817	1	18416	0	-4.5149
Ndufs1	4	0.01386	0.0025317	0.030598	1701	4	-0.66723	0.98614	0.99817	1	18417	0	-0.66723
Uqcrq	4	0.0085244	0.00099527	0.013821	1473	4	-0.93385	0.98615	0.99817	1	18418	0	-0.93385
Gm11938	4	0.013827	0.0025312	0.030598	1699	4	-0.62193	0.98617	0.99817	1	18419	0	-0.62193
Gm609	4	0.013789	0.0025312	0.030598	1697	4	-0.98196	0.98621	0.99817	1	18420	0	-0.98196
S100a14	4	0.013757	0.0025015	0.030393	1695	4	-0.88739	0.98624	0.9982	1	18421	0	-0.88739
Cnot10	4	0.01373	0.002501	0.030393	1693	4	-1.1045	0.98627	0.9982	1	18422	0	-1.1045
Tuba1a	4	0.00083112	1.4612e-05	0.000371	811	4	-2.552	0.98627	0.9982	1	18423	0	-2.552
Cep57	4	0.013713	0.002467	0.030027	1692	4	-1.9541	0.98629	0.99824	1	18424	0	-1.9541
Cpt1c	4	0.013702	0.002467	0.030027	1691	4	-0.60397	0.9863	0.99824	1	18425	0	-0.60397
Usp8	4	0.0041488	0.00029391	0.004963	1222	4	-3.5297	0.9864	0.99824	1	18426	0	-3.5297
Nomo1	4	0.013549	0.0024665	0.030027	1685	4	-0.62335	0.98645	0.99824	1	18427	0	-0.62335
Pnkp	3	0.010316	0.0010528	0.014544	1552	3	-1.1235	0.9865	0.99857	1	18428	0	-1.1235
Dapk3	4	0.013422	0.0024306	0.029729	1682	4	-0.79644	0.98658	0.99827	1	18429	0	-0.79644
Krtap1-3	4	0.01337	0.0024306	0.029729	1681	4	-0.55917	0.98663	0.99827	1	18430	0	-0.55917
Vmn1r95	3	0.0017415	3.0421e-05	0.000723	987	3	-3.2313	0.98671	0.99857	1	18431	0	-3.2313
Lig3	4	0.013261	0.0023558	0.028895	1679	4	-0.88623	0.98674	0.99827	1	18432	0	-0.88623
Dnaaf5	4	0.013255	0.0023558	0.028895	1678	4	-0.85875	0.98674	0.99827	1	18433	0	-0.85875
Arglu1	4	0.013251	0.0023554	0.028895	1677	4	-0.89748	0.98675	0.99827	1	18434	0	-0.89748
Cela3b	4	0.013247	0.0023554	0.028895	1676	4	-0.97975	0.98675	0.99827	1	18435	0	-0.97975
Bub1	4	0.013235	0.0023554	0.028895	1675	4	-1.0667	0.98677	0.99827	1	18436	0	-1.0667
Psg28	4	0.013194	0.0023271	0.028662	1673	4	-1.5603	0.98681	0.99827	1	18437	0	-1.5603
Ppp1r10	4	0.0058575	0.0004774	0.007492	1316	4	-1.5491	0.98681	0.99827	1	18438	0	-1.5491
Aip	4	0.013169	0.0023271	0.028662	1672	4	-0.71575	0.98683	0.99827	1	18439	0	-0.71575
Ercc1	4	0.013122	0.0023271	0.028662	1670	4	-0.96506	0.98688	0.99827	1	18440	0	-0.96506
Kdm5a	4	0.013102	0.0023271	0.028662	1669	4	-1.1152	0.9869	0.99827	1	18441	0	-1.1152
Mettl16	4	0.0084398	0.00099527	0.013821	1466	4	-2.4623	0.98693	0.99827	1	18442	0	-2.4623
Slfn2	4	0.013053	0.0023266	0.028662	1667	4	-0.96315	0.98695	0.99827	1	18443	0	-0.96315
Rnf40	4	0.00018647	2.3954e-07	9e-06	537	4	-3.7309	0.98699	0.99827	1	18444	0	-3.7309
Stam2	4	0.013003	0.0023266	0.028662	1664	4	-0.98691	0.987	0.99827	1	18445	0	-0.98691
Btf3l4	4	0.012968	0.002295	0.028453	1663	4	-0.84008	0.98703	0.99827	1	18446	0	-0.84008
Ash2l	4	0.012841	0.0022629	0.028072	1661	4	-1.7267	0.98716	0.9983	1	18447	0	-1.7267
Rsad1	4	0.012833	0.0022624	0.028072	1660	4	-0.81849	0.98717	0.99831	1	18448	0	-0.81849
Hist1h4m	4	0.00056503	6.4675e-06	0.00018	739	4	-2.1715	0.98728	0.99834	1	18449	0	-2.1715
Cdk6	4	0.0042592	0.00030637	0.005135	1229	4	-2.1998	0.9873	0.99834	1	18450	0	-2.1998
Atg14	4	0.012653	0.0022006	0.027387	1655	4	-0.72657	0.98735	0.99834	1	18451	0	-0.72657
Ddb1	4	0.012641	0.0022006	0.027387	1654	4	-1.4749	0.98736	0.99834	1	18452	0	-1.4749
Cdc6	4	0.003096	0.00018372	0.003316	1140	4	-3.3254	0.98748	0.99845	1	18453	0	-3.3254
Pira1	4	0.012479	0.0020473	0.025597	1648	4	-1.0313	0.98752	0.99847	1	18454	0	-1.0313
Tma16	4	0.0055184	0.00043667	0.006937	1300	4	-2.1374	0.98757	0.99847	1	18455	0	-2.1374
Gle1	4	0.0016928	6.8747e-05	0.001447	981	4	-1.5054	0.98758	0.99847	1	18456	0	-1.5054
Fip1l1	4	0.01237	0.0020468	0.025597	1644	4	-1.2338	0.98763	0.99847	1	18457	0	-1.2338
Atp5j2	4	0.00020534	7.1861e-07	2.7e-05	550	4	-1.7353	0.988	0.99859	1	18458	0	-1.7353
Fam103a1	4	0.011986	0.0019007	0.024055	1633	4	-1.2393	0.98801	0.99859	1	18459	0	-1.2393
Klf11	4	0.01196	0.0019007	0.024055	1632	4	-0.54822	0.98804	0.99859	1	18460	0	-0.54822
Nr1d2	4	0.011947	0.0019007	0.024055	1630	4	-0.83855	0.98805	0.99859	1	18461	0	-0.83855
Dlgap1	4	0.011926	0.0019007	0.024055	1629	4	-0.47043	0.98807	0.99859	1	18462	0	-0.47043
Ttk	4	0.00036662	3.114e-06	9.5e-05	664	4	-3.5877	0.98808	0.99859	1	18463	0	-3.5877
Amy2a3	4	0.00080265	1.4133e-05	0.000362	803	4	-1.4122	0.98815	0.99859	1	18464	0	-1.4122
Rbm10	4	0.011846	0.0019002	0.024055	1625	4	-0.76431	0.98815	0.99859	1	18465	0	-0.76431
Med19	4	0.011801	0.0018729	0.023835	1624	4	-0.85145	0.9882	0.99859	1	18466	0	-0.85145
Abcb9	4	0.011799	0.0018729	0.023835	1623	4	-0.84903	0.9882	0.99859	1	18467	0	-0.84903
Fam32a	3	0.0092417	0.00086017	0.012354	1502	3	-1.7634	0.98824	0.99879	1	18468	0	-1.7634
Rin1	4	0.011754	0.0018729	0.023835	1621	4	-1.2465	0.98825	0.99859	1	18469	0	-1.2465
Usp5	3	0.011702	0.0012583	0.017176	1619	3	-2.1436	0.9883	0.99879	1	18470	0	-2.1436
Mzb1	4	0.011698	0.0018729	0.023835	1618	4	-1.7143	0.9883	0.99859	1	18471	0	-1.7143
Stat5b	4	0.011693	0.0018729	0.023835	1617	4	-1.4895	0.98831	0.99859	1	18472	0	-1.4895
Ndnl2	4	0.011689	0.0018729	0.023835	1616	4	-0.69816	0.98831	0.99859	1	18473	0	-0.69816
Sult1e1	4	0.011687	0.0018729	0.023835	1615	4	-1.0308	0.98831	0.99859	1	18474	0	-1.0308
Rnf123	4	0.011662	0.0018729	0.023835	1614	4	-0.70204	0.98834	0.99859	1	18475	0	-0.70204
Rnf38	4	0.011628	0.0018725	0.023835	1611	4	-0.58185	0.98837	0.99859	1	18476	0	-0.58185
Mbtd1	4	0.0087688	0.00099575	0.013821	1486	4	-1.557	0.98838	0.99859	1	18477	0	-1.557
Traip	4	0.0087196	0.00099575	0.013821	1484	4	-1.4505	0.9884	0.99859	1	18478	0	-1.4505
Ddx55	4	0.0027885	0.00015306	0.002842	1113	4	-2.4914	0.98844	0.99859	1	18479	0	-2.4914
Mup4	4	0.011557	0.0018725	0.023835	1609	4	-0.85851	0.98844	0.99859	1	18480	0	-0.85851
Atp5c1	4	0.008639	0.00099575	0.013821	1480	4	-1.5617	0.98847	0.99859	1	18481	0	-1.5617
Olfr681	4	0.011527	0.0018725	0.023835	1605	4	-2.3079	0.98847	0.99859	1	18482	0	-2.3079
Haus5	4	0.00093249	2.3714e-05	0.000584	836	4	-1.9967	0.98847	0.99859	1	18483	0	-1.9967
Zfp90	4	0.011393	0.0018198	0.023447	1603	4	-0.6088	0.98861	0.99862	1	18484	0	-0.6088
Brms1	4	0.01138	0.0018198	0.023447	1602	4	-0.85363	0.98862	0.99862	1	18485	0	-0.85363
Allc	4	0.011361	0.0018198	0.023447	1599	4	-0.92782	0.98864	0.99862	1	18486	0	-0.92782
Taf1d	4	0.011301	0.0018193	0.023447	1598	4	-1.8392	0.9887	0.99862	1	18487	0	-1.8392
Ube2c	4	0.011254	0.001791	0.023178	1596	4	-0.89242	0.98875	0.99865	1	18488	0	-0.89242
Psmd3	4	0.00355	0.00022972	0.004015	1179	4	-3.4506	0.98875	0.99865	1	18489	0	-3.4506
Alpi	4	0.011232	0.001791	0.023178	1594	4	-1.068	0.98877	0.99865	1	18490	0	-1.068
Kdm5c	4	0.01123	0.001791	0.023178	1593	4	-0.61549	0.98877	0.99865	1	18491	0	-0.61549
Zfp764	4	0.011126	0.0017306	0.022467	1591	4	-0.77224	0.98887	0.99871	1	18492	0	-0.77224
Rest	4	0.011117	0.0017302	0.022467	1590	4	-0.85988	0.98888	0.99871	1	18493	0	-0.85988
Ubn2	4	0.011114	0.0017302	0.022467	1589	4	-1.0324	0.98889	0.99871	1	18494	0	-1.0324
Sv2a	4	0.011093	0.0017302	0.022467	1588	4	-0.60098	0.98891	0.99871	1	18495	0	-0.60098
Speer4c	4	0.011062	0.0017062	0.022206	1586	4	-2.0377	0.98894	0.99874	1	18496	0	-2.0377
Rrp36	4	0.0039016	0.00026421	0.004535	1204	4	-1.7718	0.989	0.99876	1	18497	0	-1.7718
Gm10229	4	0.006517	0.00062878	0.009534	1356	4	-1.1431	0.98904	0.99876	1	18498	0	-1.1431
Plcxd3	4	0.010937	0.0016837	0.02196	1581	4	-0.6309	0.98906	0.99876	1	18499	0	-0.6309
Cox7b	4	0.010932	0.0016837	0.02196	1580	4	-1.1122	0.98907	0.99876	1	18500	0	-1.1122
Hap1	4	0.010915	0.0016837	0.02196	1577	4	-0.8066	0.98908	0.99876	1	18501	0	-0.8066
Gm6164	2	0.010903	0.00030397	0.00512	1575	2	-3.5558	0.9891	0.9997	1	18502	0	-3.5558
Pla2g15	4	0.010874	0.0016837	0.02196	1573	4	-0.67171	0.98913	0.99876	1	18503	0	-0.67171
Snrpe	4	0.0029105	0.00017318	0.003187	1121	4	-3.8081	0.98917	0.99876	1	18504	0	-3.8081
Ppil4	4	0.0024193	0.00013534	0.002597	1071	4	-3.0653	0.98917	0.99876	1	18505	0	-3.0653
Ppp1cb	4	0.0011936	4.1919e-05	0.000962	898	4	-3.3536	0.9892	0.99876	1	18506	0	-3.3536
Med31	4	0.005581	0.00046302	0.007327	1304	4	-2.4963	0.98922	0.99876	1	18507	0	-2.4963
Copa	4	0.00022217	1.1977e-06	4.3e-05	567	4	-4.5856	0.98924	0.99876	1	18508	0	-4.5856
Ackr3	4	0.010727	0.0016406	0.021569	1570	4	-0.69447	0.98927	0.99878	1	18509	0	-0.69447
Med18	4	0.010685	0.0016401	0.021569	1567	4	-1.2809	0.98931	0.99878	1	18510	0	-1.2809
Zbtb7a	4	0.01067	0.0016401	0.021569	1566	4	-0.79504	0.98933	0.99878	1	18511	0	-0.79504
Ogdh	4	0.0049943	0.00038589	0.006204	1280	4	-2.0527	0.98935	0.99878	1	18512	0	-2.0527
Sec61a1	4	1.0199e-05	2.3954e-07	9e-06	200	4	-4.615	0.98939	0.9988	1	18513	0	-4.615
Rtp2	4	0.010535	0.0015965	0.021097	1562	4	-0.66306	0.98946	0.99883	1	18514	0	-0.66306
Blm	4	0.010499	0.0015965	0.021097	1560	4	-1.6488	0.9895	0.99883	1	18515	0	-1.6488
Plagl2	4	0.0069021	0.00070879	0.010553	1383	4	-1.2482	0.98962	0.99885	1	18516	0	-1.2482
Zscan4c	4	0.010328	0.001527	0.020243	1554	4	-1.4433	0.98967	0.99887	1	18517	0	-1.4433
Gm8693	4	0.010253	0.0015266	0.020243	1546	4	-3.7984	0.98975	0.99887	1	18518	0	-3.7984
Oxa1l	4	0.010229	0.0015064	0.020112	1544	4	-0.92122	0.98977	0.99887	1	18519	0	-0.92122
Ewsr1	4	0.010224	0.0015064	0.020112	1543	4	-1.0839	0.98978	0.99887	1	18520	0	-1.0839
Orai2	4	0.010206	0.001506	0.020112	1542	4	-0.62587	0.98979	0.99887	1	18521	0	-0.62587
Zfp808	4	0.0042166	0.00029439	0.004963	1225	4	-1.6323	0.98983	0.99887	1	18522	0	-1.6323
Rbm18	4	0.01014	0.0014403	0.019292	1540	4	-0.90024	0.98986	0.9989	1	18523	0	-0.90024
Hist2h2aa1	4	0.010124	0.0014399	0.019292	1539	4	-0.90211	0.98988	0.9989	1	18524	0	-0.90211
Gatc	4	0.0037637	0.00023738	0.004116	1190	4	-0.92053	0.98993	0.99892	1	18525	0	-0.92053
Eif3g	4	0.00051354	5.9884e-06	0.00017	724	4	-1.9049	0.98995	0.99892	1	18526	0	-1.9049
Antxr2	4	0.01004	0.0014212	0.019079	1532	4	-0.83458	0.98996	0.99892	1	18527	0	-0.83458
Pdcd11	4	9.0788e-06	2.3954e-07	9e-06	188	4	-3.7869	0.98996	0.99892	1	18528	0	-3.7869
Gm3776	4	0.010024	0.0014212	0.019079	1529	4	-1.2275	0.98998	0.99892	1	18529	0	-1.2275
Med14	4	0.0013604	5.1979e-05	0.001148	928	4	-1.8249	0.98999	0.99892	1	18530	0	-1.8249
Eif3f	4	0.0074261	0.00077538	0.01126	1416	4	-2.4205	0.99	0.99892	1	18531	0	-2.4205
Ap4e1	4	0.0099668	0.0013833	0.018673	1528	4	-1.0368	0.99003	0.99892	1	18532	0	-1.0368
Anapc7	4	0.009962	0.0013833	0.018673	1527	4	-1.0331	0.99004	0.99892	1	18533	0	-1.0331
Fbxw11	4	0.0015035	5.4854e-05	0.00118	953	4	-2.3114	0.99004	0.99892	1	18534	0	-2.3114
Kpna2	4	0.0099541	0.0013828	0.018673	1526	4	-0.97236	0.99005	0.99892	1	18535	0	-0.97236
Rps25	4	0.0083298	0.00099527	0.013821	1461	4	-3.8513	0.99008	0.99894	1	18536	0	-3.8513
Vmn1r94	4	0.0023712	0.00013342	0.002582	1067	4	-3.7984	0.99024	0.99894	1	18537	0	-3.7984
Ripk1	4	0.00093599	2.3714e-05	0.000584	837	4	-3.4022	0.99026	0.99897	1	18538	0	-3.4022
Adam10	4	0.009735	0.0013134	0.017811	1521	4	-1.2209	0.99026	0.99897	1	18539	0	-1.2209
Txn1	4	0.0096851	0.0012899	0.017515	1518	4	-1.5441	0.99031	0.99899	1	18540	0	-1.5441
Ppp3r1	4	0.0096354	0.0012894	0.017515	1516	4	-3.0241	0.99036	0.99899	1	18541	0	-3.0241
Fem1c	4	0.0096184	0.0012894	0.017515	1515	4	-0.87567	0.99038	0.99899	1	18542	0	-0.87567
Btf3	4	0.00024492	1.6768e-06	5.8e-05	583	4	-2.1327	0.99049	0.99899	1	18543	0	-2.1327
Bmi1	4	0.0094736	0.0012679	0.017291	1512	4	-0.89789	0.99053	0.99899	1	18544	0	-0.89789
Lsg1	4	0.0094491	0.0012449	0.017004	1511	4	-2.915	0.99055	0.99902	1	18545	0	-2.915
Nop2	3	0.0027115	8.7431e-05	0.001794	1106	3	-2.6499	0.99058	0.99912	1	18546	0	-2.6499
Akr1c14	4	0.0094186	0.0012449	0.017004	1509	4	-1.6331	0.99058	0.99902	1	18547	0	-1.6331
Hist1h2bj	4	0.0027021	0.00014827	0.002761	1105	4	-4.8859	0.99059	0.99902	1	18548	0	-4.8859
Zcchc9	4	0.0093063	0.0012444	0.017004	1504	4	-2.6247	0.99069	0.99902	1	18549	0	-2.6247
Ccdc12	4	0.0021306	0.00010516	0.002082	1043	4	-1.2349	0.99072	0.99902	1	18550	0	-1.2349
Rpp14	4	0.0044028	0.00031451	0.005246	1236	4	-1.5832	0.99072	0.99902	1	18551	0	-1.5832
Abhd11	4	0.0091651	0.0012037	0.01654	1501	4	-0.57119	0.99083	0.99904	1	18552	0	-0.57119
Tceb2	4	0.0015704	5.5333e-05	0.00118	968	4	-1.8118	0.99091	0.99908	1	18553	0	-1.8118
Gm10696	4	0.0090499	0.001161	0.015975	1499	4	-1.1978	0.99095	0.99908	1	18554	0	-1.1978
Sec24b	4	0.0089681	0.0010839	0.014941	1496	4	-1.0413	0.99103	0.99914	1	18555	0	-1.0413
Mroh2a	4	0.0089578	0.0010839	0.014941	1495	4	-1.3232	0.99104	0.99914	1	18556	0	-1.3232
Ctdsp2	4	0.0089519	0.0010839	0.014941	1494	4	-0.78642	0.99105	0.99914	1	18557	0	-0.78642
Vps11	4	0.002783	0.00015258	0.002836	1112	4	-1.2905	0.99105	0.99914	1	18558	0	-1.2905
Tmppe	4	0.008889	0.0010293	0.014245	1491	4	-0.71132	0.99111	0.9992	1	18559	0	-0.71132
Ddx39	4	0.0088686	0.0010101	0.013992	1490	4	-0.80496	0.99113	0.99922	1	18560	0	-0.80496
Taar7b	4	0.0088671	0.0010101	0.013992	1489	4	-1.1846	0.99113	0.99922	1	18561	0	-1.1846
Prss12	4	0.0088366	0.0010101	0.013992	1488	4	-0.75372	0.99116	0.99922	1	18562	0	-0.75372
Rpl17	4	0.00051078	5.9884e-06	0.00017	719	4	-4.9375	0.9912	0.99922	1	18563	0	-4.9375
Ireb2	4	0.0038987	0.00026421	0.004535	1203	4	-2.4459	0.99126	0.99923	1	18564	0	-2.4459
Ercc3	4	0.0087302	0.00099575	0.013821	1485	4	-1.4422	0.99127	0.99923	1	18565	0	-1.4422
Rpn1	3	0.0008109	4.0721e-06	0.000124	805	3	-2.4771	0.99127	0.99927	1	18566	0	-2.4771
Cops6	4	0.0087194	0.00099575	0.013821	1483	4	-1.1671	0.99128	0.99923	1	18567	0	-1.1671
Ctr9	4	0.0014678	5.4854e-05	0.00118	946	4	-4.8565	0.9913	0.99923	1	18568	0	-4.8565
Cops4	4	0.0086735	0.00099575	0.013821	1482	4	-0.81735	0.99133	0.99923	1	18569	0	-0.81735
Apex2	4	0.0086449	0.00099575	0.013821	1481	4	-1.1089	0.99136	0.99923	1	18570	0	-1.1089
Trappc5	4	9.6752e-06	2.3954e-07	9e-06	196	4	-2.5008	0.99138	0.99923	1	18571	0	-2.5008
Sap18	4	0.0055934	0.00046302	0.007327	1305	4	-1.656	0.99139	0.99923	1	18572	0	-1.656
Mrps34	4	0.0085907	0.00099575	0.013821	1477	4	-0.78943	0.99141	0.99923	1	18573	0	-0.78943
Clns1a	4	0.0063609	0.00058375	0.008937	1347	4	-1.656	0.99145	0.99923	1	18574	0	-1.656
Men1	4	0.0085381	0.00099527	0.013821	1474	4	-1.1497	0.99146	0.99923	1	18575	0	-1.1497
Gtf2f1	4	0.008524	0.00099527	0.013821	1472	4	-0.97409	0.99148	0.99923	1	18576	0	-0.97409
Olfr995	4	0.0085113	0.00099527	0.013821	1470	4	-1.1442	0.99149	0.99923	1	18577	0	-1.1442
Sec23b	4	0.0049934	0.00038589	0.006204	1279	4	-1.165	0.99151	0.99923	1	18578	0	-1.165
Tfip11	4	0.0048315	0.00037583	0.006097	1265	4	-1.3801	0.99153	0.99923	1	18579	0	-1.3801
Recql4	4	0.0083611	0.00099527	0.013821	1464	4	-1.3104	0.99164	0.99923	1	18580	0	-1.3104
Sf3b6	4	0.0082764	0.00093635	0.013236	1460	4	-3.0245	0.99172	0.99929	1	18581	0	-3.0245
Pik3r4	4	0.0082418	0.00093635	0.013236	1458	4	-1.2583	0.99176	0.99929	1	18582	0	-1.2583
Ippk	4	0.0082418	0.00093635	0.013236	1459	4	-0.9203	0.99176	0.99929	1	18583	0	-0.9203
Vmn1r191	4	0.0081799	0.00093587	0.013236	1457	4	-1.0052	0.99182	0.99929	1	18584	0	-1.0052
Ccdc183	4	0.0081361	0.00093587	0.013236	1455	4	-0.87635	0.99186	0.99929	1	18585	0	-0.87635
Timp4	4	0.0080518	0.00091958	0.013053	1454	4	-1.0598	0.99195	0.99929	1	18586	0	-1.0598
Vmn1r107	4	0.0080504	0.00091958	0.013053	1453	4	-3.4257	0.99195	0.99929	1	18587	0	-3.4257
Slc39a10	4	0.0080315	0.00091958	0.013053	1452	4	-2.089	0.99197	0.99929	1	18588	0	-2.089
Ltb	4	0.008022	0.00090425	0.012862	1451	4	-0.67652	0.99198	0.99929	1	18589	0	-0.67652
Il34	4	0.0080098	0.00090425	0.012862	1450	4	-0.87803	0.99199	0.99929	1	18590	0	-0.87803
Cherp	4	0.0079815	0.00090377	0.012862	1448	4	-1.356	0.99202	0.99929	1	18591	0	-1.356
BC055324	4	0.0071657	0.00071933	0.010611	1400	4	-1.4776	0.99203	0.99929	1	18592	0	-1.4776
Atp13a1	4	0.0031215	0.00018852	0.003367	1144	4	-1.1834	0.99208	0.99929	1	18593	0	-1.1834
Abhd15	4	0.0079158	0.00089036	0.012706	1446	4	-0.68604	0.99208	0.99929	1	18594	0	-0.68604
Ptma	4	0.0079091	0.00089036	0.012706	1445	4	-0.89955	0.99209	0.99929	1	18595	0	-0.89955
Wdr82	4	0.0079064	0.00089036	0.012706	1444	4	-2.1565	0.99209	0.99929	1	18596	0	-2.1565
Odf3b	4	0.007897	0.00089036	0.012706	1442	4	-0.74541	0.9921	0.99929	1	18597	0	-0.74541
Ppp6r3	4	0.0078664	0.00087886	0.012587	1441	4	-1.1205	0.99213	0.9993	1	18598	0	-1.1205
Gm16513	4	0.0078384	0.00086353	0.012385	1439	4	-1.7184	0.99216	0.99932	1	18599	0	-1.7184
Tcp1	4	0.00053099	6.4675e-06	0.00018	730	4	-4.4127	0.99217	0.99932	1	18600	0	-4.4127
Eif2s2	4	0.00069469	1.1737e-05	0.000314	772	4	-2.7609	0.99218	0.99932	1	18601	0	-2.7609
Cdkl3	4	0.0078106	0.00086305	0.012385	1438	4	-1.0295	0.99219	0.99932	1	18602	0	-1.0295
Rqcd1	4	0.0077881	0.00085155	0.012239	1437	4	-1.6494	0.99221	0.99932	1	18603	0	-1.6494
Rbm39	4	0.0036102	0.00023019	0.004015	1183	4	-2.5389	0.99222	0.99932	1	18604	0	-2.5389
Fam107a	4	0.0077439	0.00085107	0.012239	1436	4	-1.2291	0.99226	0.99932	1	18605	0	-1.2291
Stk11	4	0.0076515	0.00082664	0.011922	1432	4	-1.3599	0.99235	0.99933	1	18606	0	-1.3599
Ptpro	4	0.0076385	0.00082664	0.011922	1431	4	-0.80988	0.99236	0.99933	1	18607	0	-0.80988
Xrcc3	4	0.0076359	0.00082616	0.011922	1430	4	-1.4369	0.99236	0.99933	1	18608	0	-1.4369
Syt9	4	0.0075761	0.0007955	0.011497	1429	4	-0.7141	0.99242	0.99935	1	18609	0	-0.7141
Zbtb11	4	0.0075412	0.00079502	0.011497	1427	4	-1.243	0.99246	0.99935	1	18610	0	-1.243
Hspd1	4	0.0075077	0.00077586	0.01126	1423	4	-1.3552	0.99249	0.99937	1	18611	0	-1.3552
Malt1	4	0.0074744	0.00077586	0.01126	1421	4	-1.1556	0.99253	0.99937	1	18612	0	-1.1556
Lppr1	4	0.0074641	0.00077586	0.01126	1420	4	-1.5415	0.99254	0.99937	1	18613	0	-1.5415
Pik3c3	4	0.0074373	0.00077586	0.01126	1417	4	-0.9837	0.99256	0.99937	1	18614	0	-0.9837
1110008F13Rik	4	0.0074219	0.00077538	0.01126	1415	4	-0.94646	0.99258	0.99937	1	18615	0	-0.94646
P2ry2	4	0.0074086	0.00077538	0.01126	1413	4	-1.0597	0.99259	0.99937	1	18616	0	-1.0597
Rgp1	4	0.0073698	0.00077538	0.01126	1411	4	-0.64055	0.99263	0.99937	1	18617	0	-0.64055
Psmg2	4	0.0072865	0.00076484	0.01121	1409	4	-1.4716	0.99271	0.99937	1	18618	0	-1.4716
Ikbkb	4	0.0072802	0.00076484	0.01121	1408	4	-1.2171	0.99272	0.99937	1	18619	0	-1.2171
Zfp830	4	0.0072789	0.00076484	0.01121	1407	4	-1.4004	0.99272	0.99937	1	18620	0	-1.4004
Gm13871	4	0.0072758	0.00076484	0.01121	1406	4	-1.4499	0.99272	0.99937	1	18621	0	-1.4499
Med23	4	0.0072639	0.00074855	0.011003	1405	4	-0.90074	0.99274	0.99939	1	18622	0	-0.90074
Nop14	4	0.0015279	5.5333e-05	0.00118	959	4	-2.0946	0.99275	0.99939	1	18623	0	-2.0946
Armc7	4	0.0015572	5.5333e-05	0.00118	964	4	-1.1842	0.9928	0.99941	1	18624	0	-1.1842
Clec4b1	4	0.0071901	0.0007313	0.010764	1401	4	-0.81348	0.99281	0.99941	1	18625	0	-0.81348
Sbp	4	0.0071652	0.00071933	0.010611	1399	4	-1.2943	0.99283	0.99941	1	18626	0	-1.2943
Gtf2b	4	0.00015614	2.3954e-07	9e-06	509	4	-3.6645	0.99288	0.99941	1	18627	0	-3.6645
Tmem41b	4	0.0071132	0.00071933	0.010611	1395	4	-1.177	0.99289	0.99941	1	18628	0	-1.177
Hnrnph1	4	0.0070517	0.00071885	0.010611	1392	4	-1.3937	0.99295	0.99941	1	18629	0	-1.3937
Nfyb	4	0.0070419	0.00071885	0.010611	1390	4	-2.1049	0.99296	0.99941	1	18630	0	-2.1049
Pdcd6ip	4	0.00704	0.00071885	0.010611	1389	4	-1.2687	0.99296	0.99941	1	18631	0	-1.2687
Gar1	4	0.0069954	0.00070927	0.010553	1387	4	-1.5006	0.993	0.99941	1	18632	0	-1.5006
Pgk1	4	0.0069808	0.00070927	0.010553	1386	4	-1.3314	0.99302	0.99941	1	18633	0	-1.3314
Gm20823	4	0.0069334	0.00070927	0.010553	1385	4	-1.3141	0.99307	0.99941	1	18634	0	-1.3141
Osbpl9	4	0.0068996	0.00070879	0.010553	1382	4	-1.3026	0.9931	0.99941	1	18635	0	-1.3026
Hsd17b12	4	0.0068851	0.00070879	0.010553	1381	4	-2.7688	0.99311	0.99941	1	18636	0	-2.7688
Cts8	4	0.0068562	0.00070879	0.010553	1380	4	-2.1271	0.99314	0.99941	1	18637	0	-2.1271
Pptc7	4	0.00036392	3.114e-06	9.5e-05	663	4	-1.4591	0.99317	0.99941	1	18638	0	-1.4591
Atp6v0e	4	0.006825	0.00070879	0.010553	1376	4	-2.4891	0.99317	0.99941	1	18639	0	-2.4891
Prr14l	4	0.0068113	0.00070879	0.010553	1375	4	-0.81609	0.99319	0.99941	1	18640	0	-0.81609
Grwd1	4	0.006782	0.00070879	0.010553	1373	4	-1.6168	0.99322	0.99941	1	18641	0	-1.6168
Kin	4	0.0031477	0.00018852	0.003367	1151	4	-1.8188	0.99326	0.99942	1	18642	0	-1.8188
Sf1	4	0.0019653	9.7491e-05	0.001968	1023	4	-2.5209	0.99331	0.99943	1	18643	0	-2.5209
Gemin6	4	0.0066214	0.00066711	0.010071	1367	4	-1.2292	0.99338	0.99945	1	18644	0	-1.2292
Trappc1	4	0.0066109	0.00066663	0.010071	1365	4	-1.3994	0.99339	0.99945	1	18645	0	-1.3994
Emc6	4	0.0034267	0.00021534	0.003788	1170	4	-1.4282	0.99341	0.99946	1	18646	0	-1.4282
Nifk	4	0.00030973	2.6349e-06	8.5e-05	630	4	-4.6116	0.99342	0.99946	1	18647	0	-4.6116
Timm44	4	0.0065735	0.00062926	0.009534	1363	4	-1.7382	0.99343	0.99947	1	18648	0	-1.7382
Lrrc63	4	0.0065642	0.00062926	0.009534	1362	4	-0.91932	0.99344	0.99947	1	18649	0	-0.91932
Cenpc1	4	0.0065526	0.00062926	0.009534	1361	4	-1.9619	0.99345	0.99947	1	18650	0	-1.9619
Tbcb	3	0.0065469	0.00052051	0.00807	1360	3	-1.2551	0.99345	0.99949	1	18651	0	-1.2551
Gm10662	4	0.006541	0.00062926	0.009534	1359	4	-2.8529	0.99346	0.99947	1	18652	0	-2.8529
Fem1a	4	0.006519	0.00062878	0.009534	1357	4	-0.8471	0.99348	0.99947	1	18653	0	-0.8471
Fzr1	4	0.0065155	0.00062878	0.009534	1355	4	-1.1426	0.99348	0.99947	1	18654	0	-1.1426
Cbfb	4	0.0065098	0.00062878	0.009534	1354	4	-1.798	0.99349	0.99947	1	18655	0	-1.798
Psma1	4	1.6387e-05	2.3954e-07	9e-06	236	4	-6.0949	0.99352	0.99949	1	18656	0	-6.0949
Tmem88	4	0.006466	0.00060052	0.009159	1353	4	-0.67511	0.99353	0.9995	1	18657	0	-0.67511
Tgif1	4	0.0064109	0.00060004	0.009159	1352	4	-0.61323	0.99359	0.9995	1	18658	0	-0.61323
Gm6902	4	0.0063915	0.00060004	0.009159	1350	4	-1.4214	0.99361	0.9995	1	18659	0	-1.4214
Ttc14	4	0.0063711	0.00058375	0.008937	1348	4	-1.0189	0.99363	0.9995	1	18660	0	-1.0189
Prps1	4	0.0063517	0.00058327	0.008937	1345	4	-0.92887	0.99365	0.9995	1	18661	0	-0.92887
Ptchd2	4	0.0063461	0.00058327	0.008937	1343	4	-1.1527	0.99365	0.9995	1	18662	0	-1.1527
Gm4836	4	0.00029976	2.6349e-06	8.5e-05	625	4	-5.0501	0.99366	0.99952	1	18663	0	-5.0501
Cryge	4	0.0063076	0.00056938	0.008755	1342	4	-1.1875	0.99369	0.99952	1	18664	0	-1.1875
Gm20809	4	0.0062851	0.0005689	0.008755	1340	4	-1.5983	0.99371	0.99952	1	18665	0	-1.5983
Spcs2	4	0.006257	0.0005689	0.008755	1338	4	-1.5526	0.99374	0.99952	1	18666	0	-1.5526
Zmat2	4	2.994e-05	2.3954e-07	9e-06	298	4	-2.6152	0.99376	0.99953	1	18667	0	-2.6152
Rps27rt	4	0.0062312	0.00055309	0.008537	1337	4	-1.5914	0.99377	0.99953	1	18668	0	-1.5914
Psmg4	4	0.0001541	2.3954e-07	9e-06	505	4	-1.7837	0.99383	0.99954	1	18669	0	-1.7837
Rbbp8	4	0.0061511	0.00053201	0.008224	1335	4	-1.0343	0.99385	0.99954	1	18670	0	-1.0343
Card11	4	0.0061483	0.00053201	0.008224	1334	4	-1.1553	0.99385	0.99954	1	18671	0	-1.1553
Rhox4d	4	0.0061467	0.00053201	0.008224	1333	4	-1.0705	0.99385	0.99954	1	18672	0	-1.0705
Utp18	4	0.00026793	2.1558e-06	7.4e-05	598	4	-2.8907	0.99389	0.99954	1	18673	0	-2.8907
Uba52	4	0.0060871	0.00051285	0.007957	1331	4	-2.6311	0.99391	0.99955	1	18674	0	-2.6311
Rab40b	4	0.0060838	0.00051237	0.007957	1329	4	-0.69095	0.99392	0.99955	1	18675	0	-0.69095
Vmn1r48	4	0.0060728	0.00051237	0.007957	1328	4	-1.7112	0.99393	0.99955	1	18676	0	-1.7112
Ndufb10	4	0.0060652	0.00051237	0.007957	1327	4	-0.88052	0.99393	0.99955	1	18677	0	-0.88052
Pfdn6	4	0.0060444	0.00049895	0.007771	1325	4	-2.1196	0.99396	0.99955	1	18678	0	-2.1196
Ly6g6e	4	0.0060313	0.00049895	0.007771	1324	4	-0.76516	0.99397	0.99955	1	18679	0	-0.76516
Vmn1r158	4	0.0060258	0.00049895	0.007771	1323	4	-2.9976	0.99397	0.99955	1	18680	0	-2.9976
Pdrg1	4	0.0020909	0.00010468	0.002076	1038	4	-2.1572	0.99402	0.99955	1	18681	0	-2.1572
Fam83g	4	0.0059726	0.00049847	0.007771	1320	4	-0.99259	0.99403	0.99955	1	18682	0	-0.99259
Dhdds	4	0.0034565	0.00021534	0.003788	1174	4	-3.6202	0.99415	0.99956	1	18683	0	-3.6202
Zfp131	4	0.0058479	0.0004774	0.007492	1315	4	-1.3922	0.99415	0.99956	1	18684	0	-1.3922
Rad1	4	0.0014686	5.4854e-05	0.00118	947	4	-4.3262	0.99415	0.99956	1	18685	0	-4.3262
Taf12	3	2.0687e-05	2.3954e-07	9e-06	263	3	-2.2492	0.99417	0.9996	1	18686	0	-2.2492
Abhd16a	4	0.0058096	0.00047692	0.007492	1314	4	-0.81944	0.99419	0.99956	1	18687	0	-0.81944
Brd4	4	0.0012272	4.3835e-05	0.000994	908	4	-1.648	0.9942	0.99956	1	18688	0	-1.648
Mrpl14	4	0.0058022	0.00047692	0.007492	1312	4	-1.4467	0.9942	0.99956	1	18689	0	-1.4467
Wdr92	4	0.0057995	0.00047692	0.007492	1311	4	-1.0141	0.9942	0.99956	1	18690	0	-1.0141
2810004N23Rik	4	0.0030923	0.00018372	0.003316	1139	4	-1.8973	0.99422	0.99956	1	18691	0	-1.8973
Cdc73	4	0.0052384	0.00041033	0.006553	1293	4	-2.4765	0.99422	0.99956	1	18692	0	-2.4765
Myc	4	0.0057147	0.00047356	0.007465	1308	4	-2.2745	0.99429	0.99957	1	18693	0	-2.2745
Ptpre	4	0.0056645	0.00047308	0.007465	1307	4	-0.79222	0.99434	0.99957	1	18694	0	-0.79222
Nop56	4	0.0012123	4.3356e-05	0.000989	902	4	-2.7008	0.99436	0.99957	1	18695	0	-2.7008
Ccar1	4	0.0055755	0.00046302	0.007327	1303	4	-0.9345	0.99442	0.99958	1	18696	0	-0.9345
Arpc4	4	0.0010426	2.9463e-05	0.000702	865	4	-2.344	0.99453	0.99961	1	18697	0	-2.344
Zfp407	4	0.0054693	0.00042422	0.006744	1297	4	-1.0093	0.99453	0.99961	1	18698	0	-1.0093
H2-D1	4	0.0054491	0.00042422	0.006744	1296	4	-1.1717	0.99455	0.99961	1	18699	0	-1.1717
Hypk	4	0.004967	0.00038589	0.006204	1276	4	-1.2558	0.99458	0.99961	1	18700	0	-1.2558
Ddx10	4	0.00018898	2.3954e-07	9e-06	539	4	-4.3169	0.99463	0.99961	1	18701	0	-4.3169
Pak1ip1	4	0.0053436	0.00042374	0.006744	1294	4	-1.8886	0.99466	0.99961	1	18702	0	-1.8886
Ndc80	4	0.0013443	5.1979e-05	0.001148	923	4	-4.8464	0.99466	0.99961	1	18703	0	-4.8464
Adsl	4	0.0022625	0.00011809	0.002302	1059	4	-2.8639	0.99471	0.99963	1	18704	0	-2.8639
Ddx24	4	0.00034828	3.114e-06	9.5e-05	652	4	-3.8003	0.99471	0.99963	1	18705	0	-3.8003
D8Ertd738e	4	0.0018444	8.5514e-05	0.001757	1002	4	-2.1362	0.99481	0.99963	1	18706	0	-2.1362
Nsfl1c	4	0.00044802	5.5093e-06	0.000162	697	4	-1.428	0.99483	0.99963	1	18707	0	-1.428
Eif4e	3	0.0051669	0.00034948	0.005783	1290	3	-2.3421	0.99483	0.99966	1	18708	0	-2.3421
Vim	4	0.0051403	0.00040985	0.006551	1289	4	-0.90502	0.99486	0.99963	1	18709	0	-0.90502
Kcnh2	4	0.0051085	0.00039643	0.006346	1288	4	-0.85679	0.99489	0.99964	1	18710	0	-0.85679
Ipo7	4	0.00056823	6.9466e-06	0.000193	740	4	-3.0958	0.99492	0.99964	1	18711	0	-3.0958
Sbk2	4	0.0050825	0.00039595	0.006346	1285	4	-0.96596	0.99492	0.99964	1	18712	0	-0.96596
Diexf	4	0.0050318	0.00038637	0.006204	1282	4	-2.4965	0.99497	0.99965	1	18713	0	-2.4965
Atp6v1f	4	0.0049929	0.00038589	0.006204	1278	4	-2.503	0.99501	0.99965	1	18714	0	-2.503
Kif11	4	0.0038846	0.00026421	0.004535	1201	4	-3.0353	0.99505	0.99965	1	18715	0	-3.0353
Snrpd3	4	0.00014791	2.3954e-07	9e-06	498	4	-4.6197	0.99505	0.99965	1	18716	0	-4.6197
Pknox1	4	0.0049382	0.00038589	0.006204	1272	4	-0.72318	0.99506	0.99965	1	18717	0	-0.72318
Car15	4	0.0049288	0.00037583	0.006097	1271	4	-1.0227	0.99507	0.99965	1	18718	0	-1.0227
Gm2933	4	0.0049175	0.00037583	0.006097	1270	4	-2.4109	0.99508	0.99965	1	18719	0	-2.4109
Atf7ip	4	0.0048774	0.00037583	0.006097	1269	4	-1.1132	0.99512	0.99965	1	18720	0	-1.1132
Lck	4	0.0048477	0.00037583	0.006097	1267	4	-1.6809	0.99515	0.99965	1	18721	0	-1.6809
Egln3	4	0.0047942	0.00037535	0.006097	1263	4	-0.89572	0.99521	0.99965	1	18722	0	-0.89572
Pnn	4	0.0047639	0.00037535	0.006097	1261	4	-1.9623	0.99524	0.99965	1	18723	0	-1.9623
Gm15284	4	0.0047393	0.00037535	0.006097	1259	4	-2.1801	0.99526	0.99965	1	18724	0	-2.1801
Srfbp1	4	0.0047275	0.00037535	0.006097	1257	4	-1.7647	0.99527	0.99965	1	18725	0	-1.7647
3110007F17Rik	4	0.0046229	0.00036242	0.005959	1253	4	-1.2152	0.99538	0.99966	1	18726	0	-1.2152
Ddx47	4	0.00068619	1.1737e-05	0.000314	770	4	-4.3261	0.99538	0.99966	1	18727	0	-4.3261
2310036O22Rik	4	0.0045837	0.00036194	0.005959	1251	4	-1.4318	0.99542	0.99967	1	18728	0	-1.4318
Mthfd2	4	0.0045792	0.00036194	0.005959	1250	4	-1.4633	0.99542	0.99967	1	18729	0	-1.4633
Ppwd1	4	0.0045739	0.00036194	0.005959	1249	4	-1.6957	0.99543	0.99967	1	18730	0	-1.6957
Stim1	4	0.0045713	0.00036194	0.005959	1248	4	-1.3838	0.99543	0.99967	1	18731	0	-1.3838
Dctn2	4	0.0044911	0.00032601	0.005403	1244	4	-1.7175	0.99551	0.9997	1	18732	0	-1.7175
Mrpl10	4	0.0044519	0.00032553	0.005403	1242	4	-1.1362	0.99555	0.9997	1	18733	0	-1.1362
Ttc1	4	0.0044458	0.00032553	0.005403	1241	4	-1.8498	0.99555	0.9997	1	18734	0	-1.8498
Rsph3b	4	0.0044423	0.00032553	0.005403	1240	4	-0.98654	0.99556	0.9997	1	18735	0	-0.98654
Gclc	4	0.0044302	0.00032553	0.005403	1239	4	-0.96605	0.99557	0.9997	1	18736	0	-0.96605
Gimap5	4	9.196e-06	2.3954e-07	9e-06	189	4	-4.028	0.99558	0.9997	1	18737	0	-4.028
Gpatch1	4	0.0044177	0.00032553	0.005403	1238	4	-1.3517	0.99558	0.9997	1	18738	0	-1.3517
Dnmt1	4	0.0036317	0.00023019	0.004015	1184	4	-1.2597	0.99559	0.9997	1	18739	0	-1.2597
Psmc4	4	0.0023843	0.00013486	0.002597	1068	4	-3.3687	0.99561	0.99971	1	18740	0	-3.3687
4930555G01Rik	4	0.0043374	0.00030685	0.005135	1232	4	-2.0302	0.99566	0.99972	1	18741	0	-2.0302
Psmb2	4	0.0008821	2.1319e-05	0.000533	824	4	-4.9197	0.99573	0.99972	1	18742	0	-4.9197
Cir1	4	0.00022673	1.1977e-06	4.3e-05	570	4	-1.7546	0.99575	0.99972	1	18743	0	-1.7546
Taf7	4	0.0017802	7.4017e-05	0.001537	992	4	-2.1813	0.99576	0.99972	1	18744	0	-2.1813
Sdhd	4	0.0022764	0.00012288	0.002394	1060	4	-1.8837	0.9958	0.99973	1	18745	0	-1.8837
Csnk2b	4	0.0042019	0.00029439	0.004963	1224	4	-1.4261	0.9958	0.99973	1	18746	0	-1.4261
Prmt3	4	0.0041678	0.00029391	0.004963	1223	4	-1.2074	0.99583	0.99973	1	18747	0	-1.2074
Shfm1	4	0.0023295	0.00012624	0.002445	1065	4	-1.907	0.9959	0.99974	1	18748	0	-1.907
Znhit2	4	0.00091776	2.3235e-05	0.000575	831	4	-2.4677	0.9959	0.99974	1	18749	0	-2.4677
Ccdc137	4	0.0040947	0.00027666	0.004691	1218	4	-1.0947	0.99591	0.99975	1	18750	0	-1.0947
Timm10	4	0.00408	0.00027666	0.004691	1215	4	-1.3061	0.99592	0.99975	1	18751	0	-1.3061
Ak2	4	0.0002229	1.1977e-06	4.3e-05	568	4	-1.5091	0.99595	0.99975	1	18752	0	-1.5091
Gnl2	4	0.0012186	4.3356e-05	0.000989	904	4	-3.5246	0.99596	0.99975	1	18753	0	-3.5246
Ifna1	4	0.0040057	0.00027619	0.004691	1214	4	-0.9182	0.99599	0.99975	1	18754	0	-0.9182
Espn	4	0.0040009	0.00027619	0.004691	1213	4	-1.0267	0.996	0.99975	1	18755	0	-1.0267
Pes1	4	0.0011588	3.7128e-05	0.000857	890	4	-3.3598	0.99601	0.99975	1	18756	0	-3.3598
Gml	4	0.0039525	0.00026852	0.004583	1211	4	-1.9863	0.99605	0.99976	1	18757	0	-1.9863
Pafah1b1	4	0.0039474	0.00026852	0.004583	1209	4	-3.315	0.99605	0.99976	1	18758	0	-3.315
Eif2b5	4	0.003941	0.00026852	0.004583	1208	4	-1.615	0.99606	0.99976	1	18759	0	-1.615
Vmn1r20	4	0.0039315	0.00026852	0.004583	1207	4	-0.84971	0.99607	0.99976	1	18760	0	-0.84971
Sf3a1	4	0.0039059	0.00026804	0.004583	1205	4	-3.8038	0.99609	0.99976	1	18761	0	-3.8038
Cwc15	4	0.0038522	0.00026373	0.004535	1200	4	-1.7961	0.99615	0.99976	1	18762	0	-1.7961
Ythdf2	4	0.0038459	0.00026373	0.004535	1199	4	-1.1012	0.99615	0.99976	1	18763	0	-1.1012
Psmb6	4	0.0038436	0.00026373	0.004535	1198	4	-1.6388	0.99616	0.99976	1	18764	0	-1.6388
Nup107	4	0.00020822	7.1861e-07	2.7e-05	551	4	-3.9996	0.99617	0.99977	1	18765	0	-3.9996
Uhrf1	4	0.0037979	0.00025702	0.004438	1197	4	-1.1463	0.9962	0.99977	1	18766	0	-1.1463
Dfna5	4	0.0037971	0.00025702	0.004438	1196	4	-1.0715	0.9962	0.99977	1	18767	0	-1.0715
Mcm4	4	0.00076146	1.2216e-05	0.000318	792	4	-3.9889	0.99622	0.99979	1	18768	0	-3.9889
Rpp30	4	0.003774	0.00023738	0.004116	1191	4	-1.7981	0.99623	0.99979	1	18769	0	-1.7981
Sfswap	4	0.00010479	2.3954e-07	9e-06	456	4	-1.8924	0.99629	0.99979	1	18770	0	-1.8924
Tardbp	4	0.003691	0.0002369	0.004116	1186	4	-1.8856	0.99631	0.99979	1	18771	0	-1.8856
Krt27	4	0.0036722	0.0002369	0.004116	1185	4	-1.0049	0.99633	0.99979	1	18772	0	-1.0049
Ubap1	4	0.00017023	2.3954e-07	9e-06	524	4	-2.317	0.99634	0.99979	1	18773	0	-2.317
Dctn6	4	0.0025358	0.00014204	0.002696	1087	4	-2.5181	0.99636	0.9998	1	18774	0	-2.5181
Cdan1	4	0.00013041	2.3954e-07	9e-06	483	4	-4.3959	0.99639	0.9998	1	18775	0	-4.3959
Olfr545	4	0.0035976	0.00023019	0.004015	1182	4	-0.81208	0.9964	0.9998	1	18776	0	-0.81208
Gls	4	0.0035924	0.00022972	0.004015	1181	4	-1.0062	0.99641	0.9998	1	18777	0	-1.0062
Hist2h2aa2	4	0.0031118	0.00018372	0.003316	1143	4	-2.1424	0.99641	0.9998	1	18778	0	-2.1424
Rad21	4	0.0030706	0.00018325	0.003316	1136	4	-2.4069	0.99643	0.9998	1	18779	0	-2.4069
Ppcdc	4	0.0035416	0.00022972	0.004015	1178	4	-0.80365	0.99646	0.9998	1	18780	0	-0.80365
Rpl36a	4	0.0035372	0.00022972	0.004015	1177	4	-1.2416	0.99646	0.9998	1	18781	0	-1.2416
Olfr320	4	0.0034834	0.00022445	0.003944	1175	4	-0.98125	0.99652	0.9998	1	18782	0	-0.98125
Mtor	4	0.001077	3.2337e-05	0.000761	872	4	-1.8868	0.99655	0.99981	1	18783	0	-1.8868
Spcs3	4	0.0034438	0.00021534	0.003788	1172	4	-1.6478	0.99656	0.99981	1	18784	0	-1.6478
Vmn2r48	4	0.00046737	5.9884e-06	0.00017	706	4	-3.247	0.99656	0.99981	1	18785	0	-3.247
Rpp40	4	0.0034288	0.00021534	0.003788	1171	4	-1.4913	0.99657	0.99981	1	18786	0	-1.4913
Imp3	4	2.333e-05	2.3954e-07	9e-06	273	4	-3.6117	0.99659	0.99981	1	18787	0	-3.6117
Dhx29	4	0.0033854	0.00021486	0.003788	1167	4	-1.258	0.99661	0.99981	1	18788	0	-1.258
Topbp1	4	0.0033368	0.00021486	0.003788	1164	4	-3.105	0.99666	0.99981	1	18789	0	-3.105
Gm13298	4	0.0033347	0.00021486	0.003788	1163	4	-1.0389	0.99667	0.99981	1	18790	0	-1.0389
Vprbp	4	6.6562e-05	2.3954e-07	9e-06	386	4	-5.9198	0.99669	0.99983	1	18791	0	-5.9198
Prpf4	4	0.003304	0.00020049	0.003563	1161	4	-2.8602	0.9967	0.99983	1	18792	0	-2.8602
Vmn1r148	4	0.00012376	2.3954e-07	9e-06	477	4	-3.6316	0.99671	0.99983	1	18793	0	-3.6316
Carhsp1	4	0.0032619	0.00019522	0.003472	1160	4	-1.1863	0.99674	0.99983	1	18794	0	-1.1863
Senp6	4	0.0032577	0.00019522	0.003472	1159	4	-1.8698	0.99674	0.99983	1	18795	0	-1.8698
U2af2	4	0.00022608	1.1977e-06	4.3e-05	569	4	-3.1496	0.99675	0.99983	1	18796	0	-3.1496
Setd1a	4	0.00058686	9.3419e-06	0.000257	743	4	-1.4602	0.99676	0.99983	1	18797	0	-1.4602
Pola1	4	6.4444e-05	2.3954e-07	9e-06	379	4	-5.5777	0.99676	0.99983	1	18798	0	-5.5777
Atg9a	4	0.0031774	0.00018899	0.003367	1156	4	-1.7092	0.99682	0.99983	1	18799	0	-1.7092
Tubgcp3	4	0.00045897	5.9884e-06	0.00017	702	4	-3.8469	0.99684	0.99983	1	18800	0	-3.8469
Hist1h2bm	4	0.0031565	0.00018852	0.003367	1153	4	-2.1536	0.99684	0.99983	1	18801	0	-2.1536
Actr3	4	0.0031505	0.00018852	0.003367	1152	4	-1.3825	0.99685	0.99983	1	18802	0	-1.3825
Vps16	4	0.00049576	5.9884e-06	0.00017	713	4	-2.5701	0.99685	0.99983	1	18803	0	-2.5701
Hdac3	4	0.0031371	0.00018852	0.003367	1150	4	-1.4923	0.99686	0.99983	1	18804	0	-1.4923
Cyp51	4	0.0031284	0.00018852	0.003367	1147	4	-1.6059	0.99687	0.99983	1	18805	0	-1.6059
Gm21671	4	0.0031217	0.00018852	0.003367	1145	4	-2.8441	0.99688	0.99983	1	18806	0	-2.8441
Olfr741	4	0.0031104	0.00018372	0.003316	1141	4	-1.2019	0.99689	0.99984	1	18807	0	-1.2019
Usp32	4	0.003076	0.00018325	0.003316	1137	4	-1.2363	0.99692	0.99984	1	18808	0	-1.2363
Orc1	4	0.0030694	0.00018325	0.003316	1135	4	-2.4746	0.99693	0.99984	1	18809	0	-2.4746
D830030K20Rik	4	0.0030315	0.00018181	0.003311	1130	4	-2.3911	0.99697	0.99984	1	18810	0	-2.3911
Med4	4	1.9569e-05	2.3954e-07	9e-06	257	4	-3.2687	0.99697	0.99984	1	18811	0	-3.2687
Hsp90ab1	4	0.00024561	1.6768e-06	5.8e-05	584	4	-1.5821	0.997	0.99984	1	18812	0	-1.5821
Sympk	4	0.0029771	0.00017893	0.003273	1127	4	-1.4015	0.99702	0.99984	1	18813	0	-1.4015
Dpf3	4	0.0029432	0.00017845	0.003273	1123	4	-0.74554	0.99706	0.99984	1	18814	0	-0.74554
Gemin7	4	0.0029229	0.00017845	0.003273	1122	4	-0.95287	0.99708	0.99984	1	18815	0	-0.95287
Gm10147	4	0.0029071	0.00017079	0.003146	1120	4	-2.5725	0.99709	0.99984	1	18816	0	-2.5725
Orc5	4	0.0024818	0.00014157	0.002694	1080	4	-3.4499	0.99713	0.99985	1	18817	0	-3.4499
Thoc2	4	0.00024251	1.6768e-06	5.8e-05	580	4	-5.3112	0.99714	0.99985	1	18818	0	-5.3112
Dhx16	4	0.0010867	3.2337e-05	0.000761	875	4	-4.6744	0.99717	0.99986	1	18819	0	-4.6744
Rergl	4	0.0027963	0.00015642	0.002899	1115	4	-0.88124	0.9972	0.99986	1	18820	0	-0.88124
Nip7	4	0.00073001	1.2216e-05	0.000318	781	4	-3.4653	0.99721	0.99986	1	18821	0	-3.4653
Wdr77	4	0.0027816	0.00015258	0.002836	1111	4	-1.185	0.99722	0.99986	1	18822	0	-1.185
Rabggta	4	0.0027682	0.00014827	0.002761	1110	4	-1.5326	0.99723	0.99986	1	18823	0	-1.5326
Mis12	4	0.00049723	5.9884e-06	0.00017	714	4	-3.1875	0.99724	0.99986	1	18824	0	-3.1875
Ss18	4	0.00031623	2.6349e-06	8.5e-05	635	4	-1.5387	0.99724	0.99986	1	18825	0	-1.5387
Phax	4	0.0027506	0.00014827	0.002761	1109	4	-1.7105	0.99725	0.99986	1	18826	0	-1.7105
B3galnt1	4	0.0027461	0.00014827	0.002761	1108	4	-1.0992	0.99725	0.99986	1	18827	0	-1.0992
Gm14393	4	0.0013551	5.1979e-05	0.001148	927	4	-2.7475	0.99726	0.99986	1	18828	0	-2.7475
Ebna1bp2	4	0.0003138	2.6349e-06	8.5e-05	633	4	-2.9297	0.99729	0.99986	1	18829	0	-2.9297
Thoc1	4	0.0026971	0.00014827	0.002761	1104	4	-3.3908	0.9973	0.99986	1	18830	0	-3.3908
Ppa1	4	0.0016529	6.0124e-05	0.001271	977	4	-1.1973	0.99732	0.99986	1	18831	0	-1.1973
Ppil1	4	0.0026799	0.00014779	0.002761	1103	4	-1.7719	0.99732	0.99986	1	18832	0	-1.7719
Bms1	4	0.0013505	5.1979e-05	0.001148	925	4	-2.1386	0.99732	0.99986	1	18833	0	-2.1386
Gm2897	4	0.0026704	0.00014779	0.002761	1102	4	-3.1697	0.99733	0.99986	1	18834	0	-3.1697
Wrn	4	0.0026315	0.00014779	0.002761	1100	4	-1.7197	0.99737	0.99986	1	18835	0	-1.7197
Tamm41	4	0.0026029	0.00014731	0.002761	1097	4	-1.0556	0.9974	0.99986	1	18836	0	-1.0556
Emc1	4	0.0025977	0.00014684	0.002761	1096	4	-1.3006	0.9974	0.99986	1	18837	0	-1.3006
Rsl1d1	4	0.0025971	0.00014684	0.002761	1095	4	-2.2828	0.9974	0.99986	1	18838	0	-2.2828
Rhbdl3	4	0.0025942	0.00014684	0.002761	1094	4	-0.60777	0.99741	0.99986	1	18839	0	-0.60777
Tssc1	4	0.0025878	0.00014684	0.002761	1093	4	-1.1723	0.99741	0.99986	1	18840	0	-1.1723
Abcf1	4	0.0025852	0.00014684	0.002761	1092	4	-1.5383	0.99741	0.99986	1	18841	0	-1.5383
Mtr	4	0.0025711	0.0001454	0.002752	1090	4	-1.8564	0.99743	0.99986	1	18842	0	-1.8564
Aars	4	0.00011999	2.3954e-07	9e-06	473	4	-4.2669	0.99748	0.99987	1	18843	0	-4.2669
Sdhc	4	0.0025185	0.00014204	0.002696	1086	4	-1.1751	0.99748	0.99987	1	18844	0	-1.1751
Sumo2	4	0.0025033	0.00014157	0.002694	1083	4	-1.9684	0.9975	0.99987	1	18845	0	-1.9684
Nxf1	4	0.00033272	2.6349e-06	8.5e-05	643	4	-4.312	0.9975	0.99987	1	18846	0	-4.312
Trmt112	4	0.0024982	0.00014157	0.002694	1082	4	-1.4909	0.9975	0.99987	1	18847	0	-1.4909
Naa20	4	0.00088521	2.1319e-05	0.000533	826	4	-2.1845	0.99751	0.99987	1	18848	0	-2.1845
Gm14434	4	0.0024864	0.00014157	0.002694	1081	4	-2.7971	0.99751	0.99987	1	18849	0	-2.7971
Fbxl4	4	0.0024763	0.00014157	0.002694	1079	4	-1.1925	0.99752	0.99987	1	18850	0	-1.1925
Exosc9	4	0.0021969	0.00011043	0.002161	1052	4	-2.0717	0.99753	0.99987	1	18851	0	-2.0717
Ppp1r2	4	0.0024567	0.0001363	0.002611	1078	4	-1.2003	0.99754	0.99987	1	18852	0	-1.2003
Gtf3a	4	0.0024451	0.00013582	0.002604	1077	4	-1.7886	0.99755	0.99987	1	18853	0	-1.7886
Gmnn	4	0.0024368	0.00013534	0.002597	1076	4	-2.8164	0.99756	0.99987	1	18854	0	-2.8164
Swsap1	4	0.0024296	0.00013534	0.002597	1075	4	-1.6421	0.99757	0.99987	1	18855	0	-1.6421
Chmp5	4	0.0024263	0.00013534	0.002597	1074	4	-2.0901	0.99757	0.99987	1	18856	0	-2.0901
Cox7c	4	0.0024252	0.00013534	0.002597	1073	4	-1.4238	0.99757	0.99987	1	18857	0	-1.4238
Olfr516	4	0.002423	0.00013534	0.002597	1072	4	-1.1343	0.99758	0.99987	1	18858	0	-1.1343
Tbca	4	0.0024109	0.00013534	0.002597	1070	4	-1.1442	0.99759	0.99987	1	18859	0	-1.1442
Polr2m	4	0.0024087	0.00013486	0.002597	1069	4	-1.3959	0.99759	0.99987	1	18860	0	-1.3959
Rnf20	4	0.00023048	1.1977e-06	4.3e-05	572	4	-3.0126	0.99768	0.99988	1	18861	0	-3.0126
Nol10	4	0.0022887	0.00012576	0.002443	1063	4	-2.6228	0.99771	0.99988	1	18862	0	-2.6228
Sys1	4	4.056e-05	2.3954e-07	9e-06	328	4	-6.198	0.99775	0.99988	1	18863	0	-6.198
Gm17019	4	0.0002931	2.6349e-06	8.5e-05	618	4	-4.8878	0.99775	0.99988	1	18864	0	-4.8878
Kif14	4	0.0022235	0.00011761	0.002295	1056	4	-1.3911	0.99778	0.99989	1	18865	0	-1.3911
Fat4	4	0.0022014	0.00011043	0.002161	1053	4	-1.0082	0.9978	0.99989	1	18866	0	-1.0082
Slc38a10	4	0.0021764	0.00010995	0.002161	1050	4	-1.154	0.99782	0.99989	1	18867	0	-1.154
Rpap1	4	0.0021728	0.00010995	0.002161	1049	4	-2.5152	0.99783	0.99989	1	18868	0	-2.5152
Scube2	4	0.0021703	0.00010995	0.002161	1048	4	-0.95702	0.99783	0.99989	1	18869	0	-0.95702
Nudcd3	4	0.00037754	3.114e-06	9.5e-05	671	4	-1.6191	0.99783	0.99989	1	18870	0	-1.6191
Anapc11	4	5.5034e-05	2.3954e-07	9e-06	363	4	-5.2894	0.99783	0.99989	1	18871	0	-5.2894
Polr2c	4	0.0015295	5.5333e-05	0.00118	960	4	-3.8802	0.99787	0.9999	1	18872	0	-3.8802
Rps19bp1	4	0.0021285	0.00010516	0.002082	1042	4	-1.2577	0.99787	0.9999	1	18873	0	-1.2577
Rnf31	4	0.0021066	0.00010468	0.002076	1041	4	-2.113	0.99789	0.9999	1	18874	0	-2.113
Ddx27	4	0.0020987	0.00010468	0.002076	1040	4	-3.4406	0.9979	0.9999	1	18875	0	-3.4406
Lsm7	4	0.0018955	8.9826e-05	0.001836	1009	4	-2.8473	0.99791	0.9999	1	18876	0	-2.8473
Nup205	4	0.00066583	1.1737e-05	0.000314	764	4	-2.5797	0.99792	0.9999	1	18877	0	-2.5797
Psmc2	4	0.0014129	5.2458e-05	0.00115	938	4	-3.9311	0.99792	0.9999	1	18878	0	-3.9311
Olfr707	4	0.0020741	0.00010276	0.002046	1037	4	-1.235	0.99793	0.9999	1	18879	0	-1.235
Atp5a1	4	0.0020541	0.00010228	0.00204	1034	4	-0.83153	0.99795	0.9999	1	18880	0	-0.83153
Cflar	4	0.0020468	0.00010228	0.00204	1033	4	-2.6411	0.99795	0.9999	1	18881	0	-2.6411
Nup98	4	0.0020453	0.00010228	0.00204	1032	4	-2.2571	0.99795	0.9999	1	18882	0	-2.2571
Rpe	4	0.0018194	8.5035e-05	0.001757	998	4	-1.7883	0.99796	0.9999	1	18883	0	-1.7883
Smarce1	4	0.002026	0.00010228	0.00204	1030	4	-2.0773	0.99797	0.9999	1	18884	0	-2.0773
Nr1d1	4	0.0020154	0.0001018	0.00204	1029	4	-0.55001	0.99798	0.9999	1	18885	0	-0.55001
Pkm	4	0.0012139	4.3356e-05	0.000989	903	4	-1.8423	0.99799	0.9999	1	18886	0	-1.8423
Iars2	4	0.0019958	0.0001018	0.00204	1028	4	-1.7523	0.998	0.9999	1	18887	0	-1.7523
Psmd11	4	0.00074284	1.2216e-05	0.000318	786	4	-3.3131	0.99801	0.9999	1	18888	0	-3.3131
Nelfcd	4	0.0019844	0.0001018	0.00204	1025	4	-1.7136	0.99802	0.9999	1	18889	0	-1.7136
Hspe1	4	0.001983	0.0001018	0.00204	1024	4	-2.6879	0.99802	0.9999	1	18890	0	-2.6879
Eif2b3	4	0.00035122	3.114e-06	9.5e-05	654	4	-2.2418	0.99804	0.9999	1	18891	0	-2.2418
Vps53	4	0.0019613	9.7491e-05	0.001968	1021	4	-1.9094	0.99804	0.9999	1	18892	0	-1.9094
Rplp1	4	0.00036993	3.114e-06	9.5e-05	668	4	-2.9923	0.99804	0.99991	1	18893	0	-2.9923
Naa25	4	0.0019571	9.5096e-05	0.001925	1019	4	-1.1907	0.99804	0.99991	1	18894	0	-1.1907
Clspn	4	0.0019557	9.5096e-05	0.001925	1018	4	-2.0392	0.99804	0.99991	1	18895	0	-2.0392
Cars	4	0.0019437	9.5096e-05	0.001925	1017	4	-2.5401	0.99806	0.99991	1	18896	0	-2.5401
Atp5h	4	0.0019379	9.5096e-05	0.001925	1015	4	-1.4825	0.99806	0.99991	1	18897	0	-1.4825
Srp72	4	0.0013343	5.15e-05	0.001148	921	4	-2.5383	0.99806	0.99991	1	18898	0	-2.5383
Gm4567	4	0.0019328	9.4617e-05	0.001925	1013	4	-2.422	0.99807	0.99991	1	18899	0	-2.422
Polr1e	4	0.0019258	9.4617e-05	0.001925	1012	4	-2.386	0.99807	0.99991	1	18900	0	-2.386
Srpr	4	0.0011664	3.7128e-05	0.000857	892	4	-2.3516	0.9981	0.99991	1	18901	0	-2.3516
Zc3h10	4	0.0019016	8.9826e-05	0.001836	1010	4	-1.2762	0.9981	0.99991	1	18902	0	-1.2762
C130026I21Rik	4	0.001894	8.9826e-05	0.001836	1008	4	-2.3191	0.99811	0.99991	1	18903	0	-2.3191
Meaf6	4	0.0018829	8.9347e-05	0.001832	1007	4	-1.8318	0.99812	0.99991	1	18904	0	-1.8318
Arhgef40	4	0.00185	8.5514e-05	0.001757	1004	4	-0.86071	0.99815	0.99992	1	18905	0	-0.86071
Chchd2	4	0.0018496	8.5514e-05	0.001757	1003	4	-0.82438	0.99815	0.99992	1	18906	0	-0.82438
Mup8	4	0.0018375	8.5514e-05	0.001757	1001	4	-3.386	0.99816	0.99992	1	18907	0	-3.386
Mcm3	4	0.00016485	2.3954e-07	9e-06	519	4	-3.0018	0.99817	0.99992	1	18908	0	-3.0018
Ogt	4	0.0018317	8.5035e-05	0.001757	999	4	-2.1393	0.99817	0.99992	1	18909	0	-2.1393
Ciapin1	4	0.0015689	5.5333e-05	0.00118	967	4	-1.4667	0.99818	0.99992	1	18910	0	-1.4667
Zbtb14	4	0.0018121	7.9286e-05	0.001645	996	4	-0.99414	0.99819	0.99992	1	18911	0	-0.99414
Rcc1	4	0.0017993	7.4017e-05	0.001537	995	4	-3.2274	0.9982	0.99993	1	18912	0	-3.2274
Pola2	4	9.0688e-05	2.3954e-07	9e-06	431	4	-4.7798	0.99821	0.99993	1	18913	0	-4.7798
BC052040	4	0.0017857	7.4017e-05	0.001537	994	4	-1.6292	0.99821	0.99993	1	18914	0	-1.6292
Med10	4	0.0017669	7.4017e-05	0.001537	991	4	-1.9377	0.99823	0.99993	1	18915	0	-1.9377
Actr10	4	0.0017647	7.4017e-05	0.001537	990	4	-1.8035	0.99824	0.99993	1	18916	0	-1.8035
Rps19	4	0.00176	7.3538e-05	0.001537	989	4	-4.6457	0.99824	0.99993	1	18917	0	-4.6457
Rpl39	4	0.0017405	7.3538e-05	0.001537	986	4	-2.8064	0.99826	0.99993	1	18918	0	-2.8064
Psmd4	4	0.0017358	7.3538e-05	0.001537	984	4	-1.8625	0.99826	0.99993	1	18919	0	-1.8625
Inpp5k	4	0.0017234	7.3538e-05	0.001537	983	4	-2.2509	0.99828	0.99993	1	18920	0	-2.2509
Snapc5	4	0.0016898	6.8747e-05	0.001447	980	4	-1.5148	0.99831	0.99993	1	18921	0	-1.5148
Rbm25	4	0.0015043	5.4854e-05	0.00118	954	4	-3.6656	0.99831	0.99993	1	18922	0	-3.6656
Ppp4c	4	0.0016875	6.8747e-05	0.001447	979	4	-1.9439	0.99831	0.99993	1	18923	0	-1.9439
Zfp574	4	0.0016641	6.731e-05	0.001421	978	4	-1.4767	0.99834	0.99993	1	18924	0	-1.4767
Dctn5	4	0.0013876	5.1979e-05	0.001148	933	4	-1.6993	0.99834	0.99993	1	18925	0	-1.6993
Urb2	4	0.0011594	3.7128e-05	0.000857	891	4	-2.3802	0.99834	0.99994	1	18926	0	-2.3802
Kri1	4	0.0016417	6.0124e-05	0.001271	975	4	-2.4928	0.99836	0.99994	1	18927	0	-2.4928
Cenpa	4	0.00079164	1.4133e-05	0.000362	801	4	-1.5687	0.99841	0.99994	1	18928	0	-1.5687
Cirh1a	4	0.0015841	5.677e-05	0.001207	970	4	-2.2125	0.99842	0.99994	1	18929	0	-2.2125
Phactr2	4	0.0015753	5.677e-05	0.001207	969	4	-1.1219	0.99842	0.99994	1	18930	0	-1.1219
Xpo1	4	0.0005128	5.9884e-06	0.00017	722	4	-4.3864	0.99844	0.99995	1	18931	0	-4.3864
Rer1	4	0.001563	5.5333e-05	0.00118	966	4	-3.3409	0.99844	0.99995	1	18932	0	-3.3409
Ddx39b	4	0.0015618	5.5333e-05	0.00118	965	4	-1.3865	0.99844	0.99995	1	18933	0	-1.3865
Taf6	4	0.0015535	5.5333e-05	0.00118	963	4	-1.8893	0.99845	0.99995	1	18934	0	-1.8893
Atp5b	4	0.0015504	5.5333e-05	0.00118	962	4	-1.2143	0.99845	0.99995	1	18935	0	-1.2143
Gm5622	4	0.0015468	5.5333e-05	0.00118	961	4	-2.7258	0.99845	0.99995	1	18936	0	-2.7258
Anapc4	4	0.0015226	5.5333e-05	0.00118	957	4	-3.0076	0.99848	0.99995	1	18937	0	-3.0076
Rps15	4	0.0015214	5.5333e-05	0.00118	956	4	-3.6095	0.99848	0.99995	1	18938	0	-3.6095
Hist1h4a	4	0.0015029	5.4854e-05	0.00118	952	4	-2.6758	0.9985	0.99995	1	18939	0	-2.6758
Ska3	4	0.001494	5.4854e-05	0.00118	950	4	-1.0172	0.99851	0.99995	1	18940	0	-1.0172
Rab7	4	0.0014879	5.4854e-05	0.00118	949	4	-1.8087	0.99851	0.99995	1	18941	0	-1.8087
Kat7	4	0.0014613	5.4854e-05	0.00118	945	4	-1.3568	0.99854	0.99995	1	18942	0	-1.3568
Sfpq	4	0.00085815	1.8923e-05	0.000477	819	4	-2.8541	0.99854	0.99995	1	18943	0	-2.8541
Efr3a	4	0.0014595	5.4854e-05	0.00118	944	4	-1.4087	0.99854	0.99995	1	18944	0	-1.4087
Klra17	3	0.0014469	1.2695e-05	0.000329	943	3	-2.0777	0.99855	0.99999	1	18945	0	-2.0777
Eapp	4	0.0014374	5.2458e-05	0.00115	941	4	-1.6602	0.99856	0.99995	1	18946	0	-1.6602
Ilf2	4	0.00074976	1.2216e-05	0.000318	789	4	-1.4988	0.99858	0.99995	1	18947	0	-1.4988
Noc4l	4	0.00017278	2.3954e-07	9e-06	525	4	-2.1339	0.99858	0.99995	1	18948	0	-2.1339
A530032D15Rik	4	0.0014082	5.2458e-05	0.00115	937	4	-3.1262	0.99859	0.99995	1	18949	0	-3.1262
Rptor	4	0.0014073	5.2458e-05	0.00115	936	4	-1.3227	0.99859	0.99995	1	18950	0	-1.3227
Iars	4	0.0014053	5.2458e-05	0.00115	935	4	-3.6107	0.99859	0.99995	1	18951	0	-3.6107
Med30	4	6.3923e-05	2.3954e-07	9e-06	376	4	-2.0551	0.9986	0.99995	1	18952	0	-2.0551
Mfap1a	4	0.001398	5.1979e-05	0.001148	934	4	-2.9912	0.9986	0.99995	1	18953	0	-2.9912
Hmgb1	4	0.0013842	5.1979e-05	0.001148	931	4	-4.0011	0.99862	0.99995	1	18954	0	-4.0011
Noc3l	4	0.0013748	5.1979e-05	0.001148	930	4	-2.18	0.99863	0.99995	1	18955	0	-2.18
Nol6	4	0.0013687	5.1979e-05	0.001148	929	4	-2.424	0.99863	0.99995	1	18956	0	-2.424
Lcp2	4	0.0013547	5.1979e-05	0.001148	926	4	-2.2604	0.99865	0.99995	1	18957	0	-2.2604
Eif2s3x	4	0.0011543	3.7128e-05	0.000857	888	4	-2.0202	0.99865	0.99995	1	18958	0	-2.0202
Zfr	4	0.0013494	5.1979e-05	0.001148	924	4	-1.2752	0.99865	0.99995	1	18959	0	-1.2752
Ftsj3	4	0.0010519	2.9463e-05	0.000702	867	4	-3.4079	0.99865	0.99995	1	18960	0	-3.4079
Tomm22	4	0.00049029	5.9884e-06	0.00017	711	4	-1.7205	0.99866	0.99995	1	18961	0	-1.7205
Eif3e	4	0.00090139	2.2756e-05	0.000567	828	4	-2.6053	0.99866	0.99995	1	18962	0	-2.6053
Rabggtb	4	0.00035064	3.114e-06	9.5e-05	653	4	-2.1895	0.99866	0.99995	1	18963	0	-2.1895
Srsf1	4	0.0013191	5.15e-05	0.001148	920	4	-2.3035	0.99868	0.99995	1	18964	0	-2.3035
Cgn	4	0.0013141	5.15e-05	0.001148	918	4	-1.0553	0.99869	0.99995	1	18965	0	-1.0553
Slc7a6os	4	0.00018246	2.3954e-07	9e-06	533	4	-2.1034	0.99869	0.99995	1	18966	0	-2.1034
Nol12	4	0.0012978	4.9584e-05	0.001115	916	4	-2.4789	0.9987	0.99995	1	18967	0	-2.4789
Zw10	4	0.0012876	4.9584e-05	0.001115	915	4	-1.4172	0.99871	0.99995	1	18968	0	-1.4172
Gm4214	4	0.0012818	4.9105e-05	0.001109	913	4	-4.1055	0.99872	0.99995	1	18969	0	-4.1055
Zpr1	4	0.0012699	4.9105e-05	0.001109	911	4	-1.4307	0.99873	0.99995	1	18970	0	-1.4307
Gpn2	4	7.0228e-05	2.3954e-07	9e-06	393	4	-2.7562	0.99874	0.99995	1	18971	0	-2.7562
Wbscr22	4	0.0012087	4.3356e-05	0.000989	900	4	-2.6172	0.99874	0.99995	1	18972	0	-2.6172
Mvk	4	9.407e-06	2.3954e-07	9e-06	192	4	-3.4497	0.99876	0.99995	1	18973	0	-3.4497
Pdcd7	4	0.0012307	4.3835e-05	0.000994	909	4	-2.8921	0.99877	0.99996	1	18974	0	-2.8921
Eif3a	4	0.0012257	4.3835e-05	0.000994	906	4	-2.769	0.99877	0.99996	1	18975	0	-2.769
Emc3	4	0.0012254	4.3835e-05	0.000994	905	4	-1.8767	0.99877	0.99996	1	18976	0	-1.8767
Esf1	4	0.0011885	4.144e-05	0.000954	896	4	-1.9328	0.99881	0.99996	1	18977	0	-1.9328
Eif5b	4	0.0011766	3.7607e-05	0.000866	895	4	-1.5419	0.99882	0.99996	1	18978	0	-1.5419
Rplp2	4	0.00021959	1.1977e-06	4.3e-05	564	4	-5.2612	0.99882	0.99996	1	18979	0	-5.2612
Mnat1	4	0.001168	3.7607e-05	0.000866	894	4	-1.5876	0.99883	0.99996	1	18980	0	-1.5876
Atad3a	4	0.001167	3.7128e-05	0.000857	893	4	-1.0956	0.99883	0.99996	1	18981	0	-1.0956
Vcp	4	1.8177e-05	2.3954e-07	9e-06	246	4	-5.5058	0.99883	0.99996	1	18982	0	-5.5058
Atr	4	0.0011551	3.7128e-05	0.000857	889	4	-2.5867	0.99884	0.99996	1	18983	0	-2.5867
Supt5	4	0.00016771	2.3954e-07	9e-06	521	4	-2.3284	0.99886	0.99996	1	18984	0	-2.3284
Ikbkg	4	0.0011293	3.2816e-05	0.000767	882	4	-3.2693	0.99887	0.99997	1	18985	0	-3.2693
Pmpca	4	0.0011256	3.2816e-05	0.000767	881	4	-2.414	0.99887	0.99997	1	18986	0	-2.414
Imp4	4	0.00011573	2.3954e-07	9e-06	469	4	-3.3409	0.99888	0.99997	1	18987	0	-3.3409
Acly	4	0.001108	3.2816e-05	0.000767	879	4	-2.3355	0.99889	0.99997	1	18988	0	-2.3355
Hus1	4	0.001105	3.2816e-05	0.000767	878	4	-2.4953	0.9989	0.99997	1	18989	0	-2.4953
Eef1g	4	0.0011013	3.2816e-05	0.000767	877	4	-2.6916	0.9989	0.99997	1	18990	0	-2.6916
Polr2l	4	0.00016735	2.3954e-07	9e-06	520	4	-3.3726	0.9989	0.99997	1	18991	0	-3.3726
Ggps1	4	0.00075533	1.2216e-05	0.000318	790	4	-2.3846	0.9989	0.99997	1	18992	0	-2.3846
Sacm1l	4	0.0010849	3.2337e-05	0.000761	874	4	-2.9483	0.99892	0.99997	1	18993	0	-2.9483
Arfrp1	4	0.0010822	3.2337e-05	0.000761	873	4	-2.3719	0.99892	0.99997	1	18994	0	-2.3719
Tmem199	4	0.0010702	3.2337e-05	0.000761	871	4	-2.3873	0.99893	0.99997	1	18995	0	-2.3873
Anapc2	4	0.0010631	3.2337e-05	0.000761	870	4	-2.2119	0.99894	0.99997	1	18996	0	-2.2119
Mrps18b	4	0.0010607	3.2337e-05	0.000761	868	4	-1.2387	0.99894	0.99997	1	18997	0	-1.2387
Wdr7	4	0.00029284	2.6349e-06	8.5e-05	617	4	-1.9801	0.99895	0.99997	1	18998	0	-1.9801
Eif4a1	4	0.0010477	2.9463e-05	0.000702	866	4	-3.016	0.99895	0.99997	1	18999	0	-3.016
Tuba1b	4	2.8753e-05	2.3954e-07	9e-06	295	4	-4.0973	0.99896	0.99997	1	19000	0	-4.0973
Tcf20	4	0.0010395	2.8984e-05	0.000694	862	4	-0.97075	0.99896	0.99997	1	19001	0	-0.97075
Dynlt1f	4	0.0010357	2.8984e-05	0.000694	861	4	-1.8776	0.99896	0.99997	1	19002	0	-1.8776
Gtf3c3	4	0.0010328	2.8984e-05	0.000694	860	4	-1.6024	0.99897	0.99997	1	19003	0	-1.6024
Dhcr24	4	0.0010305	2.8984e-05	0.000694	859	4	-1.1334	0.99897	0.99997	1	19004	0	-1.1334
Med28	4	0.001027	2.8984e-05	0.000694	858	4	-1.5936	0.99897	0.99997	1	19005	0	-1.5936
Cdk7	4	0.00094883	2.4193e-05	0.000593	840	4	-2.775	0.99899	0.99997	1	19006	0	-2.775
Eprs	4	0.0010021	2.7068e-05	0.000653	854	4	-2.2666	0.999	0.99997	1	19007	0	-2.2666
Mob4	4	0.0010015	2.7068e-05	0.000653	853	4	-1.4527	0.999	0.99997	1	19008	0	-1.4527
Sec16a	4	0.00056303	6.4675e-06	0.00018	737	4	-2.155	0.999	0.99997	1	19009	0	-2.155
Capzb	4	0.00018189	2.3954e-07	9e-06	532	4	-1.9518	0.999	0.99997	1	19010	0	-1.9518
Snrpa1	4	4.7587e-05	2.3954e-07	9e-06	352	4	-5.4615	0.99901	0.99997	1	19011	0	-5.4615
Bdp1	4	0.00098489	2.6589e-05	0.000644	851	4	-2.3733	0.99902	0.99997	1	19012	0	-2.3733
Gtf3c1	4	0.00098069	2.6589e-05	0.000644	850	4	-2.4784	0.99902	0.99997	1	19013	0	-2.4784
Gm15319	4	0.00097456	2.6589e-05	0.000644	848	4	-3.6611	0.99903	0.99997	1	19014	0	-3.6611
Cdk11b	4	0.00013277	2.3954e-07	9e-06	487	4	-2.3227	0.99903	0.99997	1	19015	0	-2.3227
Thoc3	4	0.00096514	2.563e-05	0.000625	847	4	-2.4081	0.99903	0.99997	1	19016	0	-2.4081
A430089I19Rik	4	0.00096266	2.563e-05	0.000625	845	4	-2.5202	0.99904	0.99997	1	19017	0	-2.5202
Vmn2r46	4	0.00095113	2.5151e-05	0.000615	843	4	-2.9867	0.99905	0.99997	1	19018	0	-2.9867
Polr3f	4	0.0009495	2.4193e-05	0.000593	841	4	-2.1549	0.99905	0.99998	1	19019	0	-2.1549
Ints4	4	0.00094745	2.4193e-05	0.000593	839	4	-2.0562	0.99905	0.99998	1	19020	0	-2.0562
Tpr	4	7.4234e-05	2.3954e-07	9e-06	401	4	-4.6118	0.99906	0.99998	1	19021	0	-4.6118
Rps12	4	9.4441e-05	2.3954e-07	9e-06	439	4	-4.8725	0.99906	0.99998	1	19022	0	-4.8725
Gm4559	4	0.00093755	2.3714e-05	0.000584	838	4	-1.6693	0.99906	0.99998	1	19023	0	-1.6693
Srp19	4	0.00023292	1.1977e-06	4.3e-05	575	4	-4.0145	0.99907	0.99998	1	19024	0	-4.0145
Skiv2l2	4	0.00093135	2.3714e-05	0.000584	835	4	-3.6591	0.99907	0.99998	1	19025	0	-3.6591
Lmbr1l	4	0.00092332	2.3235e-05	0.000575	832	4	-1.6677	0.99908	0.99998	1	19026	0	-1.6677
Polr3d	4	0.0005192	5.9884e-06	0.00017	725	4	-2.5756	0.99908	0.99998	1	19027	0	-2.5756
Myb	4	0.00091745	2.3235e-05	0.000575	830	4	-1.0498	0.99908	0.99998	1	19028	0	-1.0498
Gmcl1l	4	0.00044381	5.5093e-06	0.000162	694	4	-3.3894	0.99908	0.99998	1	19029	0	-3.3894
Trappc4	4	0.00089429	2.2756e-05	0.000567	827	4	-2.2083	0.99911	0.99998	1	19030	0	-2.2083
Nudt21	4	0.00088235	2.1319e-05	0.000533	825	4	-2.0805	0.99912	0.99998	1	19031	0	-2.0805
Snrnp25	4	0.00087284	1.9882e-05	0.000499	822	4	-2.1708	0.99913	0.99998	1	19032	0	-2.1708
Slc3a2	4	0.00086569	1.9402e-05	0.000488	821	4	-1.3503	0.99913	0.99998	1	19033	0	-1.3503
Rfc4	4	0.00033653	3.114e-06	9.5e-05	644	4	-2.9055	0.99914	0.99998	1	19034	0	-2.9055
Kif20a	4	0.00086087	1.9402e-05	0.000488	820	4	-2.4656	0.99914	0.99998	1	19035	0	-2.4656
Alg1	4	0.00085279	1.8923e-05	0.000477	818	4	-2.0175	0.99915	0.99998	1	19036	0	-2.0175
LOC100861615	4	0.00085078	1.7007e-05	0.00043	817	4	-2.7576	0.99915	0.99998	1	19037	0	-2.7576
Arf6	4	0.00085002	1.7007e-05	0.00043	816	4	-2.2787	0.99915	0.99998	1	19038	0	-2.2787
Ncbp2	4	0.00084202	1.5091e-05	0.000382	815	4	-3.4378	0.99916	0.99998	1	19039	0	-3.4378
Dlst	4	0.00083903	1.4612e-05	0.000371	814	4	-1.4702	0.99916	0.99999	1	19040	0	-1.4702
Chtf8	4	0.00083704	1.4612e-05	0.000371	813	4	-1.3823	0.99916	0.99999	1	19041	0	-1.3823
Preb	4	0.00083259	1.4612e-05	0.000371	812	4	-3.1926	0.99917	0.99999	1	19042	0	-3.1926
Stx18	4	0.00082766	1.4612e-05	0.000371	810	4	-1.8299	0.99917	0.99999	1	19043	0	-1.8299
Top1	4	0.00082704	1.4612e-05	0.000371	809	4	-2.2538	0.99917	0.99999	1	19044	0	-2.2538
Gm3139	4	0.00082397	1.4612e-05	0.000371	808	4	-2.4826	0.99918	0.99999	1	19045	0	-2.4826
Polr1a	4	0.00062997	9.821e-06	0.000267	754	4	-4.4981	0.99918	0.99999	1	19046	0	-4.4981
1810026J23Rik	4	0.00081591	1.4612e-05	0.000371	807	4	-1.0051	0.99918	0.99999	1	19047	0	-1.0051
Rps17	4	0.00081542	1.4612e-05	0.000371	806	4	-3.7512	0.99918	0.99999	1	19048	0	-3.7512
Ncbp1	4	0.00080718	1.4133e-05	0.000362	804	4	-4.4351	0.99919	0.99999	1	19049	0	-4.4351
Srp9	4	0.0007978	1.4133e-05	0.000362	802	4	-1.8657	0.9992	0.99999	1	19050	0	-1.8657
Bccip	4	0.00026163	1.6768e-06	5.8e-05	595	4	-4.2466	0.9992	0.99999	1	19051	0	-4.2466
Cdc23	4	0.00079112	1.4133e-05	0.000362	800	4	-3.5064	0.99921	0.99999	1	19052	0	-3.5064
Eif1ad	4	0.00077789	1.3654e-05	0.000353	798	4	-2.0375	0.99922	0.99999	1	19053	0	-2.0375
Snw1	4	0.00077765	1.3654e-05	0.000353	797	4	-4.073	0.99922	0.99999	1	19054	0	-4.073
Gm14347	4	0.00076947	1.2695e-05	0.000329	796	4	-2.7831	0.99923	0.99999	1	19055	0	-2.7831
Slc20a1	4	0.00076668	1.2695e-05	0.000329	795	4	-2.435	0.99923	0.99999	1	19056	0	-2.435
Ipo13	4	0.0002383	1.1977e-06	4.3e-05	579	4	-2.137	0.99925	0.99999	1	19057	0	-2.137
Zc3h18	4	0.00074917	1.2216e-05	0.000318	788	4	-1.9914	0.99925	0.99999	1	19058	0	-1.9914
Qars	4	4.2096e-05	2.3954e-07	9e-06	335	4	-2.9598	0.99925	0.99999	1	19059	0	-2.9598
Psmd1	4	0.0003565	3.114e-06	9.5e-05	658	4	-4.2888	0.99926	0.99999	1	19060	0	-4.2888
Smc1a	4	0.00073018	1.2216e-05	0.000318	782	4	-1.9799	0.99927	0.99999	1	19061	0	-1.9799
E4f1	4	0.00072704	1.2216e-05	0.000318	780	4	-1.3073	0.99927	0.99999	1	19062	0	-1.3073
Tufm	4	0.0007237	1.2216e-05	0.000318	778	4	-1.0465	0.99928	0.99999	1	19063	0	-1.0465
Gm3238	4	0.00072259	1.2216e-05	0.000318	777	4	-2.3549	0.99928	0.99999	1	19064	0	-2.3549
Utp6	4	0.0007133	1.2216e-05	0.000318	776	4	-3.0186	0.99929	0.99999	1	19065	0	-3.0186
Ncapd2	4	0.00070367	1.2216e-05	0.000318	774	4	-1.177	0.9993	0.99999	1	19066	0	-1.177
Rpl35a	4	0.00069845	1.2216e-05	0.000318	773	4	-4.2008	0.9993	0.99999	1	19067	0	-4.2008
Cep192	4	0.00069456	1.1737e-05	0.000314	771	4	-1.7008	0.99931	0.99999	1	19068	0	-1.7008
Atxn10	4	0.00068512	1.1737e-05	0.000314	769	4	-1.5415	0.99931	0.99999	1	19069	0	-1.5415
Gbf1	4	0.00013681	2.3954e-07	9e-06	488	4	-3.6174	0.99932	0.99999	1	19070	0	-3.6174
Pop7	4	0.00068128	1.1737e-05	0.000314	768	4	-1.5535	0.99932	0.99999	1	19071	0	-1.5535
Hist1h4h	4	0.00021744	1.1977e-06	4.3e-05	560	4	-2.229	0.99932	0.99999	1	19072	0	-2.229
Telo2	4	0.00067704	1.1737e-05	0.000314	767	4	-1.9716	0.99932	0.99999	1	19073	0	-1.9716
Znrd1	4	0.00067366	1.1737e-05	0.000314	766	4	-2.761	0.99933	0.99999	1	19074	0	-2.761
Gm20816	4	0.00066778	1.1737e-05	0.000314	765	4	-3.0784	0.99933	0.99999	1	19075	0	-3.0784
Jak1	4	0.00066401	1.1737e-05	0.000314	763	4	-4.149	0.99934	0.99999	1	19076	0	-4.149
Tubg1	4	0.00016468	2.3954e-07	9e-06	518	4	-3.0337	0.99935	0.99999	1	19077	0	-3.0337
Isca2	4	0.00064892	1.1737e-05	0.000314	762	4	-0.86682	0.99935	0.99999	1	19078	0	-0.86682
Stx4a	3	0.00064706	1.1977e-06	4.3e-05	761	3	-4.3179	0.99935	1	1	19079	0	-4.3179
Vmn1r79	4	0.00064279	1.1737e-05	0.000314	760	4	-3.0418	0.99936	0.99999	1	19080	0	-3.0418
Cct7	4	0.00064116	1.03e-05	0.00028	759	4	-2.3367	0.99936	0.99999	1	19081	0	-2.3367
Xab2	4	0.00063711	1.03e-05	0.00028	758	4	-4.7015	0.99936	0.99999	1	19082	0	-4.7015
Cog2	4	0.00063489	9.821e-06	0.000267	757	4	-2.442	0.99937	0.99999	1	19083	0	-2.442
Cmpk1	4	0.00063469	9.821e-06	0.000267	756	4	-1.4306	0.99937	0.99999	1	19084	0	-1.4306
Rrp7a	4	0.00063087	9.821e-06	0.000267	755	4	-2.1476	0.99937	0.99999	1	19085	0	-2.1476
Zfp335	4	0.00062906	9.821e-06	0.000267	753	4	-3.2439	0.99937	0.99999	1	19086	0	-3.2439
Prmt5	4	0.00061664	9.821e-06	0.000267	750	4	-1.7228	0.99938	0.99999	1	19087	0	-1.7228
Ndor1	4	0.000426	5.5093e-06	0.000162	688	4	-2.3789	0.99938	0.99999	1	19088	0	-2.3789
Mybl2	4	0.00026696	2.1558e-06	7.4e-05	597	4	-2.8529	0.99939	0.99999	1	19089	0	-2.8529
Myh9	4	2.6817e-05	2.3954e-07	9e-06	287	4	-4.3984	0.9994	0.99999	1	19090	0	-4.3984
Hnrnpl	4	0.00060459	9.3419e-06	0.000257	748	4	-1.5759	0.9994	0.99999	1	19091	0	-1.5759
Mrto4	4	0.0006042	9.3419e-06	0.000257	747	4	-2.2233	0.9994	0.99999	1	19092	0	-2.2233
Bop1	4	0.00059474	9.3419e-06	0.000257	745	4	-3.1763	0.99941	0.99999	1	19093	0	-3.1763
Bysl	4	0.00059071	9.3419e-06	0.000257	744	4	-2.8599	0.99941	0.99999	1	19094	0	-2.8599
Nop10	4	0.00017795	2.3954e-07	9e-06	528	4	-2.7997	0.99942	0.99999	1	19095	0	-2.7997
Dld	4	0.00057389	6.9466e-06	0.000193	741	4	-1.9001	0.99943	0.99999	1	19096	0	-1.9001
Incenp	4	0.00056479	6.4675e-06	0.00018	738	4	-2.2211	0.99944	0.99999	1	19097	0	-2.2211
Dusp12	4	0.0005567	6.4675e-06	0.00018	735	4	-1.4616	0.99944	0.99999	1	19098	0	-1.4616
Vmn1r139	4	0.00055561	6.4675e-06	0.00018	734	4	-2.7709	0.99944	0.99999	1	19099	0	-2.7709
Dcaf7	4	0.000546	6.4675e-06	0.00018	733	4	-1.4815	0.99945	0.99999	1	19100	0	-1.4815
Hcfc1	4	0.00025472	1.6768e-06	5.8e-05	590	4	-3.7425	0.99946	0.99999	1	19101	0	-3.7425
Zfp600	4	0.00053634	6.4675e-06	0.00018	732	4	-1.7745	0.99946	0.99999	1	19102	0	-1.7745
Nup88	4	0.00053156	6.4675e-06	0.00018	731	4	-1.9812	0.99947	0.99999	1	19103	0	-1.9812
Tbcd	4	0.00052821	6.4675e-06	0.00018	729	4	-1.7484	0.99947	0.99999	1	19104	0	-1.7484
Lsm6	4	0.00014277	2.3954e-07	9e-06	496	4	-4.1492	0.99948	0.99999	1	19105	0	-4.1492
Smarca4	4	0.00052331	5.9884e-06	0.00017	727	4	-1.7053	0.99948	0.99999	1	19106	0	-1.7053
Cenpm	4	0.00052	5.9884e-06	0.00017	726	4	-2.3321	0.99948	0.99999	1	19107	0	-2.3321
Ercc2	4	0.0002991	2.6349e-06	8.5e-05	623	4	-2.0658	0.99948	0.99999	1	19108	0	-2.0658
Lrr1	4	0.00051189	5.9884e-06	0.00017	721	4	-2.7906	0.99949	0.99999	1	19109	0	-2.7906
Gm10408	4	0.00050676	5.9884e-06	0.00017	718	4	-4.5233	0.99949	0.99999	1	19110	0	-4.5233
Rpl34	4	0.00050506	5.9884e-06	0.00017	717	4	-4.8729	0.99949	0.99999	1	19111	0	-4.8729
Mcm7	4	0.00050066	5.9884e-06	0.00017	716	4	-2.8486	0.9995	0.99999	1	19112	0	-2.8486
Prpf31	4	0.00049931	5.9884e-06	0.00017	715	4	-2.8062	0.9995	0.99999	1	19113	0	-2.8062
Isy1	4	0.00049194	5.9884e-06	0.00017	712	4	-2.2132	0.99951	0.99999	1	19114	0	-2.2132
Sf3b2	4	3.3511e-05	2.3954e-07	9e-06	312	4	-5.5166	0.99951	0.99999	1	19115	0	-5.5166
Prc1	4	0.00048754	5.9884e-06	0.00017	710	4	-4.5241	0.99951	0.99999	1	19116	0	-4.5241
Sf3b5	4	4.6194e-06	2.3954e-07	9e-06	145	4	-4.8699	0.99953	0.99999	1	19117	0	-4.8699
Rad51c	4	0.00047193	5.9884e-06	0.00017	707	4	-2.0166	0.99953	0.99999	1	19118	0	-2.0166
Cog1	4	0.00010007	2.3954e-07	9e-06	450	4	-3.4309	0.99953	0.99999	1	19119	0	-3.4309
Nmd3	4	1.8886e-05	2.3954e-07	9e-06	251	4	-4.8945	0.99953	0.99999	1	19120	0	-4.8945
Rbm17	4	0.00046232	5.9884e-06	0.00017	704	4	-2.1044	0.99954	0.99999	1	19121	0	-2.1044
Prelid1	4	0.00045931	5.9884e-06	0.00017	703	4	-2.7017	0.99954	0.99999	1	19122	0	-2.7017
Eif3b	4	0.00045395	5.5093e-06	0.000162	701	4	-2.4841	0.99955	0.99999	1	19123	0	-2.4841
Psmg1	4	0.00045379	5.5093e-06	0.000162	700	4	-1.7138	0.99955	0.99999	1	19124	0	-1.7138
Slc25a1	4	0.00045051	5.5093e-06	0.000162	699	4	-1.897	0.99955	0.99999	1	19125	0	-1.897
Pitpnb	4	0.00044973	5.5093e-06	0.000162	698	4	-2.6155	0.99955	0.99999	1	19126	0	-2.6155
Nol11	4	0.00044492	5.5093e-06	0.000162	696	4	-3.4117	0.99956	0.99999	1	19127	0	-3.4117
Iscu	4	0.00043786	5.5093e-06	0.000162	691	4	-2.4549	0.99956	0.99999	1	19128	0	-2.4549
Cdk1	4	0.00042399	5.5093e-06	0.000162	687	4	-4.1422	0.99958	0.99999	1	19129	0	-4.1422
Gm21943	4	0.00042295	5.5093e-06	0.000162	686	4	-3.4954	0.99958	0.99999	1	19130	0	-3.4954
Cse1l	4	0.00041821	5.5093e-06	0.000162	685	4	-4.1787	0.99958	0.99999	1	19131	0	-4.1787
Polr1d	4	0.00041527	5.5093e-06	0.000162	684	4	-2.0409	0.99958	0.99999	1	19132	0	-2.0409
Tango6	4	0.00041117	5.5093e-06	0.000162	683	4	-1.9627	0.99959	0.99999	1	19133	0	-1.9627
Sap130	4	0.0004103	5.5093e-06	0.000162	682	4	-2.8949	0.99959	0.99999	1	19134	0	-2.8949
Hist1h3h	4	0.00025661	1.6768e-06	5.8e-05	593	4	-4.4739	0.99959	0.99999	1	19135	0	-4.4739
Tmx2	4	0.00040798	5.0303e-06	0.000152	681	4	-2.901	0.99959	0.99999	1	19136	0	-2.901
Pgm3	4	0.00040524	5.0303e-06	0.000152	680	4	-1.9408	0.99959	0.99999	1	19137	0	-1.9408
Smc5	4	0.0004033	5.0303e-06	0.000152	679	4	-1.385	0.9996	0.99999	1	19138	0	-1.385
Tmem258	4	0.00039624	4.5512e-06	0.000138	677	4	-1.9855	0.9996	1	1	19139	0	-1.9855
Ect2	4	0.0003904	3.114e-06	9.5e-05	676	4	-4.6643	0.99961	1	1	19140	0	-4.6643
Dmap1	4	0.00015724	2.3954e-07	9e-06	511	4	-2.5362	0.99961	1	1	19141	0	-2.5362
Ngdn	4	0.00038677	3.114e-06	9.5e-05	675	4	-3.6274	0.99961	1	1	19142	0	-3.6274
Gm13272	4	0.00038545	3.114e-06	9.5e-05	674	4	-1.3643	0.99961	1	1	19143	0	-1.3643
Hscb	4	0.00038213	3.114e-06	9.5e-05	673	4	-1.8343	0.99962	1	1	19144	0	-1.8343
Rpp38	4	0.00037952	3.114e-06	9.5e-05	672	4	-2.4812	0.99962	1	1	19145	0	-2.4812
Ly6g5b	4	0.00037109	3.114e-06	9.5e-05	670	4	-0.93547	0.99963	1	1	19146	0	-0.93547
Yae1d1	4	0.00036733	3.114e-06	9.5e-05	667	4	-2.6369	0.99963	1	1	19147	0	-2.6369
Rps27	4	0.00036148	3.114e-06	9.5e-05	662	4	-3.1577	0.99964	1	1	19148	0	-3.1577
Ecd	4	0.00036082	3.114e-06	9.5e-05	661	4	-2.3795	0.99964	1	1	19149	0	-2.3795
Psmc6	4	0.00036029	3.114e-06	9.5e-05	660	4	-4.2523	0.99964	1	1	19150	0	-4.2523
Scfd1	4	0.0001317	2.3954e-07	9e-06	484	4	-4.2131	0.99964	1	1	19151	0	-4.2131
Cdc26	4	0.00035596	3.114e-06	9.5e-05	657	4	-2.557	0.99964	1	1	19152	0	-2.557
Lamtor4	4	0.00035557	3.114e-06	9.5e-05	656	4	-0.99367	0.99964	1	1	19153	0	-0.99367
Cdc37	4	0.00034657	3.114e-06	9.5e-05	651	4	-2.2482	0.99965	1	1	19154	0	-2.2482
Ccm2	4	0.00035257	3.114e-06	9.5e-05	655	4	-1.1194	0.99965	1	1	19155	0	-1.1194
Rpl36	4	7.9839e-06	2.3954e-07	9e-06	182	4	-5.5734	0.99965	1	1	19156	0	-5.5734
Tgs1	4	0.00034575	3.114e-06	9.5e-05	650	4	-2.2738	0.99965	1	1	19157	0	-2.2738
Pwp1	4	0.00034282	3.114e-06	9.5e-05	649	4	-2.1711	0.99966	1	1	19158	0	-2.1711
Exosc2	4	0.00034256	3.114e-06	9.5e-05	648	4	-2.6986	0.99966	1	1	19159	0	-2.6986
Uqcrc1	4	0.00033965	3.114e-06	9.5e-05	646	4	-1.4948	0.99966	1	1	19160	0	-1.4948
Smu1	4	0.00033688	3.114e-06	9.5e-05	645	4	-4.1626	0.99966	1	1	19161	0	-4.1626
Setd8	4	0.00033152	2.6349e-06	8.5e-05	642	4	-3.0149	0.99967	1	1	19162	0	-3.0149
Ccdc94	4	0.00032918	2.6349e-06	8.5e-05	641	4	-2.4298	0.99967	1	1	19163	0	-2.4298
Gm20736	4	0.00032887	2.6349e-06	8.5e-05	640	4	-4.0458	0.99967	1	1	19164	0	-4.0458
Slc39a7	4	0.000321	2.6349e-06	8.5e-05	638	4	-1.7673	0.99968	1	1	19165	0	-1.7673
Polr3h	4	0.00031943	2.6349e-06	8.5e-05	637	4	-2.724	0.99968	1	1	19166	0	-2.724
Nelfb	4	0.0003144	2.6349e-06	8.5e-05	634	4	-2.0445	0.99969	1	1	19167	0	-2.0445
Sars	4	0.00031238	2.6349e-06	8.5e-05	632	4	-2.3434	0.99969	1	1	19168	0	-2.3434
Slmo2	4	0.00016133	2.3954e-07	9e-06	515	4	-5.4639	0.99969	1	1	19169	0	-5.4639
Wars	4	0.00030755	2.6349e-06	8.5e-05	629	4	-3.1369	0.99969	1	1	19170	0	-3.1369
Igbp1	4	0.00030533	2.6349e-06	8.5e-05	628	4	-4.2682	0.99969	1	1	19171	0	-4.2682
Polr2k	4	0.0003051	2.6349e-06	8.5e-05	627	4	-3.5625	0.99969	1	1	19172	0	-3.5625
Tipin	4	0.00019249	2.3954e-07	9e-06	545	4	-4.8356	0.9997	1	1	19173	0	-4.8356
Rad51	4	0.0003007	2.6349e-06	8.5e-05	626	4	-2.5212	0.9997	1	1	19174	0	-2.5212
Tars	4	0.00029955	2.6349e-06	8.5e-05	624	4	-3.9063	0.9997	1	1	19175	0	-3.9063
Etf1	4	0.00029635	2.6349e-06	8.5e-05	622	4	-4.0117	0.9997	1	1	19176	0	-4.0117
Lars	4	0.00029374	2.6349e-06	8.5e-05	619	4	-3.8837	0.99971	1	1	19177	0	-3.8837
Utp20	4	0.00028901	2.6349e-06	8.5e-05	616	4	-3.7415	0.99971	1	1	19178	0	-3.7415
Snrpd1	4	0.00028834	2.6349e-06	8.5e-05	615	4	-3.3924	0.99971	1	1	19179	0	-3.3924
Exosc7	4	0.00028723	2.6349e-06	8.5e-05	614	4	-2.4034	0.99971	1	1	19180	0	-2.4034
Ddost	4	0.00028579	2.6349e-06	8.5e-05	613	4	-2.1378	0.99971	1	1	19181	0	-2.1378
Dkc1	3	0.00028221	2.3954e-07	9e-06	612	3	-4.9245	0.99972	1	1	19182	0	-4.9245
Tnpo3	4	0.00028182	2.6349e-06	8.5e-05	611	4	-2.1948	0.99972	1	1	19183	0	-2.1948
Ddx46	4	0.00027947	2.6349e-06	8.5e-05	609	4	-2.3682	0.99972	1	1	19184	0	-2.3682
Krtap5-4	4	0.00027843	2.6349e-06	8.5e-05	608	4	-1.515	0.99972	1	1	19185	0	-1.515
Sdha	4	0.00027789	2.6349e-06	8.5e-05	607	4	-1.5455	0.99972	1	1	19186	0	-1.5455
Mdn1	4	0.00027724	2.6349e-06	8.5e-05	605	4	-2.4422	0.99972	1	1	19187	0	-2.4422
Ndufb7	4	0.0002753	2.6349e-06	8.5e-05	604	4	-1.0458	0.99972	1	1	19188	0	-1.0458
Metap2	4	0.00027016	2.1558e-06	7.4e-05	601	4	-2.6672	0.99973	1	1	19189	0	-2.6672
Vmn2r41	4	0.00026963	2.1558e-06	7.4e-05	600	4	-3.1678	0.99973	1	1	19190	0	-3.1678
Lsm4	4	0.00011496	2.3954e-07	9e-06	467	4	-4.4073	0.99973	1	1	19191	0	-4.4073
Casp8	4	0.00026825	2.1558e-06	7.4e-05	599	4	-1.9165	0.99973	1	1	19192	0	-1.9165
Tinf2	4	8.9685e-05	2.3954e-07	9e-06	428	4	-4.3908	0.99974	1	1	19193	0	-4.3908
Psmd2	4	0.00025948	1.6768e-06	5.8e-05	594	4	-4.0459	0.99974	1	1	19194	0	-4.0459
Rint1	4	0.00025579	1.6768e-06	5.8e-05	592	4	-1.9268	0.99974	1	1	19195	0	-1.9268
Hpca	4	0.00025528	1.6768e-06	5.8e-05	591	4	-2.1988	0.99974	1	1	19196	0	-2.1988
Mcm2	4	0.00025166	1.6768e-06	5.8e-05	589	4	-3.5147	0.99975	1	1	19197	0	-3.5147
Ubtf	4	0.00025123	1.6768e-06	5.8e-05	588	4	-3.3081	0.99975	1	1	19198	0	-3.3081
G6pdx	4	0.00024943	1.6768e-06	5.8e-05	587	4	-1.9715	0.99975	1	1	19199	0	-1.9715
Rrm2	4	0.00024928	1.6768e-06	5.8e-05	586	4	-4.2879	0.99975	1	1	19200	0	-4.2879
Seh1l	4	0.00024644	1.6768e-06	5.8e-05	585	4	-2.2954	0.99975	1	1	19201	0	-2.2954
Hspa8	4	0.00024397	1.6768e-06	5.8e-05	582	4	-3.2989	0.99976	1	1	19202	0	-3.2989
Smc3	4	0.00024367	1.6768e-06	5.8e-05	581	4	-5.0129	0.99976	1	1	19203	0	-5.0129
Smarcb1	4	0.00023648	1.1977e-06	4.3e-05	578	4	-1.6196	0.99976	1	1	19204	0	-1.6196
Gm10406	4	0.00023437	1.1977e-06	4.3e-05	576	4	-2.4446	0.99977	1	1	19205	0	-2.4446
Prdm10	4	0.00023265	1.1977e-06	4.3e-05	574	4	-2.5762	0.99977	1	1	19206	0	-2.5762
Rps2	4	0.00023256	1.1977e-06	4.3e-05	573	4	-3.5573	0.99977	1	1	19207	0	-3.5573
Osbp	4	9.033e-05	2.3954e-07	9e-06	430	4	-4.2851	0.99977	1	1	19208	0	-4.2851
Srcap	4	1.7993e-05	2.3954e-07	9e-06	245	4	-4.7621	0.99977	1	1	19209	0	-4.7621
Pop5	4	0.00022757	1.1977e-06	4.3e-05	571	4	-2.2956	0.99977	1	1	19210	0	-2.2956
Psmc1	4	6.8627e-05	2.3954e-07	9e-06	390	4	-4.565	0.99978	1	1	19211	0	-4.565
Dad1	4	0.00017702	2.3954e-07	9e-06	526	4	-2.5669	0.99978	1	1	19212	0	-2.5669
Gmppb	4	0.00022156	1.1977e-06	4.3e-05	566	4	-1.5252	0.99978	1	1	19213	0	-1.5252
Sprtn	4	0.00021964	1.1977e-06	4.3e-05	565	4	-3.1633	0.99978	1	1	19214	0	-3.1633
Kat5	4	0.00021937	1.1977e-06	4.3e-05	563	4	-2.264	0.99978	1	1	19215	0	-2.264
Psma6	4	0.00021873	1.1977e-06	4.3e-05	562	4	-6.0693	0.99978	1	1	19216	0	-6.0693
Mdm2	4	0.00021828	1.1977e-06	4.3e-05	561	4	-3.9933	0.99978	1	1	19217	0	-3.9933
Cwc22	4	0.00021647	1.1977e-06	4.3e-05	559	4	-4.947	0.99978	1	1	19218	0	-4.947
Rfc2	4	0.00021361	1.1977e-06	4.3e-05	558	4	-2.0283	0.99979	1	1	19219	0	-2.0283
Nsl1	4	0.00021227	1.1977e-06	4.3e-05	555	4	-3.9778	0.99979	1	1	19220	0	-3.9778
Rfc5	4	0.00021218	1.1977e-06	4.3e-05	554	4	-2.7058	0.99979	1	1	19221	0	-2.7058
Yrdc	4	0.00020901	7.1861e-07	2.7e-05	552	4	-2.6648	0.99979	1	1	19222	0	-2.6648
Rad9a	4	4.4463e-05	2.3954e-07	9e-06	342	4	-5.6418	0.99979	1	1	19223	0	-5.6418
Snrnp35	4	2.4066e-05	2.3954e-07	9e-06	276	4	-2.9592	0.99979	1	1	19224	0	-2.9592
Rps11	4	3.9277e-05	2.3954e-07	9e-06	325	4	-6.4429	0.9998	1	1	19225	0	-6.4429
Tubb5	4	0.0002026	7.1861e-07	2.7e-05	549	4	-3.6928	0.9998	1	1	19226	0	-3.6928
Brix1	4	0.00020166	7.1861e-07	2.7e-05	548	4	-4.819	0.9998	1	1	19227	0	-4.819
Tbcc	4	4.2699e-05	2.3954e-07	9e-06	337	4	-2.1053	0.9998	1	1	19228	0	-2.1053
Eif2b2	4	0.00019609	7.1861e-07	2.7e-05	547	4	-2.033	0.9998	1	1	19229	0	-2.033
Pop4	4	0.00019559	7.1861e-07	2.7e-05	546	4	-1.6962	0.9998	1	1	19230	0	-1.6962
Msmo1	4	0.00019178	2.3954e-07	9e-06	543	4	-4.1571	0.99981	1	1	19231	0	-4.1571
Smc2	4	0.00019112	2.3954e-07	9e-06	542	4	-2.3297	0.99981	1	1	19232	0	-2.3297
Rpa2	4	0.00019079	2.3954e-07	9e-06	541	4	-4.773	0.99981	1	1	19233	0	-4.773
Rrp12	4	0.00019022	2.3954e-07	9e-06	540	4	-3.4062	0.99981	1	1	19234	0	-3.4062
Naca	4	1.1513e-05	2.3954e-07	9e-06	208	4	-2.6985	0.99981	1	1	19235	0	-2.6985
Nampt	4	0.00018714	2.3954e-07	9e-06	538	4	-2.2272	0.99981	1	1	19236	0	-2.2272
Cdipt	4	0.00018433	2.3954e-07	9e-06	535	4	-1.7881	0.99982	1	1	19237	0	-1.7881
Rps3a1	4	0.00018314	2.3954e-07	9e-06	534	4	-5.4058	0.99982	1	1	19238	0	-5.4058
Rfc3	4	0.00017873	2.3954e-07	9e-06	531	4	-2.0783	0.99982	1	1	19239	0	-2.0783
Dhfr	4	0.00017811	2.3954e-07	9e-06	529	4	-2.3549	0.99982	1	1	19240	0	-2.3549
Rtfdc1	4	0.00017741	2.3954e-07	9e-06	527	4	-1.969	0.99982	1	1	19241	0	-1.969
Taf2	4	0.00016866	2.3954e-07	9e-06	522	4	-2.9812	0.99983	1	1	19242	0	-2.9812
Vps51	4	0.00016197	2.3954e-07	9e-06	517	4	-1.9099	0.99984	1	1	19243	0	-1.9099
Tsr1	3	0.00012809	2.3954e-07	9e-06	481	3	-5.3277	0.99984	1	1	19244	0	-5.3277
Ints2	4	0.0001601	2.3954e-07	9e-06	512	4	-1.6503	0.99984	1	1	19245	0	-1.6503
Cdc16	4	9.4932e-05	2.3954e-07	9e-06	441	4	-5.1882	0.99984	1	1	19246	0	-5.1882
Dhx37	4	0.00015689	2.3954e-07	9e-06	510	4	-3.0884	0.99984	1	1	19247	0	-3.0884
Ssrp1	3	0.00015611	2.3954e-07	9e-06	508	3	-5.4411	0.99984	1	1	19248	0	-5.4411
Dnaja3	4	0.0001543	2.3954e-07	9e-06	507	4	-1.8842	0.99985	1	1	19249	0	-1.8842
Dnajc11	4	0.00015416	2.3954e-07	9e-06	506	4	-1.42	0.99985	1	1	19250	0	-1.42
Gtf2h4	4	0.00015367	2.3954e-07	9e-06	504	4	-1.808	0.99985	1	1	19251	0	-1.808
Snf8	4	0.00015284	2.3954e-07	9e-06	503	4	-1.9418	0.99985	1	1	19252	0	-1.9418
Fbl	4	0.00015097	2.3954e-07	9e-06	502	4	-2.8381	0.99985	1	1	19253	0	-2.8381
Vmn1r149	3	0.00015091	2.3954e-07	9e-06	501	3	-5.3578	0.99985	1	1	19254	0	-5.3578
Csnk1a1	4	0.00015032	2.3954e-07	9e-06	500	4	-2.8924	0.99985	1	1	19255	0	-2.8924
Mthfd1	4	0.00014906	2.3954e-07	9e-06	499	4	-2.453	0.99985	1	1	19256	0	-2.453
Grpel1	4	0.00014757	2.3954e-07	9e-06	497	4	-2.3597	0.99985	1	1	19257	0	-2.3597
Pi4kb	4	2.8419e-05	2.3954e-07	9e-06	293	4	-3.065	0.99985	1	1	19258	0	-3.065
Haus4	4	0.00014211	2.3954e-07	9e-06	495	4	-2.2183	0.99986	1	1	19259	0	-2.2183
Wdr3	4	0.00014172	2.3954e-07	9e-06	494	4	-3.2853	0.99986	1	1	19260	0	-3.2853
Wee1	4	0.00014132	2.3954e-07	9e-06	493	4	-3.5396	0.99986	1	1	19261	0	-3.5396
Gm5795	4	0.00013983	2.3954e-07	9e-06	491	4	-2.7394	0.99986	1	1	19262	0	-2.7394
Fnta	4	0.00013796	2.3954e-07	9e-06	490	4	-2.4635	0.99986	1	1	19263	0	-2.4635
Gm4175	4	0.00013789	2.3954e-07	9e-06	489	4	-3.0343	0.99986	1	1	19264	0	-3.0343
Pcyt1a	4	0.00013277	2.3954e-07	9e-06	486	4	-4.6274	0.99987	1	1	19265	0	-4.6274
Sqle	4	0.00013239	2.3954e-07	9e-06	485	4	-2.9704	0.99987	1	1	19266	0	-2.9704
Ctdp1	4	1.6735e-05	2.3954e-07	9e-06	238	4	-4.3434	0.99987	1	1	19267	0	-4.3434
Oraov1	4	0.00012937	2.3954e-07	9e-06	482	4	-2.4754	0.99987	1	1	19268	0	-2.4754
Krr1	4	0.0001177	2.3954e-07	9e-06	471	4	-4.0408	0.99987	1	1	19269	0	-4.0408
Racgap1	4	0.00012736	2.3954e-07	9e-06	480	4	-4.3103	0.99987	1	1	19270	0	-4.3103
Alg2	3	7.0248e-05	2.3954e-07	9e-06	394	3	-3.6909	0.99987	1	1	19271	0	-3.6909
Triap1	4	0.00012556	2.3954e-07	9e-06	479	4	-1.8638	0.99987	1	1	19272	0	-1.8638
Dync1h1	4	0.00012336	2.3954e-07	9e-06	476	4	-3.3733	0.99988	1	1	19273	0	-3.3733
Psmd8	4	9.9559e-05	2.3954e-07	9e-06	449	4	-3.0141	0.99988	1	1	19274	0	-3.0141
Riok1	4	0.00012207	2.3954e-07	9e-06	475	4	-3.8897	0.99988	1	1	19275	0	-3.8897
Atp6v1c1	4	0.00012108	2.3954e-07	9e-06	474	4	-2.4998	0.99988	1	1	19276	0	-2.4998
Ankle2	4	0.00011782	2.3954e-07	9e-06	472	4	-2.8602	0.99988	1	1	19277	0	-2.8602
Trappc11	4	8.2806e-05	2.3954e-07	9e-06	416	4	-5.2497	0.99988	1	1	19278	0	-5.2497
Crnkl1	4	0.00011497	2.3954e-07	9e-06	468	4	-4.569	0.99989	1	1	19279	0	-4.569
Yars	4	0.00011263	2.3954e-07	9e-06	466	4	-2.4929	0.99989	1	1	19280	0	-2.4929
Bud13	4	0.0001123	2.3954e-07	9e-06	464	4	-2.0717	0.99989	1	1	19281	0	-2.0717
Med21	4	0.00011203	2.3954e-07	9e-06	463	4	-2.1979	0.99989	1	1	19282	0	-2.1979
Pabpn1	4	8.0066e-05	2.3954e-07	9e-06	408	4	-2.8027	0.99989	1	1	19283	0	-2.8027
Vps18	4	0.00011132	2.3954e-07	9e-06	462	4	-2.3988	0.99989	1	1	19284	0	-2.3988
Tonsl	4	0.00010952	2.3954e-07	9e-06	461	4	-3.5521	0.99989	1	1	19285	0	-3.5521
Rpl10	4	0.00010856	2.3954e-07	9e-06	460	4	-4.6912	0.99989	1	1	19286	0	-4.6912
Cmip	4	0.00010738	2.3954e-07	9e-06	459	4	-1.9146	0.99989	1	1	19287	0	-1.9146
Cdc27	4	0.00010537	2.3954e-07	9e-06	457	4	-3.8492	0.99989	1	1	19288	0	-3.8492
Snapc2	4	0.00010454	2.3954e-07	9e-06	455	4	-1.9786	0.9999	1	1	19289	0	-1.9786
Snrnp40	4	0.00010428	2.3954e-07	9e-06	454	4	-1.3895	0.9999	1	1	19290	0	-1.3895
Ccdc86	4	0.00010324	2.3954e-07	9e-06	453	4	-1.6649	0.9999	1	1	19291	0	-1.6649
Rrp15	4	0.00010288	2.3954e-07	9e-06	452	4	-2.2575	0.9999	1	1	19292	0	-2.2575
Pcid2	4	0.00010063	2.3954e-07	9e-06	451	4	-2.3388	0.9999	1	1	19293	0	-2.3388
Dars	4	9.9321e-05	2.3954e-07	9e-06	448	4	-3.4102	0.9999	1	1	19294	0	-3.4102
Ran	4	3.7023e-05	2.3954e-07	9e-06	319	4	-5.7612	0.9999	1	1	19295	0	-5.7612
Hist1h2ae	4	9.8322e-05	2.3954e-07	9e-06	446	4	-3.2367	0.9999	1	1	19296	0	-3.2367
Nufip1	4	9.8098e-05	2.3954e-07	9e-06	445	4	-2.0992	0.9999	1	1	19297	0	-2.0992
Tfdp1	4	9.8023e-05	2.3954e-07	9e-06	444	4	-2.6715	0.9999	1	1	19298	0	-2.6715
Dcaf13	4	9.5856e-05	2.3954e-07	9e-06	442	4	-3.3366	0.9999	1	1	19299	0	-3.3366
Gfpt1	4	9.4931e-05	2.3954e-07	9e-06	440	4	-2.5734	0.99991	1	1	19300	0	-2.5734
Mybbp1a	4	9.3773e-05	2.3954e-07	9e-06	438	4	-2.517	0.99991	1	1	19301	0	-2.517
Cpsf3l	4	9.3437e-05	2.3954e-07	9e-06	436	4	-2.529	0.99991	1	1	19302	0	-2.529
Rps7	4	9.3149e-05	2.3954e-07	9e-06	435	4	-4.2847	0.99991	1	1	19303	0	-4.2847
Espl1	4	9.1393e-05	2.3954e-07	9e-06	434	4	-4.8387	0.99991	1	1	19304	0	-4.8387
Gins4	4	9.1111e-05	2.3954e-07	9e-06	433	4	-2.1908	0.99991	1	1	19305	0	-2.1908
Mat2a	4	9.0735e-05	2.3954e-07	9e-06	432	4	-5.3029	0.99991	1	1	19306	0	-5.3029
Ost4	4	4.1692e-05	2.3954e-07	9e-06	333	4	-1.9047	0.99991	1	1	19307	0	-1.9047
Cdc123	4	8.9894e-05	2.3954e-07	9e-06	429	4	-3.2517	0.99991	1	1	19308	0	-3.2517
Ddx56	4	8.9383e-05	2.3954e-07	9e-06	427	4	-2.575	0.99991	1	1	19309	0	-2.575
Haus7	4	8.846e-05	2.3954e-07	9e-06	426	4	-2.2971	0.99991	1	1	19310	0	-2.2971
Eif2b4	4	8.6634e-05	2.3954e-07	9e-06	425	4	-3.8483	0.99991	1	1	19311	0	-3.8483
Med8	4	8.5418e-05	2.3954e-07	9e-06	423	4	-2.346	0.99991	1	1	19312	0	-2.346
Cds2	4	8.5195e-05	2.3954e-07	9e-06	422	4	-2.3647	0.99991	1	1	19313	0	-2.3647
Anapc10	4	8.4882e-05	2.3954e-07	9e-06	421	4	-5.4697	0.99992	1	1	19314	0	-5.4697
Gm14632	4	8.4837e-05	2.3954e-07	9e-06	420	4	-3.5212	0.99992	1	1	19315	0	-3.5212
Rrn3	4	8.4038e-05	2.3954e-07	9e-06	419	4	-6.6522	0.99992	1	1	19316	0	-6.6522
Uba1	4	3.302e-05	2.3954e-07	9e-06	310	4	-3.6824	0.99992	1	1	19317	0	-3.6824
Med12	4	8.3288e-05	2.3954e-07	9e-06	418	4	-2.6401	0.99992	1	1	19318	0	-2.6401
Bub3	4	6.638e-06	2.3954e-07	9e-06	163	4	-3.9548	0.99992	1	1	19319	0	-3.9548
Exosc1	4	8.3156e-05	2.3954e-07	9e-06	417	4	-1.7803	0.99992	1	1	19320	0	-1.7803
Hgs	3	8.2753e-05	2.3954e-07	9e-06	415	3	-5.6599	0.99992	1	1	19321	0	-5.6599
Timeless	4	8.2718e-05	2.3954e-07	9e-06	414	4	-3.3788	0.99992	1	1	19322	0	-3.3788
Sart1	4	8.2412e-05	2.3954e-07	9e-06	413	4	-3.6432	0.99992	1	1	19323	0	-3.6432
Bap1	4	8.2195e-05	2.3954e-07	9e-06	412	4	-2.2303	0.99992	1	1	19324	0	-2.2303
Cpsf2	4	4.424e-05	2.3954e-07	9e-06	341	4	-4.3524	0.99992	1	1	19325	0	-4.3524
Anapc1	4	8.1069e-05	2.3954e-07	9e-06	410	4	-3.2773	0.99992	1	1	19326	0	-3.2773
Trrap	4	8.051e-05	2.3954e-07	9e-06	409	4	-3.0322	0.99992	1	1	19327	0	-3.0322
Zap70	4	7.9954e-05	2.3954e-07	9e-06	407	4	-1.7695	0.99992	1	1	19328	0	-1.7695
Uba2	4	7.9021e-05	2.3954e-07	9e-06	406	4	-2.8345	0.99992	1	1	19329	0	-2.8345
Nop16	4	7.8978e-05	2.3954e-07	9e-06	405	4	-2.2727	0.99992	1	1	19330	0	-2.2727
Atp6ap1	4	7.7844e-05	2.3954e-07	9e-06	404	4	-4.5632	0.99992	1	1	19331	0	-4.5632
Ccnk	4	7.6145e-05	2.3954e-07	9e-06	403	4	-2.761	0.99992	1	1	19332	0	-2.761
Haus3	4	7.4797e-05	2.3954e-07	9e-06	402	4	-2.6854	0.99993	1	1	19333	0	-2.6854
Gmps	4	7.291e-05	2.3954e-07	9e-06	400	4	-3.6332	0.99993	1	1	19334	0	-3.6332
Ddx49	4	1.398e-05	2.3954e-07	9e-06	225	4	-3.5165	0.99993	1	1	19335	0	-3.5165
Jak3	4	2.7125e-06	2.3954e-07	9e-06	112	4	-3.4761	0.99993	1	1	19336	0	-3.4761
Mis18a	3	7.1819e-05	2.3954e-07	9e-06	399	3	-1.6917	0.99993	1	1	19337	0	-1.6917
1110004E09Rik	4	7.1802e-05	2.3954e-07	9e-06	398	4	-1.6778	0.99993	1	1	19338	0	-1.6778
Srebf2	4	7.1097e-05	2.3954e-07	9e-06	397	4	-3.6298	0.99993	1	1	19339	0	-3.6298
Rbbp5	4	7.0629e-05	2.3954e-07	9e-06	395	4	-2.4526	0.99993	1	1	19340	0	-2.4526
Cdk9	4	6.9165e-05	2.3954e-07	9e-06	392	4	-6.0837	0.99993	1	1	19341	0	-6.0837
Brf2	4	6.8935e-05	2.3954e-07	9e-06	391	4	-2.2847	0.99993	1	1	19342	0	-2.2847
Ints9	4	6.7987e-05	2.3954e-07	9e-06	389	4	-2.4641	0.99993	1	1	19343	0	-2.4641
Utp15	4	2.7165e-05	2.3954e-07	9e-06	288	4	-5.1402	0.99993	1	1	19344	0	-5.1402
Chmp4b	4	4.9642e-05	2.3954e-07	9e-06	356	4	-4.2546	0.99993	1	1	19345	0	-4.2546
Polr2a	4	6.7272e-05	2.3954e-07	9e-06	388	4	-3.8578	0.99993	1	1	19346	0	-3.8578
Pold2	4	6.6824e-05	2.3954e-07	9e-06	387	4	-3.2492	0.99993	1	1	19347	0	-3.2492
Rbm19	4	6.586e-05	2.3954e-07	9e-06	385	4	-3.9272	0.99993	1	1	19348	0	-3.9272
Hars	4	6.5713e-05	2.3954e-07	9e-06	384	4	-2.3988	0.99993	1	1	19349	0	-2.3988
Urb1	4	6.5309e-05	2.3954e-07	9e-06	383	4	-2.2809	0.99993	1	1	19350	0	-2.2809
Rps3	4	6.5236e-05	2.3954e-07	9e-06	382	4	-5.1323	0.99993	1	1	19351	0	-5.1323
Pisd	4	6.4798e-05	2.3954e-07	9e-06	381	4	-2.1432	0.99994	1	1	19352	0	-2.1432
Ddx20	4	6.458e-05	2.3954e-07	9e-06	380	4	-2.2678	0.99994	1	1	19353	0	-2.2678
Rpl24	4	6.3964e-05	2.3954e-07	9e-06	377	4	-4.9744	0.99994	1	1	19354	0	-4.9744
Nup93	4	6.3568e-05	2.3954e-07	9e-06	375	4	-3.6184	0.99994	1	1	19355	0	-3.6184
Gnb2l1	4	6.3533e-05	2.3954e-07	9e-06	374	4	-2.4753	0.99994	1	1	19356	0	-2.4753
Alg11	4	6.3032e-05	2.3954e-07	9e-06	373	4	-4.4169	0.99994	1	1	19357	0	-4.4169
Rae1	4	3.9794e-05	2.3954e-07	9e-06	326	4	-4.9566	0.99994	1	1	19358	0	-4.9566
Pkmyt1	4	6.1933e-05	2.3954e-07	9e-06	372	4	-5.3343	0.99994	1	1	19359	0	-5.3343
Slu7	4	5.8893e-05	2.3954e-07	9e-06	370	4	-3.33	0.99994	1	1	19360	0	-3.33
Rhoa	4	5.8218e-05	2.3954e-07	9e-06	369	4	-4.3508	0.99994	1	1	19361	0	-4.3508
Tut1	4	5.795e-05	2.3954e-07	9e-06	368	4	-2.6968	0.99994	1	1	19362	0	-2.6968
Exosc10	4	3.6367e-05	2.3954e-07	9e-06	317	4	-2.7764	0.99994	1	1	19363	0	-2.7764
Pomp	4	5.6918e-05	2.3954e-07	9e-06	367	4	-3.5291	0.99994	1	1	19364	0	-3.5291
Rpl7a	4	5.6869e-05	2.3954e-07	9e-06	366	4	-4.8959	0.99994	1	1	19365	0	-4.8959
Rpl31	4	5.672e-05	2.3954e-07	9e-06	365	4	-3.9214	0.99994	1	1	19366	0	-3.9214
Spdl1	4	5.5803e-05	2.3954e-07	9e-06	364	4	-4.2818	0.99994	1	1	19367	0	-4.2818
Vmp1	4	5.3749e-05	2.3954e-07	9e-06	362	4	-4.2501	0.99995	1	1	19368	0	-4.2501
Nhp2l1	4	5.3464e-05	2.3954e-07	9e-06	361	4	-5.256	0.99995	1	1	19369	0	-5.256
Polr2h	4	5.2993e-05	2.3954e-07	9e-06	359	4	-5.9091	0.99995	1	1	19370	0	-5.9091
Nat10	4	5.1139e-05	2.3954e-07	9e-06	358	4	-3.2044	0.99995	1	1	19371	0	-3.2044
Golt1b	4	5.1017e-05	2.3954e-07	9e-06	357	4	-4.5411	0.99995	1	1	19372	0	-4.5411
9030624G23Rik	4	4.9097e-05	2.3954e-07	9e-06	354	4	-3.9941	0.99995	1	1	19373	0	-3.9941
Nars	4	4.8332e-05	2.3954e-07	9e-06	353	4	-3.2178	0.99995	1	1	19374	0	-3.2178
Rpl23a	4	4.7534e-05	2.3954e-07	9e-06	351	4	-4.9941	0.99995	1	1	19375	0	-4.9941
Wdr74	4	4.7346e-05	2.3954e-07	9e-06	350	4	-4.9332	0.99995	1	1	19376	0	-4.9332
Dync1i2	4	4.7116e-05	2.3954e-07	9e-06	349	4	-4.5133	0.99995	1	1	19377	0	-4.5133
Srsf2	4	2.3918e-05	2.3954e-07	9e-06	275	4	-4.665	0.99995	1	1	19378	0	-4.665
Paf1	4	4.6759e-05	2.3954e-07	9e-06	348	4	-5.1454	0.99995	1	1	19379	0	-5.1454
Dnajc17	4	4.6688e-05	2.3954e-07	9e-06	347	4	-2.9399	0.99995	1	1	19380	0	-2.9399
Nup85	4	4.6347e-05	2.3954e-07	9e-06	345	4	-3.9543	0.99995	1	1	19381	0	-3.9543
Sf3a2	4	4.6008e-05	2.3954e-07	9e-06	344	4	-3.8562	0.99995	1	1	19382	0	-3.8562
Rpl35	4	4.4726e-05	2.3954e-07	9e-06	343	4	-4.3321	0.99996	1	1	19383	0	-4.3321
Tbl3	4	1.4123e-06	2.3954e-07	9e-06	77	4	-3.2862	0.99996	1	1	19384	0	-3.2862
Impdh2	4	4.3444e-05	2.3954e-07	9e-06	340	4	-3.7298	0.99996	1	1	19385	0	-3.7298
Med20	4	4.3417e-05	2.3954e-07	9e-06	339	4	-2.9491	0.99996	1	1	19386	0	-2.9491
Hist1h2bk	4	4.2667e-05	2.3954e-07	9e-06	336	4	-6.1851	0.99996	1	1	19387	0	-6.1851
Wdr70	4	3.906e-06	2.3954e-07	9e-06	132	4	-5.5475	0.99996	1	1	19388	0	-5.5475
Rps13	4	4.1507e-05	2.3954e-07	9e-06	332	4	-5.0158	0.99996	1	1	19389	0	-5.0158
Rpl12	4	4.1092e-05	2.3954e-07	9e-06	331	4	-5.1518	0.99996	1	1	19390	0	-5.1518
Cct8	3	4.0956e-05	2.3954e-07	9e-06	330	3	-3.6851	0.99996	1	1	19391	0	-3.6851
Pmpcb	4	4.0602e-05	2.3954e-07	9e-06	329	4	-2.9341	0.99996	1	1	19392	0	-2.9341
Nploc4	4	4.0551e-05	2.3954e-07	9e-06	327	4	-3.6115	0.99996	1	1	19393	0	-3.6115
Wdr1	4	1.1768e-06	2.3954e-07	9e-06	70	4	-4.977	0.99996	1	1	19394	0	-4.977
Nipbl	4	3.911e-05	2.3954e-07	9e-06	324	4	-3.467	0.99996	1	1	19395	0	-3.467
Polr3b	4	3.8343e-05	2.3954e-07	9e-06	322	4	-2.6571	0.99996	1	1	19396	0	-2.6571
Wdr12	4	3.7418e-05	2.3954e-07	9e-06	321	4	-2.9748	0.99996	1	1	19397	0	-2.9748
Rpl10a	4	3.7345e-05	2.3954e-07	9e-06	320	4	-4.6173	0.99996	1	1	19398	0	-4.6173
Rps14	4	2.4868e-05	2.3954e-07	9e-06	278	4	-6.1718	0.99996	1	1	19399	0	-6.1718
Vps41	4	3.6557e-05	2.3954e-07	9e-06	318	4	-2.5839	0.99996	1	1	19400	0	-2.5839
Mzt1	4	3.5968e-05	2.3954e-07	9e-06	316	4	-4.4573	0.99996	1	1	19401	0	-4.4573
Lsm8	4	3.5886e-05	2.3954e-07	9e-06	315	4	-3.1387	0.99996	1	1	19402	0	-3.1387
Pgd	4	3.504e-05	2.3954e-07	9e-06	314	4	-2.3265	0.99996	1	1	19403	0	-2.3265
Fignl1	4	3.3749e-05	2.3954e-07	9e-06	313	4	-2.7492	0.99997	1	1	19404	0	-2.7492
Chmp3	4	3.3349e-05	2.3954e-07	9e-06	311	4	-3.029	0.99997	1	1	19405	0	-3.029
Sbno1	4	3.256e-05	2.3954e-07	9e-06	308	4	-2.8968	0.99997	1	1	19406	0	-2.8968
Rpl5	4	3.1699e-05	2.3954e-07	9e-06	307	4	-5.1142	0.99997	1	1	19407	0	-5.1142
Wdr75	4	3.1212e-05	2.3954e-07	9e-06	306	4	-5.2315	0.99997	1	1	19408	0	-5.2315
Cad	4	3.1086e-05	2.3954e-07	9e-06	305	4	-3.871	0.99997	1	1	19409	0	-3.871
Tkt	4	3.096e-05	2.3954e-07	9e-06	304	4	-1.7252	0.99997	1	1	19410	0	-1.7252
Dctn3	4	3.0814e-05	2.3954e-07	9e-06	303	4	-1.9088	0.99997	1	1	19411	0	-1.9088
Eftud2	4	1.5006e-05	2.3954e-07	9e-06	228	4	-6.7208	0.99997	1	1	19412	0	-6.7208
Ruvbl1	3	3.0349e-05	2.3954e-07	9e-06	302	3	-4.5931	0.99997	1	1	19413	0	-4.5931
Rpl7	4	3.0306e-05	2.3954e-07	9e-06	301	4	-5.8886	0.99997	1	1	19414	0	-5.8886
Fxn	4	2.9988e-05	2.3954e-07	9e-06	299	4	-1.7172	0.99997	1	1	19415	0	-1.7172
Cog3	4	2.9764e-05	2.3954e-07	9e-06	297	4	-3.037	0.99997	1	1	19416	0	-3.037
Hist1h2bn	4	2.9099e-05	2.3954e-07	9e-06	296	4	-5.3373	0.99997	1	1	19417	0	-5.3373
Psma7	4	2.8495e-05	2.3954e-07	9e-06	294	4	-5.6597	0.99997	1	1	19418	0	-5.6597
Gm6460	4	2.6052e-05	2.3954e-07	9e-06	284	4	-4.919	0.99997	1	1	19419	0	-4.919
Cd3eap	4	2.7534e-05	2.3954e-07	9e-06	292	4	-2.7021	0.99997	1	1	19420	0	-2.7021
Ahcy	4	2.7457e-05	2.3954e-07	9e-06	291	4	-2.656	0.99997	1	1	19421	0	-2.656
Rpl7l1	4	2.7342e-05	2.3954e-07	9e-06	290	4	-3.7312	0.99997	1	1	19422	0	-3.7312
Pwp2	4	2.7304e-05	2.3954e-07	9e-06	289	4	-3.2019	0.99997	1	1	19423	0	-3.2019
Dhx8	4	2.6737e-05	2.3954e-07	9e-06	286	4	-4.2804	0.99997	1	1	19424	0	-4.2804
Nup155	4	2.6309e-05	2.3954e-07	9e-06	285	4	-4.3241	0.99997	1	1	19425	0	-4.3241
Srsf3	4	2.5758e-05	2.3954e-07	9e-06	283	4	-3.0458	0.99997	1	1	19426	0	-3.0458
Rrp9	4	2.5467e-05	2.3954e-07	9e-06	282	4	-2.4683	0.99997	1	1	19427	0	-2.4683
Eif2s1	4	2.5179e-05	2.3954e-07	9e-06	281	4	-4.9642	0.99997	1	1	19428	0	-4.9642
Bard1	4	2.4983e-05	2.3954e-07	9e-06	280	4	-1.5646	0.99998	1	1	19429	0	-1.5646
Hist1h2ao	4	2.4947e-05	2.3954e-07	9e-06	279	4	-4.4141	0.99998	1	1	19430	0	-4.4141
Wdr36	4	2.4208e-05	2.3954e-07	9e-06	277	4	-2.9955	0.99998	1	1	19431	0	-2.9955
Aqr	4	2.3383e-05	2.3954e-07	9e-06	274	4	-4.7813	0.99998	1	1	19432	0	-4.7813
Hmgcs1	4	2.2996e-05	2.3954e-07	9e-06	272	4	-5.891	0.99998	1	1	19433	0	-5.891
Dimt1	4	2.2962e-05	2.3954e-07	9e-06	271	4	-2.7382	0.99998	1	1	19434	0	-2.7382
Guk1	4	2.2946e-05	2.3954e-07	9e-06	270	4	-2.9599	0.99998	1	1	19435	0	-2.9599
Upf1	4	2.1685e-05	2.3954e-07	9e-06	268	4	-2.8816	0.99998	1	1	19436	0	-2.8816
Hnrnpu	4	2.143e-05	2.3954e-07	9e-06	267	4	-4.4215	0.99998	1	1	19437	0	-4.4215
Psma5	4	2.1287e-05	2.3954e-07	9e-06	266	4	-6.2766	0.99998	1	1	19438	0	-6.2766
Rpl27a	4	2.1256e-05	2.3954e-07	9e-06	265	4	-6.7026	0.99998	1	1	19439	0	-6.7026
Rpl4	4	2.0903e-05	2.3954e-07	9e-06	264	4	-5.6385	0.99998	1	1	19440	0	-5.6385
Eef2	4	1.0227e-05	2.3954e-07	9e-06	201	4	-5.6001	0.99998	1	1	19441	0	-5.6001
Rps27a	4	1.9976e-05	2.3954e-07	9e-06	262	4	-6.9392	0.99998	1	1	19442	0	-6.9392
Pelp1	4	1.9825e-05	2.3954e-07	9e-06	261	4	-2.9517	0.99998	1	1	19443	0	-2.9517
Farsa	4	1.9766e-05	2.3954e-07	9e-06	260	4	-2.5391	0.99998	1	1	19444	0	-2.5391
Nus1	4	1.9721e-05	2.3954e-07	9e-06	259	4	-2.7446	0.99998	1	1	19445	0	-2.7446
Actr2	4	1.9691e-05	2.3954e-07	9e-06	258	4	-1.9005	0.99998	1	1	19446	0	-1.9005
Pcna	4	1.935e-05	2.3954e-07	9e-06	256	4	-6.4526	0.99998	1	1	19447	0	-6.4526
Ndufab1	4	1.9262e-05	2.3954e-07	9e-06	255	4	-2.4129	0.99998	1	1	19448	0	-2.4129
Atp6v1d	4	1.9204e-05	2.3954e-07	9e-06	254	4	-5.3652	0.99998	1	1	19449	0	-5.3652
Romo1	4	1.9043e-05	2.3954e-07	9e-06	253	4	-1.4641	0.99998	1	1	19450	0	-1.4641
Polr2f	4	1.8927e-05	2.3954e-07	9e-06	252	4	-3.879	0.99998	1	1	19451	0	-3.879
Snrnp200	4	1.874e-05	2.3954e-07	9e-06	250	4	-3.2528	0.99998	1	1	19452	0	-3.2528
Hnrnpk	4	1.8668e-05	2.3954e-07	9e-06	249	4	-4.432	0.99998	1	1	19453	0	-4.432
Rpl32	4	1.844e-05	2.3954e-07	9e-06	248	4	-5.8011	0.99998	1	1	19454	0	-5.8011
Nhp2	4	1.8284e-05	2.3954e-07	9e-06	247	4	-2.1333	0.99998	1	1	19455	0	-2.1333
Hist1h4n	4	1.7935e-05	2.3954e-07	9e-06	243	4	-3.4189	0.99998	1	1	19456	0	-3.4189
Mars	4	1.7453e-05	2.3954e-07	9e-06	242	4	-2.6836	0.99998	1	1	19457	0	-2.6836
Plrg1	4	1.7277e-05	2.3954e-07	9e-06	241	4	-3.0294	0.99998	1	1	19458	0	-3.0294
Rps9	4	1.6888e-05	2.3954e-07	9e-06	240	4	-6.0628	0.99998	1	1	19459	0	-6.0628
Psmd6	4	1.6822e-05	2.3954e-07	9e-06	239	4	-3.9747	0.99998	1	1	19460	0	-3.9747
Birc5	4	8.7836e-06	2.3954e-07	9e-06	187	4	-5.9537	0.99998	1	1	19461	0	-5.9537
Prkar1a	4	1.6552e-05	2.3954e-07	9e-06	237	4	-2.9819	0.99998	1	1	19462	0	-2.9819
Hist1h3g	4	1.6363e-05	2.3954e-07	9e-06	235	4	-3.2315	0.99998	1	1	19463	0	-3.2315
Hist1h2bp	4	1.6054e-05	2.3954e-07	9e-06	234	4	-5.2538	0.99998	1	1	19464	0	-5.2538
Mbtps1	4	1.5965e-05	2.3954e-07	9e-06	233	4	-4.9117	0.99998	1	1	19465	0	-4.9117
Rps29	4	1.5812e-05	2.3954e-07	9e-06	231	4	-3.7104	0.99998	1	1	19466	0	-3.7104
Polr1c	4	1.041e-05	2.3954e-07	9e-06	202	4	-4.2511	0.99998	1	1	19467	0	-4.2511
Cltc	4	7.4597e-06	2.3954e-07	9e-06	172	4	-5.6005	0.99998	1	1	19468	0	-5.6005
Polr2e	4	1.5424e-05	2.3954e-07	9e-06	230	4	-4.146	0.99998	1	1	19469	0	-4.146
Hsd17b7	4	1.5337e-05	2.3954e-07	9e-06	229	4	-4.0852	0.99998	1	1	19470	0	-4.0852
Gm4133	4	1.4443e-05	2.3954e-07	9e-06	227	4	-5.0692	0.99999	1	1	19471	0	-5.0692
Atp6v1g1	4	1.1438e-06	2.3954e-07	9e-06	68	4	-5.4562	0.99999	1	1	19472	0	-5.4562
Psmc5	4	1.3988e-05	2.3954e-07	9e-06	226	4	-4.2548	0.99999	1	1	19473	0	-4.2548
Magoh	4	1.393e-05	2.3954e-07	9e-06	224	4	-4.725	0.99999	1	1	19474	0	-4.725
Dclre1b	4	1.3759e-05	2.3954e-07	9e-06	223	4	-2.5517	0.99999	1	1	19475	0	-2.5517
Rangap1	4	1.3532e-05	2.3954e-07	9e-06	221	4	-2.5395	0.99999	1	1	19476	0	-2.5395
Vps25	4	1.3454e-05	2.3954e-07	9e-06	220	4	-3.8811	0.99999	1	1	19477	0	-3.8811
Il2ra	4	1.3403e-05	2.3954e-07	9e-06	218	4	-3.9274	0.99999	1	1	19478	0	-3.9274
Atp6v0b	4	1.3403e-05	2.3954e-07	9e-06	219	4	-5.7975	0.99999	1	1	19479	0	-5.7975
Scap	4	1.3309e-05	2.3954e-07	9e-06	217	4	-3.5584	0.99999	1	1	19480	0	-3.5584
Gpkow	4	1.3209e-05	2.3954e-07	9e-06	216	4	-3.0446	0.99999	1	1	19481	0	-3.0446
Dbr1	4	1.3044e-05	2.3954e-07	9e-06	215	4	-3.3784	0.99999	1	1	19482	0	-3.3784
Sec13	4	1.2687e-05	2.3954e-07	9e-06	214	4	-4.3382	0.99999	1	1	19483	0	-4.3382
Rps16	4	1.2628e-05	2.3954e-07	9e-06	213	4	-5.9989	0.99999	1	1	19484	0	-5.9989
Mak16	4	1.2097e-05	2.3954e-07	9e-06	212	4	-4.4846	0.99999	1	1	19485	0	-4.4846
Dpagt1	4	1.1749e-05	2.3954e-07	9e-06	211	4	-4.4444	0.99999	1	1	19486	0	-4.4444
Rpl18a	4	1.1699e-05	2.3954e-07	9e-06	210	4	-6.9679	0.99999	1	1	19487	0	-6.9679
Gosr2	4	1.1608e-05	2.3954e-07	9e-06	209	4	-2.9141	0.99999	1	1	19488	0	-2.9141
Sap30bp	4	1.1409e-05	2.3954e-07	9e-06	207	4	-4.1189	0.99999	1	1	19489	0	-4.1189
Rps5	4	1.1066e-05	2.3954e-07	9e-06	206	4	-3.803	0.99999	1	1	19490	0	-3.803
Wdr18	4	1.0922e-05	2.3954e-07	9e-06	205	4	-3.2204	0.99999	1	1	19491	0	-3.2204
Pmf1	4	1.076e-05	2.3954e-07	9e-06	204	4	-3.6755	0.99999	1	1	19492	0	-3.6755
Rps18	4	1.052e-05	2.3954e-07	9e-06	203	4	-6.511	0.99999	1	1	19493	0	-6.511
Pno1	4	1.0166e-05	2.3954e-07	9e-06	199	4	-2.7098	0.99999	1	1	19494	0	-2.7098
Rpl30	4	9.8126e-06	2.3954e-07	9e-06	198	4	-6.4669	0.99999	1	1	19495	0	-6.4669
Gtpbp4	4	9.7728e-06	2.3954e-07	9e-06	197	4	-3.6576	0.99999	1	1	19496	0	-3.6576
Supt6	4	9.6239e-06	2.3954e-07	9e-06	195	4	-3.4921	0.99999	1	1	19497	0	-3.4921
Hist1h3e	4	9.6065e-06	2.3954e-07	9e-06	194	4	-4.4133	0.99999	1	1	19498	0	-4.4133
Tk1	4	9.5717e-06	2.3954e-07	9e-06	193	4	-2.6898	0.99999	1	1	19499	0	-2.6898
Arcn1	4	9.331e-06	2.3954e-07	9e-06	191	4	-5.9452	0.99999	1	1	19500	0	-5.9452
Cenpn	4	9.2378e-06	2.3954e-07	9e-06	190	4	-2.9116	0.99999	1	1	19501	0	-2.9116
Rpl26	4	8.5922e-06	2.3954e-07	9e-06	186	4	-5.5111	0.99999	1	1	19502	0	-5.5111
Snip1	4	8.3585e-06	2.3954e-07	9e-06	185	4	-2.3728	0.99999	1	1	19503	0	-2.3728
Cebpz	4	8.2493e-06	2.3954e-07	9e-06	184	4	-4.4714	0.99999	1	1	19504	0	-4.4714
Skp1a	4	8.0418e-06	2.3954e-07	9e-06	183	4	-2.8725	0.99999	1	1	19505	0	-2.8725
Atp6v1e1	4	7.947e-06	2.3954e-07	9e-06	181	4	-5.5764	0.99999	1	1	19506	0	-5.5764
Tyms	4	7.947e-06	2.3954e-07	9e-06	180	4	-5.7778	0.99999	1	1	19507	0	-5.7778
Asna1	4	7.786e-06	2.3954e-07	9e-06	179	4	-2.7589	0.99999	1	1	19508	0	-2.7589
Polr1b	4	7.7563e-06	2.3954e-07	9e-06	178	4	-4.6661	0.99999	1	1	19509	0	-4.6661
Hist1h2ai	4	7.7489e-06	2.3954e-07	9e-06	177	4	-3.1664	0.99999	1	1	19510	0	-3.1664
Ppan	4	7.7119e-06	2.3954e-07	9e-06	176	4	-4.3439	0.99999	1	1	19511	0	-4.3439
LOC100048884	4	7.6825e-06	2.3954e-07	9e-06	175	4	-3.1755	0.99999	1	1	19512	0	-3.1755
Atp1a1	4	7.58e-06	2.3954e-07	9e-06	174	4	-3.8757	0.99999	1	1	19513	0	-3.8757
Aldoa	4	7.5509e-06	2.3954e-07	9e-06	173	4	-3.0378	0.99999	1	1	19514	0	-3.0378
Zmat5	4	7.3923e-06	2.3954e-07	9e-06	171	4	-2.1897	0.99999	1	1	19515	0	-2.1897
Psmd14	4	7.2504e-06	2.3954e-07	9e-06	170	4	-5.3409	0.99999	1	1	19516	0	-5.3409
Cpsf3	4	7.1942e-06	2.3954e-07	9e-06	169	4	-3.0124	0.99999	1	1	19517	0	-3.0124
Ddx41	4	7.007e-06	2.3954e-07	9e-06	168	4	-2.8522	0.99999	1	1	19518	0	-2.8522
Twistnb	4	6.8909e-06	2.3954e-07	9e-06	167	4	-4.3224	0.99999	1	1	19519	0	-4.3224
Ckap5	4	6.8639e-06	2.3954e-07	9e-06	166	4	-3.6451	0.99999	1	1	19520	0	-3.6451
Psma4	4	6.7965e-06	2.3954e-07	9e-06	165	4	-6.7477	0.99999	1	1	19521	0	-6.7477
Sf3b4	4	6.6434e-06	2.3954e-07	9e-06	164	4	-4.1678	0.99999	1	1	19522	0	-4.1678
Txnl4a	4	6.4865e-06	2.3954e-07	9e-06	162	4	-3.7875	0.99999	1	1	19523	0	-3.7875
Rpl9	4	6.4735e-06	2.3954e-07	9e-06	161	4	-6.9346	0.99999	1	1	19524	0	-6.9346
Exosc3	4	6.3834e-06	2.3954e-07	9e-06	160	4	-2.9431	0.99999	1	1	19525	0	-2.9431
Eif6	4	1.3806e-07	2.3954e-07	9e-06	20	4	-3.7378	0.99999	1	1	19526	0	-3.7378
Nop58	4	6.0816e-06	2.3954e-07	9e-06	159	4	-4.1688	0.99999	1	1	19527	0	-4.1688
Actl6a	4	5.8084e-06	2.3954e-07	9e-06	158	4	-3.2037	0.99999	1	1	19528	0	-3.2037
Ufd1l	4	5.6724e-06	2.3954e-07	9e-06	157	4	-6.7982	0.99999	1	1	19529	0	-6.7982
Cpsf4	4	5.585e-06	2.3954e-07	9e-06	156	4	-2.2294	0.99999	1	1	19530	0	-2.2294
Hist1h3i	4	5.4416e-06	2.3954e-07	9e-06	155	4	-1.5152	0.99999	1	1	19531	0	-1.5152
Tuba1c	4	5.4359e-06	2.3954e-07	9e-06	154	4	-5.8469	0.99999	1	1	19532	0	-5.8469
Timm23	4	5.3794e-06	2.3954e-07	9e-06	152	4	-3.8426	0.99999	1	1	19533	0	-3.8426
Cdt1	4	5.2732e-06	2.3954e-07	9e-06	151	4	-5.7723	0.99999	1	1	19534	0	-5.7723
Nup160	4	5.1576e-06	2.3954e-07	9e-06	150	4	-4.408	0.99999	1	1	19535	0	-4.408
Emg1	4	4.9269e-06	2.3954e-07	9e-06	149	4	-2.6459	1	1	1	19536	0	-2.6459
Alyref	4	4.8954e-06	2.3954e-07	9e-06	148	4	-2.4423	1	1	1	19537	0	-2.4423
Eif3d	4	4.8016e-06	2.3954e-07	9e-06	147	4	-3.0955	1	1	1	19538	0	-3.0955
Polr3e	4	4.7964e-06	2.3954e-07	9e-06	146	4	-5.2974	1	1	1	19539	0	-5.2974
Gtf2h3	4	4.573e-06	2.3954e-07	9e-06	144	4	-2.263	1	1	1	19540	0	-2.263
Cct5	4	4.5606e-06	2.3954e-07	9e-06	143	4	-4.6485	1	1	1	19541	0	-4.6485
Rpl13	4	4.5333e-06	2.3954e-07	9e-06	142	4	-6.2252	1	1	1	19542	0	-6.2252
Rbx1	4	4.3144e-06	2.3954e-07	9e-06	140	4	-2.7841	1	1	1	19543	0	-2.7841
Rps6	4	4.3001e-06	2.3954e-07	9e-06	139	4	-6.4237	1	1	1	19544	0	-6.4237
Rpl14	4	4.2645e-06	2.3954e-07	9e-06	138	4	-6.568	1	1	1	19545	0	-6.568
Eif3i	4	4.2151e-06	2.3954e-07	9e-06	136	4	-4.1769	1	1	1	19546	0	-4.1769
Ppat	4	4.1174e-06	2.3954e-07	9e-06	135	4	-3.7561	1	1	1	19547	0	-3.7561
Snap23	4	4.0215e-06	2.3954e-07	9e-06	134	4	-6.4784	1	1	1	19548	0	-6.4784
Rpl11	4	4.0215e-06	2.3954e-07	9e-06	133	4	-5.4666	1	1	1	19549	0	-5.4666
Prpf6	4	3.8609e-06	2.3954e-07	9e-06	131	4	-4.0641	1	1	1	19550	0	-4.0641
Deb1	4	2.3572e-06	2.3954e-07	9e-06	104	4	-4.5059	1	1	1	19551	0	-4.5059
Rpl3	4	3.789e-06	2.3954e-07	9e-06	130	4	-6.2791	1	1	1	19552	0	-6.2791
Rbm22	4	3.7825e-06	2.3954e-07	9e-06	129	4	-4.4924	1	1	1	19553	0	-4.4924
Utp23	4	3.7351e-06	2.3954e-07	9e-06	128	4	-3.9392	1	1	1	19554	0	-3.9392
Dna2	4	3.6418e-06	2.3954e-07	9e-06	127	4	-4.1312	1	1	1	19555	0	-4.1312
Phb	4	1.4034e-06	2.3954e-07	9e-06	76	4	-3.2478	1	1	1	19556	0	-3.2478
Sdad1	4	3.4644e-06	2.3954e-07	9e-06	126	4	-3.5207	1	1	1	19557	0	-3.5207
Mvd	4	3.4361e-06	2.3954e-07	9e-06	125	4	-3.0012	1	1	1	19558	0	-3.0012
D2Wsu81e	4	3.412e-06	2.3954e-07	9e-06	124	4	-4.0512	1	1	1	19559	0	-4.0512
Erh	4	3.408e-06	2.3954e-07	9e-06	123	4	-4.5796	1	1	1	19560	0	-4.5796
Atp6v0d1	4	3.3921e-06	2.3954e-07	9e-06	122	4	-5.2349	1	1	1	19561	0	-5.2349
Eif5	4	3.3603e-06	2.3954e-07	9e-06	121	4	-3.5588	1	1	1	19562	0	-3.5588
Cct4	4	3.3091e-06	2.3954e-07	9e-06	120	4	-4.313	1	1	1	19563	0	-4.313
Rpl37	4	3.1479e-06	2.3954e-07	9e-06	119	4	-7.079	1	1	1	19564	0	-7.079
Prim1	4	2.9439e-06	2.3954e-07	9e-06	118	4	-6.6491	1	1	1	19565	0	-6.6491
Polr2b	4	2.9118e-06	2.3954e-07	9e-06	117	4	-6.0729	1	1	1	19566	0	-6.0729
Gpn1	4	2.8711e-06	2.3954e-07	9e-06	116	4	-4.8348	1	1	1	19567	0	-4.8348
Il2rg	4	2.8152e-06	2.3954e-07	9e-06	114	4	-6.8441	1	1	1	19568	0	-6.8441
Cdc45	4	2.8152e-06	2.3954e-07	9e-06	115	4	-4.0787	1	1	1	19569	0	-4.0787
Cog4	4	2.767e-06	2.3954e-07	9e-06	113	4	-3.9956	1	1	1	19570	0	-3.9956
Gltscr2	4	2.5967e-06	2.3954e-07	9e-06	111	4	-2.9808	1	1	1	19571	0	-2.9808
Ykt6	4	2.5658e-06	2.3954e-07	9e-06	110	4	-6.2044	1	1	1	19572	0	-6.2044
Top2a	4	2.5177e-06	2.3954e-07	9e-06	109	4	-4.7825	1	1	1	19573	0	-4.7825
Rps26	4	2.5034e-06	2.3954e-07	9e-06	108	4	-4.2439	1	1	1	19574	0	-4.2439
Rbm8a	4	2.5002e-06	2.3954e-07	9e-06	107	4	-4.2608	1	1	1	19575	0	-4.2608
Fadd	4	2.453e-06	2.3954e-07	9e-06	106	4	-5.2191	1	1	1	19576	0	-5.2191
Rpl6	4	2.3819e-06	2.3954e-07	9e-06	105	4	-4.6008	1	1	1	19577	0	-4.6008
Hist1h2ab	4	2.2678e-06	2.3954e-07	9e-06	102	4	-4.1173	1	1	1	19578	0	-4.1173
Rps10	4	2.1693e-06	2.3954e-07	9e-06	101	4	-5.3931	1	1	1	19579	0	-5.3931
Rpl19	4	2.1693e-06	2.3954e-07	9e-06	100	4	-6.9976	1	1	1	19580	0	-6.9976
Nom1	4	2.124e-06	2.3954e-07	9e-06	99	4	-3.3443	1	1	1	19581	0	-3.3443
Rpf2	4	2.0059e-06	2.3954e-07	9e-06	98	4	-4.2162	1	1	1	19582	0	-4.2162
Atp6v0c	4	1.9174e-06	2.3954e-07	9e-06	97	4	-7.476	1	1	1	19583	0	-7.476
Ddx18	4	1.9135e-06	2.3954e-07	9e-06	96	4	-4.0513	1	1	1	19584	0	-4.0513
Polr2i	4	1.8723e-06	2.3954e-07	9e-06	95	4	-5.2307	1	1	1	19585	0	-5.2307
Aamp	4	1.7626e-06	2.3954e-07	9e-06	94	4	-3.5408	1	1	1	19586	0	-3.5408
Fdps	4	1.7383e-06	2.3954e-07	9e-06	93	4	-5.8726	1	1	1	19587	0	-5.8726
Rps20	3	1.6984e-06	2.3954e-07	9e-06	92	3	-4.7714	1	1	1	19588	0	-4.7714
Polr2d	4	1.6752e-06	2.3954e-07	9e-06	91	4	-5.3254	1	1	1	19589	0	-5.3254
Psmb1	4	1.6577e-06	2.3954e-07	9e-06	90	4	-6.0593	1	1	1	19590	0	-6.0593
Rps28	4	1.6518e-06	2.3954e-07	9e-06	89	4	-4.6777	1	1	1	19591	0	-4.6777
Snrpd2	4	1.6138e-06	2.3954e-07	9e-06	88	4	-4.7213	1	1	1	19592	0	-4.7213
Taf1c	4	1.6116e-06	2.3954e-07	9e-06	87	4	-2.4978	1	1	1	19593	0	-2.4978
Fau	4	1.5354e-06	2.3954e-07	9e-06	86	4	-3.5351	1	1	1	19594	0	-3.5351
Rpl18	4	1.5233e-06	2.3954e-07	9e-06	85	4	-6.6941	1	1	1	19595	0	-6.6941
Hspa9	4	1.507e-06	2.3954e-07	9e-06	84	4	-4.1306	1	1	1	19596	0	-4.1306
Banf1	4	1.479e-06	2.3954e-07	9e-06	83	4	-3.0704	1	1	1	19597	0	-3.0704
Gins3	4	1.4535e-06	2.3954e-07	9e-06	82	4	-3.0911	1	1	1	19598	0	-3.0911
Dtymk	4	1.4493e-06	2.3954e-07	9e-06	81	4	-5.6711	1	1	1	19599	0	-5.6711
Nfs1	4	1.4378e-06	2.3954e-07	9e-06	80	4	-6.376	1	1	1	19600	0	-6.376
Rsl24d1	4	1.4252e-06	2.3954e-07	9e-06	79	4	-3.9692	1	1	1	19601	0	-3.9692
Psmb4	4	1.4221e-06	2.3954e-07	9e-06	78	4	-6.1293	1	1	1	19602	0	-6.1293
Exosc5	4	1.3448e-06	2.3954e-07	9e-06	75	4	-2.5536	1	1	1	19603	0	-2.5536
Exosc8	4	1.2708e-06	2.3954e-07	9e-06	74	4	-3.4018	1	1	1	19604	0	-3.4018
Gart	4	1.2556e-06	2.3954e-07	9e-06	73	4	-3.6217	1	1	1	19605	0	-3.6217
Wrb	4	1.2219e-06	2.3954e-07	9e-06	72	4	-3.2215	1	1	1	19606	0	-3.2215
Pole	4	1.1798e-06	2.3954e-07	9e-06	71	4	-7.4875	1	1	1	19607	0	-7.4875
Orc6	4	1.1565e-06	2.3954e-07	9e-06	69	4	-6.5283	1	1	1	19608	0	-6.5283
Usp39	4	1.1362e-06	2.3954e-07	9e-06	67	4	-4.3729	1	1	1	19609	0	-4.3729
Prpf19	4	1.0543e-06	2.3954e-07	9e-06	66	4	-3.6042	1	1	1	19610	0	-3.6042
Heatr1	4	1.0288e-06	2.3954e-07	9e-06	65	4	-5.8608	1	1	1	19611	0	-5.8608
Snrpb	4	1.0223e-06	2.3954e-07	9e-06	64	4	-6.047	1	1	1	19612	0	-6.047
Gins1	4	1.0014e-06	2.3954e-07	9e-06	63	4	-5.0782	1	1	1	19613	0	-5.0782
Prim2	4	9.5743e-07	2.3954e-07	9e-06	62	4	-4.4879	1	1	1	19614	0	-4.4879
Kdsr	4	9.482e-07	2.3954e-07	9e-06	61	4	-5.5407	1	1	1	19615	0	-5.5407
Hist2h3b	4	9.1196e-07	2.3954e-07	9e-06	60	4	-2.5253	1	1	1	19616	0	-2.5253
Polr2g	4	9.0825e-07	2.3954e-07	9e-06	59	4	-7.313	1	1	1	19617	0	-7.313
Psma3	4	8.9424e-07	2.3954e-07	9e-06	58	4	-6.5367	1	1	1	19618	0	-6.5367
Rpsa	4	8.9277e-07	2.3954e-07	9e-06	57	4	-5.777	1	1	1	19619	0	-5.777
Prpf8	4	8.8839e-07	2.3954e-07	9e-06	56	4	-6.1651	1	1	1	19620	0	-6.1651
Nsdhl	4	8.6814e-07	2.3954e-07	9e-06	55	4	-4.7966	1	1	1	19621	0	-4.7966
Psmb3	4	8.3632e-07	2.3954e-07	9e-06	54	4	-6.1101	1	1	1	19622	0	-6.1101
Eif4a3	4	8.1423e-07	2.3954e-07	9e-06	53	4	-6.5373	1	1	1	19623	0	-6.5373
Abt1	4	7.4481e-07	2.3954e-07	9e-06	52	4	-3.2753	1	1	1	19624	0	-3.2753
Anapc5	4	7.3844e-07	2.3954e-07	9e-06	51	4	-4.3911	1	1	1	19625	0	-4.3911
Hist1h2an	4	7.2708e-07	2.3954e-07	9e-06	50	4	-5.5515	1	1	1	19626	0	-5.5515
Cct2	4	6.8652e-07	2.3954e-07	9e-06	49	4	-5.5838	1	1	1	19627	0	-5.5838
Mfsd7b	4	6.6866e-07	2.3954e-07	9e-06	48	4	-3.9749	1	1	1	19628	0	-3.9749
Rps4x	4	6.6689e-07	2.3954e-07	9e-06	47	4	-7.4678	1	1	1	19629	0	-7.4678
Clp1	4	6.6161e-07	2.3954e-07	9e-06	46	4	-5.2213	1	1	1	19630	0	-5.2213
Atp6v1a	4	6.4884e-07	2.3954e-07	9e-06	45	4	-4.7053	1	1	1	19631	0	-4.7053
Rpl23	4	6.1273e-07	2.3954e-07	9e-06	44	4	-7.3935	1	1	1	19632	0	-7.3935
Rps23	4	6.0395e-07	2.3954e-07	9e-06	43	4	-6.2031	1	1	1	19633	0	-6.2031
Lsm5	4	5.888e-07	2.3954e-07	9e-06	42	4	-4.2339	1	1	1	19634	0	-4.2339
Gm5148	4	5.8239e-07	2.3954e-07	9e-06	41	4	-5.5152	1	1	1	19635	0	-5.5152
Umps	4	5.8133e-07	2.3954e-07	9e-06	40	4	-3.3068	1	1	1	19636	0	-3.3068
Rrm1	4	5.7762e-07	2.3954e-07	9e-06	39	4	-7.1249	1	1	1	19637	0	-7.1249
Eef1a1	4	6.7889e-08	2.3954e-07	9e-06	11	4	-6.2513	1	1	1	19638	0	-6.2513
Phb2	4	5.3601e-07	2.3954e-07	9e-06	38	4	-3.3987	1	1	1	19639	0	-3.3987
Ruvbl2	4	4.7763e-07	2.3954e-07	9e-06	37	4	-4.4173	1	1	1	19640	0	-4.4173
Rplp0	4	4.5161e-07	2.3954e-07	9e-06	36	4	-5.2701	1	1	1	19641	0	-5.2701
Mcm5	4	4.3174e-07	2.3954e-07	9e-06	35	4	-3.4134	1	1	1	19642	0	-3.4134
Gins2	4	3.8846e-07	2.3954e-07	9e-06	34	4	-5.4256	1	1	1	19643	0	-5.4256
Mms22l	4	3.3288e-07	2.3954e-07	9e-06	33	4	-3.7921	1	1	1	19644	0	-3.7921
Chek1	4	3.2871e-07	2.3954e-07	9e-06	32	4	-5.8456	1	1	1	19645	0	-5.8456
Hspa5	4	3.2355e-07	2.3954e-07	9e-06	31	4	-7.0003	1	1	1	19646	0	-7.0003
Gtf2e2	4	2.9865e-07	2.3954e-07	9e-06	30	4	-3.3126	1	1	1	19647	0	-3.3126
Atp6ap2	4	2.3926e-07	2.3954e-07	9e-06	29	4	-5.5037	1	1	1	19648	0	-5.5037
Dut	4	2.3412e-07	2.3954e-07	9e-06	28	4	-7.0568	1	1	1	19649	0	-7.0568
Chaf1b	4	2.2073e-07	2.3954e-07	9e-06	27	4	-4.3674	1	1	1	19650	0	-4.3674
Nxt1	4	1.9994e-07	2.3954e-07	9e-06	26	4	-4.5533	1	1	1	19651	0	-4.5533
Snrpg	4	1.7736e-07	2.3954e-07	9e-06	25	4	-6.1803	1	1	1	19652	0	-6.1803
Rps8	4	1.7628e-07	2.3954e-07	9e-06	24	4	-7.5568	1	1	1	19653	0	-7.5568
Rps21	4	1.6776e-07	2.3954e-07	9e-06	23	4	-4.1972	1	1	1	19654	0	-4.1972
Spc24	4	1.6568e-07	2.3954e-07	9e-06	22	4	-4.901	1	1	1	19655	0	-4.901
Atp1b3	4	1.6158e-07	2.3954e-07	9e-06	21	4	-4.6011	1	1	1	19656	0	-4.6011
Rpl8	4	1.3638e-07	2.3954e-07	9e-06	19	4	-7.1283	1	1	1	19657	0	-7.1283
Lsm2	4	1.2596e-07	2.3954e-07	9e-06	18	4	-4.4847	1	1	1	19658	0	-4.4847
Supt16	4	1.0108e-07	2.3954e-07	9e-06	17	4	-5.2119	1	1	1	19659	0	-5.2119
Napa	4	8.9207e-08	2.3954e-07	9e-06	16	4	-6.6722	1	1	1	19660	0	-6.6722
Rpa1	4	8.9207e-08	2.3954e-07	9e-06	15	4	-6.5721	1	1	1	19661	0	-6.5721
2410131K14Rik	4	8.5115e-08	2.3954e-07	9e-06	14	4	-4.3433	1	1	1	19662	0	-4.3433
Chmp6	4	4.3608e-08	2.3954e-07	9e-06	7	4	-6.0861	1	1	1	19663	0	-6.0861
Snrpf	4	8.2507e-08	2.3954e-07	9e-06	13	4	-7.6255	1	1	1	19664	0	-7.6255
Phf5a	4	7.6077e-08	2.3954e-07	9e-06	12	4	-7.4695	1	1	1	19665	0	-7.4695
Wdr43	4	5.7886e-08	2.3954e-07	9e-06	10	4	-7.4815	1	1	1	19666	0	-7.4815
Paics	4	5.5479e-08	2.3954e-07	9e-06	9	4	-4.1811	1	1	1	19667	0	-4.1811
Pold1	4	5.5297e-08	2.3954e-07	9e-06	8	4	-7.1608	1	1	1	19668	0	-7.1608
Brf1	4	4.2124e-08	2.3954e-07	9e-06	6	4	-5.7371	1	1	1	19669	0	-5.7371
Nle1	4	3.4671e-08	2.3954e-07	9e-06	5	4	-3.2933	1	1	1	19670	0	-3.2933
Hist1h2ap	4	2.9481e-08	2.3954e-07	9e-06	4	4	-5.9693	1	1	1	19671	0	-5.9693
Atp6v1b2	4	2.8584e-08	2.3954e-07	9e-06	3	4	-7.0614	1	1	1	19672	0	-7.0614
U2af1	4	2.6015e-08	2.3954e-07	9e-06	2	4	-6.1769	1	1	1	19673	0	-6.1769
Rpl37a	4	1.1332e-08	2.3954e-07	9e-06	1	4	-5.5702	1	1	1	19674	0	-5.5702

### Sheet: Contraction
Cuttoff: P-value < 0.002 AND LFC <-1
id	num	neg|score	neg|p-value	neg|fdr	neg|rank	neg|goodsgrna	neg|lfc	pos|score	pos|p-value	pos|fdr	pos|rank	pos|goodsgrna	pos|lfc
Rpl37a	4	1.1332e-08	2.3954e-07	9e-06	1	4	-5.5702	1	1	1	19674	0	-5.5702
U2af1	4	2.6015e-08	2.3954e-07	9e-06	2	4	-6.1769	1	1	1	19673	0	-6.1769
Atp6v1b2	4	2.8584e-08	2.3954e-07	9e-06	3	4	-7.0614	1	1	1	19672	0	-7.0614
Hist1h2ap	4	2.9481e-08	2.3954e-07	9e-06	4	4	-5.9693	1	1	1	19671	0	-5.9693
Nle1	4	3.4671e-08	2.3954e-07	9e-06	5	4	-3.2933	1	1	1	19670	0	-3.2933
Brf1	4	4.2124e-08	2.3954e-07	9e-06	6	4	-5.7371	1	1	1	19669	0	-5.7371
Chmp6	4	4.3608e-08	2.3954e-07	9e-06	7	4	-6.0861	1	1	1	19663	0	-6.0861
Pold1	4	5.5297e-08	2.3954e-07	9e-06	8	4	-7.1608	1	1	1	19668	0	-7.1608
Paics	4	5.5479e-08	2.3954e-07	9e-06	9	4	-4.1811	1	1	1	19667	0	-4.1811
Wdr43	4	5.7886e-08	2.3954e-07	9e-06	10	4	-7.4815	1	1	1	19666	0	-7.4815
Eef1a1	4	6.7889e-08	2.3954e-07	9e-06	11	4	-6.2513	1	1	1	19638	0	-6.2513
Phf5a	4	7.6077e-08	2.3954e-07	9e-06	12	4	-7.4695	1	1	1	19665	0	-7.4695
Snrpf	4	8.2507e-08	2.3954e-07	9e-06	13	4	-7.6255	1	1	1	19664	0	-7.6255
2410131K14Rik	4	8.5115e-08	2.3954e-07	9e-06	14	4	-4.3433	1	1	1	19662	0	-4.3433
Rpa1	4	8.9207e-08	2.3954e-07	9e-06	15	4	-6.5721	1	1	1	19661	0	-6.5721
Napa	4	8.9207e-08	2.3954e-07	9e-06	16	4	-6.6722	1	1	1	19660	0	-6.6722
Supt16	4	1.0108e-07	2.3954e-07	9e-06	17	4	-5.2119	1	1	1	19659	0	-5.2119
Lsm2	4	1.2596e-07	2.3954e-07	9e-06	18	4	-4.4847	1	1	1	19658	0	-4.4847
Rpl8	4	1.3638e-07	2.3954e-07	9e-06	19	4	-7.1283	1	1	1	19657	0	-7.1283
Eif6	4	1.3806e-07	2.3954e-07	9e-06	20	4	-3.7378	0.99999	1	1	19526	0	-3.7378
Atp1b3	4	1.6158e-07	2.3954e-07	9e-06	21	4	-4.6011	1	1	1	19656	0	-4.6011
Spc24	4	1.6568e-07	2.3954e-07	9e-06	22	4	-4.901	1	1	1	19655	0	-4.901
Rps21	4	1.6776e-07	2.3954e-07	9e-06	23	4	-4.1972	1	1	1	19654	0	-4.1972
Rps8	4	1.7628e-07	2.3954e-07	9e-06	24	4	-7.5568	1	1	1	19653	0	-7.5568
Snrpg	4	1.7736e-07	2.3954e-07	9e-06	25	4	-6.1803	1	1	1	19652	0	-6.1803
Nxt1	4	1.9994e-07	2.3954e-07	9e-06	26	4	-4.5533	1	1	1	19651	0	-4.5533
Chaf1b	4	2.2073e-07	2.3954e-07	9e-06	27	4	-4.3674	1	1	1	19650	0	-4.3674
Dut	4	2.3412e-07	2.3954e-07	9e-06	28	4	-7.0568	1	1	1	19649	0	-7.0568
Atp6ap2	4	2.3926e-07	2.3954e-07	9e-06	29	4	-5.5037	1	1	1	19648	0	-5.5037
Gtf2e2	4	2.9865e-07	2.3954e-07	9e-06	30	4	-3.3126	1	1	1	19647	0	-3.3126
Hspa5	4	3.2355e-07	2.3954e-07	9e-06	31	4	-7.0003	1	1	1	19646	0	-7.0003
Chek1	4	3.2871e-07	2.3954e-07	9e-06	32	4	-5.8456	1	1	1	19645	0	-5.8456
Mms22l	4	3.3288e-07	2.3954e-07	9e-06	33	4	-3.7921	1	1	1	19644	0	-3.7921
Gins2	4	3.8846e-07	2.3954e-07	9e-06	34	4	-5.4256	1	1	1	19643	0	-5.4256
Mcm5	4	4.3174e-07	2.3954e-07	9e-06	35	4	-3.4134	1	1	1	19642	0	-3.4134
Rplp0	4	4.5161e-07	2.3954e-07	9e-06	36	4	-5.2701	1	1	1	19641	0	-5.2701
Ruvbl2	4	4.7763e-07	2.3954e-07	9e-06	37	4	-4.4173	1	1	1	19640	0	-4.4173
Phb2	4	5.3601e-07	2.3954e-07	9e-06	38	4	-3.3987	1	1	1	19639	0	-3.3987
Rrm1	4	5.7762e-07	2.3954e-07	9e-06	39	4	-7.1249	1	1	1	19637	0	-7.1249
Umps	4	5.8133e-07	2.3954e-07	9e-06	40	4	-3.3068	1	1	1	19636	0	-3.3068
Gm5148	4	5.8239e-07	2.3954e-07	9e-06	41	4	-5.5152	1	1	1	19635	0	-5.5152
Lsm5	4	5.888e-07	2.3954e-07	9e-06	42	4	-4.2339	1	1	1	19634	0	-4.2339
Rps23	4	6.0395e-07	2.3954e-07	9e-06	43	4	-6.2031	1	1	1	19633	0	-6.2031
Rpl23	4	6.1273e-07	2.3954e-07	9e-06	44	4	-7.3935	1	1	1	19632	0	-7.3935
Atp6v1a	4	6.4884e-07	2.3954e-07	9e-06	45	4	-4.7053	1	1	1	19631	0	-4.7053
Clp1	4	6.6161e-07	2.3954e-07	9e-06	46	4	-5.2213	1	1	1	19630	0	-5.2213
Rps4x	4	6.6689e-07	2.3954e-07	9e-06	47	4	-7.4678	1	1	1	19629	0	-7.4678
Mfsd7b	4	6.6866e-07	2.3954e-07	9e-06	48	4	-3.9749	1	1	1	19628	0	-3.9749
Cct2	4	6.8652e-07	2.3954e-07	9e-06	49	4	-5.5838	1	1	1	19627	0	-5.5838
Hist1h2an	4	7.2708e-07	2.3954e-07	9e-06	50	4	-5.5515	1	1	1	19626	0	-5.5515
Anapc5	4	7.3844e-07	2.3954e-07	9e-06	51	4	-4.3911	1	1	1	19625	0	-4.3911
Abt1	4	7.4481e-07	2.3954e-07	9e-06	52	4	-3.2753	1	1	1	19624	0	-3.2753
Eif4a3	4	8.1423e-07	2.3954e-07	9e-06	53	4	-6.5373	1	1	1	19623	0	-6.5373
Psmb3	4	8.3632e-07	2.3954e-07	9e-06	54	4	-6.1101	1	1	1	19622	0	-6.1101
Nsdhl	4	8.6814e-07	2.3954e-07	9e-06	55	4	-4.7966	1	1	1	19621	0	-4.7966
Prpf8	4	8.8839e-07	2.3954e-07	9e-06	56	4	-6.1651	1	1	1	19620	0	-6.1651
Rpsa	4	8.9277e-07	2.3954e-07	9e-06	57	4	-5.777	1	1	1	19619	0	-5.777
Psma3	4	8.9424e-07	2.3954e-07	9e-06	58	4	-6.5367	1	1	1	19618	0	-6.5367
Polr2g	4	9.0825e-07	2.3954e-07	9e-06	59	4	-7.313	1	1	1	19617	0	-7.313
Hist2h3b	4	9.1196e-07	2.3954e-07	9e-06	60	4	-2.5253	1	1	1	19616	0	-2.5253
Kdsr	4	9.482e-07	2.3954e-07	9e-06	61	4	-5.5407	1	1	1	19615	0	-5.5407
Prim2	4	9.5743e-07	2.3954e-07	9e-06	62	4	-4.4879	1	1	1	19614	0	-4.4879
Gins1	4	1.0014e-06	2.3954e-07	9e-06	63	4	-5.0782	1	1	1	19613	0	-5.0782
Snrpb	4	1.0223e-06	2.3954e-07	9e-06	64	4	-6.047	1	1	1	19612	0	-6.047
Heatr1	4	1.0288e-06	2.3954e-07	9e-06	65	4	-5.8608	1	1	1	19611	0	-5.8608
Prpf19	4	1.0543e-06	2.3954e-07	9e-06	66	4	-3.6042	1	1	1	19610	0	-3.6042
Usp39	4	1.1362e-06	2.3954e-07	9e-06	67	4	-4.3729	1	1	1	19609	0	-4.3729
Atp6v1g1	4	1.1438e-06	2.3954e-07	9e-06	68	4	-5.4562	0.99999	1	1	19472	0	-5.4562
Orc6	4	1.1565e-06	2.3954e-07	9e-06	69	4	-6.5283	1	1	1	19608	0	-6.5283
Wdr1	4	1.1768e-06	2.3954e-07	9e-06	70	4	-4.977	0.99996	1	1	19394	0	-4.977
Pole	4	1.1798e-06	2.3954e-07	9e-06	71	4	-7.4875	1	1	1	19607	0	-7.4875
Wrb	4	1.2219e-06	2.3954e-07	9e-06	72	4	-3.2215	1	1	1	19606	0	-3.2215
Gart	4	1.2556e-06	2.3954e-07	9e-06	73	4	-3.6217	1	1	1	19605	0	-3.6217
Exosc8	4	1.2708e-06	2.3954e-07	9e-06	74	4	-3.4018	1	1	1	19604	0	-3.4018
Exosc5	4	1.3448e-06	2.3954e-07	9e-06	75	4	-2.5536	1	1	1	19603	0	-2.5536
Phb	4	1.4034e-06	2.3954e-07	9e-06	76	4	-3.2478	1	1	1	19556	0	-3.2478
Tbl3	4	1.4123e-06	2.3954e-07	9e-06	77	4	-3.2862	0.99996	1	1	19384	0	-3.2862
Psmb4	4	1.4221e-06	2.3954e-07	9e-06	78	4	-6.1293	1	1	1	19602	0	-6.1293
Rsl24d1	4	1.4252e-06	2.3954e-07	9e-06	79	4	-3.9692	1	1	1	19601	0	-3.9692
Nfs1	4	1.4378e-06	2.3954e-07	9e-06	80	4	-6.376	1	1	1	19600	0	-6.376
Dtymk	4	1.4493e-06	2.3954e-07	9e-06	81	4	-5.6711	1	1	1	19599	0	-5.6711
Gins3	4	1.4535e-06	2.3954e-07	9e-06	82	4	-3.0911	1	1	1	19598	0	-3.0911
Banf1	4	1.479e-06	2.3954e-07	9e-06	83	4	-3.0704	1	1	1	19597	0	-3.0704
Hspa9	4	1.507e-06	2.3954e-07	9e-06	84	4	-4.1306	1	1	1	19596	0	-4.1306
Rpl18	4	1.5233e-06	2.3954e-07	9e-06	85	4	-6.6941	1	1	1	19595	0	-6.6941
Fau	4	1.5354e-06	2.3954e-07	9e-06	86	4	-3.5351	1	1	1	19594	0	-3.5351
Taf1c	4	1.6116e-06	2.3954e-07	9e-06	87	4	-2.4978	1	1	1	19593	0	-2.4978
Snrpd2	4	1.6138e-06	2.3954e-07	9e-06	88	4	-4.7213	1	1	1	19592	0	-4.7213
Rps28	4	1.6518e-06	2.3954e-07	9e-06	89	4	-4.6777	1	1	1	19591	0	-4.6777
Psmb1	4	1.6577e-06	2.3954e-07	9e-06	90	4	-6.0593	1	1	1	19590	0	-6.0593
Polr2d	4	1.6752e-06	2.3954e-07	9e-06	91	4	-5.3254	1	1	1	19589	0	-5.3254
Rps20	3	1.6984e-06	2.3954e-07	9e-06	92	3	-4.7714	1	1	1	19588	0	-4.7714
Fdps	4	1.7383e-06	2.3954e-07	9e-06	93	4	-5.8726	1	1	1	19587	0	-5.8726
Aamp	4	1.7626e-06	2.3954e-07	9e-06	94	4	-3.5408	1	1	1	19586	0	-3.5408
Polr2i	4	1.8723e-06	2.3954e-07	9e-06	95	4	-5.2307	1	1	1	19585	0	-5.2307
Ddx18	4	1.9135e-06	2.3954e-07	9e-06	96	4	-4.0513	1	1	1	19584	0	-4.0513
Atp6v0c	4	1.9174e-06	2.3954e-07	9e-06	97	4	-7.476	1	1	1	19583	0	-7.476
Rpf2	4	2.0059e-06	2.3954e-07	9e-06	98	4	-4.2162	1	1	1	19582	0	-4.2162
Nom1	4	2.124e-06	2.3954e-07	9e-06	99	4	-3.3443	1	1	1	19581	0	-3.3443
Rpl19	4	2.1693e-06	2.3954e-07	9e-06	100	4	-6.9976	1	1	1	19580	0	-6.9976
Rps10	4	2.1693e-06	2.3954e-07	9e-06	101	4	-5.3931	1	1	1	19579	0	-5.3931
Hist1h2ab	4	2.2678e-06	2.3954e-07	9e-06	102	4	-4.1173	1	1	1	19578	0	-4.1173
Hist1h3f	4	2.3361e-06	2.3954e-07	9e-06	103	3	-3.8442	0.9335	0.98375	1	17314	0	-3.8442
Deb1	4	2.3572e-06	2.3954e-07	9e-06	104	4	-4.5059	1	1	1	19551	0	-4.5059
Rpl6	4	2.3819e-06	2.3954e-07	9e-06	105	4	-4.6008	1	1	1	19577	0	-4.6008
Fadd	4	2.453e-06	2.3954e-07	9e-06	106	4	-5.2191	1	1	1	19576	0	-5.2191
Rbm8a	4	2.5002e-06	2.3954e-07	9e-06	107	4	-4.2608	1	1	1	19575	0	-4.2608
Rps26	4	2.5034e-06	2.3954e-07	9e-06	108	4	-4.2439	1	1	1	19574	0	-4.2439
Top2a	4	2.5177e-06	2.3954e-07	9e-06	109	4	-4.7825	1	1	1	19573	0	-4.7825
Ykt6	4	2.5658e-06	2.3954e-07	9e-06	110	4	-6.2044	1	1	1	19572	0	-6.2044
Gltscr2	4	2.5967e-06	2.3954e-07	9e-06	111	4	-2.9808	1	1	1	19571	0	-2.9808
Jak3	4	2.7125e-06	2.3954e-07	9e-06	112	4	-3.4761	0.99993	1	1	19336	0	-3.4761
Cog4	4	2.767e-06	2.3954e-07	9e-06	113	4	-3.9956	1	1	1	19570	0	-3.9956
Il2rg	4	2.8152e-06	2.3954e-07	9e-06	114	4	-6.8441	1	1	1	19568	0	-6.8441
Cdc45	4	2.8152e-06	2.3954e-07	9e-06	115	4	-4.0787	1	1	1	19569	0	-4.0787
Gpn1	4	2.8711e-06	2.3954e-07	9e-06	116	4	-4.8348	1	1	1	19567	0	-4.8348
Polr2b	4	2.9118e-06	2.3954e-07	9e-06	117	4	-6.0729	1	1	1	19566	0	-6.0729
Prim1	4	2.9439e-06	2.3954e-07	9e-06	118	4	-6.6491	1	1	1	19565	0	-6.6491
Rpl37	4	3.1479e-06	2.3954e-07	9e-06	119	4	-7.079	1	1	1	19564	0	-7.079
Cct4	4	3.3091e-06	2.3954e-07	9e-06	120	4	-4.313	1	1	1	19563	0	-4.313
Eif5	4	3.3603e-06	2.3954e-07	9e-06	121	4	-3.5588	1	1	1	19562	0	-3.5588
Atp6v0d1	4	3.3921e-06	2.3954e-07	9e-06	122	4	-5.2349	1	1	1	19561	0	-5.2349
Erh	4	3.408e-06	2.3954e-07	9e-06	123	4	-4.5796	1	1	1	19560	0	-4.5796
D2Wsu81e	4	3.412e-06	2.3954e-07	9e-06	124	4	-4.0512	1	1	1	19559	0	-4.0512
Mvd	4	3.4361e-06	2.3954e-07	9e-06	125	4	-3.0012	1	1	1	19558	0	-3.0012
Sdad1	4	3.4644e-06	2.3954e-07	9e-06	126	4	-3.5207	1	1	1	19557	0	-3.5207
Dna2	4	3.6418e-06	2.3954e-07	9e-06	127	4	-4.1312	1	1	1	19555	0	-4.1312
Utp23	4	3.7351e-06	2.3954e-07	9e-06	128	4	-3.9392	1	1	1	19554	0	-3.9392
Rbm22	4	3.7825e-06	2.3954e-07	9e-06	129	4	-4.4924	1	1	1	19553	0	-4.4924
Rpl3	4	3.789e-06	2.3954e-07	9e-06	130	4	-6.2791	1	1	1	19552	0	-6.2791
Prpf6	4	3.8609e-06	2.3954e-07	9e-06	131	4	-4.0641	1	1	1	19550	0	-4.0641
Wdr70	4	3.906e-06	2.3954e-07	9e-06	132	4	-5.5475	0.99996	1	1	19388	0	-5.5475
Rpl11	4	4.0215e-06	2.3954e-07	9e-06	133	4	-5.4666	1	1	1	19549	0	-5.4666
Snap23	4	4.0215e-06	2.3954e-07	9e-06	134	4	-6.4784	1	1	1	19548	0	-6.4784
Ppat	4	4.1174e-06	2.3954e-07	9e-06	135	4	-3.7561	1	1	1	19547	0	-3.7561
Eif3i	4	4.2151e-06	2.3954e-07	9e-06	136	4	-4.1769	1	1	1	19546	0	-4.1769
Cct3	4	4.2488e-06	2.3954e-07	9e-06	137	4	-4.1871	0.97543	0.9954	1	18170	0	-4.1871
Rpl14	4	4.2645e-06	2.3954e-07	9e-06	138	4	-6.568	1	1	1	19545	0	-6.568
Rps6	4	4.3001e-06	2.3954e-07	9e-06	139	4	-6.4237	1	1	1	19544	0	-6.4237
Rbx1	4	4.3144e-06	2.3954e-07	9e-06	140	4	-2.7841	1	1	1	19543	0	-2.7841
Hist2h3c1	4	4.339e-06	2.3954e-07	9e-06	141	3	-4.0689	0.036034	0.19441	1	1794	1	-4.0689
Rpl13	4	4.5333e-06	2.3954e-07	9e-06	142	4	-6.2252	1	1	1	19542	0	-6.2252
Cct5	4	4.5606e-06	2.3954e-07	9e-06	143	4	-4.6485	1	1	1	19541	0	-4.6485
Gtf2h3	4	4.573e-06	2.3954e-07	9e-06	144	4	-2.263	1	1	1	19540	0	-2.263
Sf3b5	4	4.6194e-06	2.3954e-07	9e-06	145	4	-4.8699	0.99953	0.99999	1	19117	0	-4.8699
Polr3e	4	4.7964e-06	2.3954e-07	9e-06	146	4	-5.2974	1	1	1	19539	0	-5.2974
Eif3d	4	4.8016e-06	2.3954e-07	9e-06	147	4	-3.0955	1	1	1	19538	0	-3.0955
Alyref	4	4.8954e-06	2.3954e-07	9e-06	148	4	-2.4423	1	1	1	19537	0	-2.4423
Emg1	4	4.9269e-06	2.3954e-07	9e-06	149	4	-2.6459	1	1	1	19536	0	-2.6459
Nup160	4	5.1576e-06	2.3954e-07	9e-06	150	4	-4.408	0.99999	1	1	19535	0	-4.408
Cdt1	4	5.2732e-06	2.3954e-07	9e-06	151	4	-5.7723	0.99999	1	1	19534	0	-5.7723
Timm23	4	5.3794e-06	2.3954e-07	9e-06	152	4	-3.8426	0.99999	1	1	19533	0	-3.8426
Rpa3	4	5.387e-06	2.3954e-07	9e-06	153	4	-4.9289	0.9576	0.99102	1	17803	0	-4.9289
Tuba1c	4	5.4359e-06	2.3954e-07	9e-06	154	4	-5.8469	0.99999	1	1	19532	0	-5.8469
Hist1h3i	4	5.4416e-06	2.3954e-07	9e-06	155	4	-1.5152	0.99999	1	1	19531	0	-1.5152
Cpsf4	4	5.585e-06	2.3954e-07	9e-06	156	4	-2.2294	0.99999	1	1	19530	0	-2.2294
Ufd1l	4	5.6724e-06	2.3954e-07	9e-06	157	4	-6.7982	0.99999	1	1	19529	0	-6.7982
Actl6a	4	5.8084e-06	2.3954e-07	9e-06	158	4	-3.2037	0.99999	1	1	19528	0	-3.2037
Nop58	4	6.0816e-06	2.3954e-07	9e-06	159	4	-4.1688	0.99999	1	1	19527	0	-4.1688
Exosc3	4	6.3834e-06	2.3954e-07	9e-06	160	4	-2.9431	0.99999	1	1	19525	0	-2.9431
Rpl9	4	6.4735e-06	2.3954e-07	9e-06	161	4	-6.9346	0.99999	1	1	19524	0	-6.9346
Txnl4a	4	6.4865e-06	2.3954e-07	9e-06	162	4	-3.7875	0.99999	1	1	19523	0	-3.7875
Bub3	4	6.638e-06	2.3954e-07	9e-06	163	4	-3.9548	0.99992	1	1	19319	0	-3.9548
Sf3b4	4	6.6434e-06	2.3954e-07	9e-06	164	4	-4.1678	0.99999	1	1	19522	0	-4.1678
Psma4	4	6.7965e-06	2.3954e-07	9e-06	165	4	-6.7477	0.99999	1	1	19521	0	-6.7477
Ckap5	4	6.8639e-06	2.3954e-07	9e-06	166	4	-3.6451	0.99999	1	1	19520	0	-3.6451
Twistnb	4	6.8909e-06	2.3954e-07	9e-06	167	4	-4.3224	0.99999	1	1	19519	0	-4.3224
Ddx41	4	7.007e-06	2.3954e-07	9e-06	168	4	-2.8522	0.99999	1	1	19518	0	-2.8522
Cpsf3	4	7.1942e-06	2.3954e-07	9e-06	169	4	-3.0124	0.99999	1	1	19517	0	-3.0124
Psmd14	4	7.2504e-06	2.3954e-07	9e-06	170	4	-5.3409	0.99999	1	1	19516	0	-5.3409
Zmat5	4	7.3923e-06	2.3954e-07	9e-06	171	4	-2.1897	0.99999	1	1	19515	0	-2.1897
Cltc	4	7.4597e-06	2.3954e-07	9e-06	172	4	-5.6005	0.99998	1	1	19468	0	-5.6005
Aldoa	4	7.5509e-06	2.3954e-07	9e-06	173	4	-3.0378	0.99999	1	1	19514	0	-3.0378
Atp1a1	4	7.58e-06	2.3954e-07	9e-06	174	4	-3.8757	0.99999	1	1	19513	0	-3.8757
LOC100048884	4	7.6825e-06	2.3954e-07	9e-06	175	4	-3.1755	0.99999	1	1	19512	0	-3.1755
Ppan	4	7.7119e-06	2.3954e-07	9e-06	176	4	-4.3439	0.99999	1	1	19511	0	-4.3439
Hist1h2ai	4	7.7489e-06	2.3954e-07	9e-06	177	4	-3.1664	0.99999	1	1	19510	0	-3.1664
Polr1b	4	7.7563e-06	2.3954e-07	9e-06	178	4	-4.6661	0.99999	1	1	19509	0	-4.6661
Asna1	4	7.786e-06	2.3954e-07	9e-06	179	4	-2.7589	0.99999	1	1	19508	0	-2.7589
Tyms	4	7.947e-06	2.3954e-07	9e-06	180	4	-5.7778	0.99999	1	1	19507	0	-5.7778
Atp6v1e1	4	7.947e-06	2.3954e-07	9e-06	181	4	-5.5764	0.99999	1	1	19506	0	-5.5764
Rpl36	4	7.9839e-06	2.3954e-07	9e-06	182	4	-5.5734	0.99965	1	1	19156	0	-5.5734
Skp1a	4	8.0418e-06	2.3954e-07	9e-06	183	4	-2.8725	0.99999	1	1	19505	0	-2.8725
Cebpz	4	8.2493e-06	2.3954e-07	9e-06	184	4	-4.4714	0.99999	1	1	19504	0	-4.4714
Snip1	4	8.3585e-06	2.3954e-07	9e-06	185	4	-2.3728	0.99999	1	1	19503	0	-2.3728
Rpl26	4	8.5922e-06	2.3954e-07	9e-06	186	4	-5.5111	0.99999	1	1	19502	0	-5.5111
Birc5	4	8.7836e-06	2.3954e-07	9e-06	187	4	-5.9537	0.99998	1	1	19461	0	-5.9537
Pdcd11	4	9.0788e-06	2.3954e-07	9e-06	188	4	-3.7869	0.98996	0.99892	1	18528	0	-3.7869
Gimap5	4	9.196e-06	2.3954e-07	9e-06	189	4	-4.028	0.99558	0.9997	1	18737	0	-4.028
Cenpn	4	9.2378e-06	2.3954e-07	9e-06	190	4	-2.9116	0.99999	1	1	19501	0	-2.9116
Arcn1	4	9.331e-06	2.3954e-07	9e-06	191	4	-5.9452	0.99999	1	1	19500	0	-5.9452
Mvk	4	9.407e-06	2.3954e-07	9e-06	192	4	-3.4497	0.99876	0.99995	1	18973	0	-3.4497
Tk1	4	9.5717e-06	2.3954e-07	9e-06	193	4	-2.6898	0.99999	1	1	19499	0	-2.6898
Hist1h3e	4	9.6065e-06	2.3954e-07	9e-06	194	4	-4.4133	0.99999	1	1	19498	0	-4.4133
Supt6	4	9.6239e-06	2.3954e-07	9e-06	195	4	-3.4921	0.99999	1	1	19497	0	-3.4921
Trappc5	4	9.6752e-06	2.3954e-07	9e-06	196	4	-2.5008	0.99138	0.99923	1	18571	0	-2.5008
Gtpbp4	4	9.7728e-06	2.3954e-07	9e-06	197	4	-3.6576	0.99999	1	1	19496	0	-3.6576
Rpl30	4	9.8126e-06	2.3954e-07	9e-06	198	4	-6.4669	0.99999	1	1	19495	0	-6.4669
Pno1	4	1.0166e-05	2.3954e-07	9e-06	199	4	-2.7098	0.99999	1	1	19494	0	-2.7098
Sec61a1	4	1.0199e-05	2.3954e-07	9e-06	200	4	-4.615	0.98939	0.9988	1	18513	0	-4.615
Eef2	4	1.0227e-05	2.3954e-07	9e-06	201	4	-5.6001	0.99998	1	1	19441	0	-5.6001
Polr1c	4	1.041e-05	2.3954e-07	9e-06	202	4	-4.2511	0.99998	1	1	19467	0	-4.2511
Rps18	4	1.052e-05	2.3954e-07	9e-06	203	4	-6.511	0.99999	1	1	19493	0	-6.511
Pmf1	4	1.076e-05	2.3954e-07	9e-06	204	4	-3.6755	0.99999	1	1	19492	0	-3.6755
Wdr18	4	1.0922e-05	2.3954e-07	9e-06	205	4	-3.2204	0.99999	1	1	19491	0	-3.2204
Rps5	4	1.1066e-05	2.3954e-07	9e-06	206	4	-3.803	0.99999	1	1	19490	0	-3.803
Sap30bp	4	1.1409e-05	2.3954e-07	9e-06	207	4	-4.1189	0.99999	1	1	19489	0	-4.1189
Naca	4	1.1513e-05	2.3954e-07	9e-06	208	4	-2.6985	0.99981	1	1	19235	0	-2.6985
Gosr2	4	1.1608e-05	2.3954e-07	9e-06	209	4	-2.9141	0.99999	1	1	19488	0	-2.9141
Rpl18a	4	1.1699e-05	2.3954e-07	9e-06	210	4	-6.9679	0.99999	1	1	19487	0	-6.9679
Dpagt1	4	1.1749e-05	2.3954e-07	9e-06	211	4	-4.4444	0.99999	1	1	19486	0	-4.4444
Mak16	4	1.2097e-05	2.3954e-07	9e-06	212	4	-4.4846	0.99999	1	1	19485	0	-4.4846
Rps16	4	1.2628e-05	2.3954e-07	9e-06	213	4	-5.9989	0.99999	1	1	19484	0	-5.9989
Sec13	4	1.2687e-05	2.3954e-07	9e-06	214	4	-4.3382	0.99999	1	1	19483	0	-4.3382
Dbr1	4	1.3044e-05	2.3954e-07	9e-06	215	4	-3.3784	0.99999	1	1	19482	0	-3.3784
Gpkow	4	1.3209e-05	2.3954e-07	9e-06	216	4	-3.0446	0.99999	1	1	19481	0	-3.0446
Scap	4	1.3309e-05	2.3954e-07	9e-06	217	4	-3.5584	0.99999	1	1	19480	0	-3.5584
Il2ra	4	1.3403e-05	2.3954e-07	9e-06	218	4	-3.9274	0.99999	1	1	19478	0	-3.9274
Atp6v0b	4	1.3403e-05	2.3954e-07	9e-06	219	4	-5.7975	0.99999	1	1	19479	0	-5.7975
Vps25	4	1.3454e-05	2.3954e-07	9e-06	220	4	-3.8811	0.99999	1	1	19477	0	-3.8811
Rangap1	4	1.3532e-05	2.3954e-07	9e-06	221	4	-2.5395	0.99999	1	1	19476	0	-2.5395
Pole2	4	1.3756e-05	2.3954e-07	9e-06	222	3	-4.9896	0.87661	0.95991	1	16262	0	-4.9896
Dclre1b	4	1.3759e-05	2.3954e-07	9e-06	223	4	-2.5517	0.99999	1	1	19475	0	-2.5517
Magoh	4	1.393e-05	2.3954e-07	9e-06	224	4	-4.725	0.99999	1	1	19474	0	-4.725
Ddx49	4	1.398e-05	2.3954e-07	9e-06	225	4	-3.5165	0.99993	1	1	19335	0	-3.5165
Psmc5	4	1.3988e-05	2.3954e-07	9e-06	226	4	-4.2548	0.99999	1	1	19473	0	-4.2548
Gm4133	4	1.4443e-05	2.3954e-07	9e-06	227	4	-5.0692	0.99999	1	1	19471	0	-5.0692
Eftud2	4	1.5006e-05	2.3954e-07	9e-06	228	4	-6.7208	0.99997	1	1	19412	0	-6.7208
Hsd17b7	4	1.5337e-05	2.3954e-07	9e-06	229	4	-4.0852	0.99998	1	1	19470	0	-4.0852
Polr2e	4	1.5424e-05	2.3954e-07	9e-06	230	4	-4.146	0.99998	1	1	19469	0	-4.146
Rps29	4	1.5812e-05	2.3954e-07	9e-06	231	4	-3.7104	0.99998	1	1	19466	0	-3.7104
Nutf2	4	1.5949e-05	2.3954e-07	9e-06	232	3	-5.9251	0.89221	0.96638	1	16522	0	-5.9251
Mbtps1	4	1.5965e-05	2.3954e-07	9e-06	233	4	-4.9117	0.99998	1	1	19465	0	-4.9117
Hist1h2bp	4	1.6054e-05	2.3954e-07	9e-06	234	4	-5.2538	0.99998	1	1	19464	0	-5.2538
Hist1h3g	4	1.6363e-05	2.3954e-07	9e-06	235	4	-3.2315	0.99998	1	1	19463	0	-3.2315
Psma1	4	1.6387e-05	2.3954e-07	9e-06	236	4	-6.0949	0.99352	0.99949	1	18656	0	-6.0949
Prkar1a	4	1.6552e-05	2.3954e-07	9e-06	237	4	-2.9819	0.99998	1	1	19462	0	-2.9819
Ctdp1	4	1.6735e-05	2.3954e-07	9e-06	238	4	-4.3434	0.99987	1	1	19267	0	-4.3434
Psmd6	4	1.6822e-05	2.3954e-07	9e-06	239	4	-3.9747	0.99998	1	1	19460	0	-3.9747
Rps9	4	1.6888e-05	2.3954e-07	9e-06	240	4	-6.0628	0.99998	1	1	19459	0	-6.0628
Plrg1	4	1.7277e-05	2.3954e-07	9e-06	241	4	-3.0294	0.99998	1	1	19458	0	-3.0294
Mars	4	1.7453e-05	2.3954e-07	9e-06	242	4	-2.6836	0.99998	1	1	19457	0	-2.6836
Hist1h4n	4	1.7935e-05	2.3954e-07	9e-06	243	4	-3.4189	0.99998	1	1	19456	0	-3.4189
Nsf	4	1.7993e-05	2.3954e-07	9e-06	244	4	-5.4591	0.97357	0.99509	1	18138	0	-5.4591
Srcap	4	1.7993e-05	2.3954e-07	9e-06	245	4	-4.7621	0.99977	1	1	19209	0	-4.7621
Vcp	4	1.8177e-05	2.3954e-07	9e-06	246	4	-5.5058	0.99883	0.99996	1	18982	0	-5.5058
Nhp2	4	1.8284e-05	2.3954e-07	9e-06	247	4	-2.1333	0.99998	1	1	19455	0	-2.1333
Rpl32	4	1.844e-05	2.3954e-07	9e-06	248	4	-5.8011	0.99998	1	1	19454	0	-5.8011
Hnrnpk	4	1.8668e-05	2.3954e-07	9e-06	249	4	-4.432	0.99998	1	1	19453	0	-4.432
Snrnp200	4	1.874e-05	2.3954e-07	9e-06	250	4	-3.2528	0.99998	1	1	19452	0	-3.2528
Nmd3	4	1.8886e-05	2.3954e-07	9e-06	251	4	-4.8945	0.99953	0.99999	1	19120	0	-4.8945
Polr2f	4	1.8927e-05	2.3954e-07	9e-06	252	4	-3.879	0.99998	1	1	19451	0	-3.879
Romo1	4	1.9043e-05	2.3954e-07	9e-06	253	4	-1.4641	0.99998	1	1	19450	0	-1.4641
Atp6v1d	4	1.9204e-05	2.3954e-07	9e-06	254	4	-5.3652	0.99998	1	1	19449	0	-5.3652
Ndufab1	4	1.9262e-05	2.3954e-07	9e-06	255	4	-2.4129	0.99998	1	1	19448	0	-2.4129
Pcna	4	1.935e-05	2.3954e-07	9e-06	256	4	-6.4526	0.99998	1	1	19447	0	-6.4526
Med4	4	1.9569e-05	2.3954e-07	9e-06	257	4	-3.2687	0.99697	0.99984	1	18811	0	-3.2687
Actr2	4	1.9691e-05	2.3954e-07	9e-06	258	4	-1.9005	0.99998	1	1	19446	0	-1.9005
Nus1	4	1.9721e-05	2.3954e-07	9e-06	259	4	-2.7446	0.99998	1	1	19445	0	-2.7446
Farsa	4	1.9766e-05	2.3954e-07	9e-06	260	4	-2.5391	0.99998	1	1	19444	0	-2.5391
Pelp1	4	1.9825e-05	2.3954e-07	9e-06	261	4	-2.9517	0.99998	1	1	19443	0	-2.9517
Rps27a	4	1.9976e-05	2.3954e-07	9e-06	262	4	-6.9392	0.99998	1	1	19442	0	-6.9392
Taf12	3	2.0687e-05	2.3954e-07	9e-06	263	3	-2.2492	0.99417	0.9996	1	18686	0	-2.2492
Rpl4	4	2.0903e-05	2.3954e-07	9e-06	264	4	-5.6385	0.99998	1	1	19440	0	-5.6385
Rpl27a	4	2.1256e-05	2.3954e-07	9e-06	265	4	-6.7026	0.99998	1	1	19439	0	-6.7026
Psma5	4	2.1287e-05	2.3954e-07	9e-06	266	4	-6.2766	0.99998	1	1	19438	0	-6.2766
Hnrnpu	4	2.143e-05	2.3954e-07	9e-06	267	4	-4.4215	0.99998	1	1	19437	0	-4.4215
Upf1	4	2.1685e-05	2.3954e-07	9e-06	268	4	-2.8816	0.99998	1	1	19436	0	-2.8816
Abce1	4	2.2657e-05	2.3954e-07	9e-06	269	3	-3.4844	0.93045	0.98245	1	17244	0	-3.4844
Guk1	4	2.2946e-05	2.3954e-07	9e-06	270	4	-2.9599	0.99998	1	1	19435	0	-2.9599
Dimt1	4	2.2962e-05	2.3954e-07	9e-06	271	4	-2.7382	0.99998	1	1	19434	0	-2.7382
Hmgcs1	4	2.2996e-05	2.3954e-07	9e-06	272	4	-5.891	0.99998	1	1	19433	0	-5.891
Imp3	4	2.333e-05	2.3954e-07	9e-06	273	4	-3.6117	0.99659	0.99981	1	18787	0	-3.6117
Aqr	4	2.3383e-05	2.3954e-07	9e-06	274	4	-4.7813	0.99998	1	1	19432	0	-4.7813
Srsf2	4	2.3918e-05	2.3954e-07	9e-06	275	4	-4.665	0.99995	1	1	19378	0	-4.665
Snrnp35	4	2.4066e-05	2.3954e-07	9e-06	276	4	-2.9592	0.99979	1	1	19224	0	-2.9592
Wdr36	4	2.4208e-05	2.3954e-07	9e-06	277	4	-2.9955	0.99998	1	1	19431	0	-2.9955
Rps14	4	2.4868e-05	2.3954e-07	9e-06	278	4	-6.1718	0.99996	1	1	19399	0	-6.1718
Hist1h2ao	4	2.4947e-05	2.3954e-07	9e-06	279	4	-4.4141	0.99998	1	1	19430	0	-4.4141
Bard1	4	2.4983e-05	2.3954e-07	9e-06	280	4	-1.5646	0.99998	1	1	19429	0	-1.5646
Eif2s1	4	2.5179e-05	2.3954e-07	9e-06	281	4	-4.9642	0.99997	1	1	19428	0	-4.9642
Rrp9	4	2.5467e-05	2.3954e-07	9e-06	282	4	-2.4683	0.99997	1	1	19427	0	-2.4683
Srsf3	4	2.5758e-05	2.3954e-07	9e-06	283	4	-3.0458	0.99997	1	1	19426	0	-3.0458
Gm6460	4	2.6052e-05	2.3954e-07	9e-06	284	4	-4.919	0.99997	1	1	19419	0	-4.919
Nup155	4	2.6309e-05	2.3954e-07	9e-06	285	4	-4.3241	0.99997	1	1	19425	0	-4.3241
Dhx8	4	2.6737e-05	2.3954e-07	9e-06	286	4	-4.2804	0.99997	1	1	19424	0	-4.2804
Myh9	4	2.6817e-05	2.3954e-07	9e-06	287	4	-4.3984	0.9994	0.99999	1	19090	0	-4.3984
Utp15	4	2.7165e-05	2.3954e-07	9e-06	288	4	-5.1402	0.99993	1	1	19344	0	-5.1402
Pwp2	4	2.7304e-05	2.3954e-07	9e-06	289	4	-3.2019	0.99997	1	1	19423	0	-3.2019
Rpl7l1	4	2.7342e-05	2.3954e-07	9e-06	290	4	-3.7312	0.99997	1	1	19422	0	-3.7312
Ahcy	4	2.7457e-05	2.3954e-07	9e-06	291	4	-2.656	0.99997	1	1	19421	0	-2.656
Cd3eap	4	2.7534e-05	2.3954e-07	9e-06	292	4	-2.7021	0.99997	1	1	19420	0	-2.7021
Pi4kb	4	2.8419e-05	2.3954e-07	9e-06	293	4	-3.065	0.99985	1	1	19258	0	-3.065
Psma7	4	2.8495e-05	2.3954e-07	9e-06	294	4	-5.6597	0.99997	1	1	19418	0	-5.6597
Tuba1b	4	2.8753e-05	2.3954e-07	9e-06	295	4	-4.0973	0.99896	0.99997	1	19000	0	-4.0973
Hist1h2bn	4	2.9099e-05	2.3954e-07	9e-06	296	4	-5.3373	0.99997	1	1	19417	0	-5.3373
Cog3	4	2.9764e-05	2.3954e-07	9e-06	297	4	-3.037	0.99997	1	1	19416	0	-3.037
Zmat2	4	2.994e-05	2.3954e-07	9e-06	298	4	-2.6152	0.99376	0.99953	1	18667	0	-2.6152
Fxn	4	2.9988e-05	2.3954e-07	9e-06	299	4	-1.7172	0.99997	1	1	19415	0	-1.7172
Suds3	4	2.9997e-05	2.3954e-07	9e-06	300	3	-2.0691	0.84037	0.94164	1	15617	0	-2.0691
Rpl7	4	3.0306e-05	2.3954e-07	9e-06	301	4	-5.8886	0.99997	1	1	19414	0	-5.8886
Ruvbl1	3	3.0349e-05	2.3954e-07	9e-06	302	3	-4.5931	0.99997	1	1	19413	0	-4.5931
Dctn3	4	3.0814e-05	2.3954e-07	9e-06	303	4	-1.9088	0.99997	1	1	19411	0	-1.9088
Tkt	4	3.096e-05	2.3954e-07	9e-06	304	4	-1.7252	0.99997	1	1	19410	0	-1.7252
Cad	4	3.1086e-05	2.3954e-07	9e-06	305	4	-3.871	0.99997	1	1	19409	0	-3.871
Wdr75	4	3.1212e-05	2.3954e-07	9e-06	306	4	-5.2315	0.99997	1	1	19408	0	-5.2315
Rpl5	4	3.1699e-05	2.3954e-07	9e-06	307	4	-5.1142	0.99997	1	1	19407	0	-5.1142
Sbno1	4	3.256e-05	2.3954e-07	9e-06	308	4	-2.8968	0.99997	1	1	19406	0	-2.8968
Lin52	4	3.2705e-05	2.3954e-07	9e-06	309	3	-2.1959	0.82355	0.92813	1	15344	0	-2.1959
Uba1	4	3.302e-05	2.3954e-07	9e-06	310	4	-3.6824	0.99992	1	1	19317	0	-3.6824
Chmp3	4	3.3349e-05	2.3954e-07	9e-06	311	4	-3.029	0.99997	1	1	19405	0	-3.029
Sf3b2	4	3.3511e-05	2.3954e-07	9e-06	312	4	-5.5166	0.99951	0.99999	1	19115	0	-5.5166
Fignl1	4	3.3749e-05	2.3954e-07	9e-06	313	4	-2.7492	0.99997	1	1	19404	0	-2.7492
Pgd	4	3.504e-05	2.3954e-07	9e-06	314	4	-2.3265	0.99996	1	1	19403	0	-2.3265
Lsm8	4	3.5886e-05	2.3954e-07	9e-06	315	4	-3.1387	0.99996	1	1	19402	0	-3.1387
Mzt1	4	3.5968e-05	2.3954e-07	9e-06	316	4	-4.4573	0.99996	1	1	19401	0	-4.4573
Exosc10	4	3.6367e-05	2.3954e-07	9e-06	317	4	-2.7764	0.99994	1	1	19363	0	-2.7764
Vps41	4	3.6557e-05	2.3954e-07	9e-06	318	4	-2.5839	0.99996	1	1	19400	0	-2.5839
Ran	4	3.7023e-05	2.3954e-07	9e-06	319	4	-5.7612	0.9999	1	1	19295	0	-5.7612
Rpl10a	4	3.7345e-05	2.3954e-07	9e-06	320	4	-4.6173	0.99996	1	1	19398	0	-4.6173
Wdr12	4	3.7418e-05	2.3954e-07	9e-06	321	4	-2.9748	0.99996	1	1	19397	0	-2.9748
Polr3b	4	3.8343e-05	2.3954e-07	9e-06	322	4	-2.6571	0.99996	1	1	19396	0	-2.6571
Hist1h3b	4	3.8629e-05	2.3954e-07	9e-06	323	3	-3.0999	0.11607	0.37931	1	3867	1	-3.0999
Nipbl	4	3.911e-05	2.3954e-07	9e-06	324	4	-3.467	0.99996	1	1	19395	0	-3.467
Rps11	4	3.9277e-05	2.3954e-07	9e-06	325	4	-6.4429	0.9998	1	1	19225	0	-6.4429
Rae1	4	3.9794e-05	2.3954e-07	9e-06	326	4	-4.9566	0.99994	1	1	19358	0	-4.9566
Nploc4	4	4.0551e-05	2.3954e-07	9e-06	327	4	-3.6115	0.99996	1	1	19393	0	-3.6115
Sys1	4	4.056e-05	2.3954e-07	9e-06	328	4	-6.198	0.99775	0.99988	1	18863	0	-6.198
Pmpcb	4	4.0602e-05	2.3954e-07	9e-06	329	4	-2.9341	0.99996	1	1	19392	0	-2.9341
Cct8	3	4.0956e-05	2.3954e-07	9e-06	330	3	-3.6851	0.99996	1	1	19391	0	-3.6851
Rpl12	4	4.1092e-05	2.3954e-07	9e-06	331	4	-5.1518	0.99996	1	1	19390	0	-5.1518
Rps13	4	4.1507e-05	2.3954e-07	9e-06	332	4	-5.0158	0.99996	1	1	19389	0	-5.0158
Ost4	4	4.1692e-05	2.3954e-07	9e-06	333	4	-1.9047	0.99991	1	1	19307	0	-1.9047
H2afj	4	4.1698e-05	2.3954e-07	9e-06	334	4	-3.2421	0.97561	0.99546	1	18177	0	-3.2421
Qars	4	4.2096e-05	2.3954e-07	9e-06	335	4	-2.9598	0.99925	0.99999	1	19059	0	-2.9598
Hist1h2bk	4	4.2667e-05	2.3954e-07	9e-06	336	4	-6.1851	0.99996	1	1	19387	0	-6.1851
Tbcc	4	4.2699e-05	2.3954e-07	9e-06	337	4	-2.1053	0.9998	1	1	19228	0	-2.1053
Dhx15	4	4.299e-05	2.3954e-07	9e-06	338	3	-2.334	0.92022	0.9787	1	17055	0	-2.334
Med20	4	4.3417e-05	2.3954e-07	9e-06	339	4	-2.9491	0.99996	1	1	19386	0	-2.9491
Impdh2	4	4.3444e-05	2.3954e-07	9e-06	340	4	-3.7298	0.99996	1	1	19385	0	-3.7298
Cpsf2	4	4.424e-05	2.3954e-07	9e-06	341	4	-4.3524	0.99992	1	1	19325	0	-4.3524
Rad9a	4	4.4463e-05	2.3954e-07	9e-06	342	4	-5.6418	0.99979	1	1	19223	0	-5.6418
Rpl35	4	4.4726e-05	2.3954e-07	9e-06	343	4	-4.3321	0.99996	1	1	19383	0	-4.3321
Sf3a2	4	4.6008e-05	2.3954e-07	9e-06	344	4	-3.8562	0.99995	1	1	19382	0	-3.8562
Nup85	4	4.6347e-05	2.3954e-07	9e-06	345	4	-3.9543	0.99995	1	1	19381	0	-3.9543
Sf3a3	4	4.6505e-05	2.3954e-07	9e-06	346	4	-4.9888	0.97958	0.99673	1	18270	0	-4.9888
Dnajc17	4	4.6688e-05	2.3954e-07	9e-06	347	4	-2.9399	0.99995	1	1	19380	0	-2.9399
Paf1	4	4.6759e-05	2.3954e-07	9e-06	348	4	-5.1454	0.99995	1	1	19379	0	-5.1454
Dync1i2	4	4.7116e-05	2.3954e-07	9e-06	349	4	-4.5133	0.99995	1	1	19377	0	-4.5133
Wdr74	4	4.7346e-05	2.3954e-07	9e-06	350	4	-4.9332	0.99995	1	1	19376	0	-4.9332
Rpl23a	4	4.7534e-05	2.3954e-07	9e-06	351	4	-4.9941	0.99995	1	1	19375	0	-4.9941
Snrpa1	4	4.7587e-05	2.3954e-07	9e-06	352	4	-5.4615	0.99901	0.99997	1	19011	0	-5.4615
Nars	4	4.8332e-05	2.3954e-07	9e-06	353	4	-3.2178	0.99995	1	1	19374	0	-3.2178
9030624G23Rik	4	4.9097e-05	2.3954e-07	9e-06	354	4	-3.9941	0.99995	1	1	19373	0	-3.9941
Mau2	4	4.9242e-05	2.3954e-07	9e-06	355	4	-2.3735	0.97821	0.99647	1	18242	0	-2.3735
Chmp4b	4	4.9642e-05	2.3954e-07	9e-06	356	4	-4.2546	0.99993	1	1	19345	0	-4.2546
Golt1b	4	5.1017e-05	2.3954e-07	9e-06	357	4	-4.5411	0.99995	1	1	19372	0	-4.5411
Nat10	4	5.1139e-05	2.3954e-07	9e-06	358	4	-3.2044	0.99995	1	1	19371	0	-3.2044
Polr2h	4	5.2993e-05	2.3954e-07	9e-06	359	4	-5.9091	0.99995	1	1	19370	0	-5.9091
Pfas	4	5.3419e-05	2.3954e-07	9e-06	360	3	-3.6066	0.91203	0.97687	1	16882	0	-3.6066
Nhp2l1	4	5.3464e-05	2.3954e-07	9e-06	361	4	-5.256	0.99995	1	1	19369	0	-5.256
Vmp1	4	5.3749e-05	2.3954e-07	9e-06	362	4	-4.2501	0.99995	1	1	19368	0	-4.2501
Anapc11	4	5.5034e-05	2.3954e-07	9e-06	363	4	-5.2894	0.99783	0.99989	1	18871	0	-5.2894
Spdl1	4	5.5803e-05	2.3954e-07	9e-06	364	4	-4.2818	0.99994	1	1	19367	0	-4.2818
Rpl31	4	5.672e-05	2.3954e-07	9e-06	365	4	-3.9214	0.99994	1	1	19366	0	-3.9214
Rpl7a	4	5.6869e-05	2.3954e-07	9e-06	366	4	-4.8959	0.99994	1	1	19365	0	-4.8959
Pomp	4	5.6918e-05	2.3954e-07	9e-06	367	4	-3.5291	0.99994	1	1	19364	0	-3.5291
Tut1	4	5.795e-05	2.3954e-07	9e-06	368	4	-2.6968	0.99994	1	1	19362	0	-2.6968
Rhoa	4	5.8218e-05	2.3954e-07	9e-06	369	4	-4.3508	0.99994	1	1	19361	0	-4.3508
Slu7	4	5.8893e-05	2.3954e-07	9e-06	370	4	-3.33	0.99994	1	1	19360	0	-3.33
Rpl38	4	5.9752e-05	2.3954e-07	9e-06	371	3	-3.4826	0.78633	0.90789	1	14699	0	-3.4826
Pkmyt1	4	6.1933e-05	2.3954e-07	9e-06	372	4	-5.3343	0.99994	1	1	19359	0	-5.3343
Alg11	4	6.3032e-05	2.3954e-07	9e-06	373	4	-4.4169	0.99994	1	1	19357	0	-4.4169
Gnb2l1	4	6.3533e-05	2.3954e-07	9e-06	374	4	-2.4753	0.99994	1	1	19356	0	-2.4753
Nup93	4	6.3568e-05	2.3954e-07	9e-06	375	4	-3.6184	0.99994	1	1	19355	0	-3.6184
Med30	4	6.3923e-05	2.3954e-07	9e-06	376	4	-2.0551	0.9986	0.99995	1	18952	0	-2.0551
Rpl24	4	6.3964e-05	2.3954e-07	9e-06	377	4	-4.9744	0.99994	1	1	19354	0	-4.9744
Puf60	4	6.4254e-05	2.3954e-07	9e-06	378	3	-5.4205	0.87981	0.96135	1	16315	0	-5.4205
Pola1	4	6.4444e-05	2.3954e-07	9e-06	379	4	-5.5777	0.99676	0.99983	1	18798	0	-5.5777
Ddx20	4	6.458e-05	2.3954e-07	9e-06	380	4	-2.2678	0.99994	1	1	19353	0	-2.2678
Pisd	4	6.4798e-05	2.3954e-07	9e-06	381	4	-2.1432	0.99994	1	1	19352	0	-2.1432
Rps3	4	6.5236e-05	2.3954e-07	9e-06	382	4	-5.1323	0.99993	1	1	19351	0	-5.1323
Urb1	4	6.5309e-05	2.3954e-07	9e-06	383	4	-2.2809	0.99993	1	1	19350	0	-2.2809
Hars	4	6.5713e-05	2.3954e-07	9e-06	384	4	-2.3988	0.99993	1	1	19349	0	-2.3988
Rbm19	4	6.586e-05	2.3954e-07	9e-06	385	4	-3.9272	0.99993	1	1	19348	0	-3.9272
Vprbp	4	6.6562e-05	2.3954e-07	9e-06	386	4	-5.9198	0.99669	0.99983	1	18791	0	-5.9198
Pold2	4	6.6824e-05	2.3954e-07	9e-06	387	4	-3.2492	0.99993	1	1	19347	0	-3.2492
Polr2a	4	6.7272e-05	2.3954e-07	9e-06	388	4	-3.8578	0.99993	1	1	19346	0	-3.8578
Ints9	4	6.7987e-05	2.3954e-07	9e-06	389	4	-2.4641	0.99993	1	1	19343	0	-2.4641
Psmc1	4	6.8627e-05	2.3954e-07	9e-06	390	4	-4.565	0.99978	1	1	19211	0	-4.565
Brf2	4	6.8935e-05	2.3954e-07	9e-06	391	4	-2.2847	0.99993	1	1	19342	0	-2.2847
Cdk9	4	6.9165e-05	2.3954e-07	9e-06	392	4	-6.0837	0.99993	1	1	19341	0	-6.0837
Gpn2	4	7.0228e-05	2.3954e-07	9e-06	393	4	-2.7562	0.99874	0.99995	1	18971	0	-2.7562
Alg2	3	7.0248e-05	2.3954e-07	9e-06	394	3	-3.6909	0.99987	1	1	19271	0	-3.6909
Rbbp5	4	7.0629e-05	2.3954e-07	9e-06	395	4	-2.4526	0.99993	1	1	19340	0	-2.4526
Hist1h3a	4	7.0733e-05	2.3954e-07	9e-06	396	4	-3.154	0.97296	0.99501	1	18125	0	-3.154
Srebf2	4	7.1097e-05	2.3954e-07	9e-06	397	4	-3.6298	0.99993	1	1	19339	0	-3.6298
1110004E09Rik	4	7.1802e-05	2.3954e-07	9e-06	398	4	-1.6778	0.99993	1	1	19338	0	-1.6778
Mis18a	3	7.1819e-05	2.3954e-07	9e-06	399	3	-1.6917	0.99993	1	1	19337	0	-1.6917
Gmps	4	7.291e-05	2.3954e-07	9e-06	400	4	-3.6332	0.99993	1	1	19334	0	-3.6332
Tpr	4	7.4234e-05	2.3954e-07	9e-06	401	4	-4.6118	0.99906	0.99998	1	19021	0	-4.6118
Haus3	4	7.4797e-05	2.3954e-07	9e-06	402	4	-2.6854	0.99993	1	1	19333	0	-2.6854
Ccnk	4	7.6145e-05	2.3954e-07	9e-06	403	4	-2.761	0.99992	1	1	19332	0	-2.761
Atp6ap1	4	7.7844e-05	2.3954e-07	9e-06	404	4	-4.5632	0.99992	1	1	19331	0	-4.5632
Nop16	4	7.8978e-05	2.3954e-07	9e-06	405	4	-2.2727	0.99992	1	1	19330	0	-2.2727
Uba2	4	7.9021e-05	2.3954e-07	9e-06	406	4	-2.8345	0.99992	1	1	19329	0	-2.8345
Zap70	4	7.9954e-05	2.3954e-07	9e-06	407	4	-1.7695	0.99992	1	1	19328	0	-1.7695
Pabpn1	4	8.0066e-05	2.3954e-07	9e-06	408	4	-2.8027	0.99989	1	1	19283	0	-2.8027
Trrap	4	8.051e-05	2.3954e-07	9e-06	409	4	-3.0322	0.99992	1	1	19327	0	-3.0322
Anapc1	4	8.1069e-05	2.3954e-07	9e-06	410	4	-3.2773	0.99992	1	1	19326	0	-3.2773
Rps15a	4	8.2077e-05	2.3954e-07	9e-06	411	3	-5.6864	0.95468	0.98952	1	17749	0	-5.6864
Bap1	4	8.2195e-05	2.3954e-07	9e-06	412	4	-2.2303	0.99992	1	1	19324	0	-2.2303
Sart1	4	8.2412e-05	2.3954e-07	9e-06	413	4	-3.6432	0.99992	1	1	19323	0	-3.6432
Timeless	4	8.2718e-05	2.3954e-07	9e-06	414	4	-3.3788	0.99992	1	1	19322	0	-3.3788
Hgs	3	8.2753e-05	2.3954e-07	9e-06	415	3	-5.6599	0.99992	1	1	19321	0	-5.6599
Trappc11	4	8.2806e-05	2.3954e-07	9e-06	416	4	-5.2497	0.99988	1	1	19278	0	-5.2497
Exosc1	4	8.3156e-05	2.3954e-07	9e-06	417	4	-1.7803	0.99992	1	1	19320	0	-1.7803
Med12	4	8.3288e-05	2.3954e-07	9e-06	418	4	-2.6401	0.99992	1	1	19318	0	-2.6401
Rrn3	4	8.4038e-05	2.3954e-07	9e-06	419	4	-6.6522	0.99992	1	1	19316	0	-6.6522
Gm14632	4	8.4837e-05	2.3954e-07	9e-06	420	4	-3.5212	0.99992	1	1	19315	0	-3.5212
Anapc10	4	8.4882e-05	2.3954e-07	9e-06	421	4	-5.4697	0.99992	1	1	19314	0	-5.4697
Cds2	4	8.5195e-05	2.3954e-07	9e-06	422	4	-2.3647	0.99991	1	1	19313	0	-2.3647
Med8	4	8.5418e-05	2.3954e-07	9e-06	423	4	-2.346	0.99991	1	1	19312	0	-2.346
Pfdn2	4	8.6228e-05	2.3954e-07	9e-06	424	3	-1.9193	0.8861	0.96274	1	16422	0	-1.9193
Eif2b4	4	8.6634e-05	2.3954e-07	9e-06	425	4	-3.8483	0.99991	1	1	19311	0	-3.8483
Haus7	4	8.846e-05	2.3954e-07	9e-06	426	4	-2.2971	0.99991	1	1	19310	0	-2.2971
Ddx56	4	8.9383e-05	2.3954e-07	9e-06	427	4	-2.575	0.99991	1	1	19309	0	-2.575
Tinf2	4	8.9685e-05	2.3954e-07	9e-06	428	4	-4.3908	0.99974	1	1	19193	0	-4.3908
Cdc123	4	8.9894e-05	2.3954e-07	9e-06	429	4	-3.2517	0.99991	1	1	19308	0	-3.2517
Osbp	4	9.033e-05	2.3954e-07	9e-06	430	4	-4.2851	0.99977	1	1	19208	0	-4.2851
Pola2	4	9.0688e-05	2.3954e-07	9e-06	431	4	-4.7798	0.99821	0.99993	1	18913	0	-4.7798
Mat2a	4	9.0735e-05	2.3954e-07	9e-06	432	4	-5.3029	0.99991	1	1	19306	0	-5.3029
Gins4	4	9.1111e-05	2.3954e-07	9e-06	433	4	-2.1908	0.99991	1	1	19305	0	-2.1908
Espl1	4	9.1393e-05	2.3954e-07	9e-06	434	4	-4.8387	0.99991	1	1	19304	0	-4.8387
Rps7	4	9.3149e-05	2.3954e-07	9e-06	435	4	-4.2847	0.99991	1	1	19303	0	-4.2847
Cpsf3l	4	9.3437e-05	2.3954e-07	9e-06	436	4	-2.529	0.99991	1	1	19302	0	-2.529
Ddx54	4	9.3463e-05	2.3954e-07	9e-06	437	4	-4.2705	0.97141	0.99471	1	18099	0	-4.2705
Mybbp1a	4	9.3773e-05	2.3954e-07	9e-06	438	4	-2.517	0.99991	1	1	19301	0	-2.517
Rps12	4	9.4441e-05	2.3954e-07	9e-06	439	4	-4.8725	0.99906	0.99998	1	19022	0	-4.8725
Gfpt1	4	9.4931e-05	2.3954e-07	9e-06	440	4	-2.5734	0.99991	1	1	19300	0	-2.5734
Cdc16	4	9.4932e-05	2.3954e-07	9e-06	441	4	-5.1882	0.99984	1	1	19246	0	-5.1882
Dcaf13	4	9.5856e-05	2.3954e-07	9e-06	442	4	-3.3366	0.9999	1	1	19299	0	-3.3366
Hist1h3c	4	9.798e-05	2.3954e-07	9e-06	443	3	-2.9415	0.3543	0.61063	1	7629	1	-2.9415
Tfdp1	4	9.8023e-05	2.3954e-07	9e-06	444	4	-2.6715	0.9999	1	1	19298	0	-2.6715
Nufip1	4	9.8098e-05	2.3954e-07	9e-06	445	4	-2.0992	0.9999	1	1	19297	0	-2.0992
Hist1h2ae	4	9.8322e-05	2.3954e-07	9e-06	446	4	-3.2367	0.9999	1	1	19296	0	-3.2367
Samm50	4	9.8799e-05	2.3954e-07	9e-06	447	3	-1.9349	0.94506	0.98647	1	17570	0	-1.9349
Dars	4	9.9321e-05	2.3954e-07	9e-06	448	4	-3.4102	0.9999	1	1	19294	0	-3.4102
Psmd8	4	9.9559e-05	2.3954e-07	9e-06	449	4	-3.0141	0.99988	1	1	19274	0	-3.0141
Cog1	4	0.00010007	2.3954e-07	9e-06	450	4	-3.4309	0.99953	0.99999	1	19119	0	-3.4309
Pcid2	4	0.00010063	2.3954e-07	9e-06	451	4	-2.3388	0.9999	1	1	19293	0	-2.3388
Rrp15	4	0.00010288	2.3954e-07	9e-06	452	4	-2.2575	0.9999	1	1	19292	0	-2.2575
Ccdc86	4	0.00010324	2.3954e-07	9e-06	453	4	-1.6649	0.9999	1	1	19291	0	-1.6649
Snrnp40	4	0.00010428	2.3954e-07	9e-06	454	4	-1.3895	0.9999	1	1	19290	0	-1.3895
Snapc2	4	0.00010454	2.3954e-07	9e-06	455	4	-1.9786	0.9999	1	1	19289	0	-1.9786
Sfswap	4	0.00010479	2.3954e-07	9e-06	456	4	-1.8924	0.99629	0.99979	1	18770	0	-1.8924
Cdc27	4	0.00010537	2.3954e-07	9e-06	457	4	-3.8492	0.99989	1	1	19288	0	-3.8492
Trappc8	4	0.00010658	2.3954e-07	9e-06	458	4	-5.2485	0.9856	0.99811	1	18403	0	-5.2485
Cmip	4	0.00010738	2.3954e-07	9e-06	459	4	-1.9146	0.99989	1	1	19287	0	-1.9146
Rpl10	4	0.00010856	2.3954e-07	9e-06	460	4	-4.6912	0.99989	1	1	19286	0	-4.6912
Tonsl	4	0.00010952	2.3954e-07	9e-06	461	4	-3.5521	0.99989	1	1	19285	0	-3.5521
Vps18	4	0.00011132	2.3954e-07	9e-06	462	4	-2.3988	0.99989	1	1	19284	0	-2.3988
Med21	4	0.00011203	2.3954e-07	9e-06	463	4	-2.1979	0.99989	1	1	19282	0	-2.1979
Bud13	4	0.0001123	2.3954e-07	9e-06	464	4	-2.0717	0.99989	1	1	19281	0	-2.0717
Srp54b	4	0.00011239	2.3954e-07	9e-06	465	3	-3.9582	0.48508	0.70176	1	9397	1	-3.9582
Yars	4	0.00011263	2.3954e-07	9e-06	466	4	-2.4929	0.99989	1	1	19280	0	-2.4929
Lsm4	4	0.00011496	2.3954e-07	9e-06	467	4	-4.4073	0.99973	1	1	19191	0	-4.4073
Crnkl1	4	0.00011497	2.3954e-07	9e-06	468	4	-4.569	0.99989	1	1	19279	0	-4.569
Imp4	4	0.00011573	2.3954e-07	9e-06	469	4	-3.3409	0.99888	0.99997	1	18987	0	-3.3409
Timm13	4	0.00011728	2.3954e-07	9e-06	470	3	-1.1328	0.82006	0.9259	1	15292	0	-1.1328
Krr1	4	0.0001177	2.3954e-07	9e-06	471	4	-4.0408	0.99987	1	1	19269	0	-4.0408
Ankle2	4	0.00011782	2.3954e-07	9e-06	472	4	-2.8602	0.99988	1	1	19277	0	-2.8602
Aars	4	0.00011999	2.3954e-07	9e-06	473	4	-4.2669	0.99748	0.99987	1	18843	0	-4.2669
Atp6v1c1	4	0.00012108	2.3954e-07	9e-06	474	4	-2.4998	0.99988	1	1	19276	0	-2.4998
Riok1	4	0.00012207	2.3954e-07	9e-06	475	4	-3.8897	0.99988	1	1	19275	0	-3.8897
Dync1h1	4	0.00012336	2.3954e-07	9e-06	476	4	-3.3733	0.99988	1	1	19273	0	-3.3733
Vmn1r148	4	0.00012376	2.3954e-07	9e-06	477	4	-3.6316	0.99671	0.99983	1	18793	0	-3.6316
Hist1h2ac	4	0.00012502	2.3954e-07	9e-06	478	3	-3.7205	0.92338	0.97935	1	17114	0	-3.7205
Triap1	4	0.00012556	2.3954e-07	9e-06	479	4	-1.8638	0.99987	1	1	19272	0	-1.8638
Racgap1	4	0.00012736	2.3954e-07	9e-06	480	4	-4.3103	0.99987	1	1	19270	0	-4.3103
Tsr1	3	0.00012809	2.3954e-07	9e-06	481	3	-5.3277	0.99984	1	1	19244	0	-5.3277
Oraov1	4	0.00012937	2.3954e-07	9e-06	482	4	-2.4754	0.99987	1	1	19268	0	-2.4754
Cdan1	4	0.00013041	2.3954e-07	9e-06	483	4	-4.3959	0.99639	0.9998	1	18775	0	-4.3959
Scfd1	4	0.0001317	2.3954e-07	9e-06	484	4	-4.2131	0.99964	1	1	19151	0	-4.2131
Sqle	4	0.00013239	2.3954e-07	9e-06	485	4	-2.9704	0.99987	1	1	19266	0	-2.9704
Pcyt1a	4	0.00013277	2.3954e-07	9e-06	486	4	-4.6274	0.99987	1	1	19265	0	-4.6274
Cdk11b	4	0.00013277	2.3954e-07	9e-06	487	4	-2.3227	0.99903	0.99997	1	19015	0	-2.3227
Gbf1	4	0.00013681	2.3954e-07	9e-06	488	4	-3.6174	0.99932	0.99999	1	19070	0	-3.6174
Gm4175	4	0.00013789	2.3954e-07	9e-06	489	4	-3.0343	0.99986	1	1	19264	0	-3.0343
Fnta	4	0.00013796	2.3954e-07	9e-06	490	4	-2.4635	0.99986	1	1	19263	0	-2.4635
Gm5795	4	0.00013983	2.3954e-07	9e-06	491	4	-2.7394	0.99986	1	1	19262	0	-2.7394
Gemin5	4	0.00014045	2.3954e-07	9e-06	492	4	-1.8654	0.96995	0.99456	1	18066	0	-1.8654
Wee1	4	0.00014132	2.3954e-07	9e-06	493	4	-3.5396	0.99986	1	1	19261	0	-3.5396
Wdr3	4	0.00014172	2.3954e-07	9e-06	494	4	-3.2853	0.99986	1	1	19260	0	-3.2853
Haus4	4	0.00014211	2.3954e-07	9e-06	495	4	-2.2183	0.99986	1	1	19259	0	-2.2183
Lsm6	4	0.00014277	2.3954e-07	9e-06	496	4	-4.1492	0.99948	0.99999	1	19105	0	-4.1492
Grpel1	4	0.00014757	2.3954e-07	9e-06	497	4	-2.3597	0.99985	1	1	19257	0	-2.3597
Snrpd3	4	0.00014791	2.3954e-07	9e-06	498	4	-4.6197	0.99505	0.99965	1	18716	0	-4.6197
Mthfd1	4	0.00014906	2.3954e-07	9e-06	499	4	-2.453	0.99985	1	1	19256	0	-2.453
Csnk1a1	4	0.00015032	2.3954e-07	9e-06	500	4	-2.8924	0.99985	1	1	19255	0	-2.8924
Vmn1r149	3	0.00015091	2.3954e-07	9e-06	501	3	-5.3578	0.99985	1	1	19254	0	-5.3578
Fbl	4	0.00015097	2.3954e-07	9e-06	502	4	-2.8381	0.99985	1	1	19253	0	-2.8381
Snf8	4	0.00015284	2.3954e-07	9e-06	503	4	-1.9418	0.99985	1	1	19252	0	-1.9418
Gtf2h4	4	0.00015367	2.3954e-07	9e-06	504	4	-1.808	0.99985	1	1	19251	0	-1.808
Psmg4	4	0.0001541	2.3954e-07	9e-06	505	4	-1.7837	0.99383	0.99954	1	18669	0	-1.7837
Dnajc11	4	0.00015416	2.3954e-07	9e-06	506	4	-1.42	0.99985	1	1	19250	0	-1.42
Dnaja3	4	0.0001543	2.3954e-07	9e-06	507	4	-1.8842	0.99985	1	1	19249	0	-1.8842
Ssrp1	3	0.00015611	2.3954e-07	9e-06	508	3	-5.4411	0.99984	1	1	19248	0	-5.4411
Gtf2b	4	0.00015614	2.3954e-07	9e-06	509	4	-3.6645	0.99288	0.99941	1	18627	0	-3.6645
Dhx37	4	0.00015689	2.3954e-07	9e-06	510	4	-3.0884	0.99984	1	1	19247	0	-3.0884
Dmap1	4	0.00015724	2.3954e-07	9e-06	511	4	-2.5362	0.99961	1	1	19141	0	-2.5362
Ints2	4	0.0001601	2.3954e-07	9e-06	512	4	-1.6503	0.99984	1	1	19245	0	-1.6503
Hinfp	4	0.00016029	2.3954e-07	9e-06	513	4	-2.4606	0.97082	0.99471	1	18083	0	-2.4606
Aatf	4	0.00016072	2.3954e-07	9e-06	514	4	-3.0137	0.98044	0.99698	1	18287	0	-3.0137
Slmo2	4	0.00016133	2.3954e-07	9e-06	515	4	-5.4639	0.99969	1	1	19169	0	-5.4639
Tfrc	4	0.00016177	2.3954e-07	9e-06	516	3	-4.2	0.86853	0.95539	1	16123	0	-4.2
Vps51	4	0.00016197	2.3954e-07	9e-06	517	4	-1.9099	0.99984	1	1	19243	0	-1.9099
Tubg1	4	0.00016468	2.3954e-07	9e-06	518	4	-3.0337	0.99935	0.99999	1	19077	0	-3.0337
Mcm3	4	0.00016485	2.3954e-07	9e-06	519	4	-3.0018	0.99817	0.99992	1	18908	0	-3.0018
Polr2l	4	0.00016735	2.3954e-07	9e-06	520	4	-3.3726	0.9989	0.99997	1	18991	0	-3.3726
Supt5	4	0.00016771	2.3954e-07	9e-06	521	4	-2.3284	0.99886	0.99996	1	18984	0	-2.3284
Taf2	4	0.00016866	2.3954e-07	9e-06	522	4	-2.9812	0.99983	1	1	19242	0	-2.9812
Polr3k	4	0.00016887	2.3954e-07	9e-06	523	3	-2.9979	0.89142	0.96539	1	16511	0	-2.9979
Ubap1	4	0.00017023	2.3954e-07	9e-06	524	4	-2.317	0.99634	0.99979	1	18773	0	-2.317
Noc4l	4	0.00017278	2.3954e-07	9e-06	525	4	-2.1339	0.99858	0.99995	1	18948	0	-2.1339
Dad1	4	0.00017702	2.3954e-07	9e-06	526	4	-2.5669	0.99978	1	1	19212	0	-2.5669
Rtfdc1	4	0.00017741	2.3954e-07	9e-06	527	4	-1.969	0.99982	1	1	19241	0	-1.969
Nop10	4	0.00017795	2.3954e-07	9e-06	528	4	-2.7997	0.99942	0.99999	1	19095	0	-2.7997
Dhfr	4	0.00017811	2.3954e-07	9e-06	529	4	-2.3549	0.99982	1	1	19240	0	-2.3549
Ccdc84	4	0.00017851	2.3954e-07	9e-06	530	3	-1.1937	0.38272	0.6343	1	7988	1	-1.1937
Rfc3	4	0.00017873	2.3954e-07	9e-06	531	4	-2.0783	0.99982	1	1	19239	0	-2.0783
Capzb	4	0.00018189	2.3954e-07	9e-06	532	4	-1.9518	0.999	0.99997	1	19010	0	-1.9518
Slc7a6os	4	0.00018246	2.3954e-07	9e-06	533	4	-2.1034	0.99869	0.99995	1	18966	0	-2.1034
Rps3a1	4	0.00018314	2.3954e-07	9e-06	534	4	-5.4058	0.99982	1	1	19238	0	-5.4058
Cdipt	4	0.00018433	2.3954e-07	9e-06	535	4	-1.7881	0.99982	1	1	19237	0	-1.7881
Orc4	4	0.00018513	2.3954e-07	9e-06	536	3	-2.1584	0.62552	0.81202	1	11725	0	-2.1584
Rnf40	4	0.00018647	2.3954e-07	9e-06	537	4	-3.7309	0.98699	0.99827	1	18444	0	-3.7309
Nampt	4	0.00018714	2.3954e-07	9e-06	538	4	-2.2272	0.99981	1	1	19236	0	-2.2272
Ddx10	4	0.00018898	2.3954e-07	9e-06	539	4	-4.3169	0.99463	0.99961	1	18701	0	-4.3169
Rrp12	4	0.00019022	2.3954e-07	9e-06	540	4	-3.4062	0.99981	1	1	19234	0	-3.4062
Rpa2	4	0.00019079	2.3954e-07	9e-06	541	4	-4.773	0.99981	1	1	19233	0	-4.773
Smc2	4	0.00019112	2.3954e-07	9e-06	542	4	-2.3297	0.99981	1	1	19232	0	-2.3297
Msmo1	4	0.00019178	2.3954e-07	9e-06	543	4	-4.1571	0.99981	1	1	19231	0	-4.1571
Hist1h3d	4	0.0001921	2.3954e-07	9e-06	544	3	-2.7532	0.86501	0.95299	1	16065	0	-2.7532
Tipin	4	0.00019249	2.3954e-07	9e-06	545	4	-4.8356	0.9997	1	1	19173	0	-4.8356
Pop4	4	0.00019559	7.1861e-07	2.7e-05	546	4	-1.6962	0.9998	1	1	19230	0	-1.6962
Eif2b2	4	0.00019609	7.1861e-07	2.7e-05	547	4	-2.033	0.9998	1	1	19229	0	-2.033
Brix1	4	0.00020166	7.1861e-07	2.7e-05	548	4	-4.819	0.9998	1	1	19227	0	-4.819
Tubb5	4	0.0002026	7.1861e-07	2.7e-05	549	4	-3.6928	0.9998	1	1	19226	0	-3.6928
Atp5j2	4	0.00020534	7.1861e-07	2.7e-05	550	4	-1.7353	0.988	0.99859	1	18458	0	-1.7353
Nup107	4	0.00020822	7.1861e-07	2.7e-05	551	4	-3.9996	0.99617	0.99977	1	18765	0	-3.9996
Yrdc	4	0.00020901	7.1861e-07	2.7e-05	552	4	-2.6648	0.99979	1	1	19222	0	-2.6648
Tsg101	4	0.0002103	7.1861e-07	2.7e-05	553	3	-4.2532	0.87151	0.95731	1	16174	0	-4.2532
Rfc5	4	0.00021218	1.1977e-06	4.3e-05	554	4	-2.7058	0.99979	1	1	19221	0	-2.7058
Nsl1	4	0.00021227	1.1977e-06	4.3e-05	555	4	-3.9778	0.99979	1	1	19220	0	-3.9778
Tex10	4	0.00021301	1.1977e-06	4.3e-05	556	4	-3.3111	0.96978	0.99456	1	18055	0	-3.3111
Psmc3	4	0.00021343	1.1977e-06	4.3e-05	557	4	-2.7748	0.97193	0.99479	1	18107	0	-2.7748
Rfc2	4	0.00021361	1.1977e-06	4.3e-05	558	4	-2.0283	0.99979	1	1	19219	0	-2.0283
Cwc22	4	0.00021647	1.1977e-06	4.3e-05	559	4	-4.947	0.99978	1	1	19218	0	-4.947
Hist1h4h	4	0.00021744	1.1977e-06	4.3e-05	560	4	-2.229	0.99932	0.99999	1	19072	0	-2.229
Mdm2	4	0.00021828	1.1977e-06	4.3e-05	561	4	-3.9933	0.99978	1	1	19217	0	-3.9933
Psma6	4	0.00021873	1.1977e-06	4.3e-05	562	4	-6.0693	0.99978	1	1	19216	0	-6.0693
Kat5	4	0.00021937	1.1977e-06	4.3e-05	563	4	-2.264	0.99978	1	1	19215	0	-2.264
Rplp2	4	0.00021959	1.1977e-06	4.3e-05	564	4	-5.2612	0.99882	0.99996	1	18979	0	-5.2612
Sprtn	4	0.00021964	1.1977e-06	4.3e-05	565	4	-3.1633	0.99978	1	1	19214	0	-3.1633
Gmppb	4	0.00022156	1.1977e-06	4.3e-05	566	4	-1.5252	0.99978	1	1	19213	0	-1.5252
Copa	4	0.00022217	1.1977e-06	4.3e-05	567	4	-4.5856	0.98924	0.99876	1	18508	0	-4.5856
Ak2	4	0.0002229	1.1977e-06	4.3e-05	568	4	-1.5091	0.99595	0.99975	1	18752	0	-1.5091
U2af2	4	0.00022608	1.1977e-06	4.3e-05	569	4	-3.1496	0.99675	0.99983	1	18796	0	-3.1496
Cir1	4	0.00022673	1.1977e-06	4.3e-05	570	4	-1.7546	0.99575	0.99972	1	18743	0	-1.7546
Pop5	4	0.00022757	1.1977e-06	4.3e-05	571	4	-2.2956	0.99977	1	1	19210	0	-2.2956
Rnf20	4	0.00023048	1.1977e-06	4.3e-05	572	4	-3.0126	0.99768	0.99988	1	18861	0	-3.0126
Rps2	4	0.00023256	1.1977e-06	4.3e-05	573	4	-3.5573	0.99977	1	1	19207	0	-3.5573
Prdm10	4	0.00023265	1.1977e-06	4.3e-05	574	4	-2.5762	0.99977	1	1	19206	0	-2.5762
Srp19	4	0.00023292	1.1977e-06	4.3e-05	575	4	-4.0145	0.99907	0.99998	1	19024	0	-4.0145
Gm10406	4	0.00023437	1.1977e-06	4.3e-05	576	4	-2.4446	0.99977	1	1	19205	0	-2.4446
Gnl3l	4	0.00023448	1.1977e-06	4.3e-05	577	3	-2.9892	0.92858	0.98125	1	17210	0	-2.9892
Smarcb1	4	0.00023648	1.1977e-06	4.3e-05	578	4	-1.6196	0.99976	1	1	19204	0	-1.6196
Ipo13	4	0.0002383	1.1977e-06	4.3e-05	579	4	-2.137	0.99925	0.99999	1	19057	0	-2.137
Thoc2	4	0.00024251	1.6768e-06	5.8e-05	580	4	-5.3112	0.99714	0.99985	1	18818	0	-5.3112
Smc3	4	0.00024367	1.6768e-06	5.8e-05	581	4	-5.0129	0.99976	1	1	19203	0	-5.0129
Hspa8	4	0.00024397	1.6768e-06	5.8e-05	582	4	-3.2989	0.99976	1	1	19202	0	-3.2989
Btf3	4	0.00024492	1.6768e-06	5.8e-05	583	4	-2.1327	0.99049	0.99899	1	18543	0	-2.1327
Hsp90ab1	4	0.00024561	1.6768e-06	5.8e-05	584	4	-1.5821	0.997	0.99984	1	18812	0	-1.5821
Seh1l	4	0.00024644	1.6768e-06	5.8e-05	585	4	-2.2954	0.99975	1	1	19201	0	-2.2954
Rrm2	4	0.00024928	1.6768e-06	5.8e-05	586	4	-4.2879	0.99975	1	1	19200	0	-4.2879
G6pdx	4	0.00024943	1.6768e-06	5.8e-05	587	4	-1.9715	0.99975	1	1	19199	0	-1.9715
Ubtf	4	0.00025123	1.6768e-06	5.8e-05	588	4	-3.3081	0.99975	1	1	19198	0	-3.3081
Mcm2	4	0.00025166	1.6768e-06	5.8e-05	589	4	-3.5147	0.99975	1	1	19197	0	-3.5147
Hcfc1	4	0.00025472	1.6768e-06	5.8e-05	590	4	-3.7425	0.99946	0.99999	1	19101	0	-3.7425
Hpca	4	0.00025528	1.6768e-06	5.8e-05	591	4	-2.1988	0.99974	1	1	19196	0	-2.1988
Rint1	4	0.00025579	1.6768e-06	5.8e-05	592	4	-1.9268	0.99974	1	1	19195	0	-1.9268
Hist1h3h	4	0.00025661	1.6768e-06	5.8e-05	593	4	-4.4739	0.99959	0.99999	1	19135	0	-4.4739
Psmd2	4	0.00025948	1.6768e-06	5.8e-05	594	4	-4.0459	0.99974	1	1	19194	0	-4.0459
Bccip	4	0.00026163	1.6768e-06	5.8e-05	595	4	-4.2466	0.9992	0.99999	1	19051	0	-4.2466
Gm3701	4	0.00026647	2.1558e-06	7.4e-05	596	4	-4.0454	0.98388	0.99769	1	18362	0	-4.0454
Mybl2	4	0.00026696	2.1558e-06	7.4e-05	597	4	-2.8529	0.99939	0.99999	1	19089	0	-2.8529
Utp18	4	0.00026793	2.1558e-06	7.4e-05	598	4	-2.8907	0.99389	0.99954	1	18673	0	-2.8907
Casp8	4	0.00026825	2.1558e-06	7.4e-05	599	4	-1.9165	0.99973	1	1	19192	0	-1.9165
Vmn2r41	4	0.00026963	2.1558e-06	7.4e-05	600	4	-3.1678	0.99973	1	1	19190	0	-3.1678
Metap2	4	0.00027016	2.1558e-06	7.4e-05	601	4	-2.6672	0.99973	1	1	19189	0	-2.6672
Ppil2	4	0.00027094	2.1558e-06	7.4e-05	602	3	-2.8003	0.9454	0.98648	1	17577	0	-2.8003
Hist1h2ad	4	0.00027397	2.6349e-06	8.5e-05	603	4	-1.8107	0.9655	0.99358	1	17961	0	-1.8107
Ndufb7	4	0.0002753	2.6349e-06	8.5e-05	604	4	-1.0458	0.99972	1	1	19188	0	-1.0458
Mdn1	4	0.00027724	2.6349e-06	8.5e-05	605	4	-2.4422	0.99972	1	1	19187	0	-2.4422
Psmb7	4	0.00027729	2.6349e-06	8.5e-05	606	3	-4.3121	0.70681	0.85665	1	13248	0	-4.3121
Sdha	4	0.00027789	2.6349e-06	8.5e-05	607	4	-1.5455	0.99972	1	1	19186	0	-1.5455
Krtap5-4	4	0.00027843	2.6349e-06	8.5e-05	608	4	-1.515	0.99972	1	1	19185	0	-1.515
Ddx46	4	0.00027947	2.6349e-06	8.5e-05	609	4	-2.3682	0.99972	1	1	19184	0	-2.3682
Rpl29	4	0.00027983	2.6349e-06	8.5e-05	610	4	-4.0876	0.97722	0.99633	1	18218	0	-4.0876
Tnpo3	4	0.00028182	2.6349e-06	8.5e-05	611	4	-2.1948	0.99972	1	1	19183	0	-2.1948
Dkc1	3	0.00028221	2.3954e-07	9e-06	612	3	-4.9245	0.99972	1	1	19182	0	-4.9245
Ddost	4	0.00028579	2.6349e-06	8.5e-05	613	4	-2.1378	0.99971	1	1	19181	0	-2.1378
Exosc7	4	0.00028723	2.6349e-06	8.5e-05	614	4	-2.4034	0.99971	1	1	19180	0	-2.4034
Snrpd1	4	0.00028834	2.6349e-06	8.5e-05	615	4	-3.3924	0.99971	1	1	19179	0	-3.3924
Utp20	4	0.00028901	2.6349e-06	8.5e-05	616	4	-3.7415	0.99971	1	1	19178	0	-3.7415
Wdr7	4	0.00029284	2.6349e-06	8.5e-05	617	4	-1.9801	0.99895	0.99997	1	18998	0	-1.9801
Gm17019	4	0.0002931	2.6349e-06	8.5e-05	618	4	-4.8878	0.99775	0.99988	1	18864	0	-4.8878
Lars	4	0.00029374	2.6349e-06	8.5e-05	619	4	-3.8837	0.99971	1	1	19177	0	-3.8837
Mcm6	4	0.00029414	2.6349e-06	8.5e-05	620	3	-3.7767	0.17934	0.48331	1	5460	1	-3.7767
Gm10471	4	0.00029544	2.6349e-06	8.5e-05	621	4	-3.2205	0.96885	0.99439	1	18036	0	-3.2205
Etf1	4	0.00029635	2.6349e-06	8.5e-05	622	4	-4.0117	0.9997	1	1	19176	0	-4.0117
Ercc2	4	0.0002991	2.6349e-06	8.5e-05	623	4	-2.0658	0.99948	0.99999	1	19108	0	-2.0658
Tars	4	0.00029955	2.6349e-06	8.5e-05	624	4	-3.9063	0.9997	1	1	19175	0	-3.9063
Gm4836	4	0.00029976	2.6349e-06	8.5e-05	625	4	-5.0501	0.99366	0.99952	1	18663	0	-5.0501
Rad51	4	0.0003007	2.6349e-06	8.5e-05	626	4	-2.5212	0.9997	1	1	19174	0	-2.5212
Polr2k	4	0.0003051	2.6349e-06	8.5e-05	627	4	-3.5625	0.99969	1	1	19172	0	-3.5625
Igbp1	4	0.00030533	2.6349e-06	8.5e-05	628	4	-4.2682	0.99969	1	1	19171	0	-4.2682
Wars	4	0.00030755	2.6349e-06	8.5e-05	629	4	-3.1369	0.99969	1	1	19170	0	-3.1369
Nifk	4	0.00030973	2.6349e-06	8.5e-05	630	4	-4.6116	0.99342	0.99946	1	18647	0	-4.6116
Srp54a	4	0.00031	2.6349e-06	8.5e-05	631	3	-3.8786	0.66557	0.8329	1	12486	0	-3.8786
Sars	4	0.00031238	2.6349e-06	8.5e-05	632	4	-2.3434	0.99969	1	1	19168	0	-2.3434
Ebna1bp2	4	0.0003138	2.6349e-06	8.5e-05	633	4	-2.9297	0.99729	0.99986	1	18829	0	-2.9297
Nelfb	4	0.0003144	2.6349e-06	8.5e-05	634	4	-2.0445	0.99969	1	1	19167	0	-2.0445
Ss18	4	0.00031623	2.6349e-06	8.5e-05	635	4	-1.5387	0.99724	0.99986	1	18825	0	-1.5387
Hist1h2ag	4	0.00031677	2.6349e-06	8.5e-05	636	4	-2.8568	0.98076	0.99703	1	18295	0	-2.8568
Polr3h	4	0.00031943	2.6349e-06	8.5e-05	637	4	-2.724	0.99968	1	1	19166	0	-2.724
Slc39a7	4	0.000321	2.6349e-06	8.5e-05	638	4	-1.7673	0.99968	1	1	19165	0	-1.7673
Map3k7	4	0.00032586	2.6349e-06	8.5e-05	639	3	-3.192	0.95262	0.98855	1	17717	0	-3.192
Gm20736	4	0.00032887	2.6349e-06	8.5e-05	640	4	-4.0458	0.99967	1	1	19164	0	-4.0458
Ccdc94	4	0.00032918	2.6349e-06	8.5e-05	641	4	-2.4298	0.99967	1	1	19163	0	-2.4298
Setd8	4	0.00033152	2.6349e-06	8.5e-05	642	4	-3.0149	0.99967	1	1	19162	0	-3.0149
Nxf1	4	0.00033272	2.6349e-06	8.5e-05	643	4	-4.312	0.9975	0.99987	1	18846	0	-4.312
Rfc4	4	0.00033653	3.114e-06	9.5e-05	644	4	-2.9055	0.99914	0.99998	1	19034	0	-2.9055
Smu1	4	0.00033688	3.114e-06	9.5e-05	645	4	-4.1626	0.99966	1	1	19161	0	-4.1626
Uqcrc1	4	0.00033965	3.114e-06	9.5e-05	646	4	-1.4948	0.99966	1	1	19160	0	-1.4948
Cyc1	4	0.00034196	3.114e-06	9.5e-05	647	4	-1.8195	0.97553	0.99546	1	18174	0	-1.8195
Exosc2	4	0.00034256	3.114e-06	9.5e-05	648	4	-2.6986	0.99966	1	1	19159	0	-2.6986
Pwp1	4	0.00034282	3.114e-06	9.5e-05	649	4	-2.1711	0.99966	1	1	19158	0	-2.1711
Tgs1	4	0.00034575	3.114e-06	9.5e-05	650	4	-2.2738	0.99965	1	1	19157	0	-2.2738
Cdc37	4	0.00034657	3.114e-06	9.5e-05	651	4	-2.2482	0.99965	1	1	19154	0	-2.2482
Ddx24	4	0.00034828	3.114e-06	9.5e-05	652	4	-3.8003	0.99471	0.99963	1	18705	0	-3.8003
Rabggtb	4	0.00035064	3.114e-06	9.5e-05	653	4	-2.1895	0.99866	0.99995	1	18963	0	-2.1895
Eif2b3	4	0.00035122	3.114e-06	9.5e-05	654	4	-2.2418	0.99804	0.9999	1	18891	0	-2.2418
Ccm2	4	0.00035257	3.114e-06	9.5e-05	655	4	-1.1194	0.99965	1	1	19155	0	-1.1194
Cdc26	4	0.00035596	3.114e-06	9.5e-05	657	4	-2.557	0.99964	1	1	19152	0	-2.557
Psmd1	4	0.0003565	3.114e-06	9.5e-05	658	4	-4.2888	0.99926	0.99999	1	19060	0	-4.2888
Med26	4	0.00035768	3.114e-06	9.5e-05	659	4	-2.168	0.96758	0.99394	1	18008	0	-2.168
Psmc6	4	0.00036029	3.114e-06	9.5e-05	660	4	-4.2523	0.99964	1	1	19150	0	-4.2523
Ecd	4	0.00036082	3.114e-06	9.5e-05	661	4	-2.3795	0.99964	1	1	19149	0	-2.3795
Rps27	4	0.00036148	3.114e-06	9.5e-05	662	4	-3.1577	0.99964	1	1	19148	0	-3.1577
Pptc7	4	0.00036392	3.114e-06	9.5e-05	663	4	-1.4591	0.99317	0.99941	1	18638	0	-1.4591
Ttk	4	0.00036662	3.114e-06	9.5e-05	664	4	-3.5877	0.98808	0.99859	1	18463	0	-3.5877
Hist2h2ac	4	0.00036676	3.114e-06	9.5e-05	665	2	-4.0609	0.83769	0.93775	1	15567	0	-4.0609
Yae1d1	4	0.00036733	3.114e-06	9.5e-05	667	4	-2.6369	0.99963	1	1	19147	0	-2.6369
Rplp1	4	0.00036993	3.114e-06	9.5e-05	668	4	-2.9923	0.99804	0.99991	1	18893	0	-2.9923
Alas1	4	0.00037024	3.114e-06	9.5e-05	669	3	-1.6684	0.65972	0.83082	1	12365	0	-1.6684
Nudcd3	4	0.00037754	3.114e-06	9.5e-05	671	4	-1.6191	0.99783	0.99989	1	18870	0	-1.6191
Rpp38	4	0.00037952	3.114e-06	9.5e-05	672	4	-2.4812	0.99962	1	1	19145	0	-2.4812
Hscb	4	0.00038213	3.114e-06	9.5e-05	673	4	-1.8343	0.99962	1	1	19144	0	-1.8343
Gm13272	4	0.00038545	3.114e-06	9.5e-05	674	4	-1.3643	0.99961	1	1	19143	0	-1.3643
Ngdn	4	0.00038677	3.114e-06	9.5e-05	675	4	-3.6274	0.99961	1	1	19142	0	-3.6274
Ect2	4	0.0003904	3.114e-06	9.5e-05	676	4	-4.6643	0.99961	1	1	19140	0	-4.6643
Tmem258	4	0.00039624	4.5512e-06	0.000138	677	4	-1.9855	0.9996	1	1	19139	0	-1.9855
Mepce	4	0.00039652	4.5512e-06	0.000138	678	4	-1.4721	0.97488	0.99532	1	18163	0	-1.4721
Smc5	4	0.0004033	5.0303e-06	0.000152	679	4	-1.385	0.9996	0.99999	1	19138	0	-1.385
Pgm3	4	0.00040524	5.0303e-06	0.000152	680	4	-1.9408	0.99959	0.99999	1	19137	0	-1.9408
Tmx2	4	0.00040798	5.0303e-06	0.000152	681	4	-2.901	0.99959	0.99999	1	19136	0	-2.901
Sap130	4	0.0004103	5.5093e-06	0.000162	682	4	-2.8949	0.99959	0.99999	1	19134	0	-2.8949
Tango6	4	0.00041117	5.5093e-06	0.000162	683	4	-1.9627	0.99959	0.99999	1	19133	0	-1.9627
Polr1d	4	0.00041527	5.5093e-06	0.000162	684	4	-2.0409	0.99958	0.99999	1	19132	0	-2.0409
Cse1l	4	0.00041821	5.5093e-06	0.000162	685	4	-4.1787	0.99958	0.99999	1	19131	0	-4.1787
Gm21943	4	0.00042295	5.5093e-06	0.000162	686	4	-3.4954	0.99958	0.99999	1	19130	0	-3.4954
Cdk1	4	0.00042399	5.5093e-06	0.000162	687	4	-4.1422	0.99958	0.99999	1	19129	0	-4.1422
Ndor1	4	0.000426	5.5093e-06	0.000162	688	4	-2.3789	0.99938	0.99999	1	19088	0	-2.3789
Cdc40	4	0.00042852	5.5093e-06	0.000162	689	3	-1.5731	0.95466	0.98952	1	17748	0	-1.5731
Pam16	4	0.00042999	5.5093e-06	0.000162	690	4	-1.8295	0.97333	0.99509	1	18131	0	-1.8295
Iscu	4	0.00043786	5.5093e-06	0.000162	691	4	-2.4549	0.99956	0.99999	1	19128	0	-2.4549
Plac9b	4	0.00043872	5.5093e-06	0.000162	692	3	-1.0288	0.78287	0.90657	1	14648	0	-1.0288
Sec61g	4	0.00044109	5.5093e-06	0.000162	693	3	-4.1078	0.53646	0.73411	1	10175	1	-4.1078
Gmcl1l	4	0.00044381	5.5093e-06	0.000162	694	4	-3.3894	0.99908	0.99998	1	19029	0	-3.3894
Idi1	4	0.00044381	5.5093e-06	0.000162	695	3	-2.9713	0.889	0.96405	1	16472	0	-2.9713
Nol11	4	0.00044492	5.5093e-06	0.000162	696	4	-3.4117	0.99956	0.99999	1	19127	0	-3.4117
Nsfl1c	4	0.00044802	5.5093e-06	0.000162	697	4	-1.428	0.99483	0.99963	1	18707	0	-1.428
Pitpnb	4	0.00044973	5.5093e-06	0.000162	698	4	-2.6155	0.99955	0.99999	1	19126	0	-2.6155
Slc25a1	4	0.00045051	5.5093e-06	0.000162	699	4	-1.897	0.99955	0.99999	1	19125	0	-1.897
Psmg1	4	0.00045379	5.5093e-06	0.000162	700	4	-1.7138	0.99955	0.99999	1	19124	0	-1.7138
Eif3b	4	0.00045395	5.5093e-06	0.000162	701	4	-2.4841	0.99955	0.99999	1	19123	0	-2.4841
Tubgcp3	4	0.00045897	5.9884e-06	0.00017	702	4	-3.8469	0.99684	0.99983	1	18800	0	-3.8469
Prelid1	4	0.00045931	5.9884e-06	0.00017	703	4	-2.7017	0.99954	0.99999	1	19122	0	-2.7017
Rbm17	4	0.00046232	5.9884e-06	0.00017	704	4	-2.1044	0.99954	0.99999	1	19121	0	-2.1044
Hist1h2ak	4	0.00046438	5.9884e-06	0.00017	705	3	-4.7037	0.84698	0.94303	1	15745	0	-4.7037
Vmn2r48	4	0.00046737	5.9884e-06	0.00017	706	4	-3.247	0.99656	0.99981	1	18785	0	-3.247
Rad51c	4	0.00047193	5.9884e-06	0.00017	707	4	-2.0166	0.99953	0.99999	1	19118	0	-2.0166
Pdcd2	4	0.00047893	5.9884e-06	0.00017	708	3	-1.5709	0.93736	0.98427	1	17408	0	-1.5709
Rpn2	4	0.00048702	5.9884e-06	0.00017	709	3	-1.6232	0.77224	0.89958	1	14464	0	-1.6232
Prc1	4	0.00048754	5.9884e-06	0.00017	710	4	-4.5241	0.99951	0.99999	1	19116	0	-4.5241
Tomm22	4	0.00049029	5.9884e-06	0.00017	711	4	-1.7205	0.99866	0.99995	1	18961	0	-1.7205
Isy1	4	0.00049194	5.9884e-06	0.00017	712	4	-2.2132	0.99951	0.99999	1	19114	0	-2.2132
Vps16	4	0.00049576	5.9884e-06	0.00017	713	4	-2.5701	0.99685	0.99983	1	18803	0	-2.5701
Mis12	4	0.00049723	5.9884e-06	0.00017	714	4	-3.1875	0.99724	0.99986	1	18824	0	-3.1875
Prpf31	4	0.00049931	5.9884e-06	0.00017	715	4	-2.8062	0.9995	0.99999	1	19113	0	-2.8062
Mcm7	4	0.00050066	5.9884e-06	0.00017	716	4	-2.8486	0.9995	0.99999	1	19112	0	-2.8486
Rpl34	4	0.00050506	5.9884e-06	0.00017	717	4	-4.8729	0.99949	0.99999	1	19111	0	-4.8729
Gm10408	4	0.00050676	5.9884e-06	0.00017	718	4	-4.5233	0.99949	0.99999	1	19110	0	-4.5233
Rpl17	4	0.00051078	5.9884e-06	0.00017	719	4	-4.9375	0.9912	0.99922	1	18563	0	-4.9375
Zfp207	4	0.00051168	5.9884e-06	0.00017	720	3	-2.1937	0.93331	0.98375	1	17307	0	-2.1937
Lrr1	4	0.00051189	5.9884e-06	0.00017	721	4	-2.7906	0.99949	0.99999	1	19109	0	-2.7906
Xpo1	4	0.0005128	5.9884e-06	0.00017	722	4	-4.3864	0.99844	0.99995	1	18931	0	-4.3864
Hist1h2ah	4	0.00051318	5.9884e-06	0.00017	723	3	-1.8514	0.59245	0.77784	1	11153	1	-1.8514
Eif3g	4	0.00051354	5.9884e-06	0.00017	724	4	-1.9049	0.98995	0.99892	1	18526	0	-1.9049
Polr3d	4	0.0005192	5.9884e-06	0.00017	725	4	-2.5756	0.99908	0.99998	1	19027	0	-2.5756
Cenpm	4	0.00052	5.9884e-06	0.00017	726	4	-2.3321	0.99948	0.99999	1	19107	0	-2.3321
Smarca4	4	0.00052331	5.9884e-06	0.00017	727	4	-1.7053	0.99948	0.99999	1	19106	0	-1.7053
Fcf1	4	0.0005264	6.4675e-06	0.00018	728	4	-2.592	0.9835	0.99761	1	18353	0	-2.592
Tbcd	4	0.00052821	6.4675e-06	0.00018	729	4	-1.7484	0.99947	0.99999	1	19104	0	-1.7484
Tcp1	4	0.00053099	6.4675e-06	0.00018	730	4	-4.4127	0.99217	0.99932	1	18600	0	-4.4127
Nup88	4	0.00053156	6.4675e-06	0.00018	731	4	-1.9812	0.99947	0.99999	1	19103	0	-1.9812
Zfp600	4	0.00053634	6.4675e-06	0.00018	732	4	-1.7745	0.99946	0.99999	1	19102	0	-1.7745
Dcaf7	4	0.000546	6.4675e-06	0.00018	733	4	-1.4815	0.99945	0.99999	1	19100	0	-1.4815
Vmn1r139	4	0.00055561	6.4675e-06	0.00018	734	4	-2.7709	0.99944	0.99999	1	19099	0	-2.7709
Dusp12	4	0.0005567	6.4675e-06	0.00018	735	4	-1.4616	0.99944	0.99999	1	19098	0	-1.4616
Cpsf1	4	0.00055787	6.4675e-06	0.00018	736	4	-2.0571	0.96733	0.99394	1	18002	0	-2.0571
Sec16a	4	0.00056303	6.4675e-06	0.00018	737	4	-2.155	0.999	0.99997	1	19009	0	-2.155
Incenp	4	0.00056479	6.4675e-06	0.00018	738	4	-2.2211	0.99944	0.99999	1	19097	0	-2.2211
Hist1h4m	4	0.00056503	6.4675e-06	0.00018	739	4	-2.1715	0.98728	0.99834	1	18449	0	-2.1715
Ipo7	4	0.00056823	6.9466e-06	0.000193	740	4	-3.0958	0.99492	0.99964	1	18711	0	-3.0958
Dld	4	0.00057389	6.9466e-06	0.000193	741	4	-1.9001	0.99943	0.99999	1	19096	0	-1.9001
Taf8	4	0.00058052	6.9466e-06	0.000193	742	3	-1.7353	0.95249	0.98855	1	17714	0	-1.7353
Setd1a	4	0.00058686	9.3419e-06	0.000257	743	4	-1.4602	0.99676	0.99983	1	18797	0	-1.4602
Bysl	4	0.00059071	9.3419e-06	0.000257	744	4	-2.8599	0.99941	0.99999	1	19094	0	-2.8599
Bop1	4	0.00059474	9.3419e-06	0.000257	745	4	-3.1763	0.99941	0.99999	1	19093	0	-3.1763
Rpl15	4	0.00060338	9.3419e-06	0.000257	746	4	-5.445	0.98602	0.99814	1	18415	0	-5.445
Mrto4	4	0.0006042	9.3419e-06	0.000257	747	4	-2.2233	0.9994	0.99999	1	19092	0	-2.2233
Hnrnpl	4	0.00060459	9.3419e-06	0.000257	748	4	-1.5759	0.9994	0.99999	1	19091	0	-1.5759
Nsa2	4	0.00061449	9.821e-06	0.000267	749	3	-3.3845	0.8288	0.93034	1	15436	0	-3.3845
Prmt5	4	0.00061664	9.821e-06	0.000267	750	4	-1.7228	0.99938	0.99999	1	19087	0	-1.7228
Osgep	4	0.00062403	9.821e-06	0.000267	751	3	-1.2686	0.28769	0.56835	1	6801	1	-1.2686
Ep400	4	0.00062488	9.821e-06	0.000267	752	3	-1.448	0.83987	0.9402	1	15611	0	-1.448
Zfp335	4	0.00062906	9.821e-06	0.000267	753	4	-3.2439	0.99937	0.99999	1	19086	0	-3.2439
Polr1a	4	0.00062997	9.821e-06	0.000267	754	4	-4.4981	0.99918	0.99999	1	19046	0	-4.4981
Rrp7a	4	0.00063087	9.821e-06	0.000267	755	4	-2.1476	0.99937	0.99999	1	19085	0	-2.1476
Cmpk1	4	0.00063469	9.821e-06	0.000267	756	4	-1.4306	0.99937	0.99999	1	19084	0	-1.4306
Cog2	4	0.00063489	9.821e-06	0.000267	757	4	-2.442	0.99937	0.99999	1	19083	0	-2.442
Xab2	4	0.00063711	1.03e-05	0.00028	758	4	-4.7015	0.99936	0.99999	1	19082	0	-4.7015
Cct7	4	0.00064116	1.03e-05	0.00028	759	4	-2.3367	0.99936	0.99999	1	19081	0	-2.3367
Vmn1r79	4	0.00064279	1.1737e-05	0.000314	760	4	-3.0418	0.99936	0.99999	1	19080	0	-3.0418
Stx4a	3	0.00064706	1.1977e-06	4.3e-05	761	3	-4.3179	0.99935	1	1	19079	0	-4.3179
Jak1	4	0.00066401	1.1737e-05	0.000314	763	4	-4.149	0.99934	0.99999	1	19076	0	-4.149
Nup205	4	0.00066583	1.1737e-05	0.000314	764	4	-2.5797	0.99792	0.9999	1	18877	0	-2.5797
Gm20816	4	0.00066778	1.1737e-05	0.000314	765	4	-3.0784	0.99933	0.99999	1	19075	0	-3.0784
Znrd1	4	0.00067366	1.1737e-05	0.000314	766	4	-2.761	0.99933	0.99999	1	19074	0	-2.761
Telo2	4	0.00067704	1.1737e-05	0.000314	767	4	-1.9716	0.99932	0.99999	1	19073	0	-1.9716
Pop7	4	0.00068128	1.1737e-05	0.000314	768	4	-1.5535	0.99932	0.99999	1	19071	0	-1.5535
Atxn10	4	0.00068512	1.1737e-05	0.000314	769	4	-1.5415	0.99931	0.99999	1	19069	0	-1.5415
Ddx47	4	0.00068619	1.1737e-05	0.000314	770	4	-4.3261	0.99538	0.99966	1	18727	0	-4.3261
Cep192	4	0.00069456	1.1737e-05	0.000314	771	4	-1.7008	0.99931	0.99999	1	19068	0	-1.7008
Eif2s2	4	0.00069469	1.1737e-05	0.000314	772	4	-2.7609	0.99218	0.99932	1	18601	0	-2.7609
Rpl35a	4	0.00069845	1.2216e-05	0.000318	773	4	-4.2008	0.9993	0.99999	1	19067	0	-4.2008
Ncapd2	4	0.00070367	1.2216e-05	0.000318	774	4	-1.177	0.9993	0.99999	1	19066	0	-1.177
Nupl1	4	0.00071193	1.2216e-05	0.000318	775	3	-2.1187	0.81535	0.92241	1	15210	0	-2.1187
Utp6	4	0.0007133	1.2216e-05	0.000318	776	4	-3.0186	0.99929	0.99999	1	19065	0	-3.0186
Gm3238	4	0.00072259	1.2216e-05	0.000318	777	4	-2.3549	0.99928	0.99999	1	19064	0	-2.3549
Tufm	4	0.0007237	1.2216e-05	0.000318	778	4	-1.0465	0.99928	0.99999	1	19063	0	-1.0465
Nubp1	4	0.00072624	1.2216e-05	0.000318	779	4	-1.3573	0.96837	0.99439	1	18030	0	-1.3573
E4f1	4	0.00072704	1.2216e-05	0.000318	780	4	-1.3073	0.99927	0.99999	1	19062	0	-1.3073
Nip7	4	0.00073001	1.2216e-05	0.000318	781	4	-3.4653	0.99721	0.99986	1	18821	0	-3.4653
Smc1a	4	0.00073018	1.2216e-05	0.000318	782	4	-1.9799	0.99927	0.99999	1	19061	0	-1.9799
Rnasek	4	0.00073238	1.2216e-05	0.000318	783	3	-2.7737	0.40783	0.65311	1	8316	1	-2.7737
Arf1	4	0.00073475	1.2216e-05	0.000318	784	3	-1.1487	0.85177	0.94621	1	15833	0	-1.1487
Surf6	4	0.0007398	1.2216e-05	0.000318	785	3	-1.57	0.94084	0.98533	1	17473	0	-1.57
Psmd11	4	0.00074284	1.2216e-05	0.000318	786	4	-3.3131	0.99801	0.9999	1	18888	0	-3.3131
Cd247	4	0.00074809	1.2216e-05	0.000318	787	3	-1.7432	0.94093	0.98533	1	17478	0	-1.7432
Zc3h18	4	0.00074917	1.2216e-05	0.000318	788	4	-1.9914	0.99925	0.99999	1	19058	0	-1.9914
Ilf2	4	0.00074976	1.2216e-05	0.000318	789	4	-1.4988	0.99858	0.99995	1	18947	0	-1.4988
Ggps1	4	0.00075533	1.2216e-05	0.000318	790	4	-2.3846	0.9989	0.99997	1	18992	0	-2.3846
Mcm3ap	4	0.00075811	1.2216e-05	0.000318	791	3	-2.0071	0.93463	0.98409	1	17337	0	-2.0071
Mcm4	4	0.00076146	1.2216e-05	0.000318	792	4	-3.9889	0.99622	0.99979	1	18768	0	-3.9889
Dhx38	4	0.00076212	1.2216e-05	0.000318	793	3	-2.9747	0.64323	0.82216	1	12066	0	-2.9747
2810408M09Rik	4	0.00076357	1.2216e-05	0.000318	794	3	-2.5413	0.42306	0.66431	1	8522	1	-2.5413
Slc20a1	4	0.00076668	1.2695e-05	0.000329	795	4	-2.435	0.99923	0.99999	1	19056	0	-2.435
Gm14347	4	0.00076947	1.2695e-05	0.000329	796	4	-2.7831	0.99923	0.99999	1	19055	0	-2.7831
Snw1	4	0.00077765	1.3654e-05	0.000353	797	4	-4.073	0.99922	0.99999	1	19054	0	-4.073
Eif1ad	4	0.00077789	1.3654e-05	0.000353	798	4	-2.0375	0.99922	0.99999	1	19053	0	-2.0375
Psma2	4	0.00078766	1.4133e-05	0.000362	799	3	-3.6292	0.93726	0.98427	1	17404	0	-3.6292
Cdc23	4	0.00079112	1.4133e-05	0.000362	800	4	-3.5064	0.99921	0.99999	1	19052	0	-3.5064
Cenpa	4	0.00079164	1.4133e-05	0.000362	801	4	-1.5687	0.99841	0.99994	1	18928	0	-1.5687
Srp9	4	0.0007978	1.4133e-05	0.000362	802	4	-1.8657	0.9992	0.99999	1	19050	0	-1.8657
Amy2a3	4	0.00080265	1.4133e-05	0.000362	803	4	-1.4122	0.98815	0.99859	1	18464	0	-1.4122
Ncbp1	4	0.00080718	1.4133e-05	0.000362	804	4	-4.4351	0.99919	0.99999	1	19049	0	-4.4351
Rpn1	3	0.0008109	4.0721e-06	0.000124	805	3	-2.4771	0.99127	0.99927	1	18566	0	-2.4771
Rps17	4	0.00081542	1.4612e-05	0.000371	806	4	-3.7512	0.99918	0.99999	1	19048	0	-3.7512
1810026J23Rik	4	0.00081591	1.4612e-05	0.000371	807	4	-1.0051	0.99918	0.99999	1	19047	0	-1.0051
Gm3139	4	0.00082397	1.4612e-05	0.000371	808	4	-2.4826	0.99918	0.99999	1	19045	0	-2.4826
Top1	4	0.00082704	1.4612e-05	0.000371	809	4	-2.2538	0.99917	0.99999	1	19044	0	-2.2538
Stx18	4	0.00082766	1.4612e-05	0.000371	810	4	-1.8299	0.99917	0.99999	1	19043	0	-1.8299
Tuba1a	4	0.00083112	1.4612e-05	0.000371	811	4	-2.552	0.98627	0.9982	1	18423	0	-2.552
Preb	4	0.00083259	1.4612e-05	0.000371	812	4	-3.1926	0.99917	0.99999	1	19042	0	-3.1926
Chtf8	4	0.00083704	1.4612e-05	0.000371	813	4	-1.3823	0.99916	0.99999	1	19041	0	-1.3823
Dlst	4	0.00083903	1.4612e-05	0.000371	814	4	-1.4702	0.99916	0.99999	1	19040	0	-1.4702
Ncbp2	4	0.00084202	1.5091e-05	0.000382	815	4	-3.4378	0.99916	0.99998	1	19039	0	-3.4378
Arf6	4	0.00085002	1.7007e-05	0.00043	816	4	-2.2787	0.99915	0.99998	1	19038	0	-2.2787
LOC100861615	4	0.00085078	1.7007e-05	0.00043	817	4	-2.7576	0.99915	0.99998	1	19037	0	-2.7576
Alg1	4	0.00085279	1.8923e-05	0.000477	818	4	-2.0175	0.99915	0.99998	1	19036	0	-2.0175
Sfpq	4	0.00085815	1.8923e-05	0.000477	819	4	-2.8541	0.99854	0.99995	1	18943	0	-2.8541
Kif20a	4	0.00086087	1.9402e-05	0.000488	820	4	-2.4656	0.99914	0.99998	1	19035	0	-2.4656
Slc3a2	4	0.00086569	1.9402e-05	0.000488	821	4	-1.3503	0.99913	0.99998	1	19033	0	-1.3503
Snrnp25	4	0.00087284	1.9882e-05	0.000499	822	4	-2.1708	0.99913	0.99998	1	19032	0	-2.1708
Vhl	4	0.00087507	2.0361e-05	0.000511	823	3	-1.4721	0.94129	0.98533	1	17487	0	-1.4721
Psmb2	4	0.0008821	2.1319e-05	0.000533	824	4	-4.9197	0.99573	0.99972	1	18742	0	-4.9197
Nudt21	4	0.00088235	2.1319e-05	0.000533	825	4	-2.0805	0.99912	0.99998	1	19031	0	-2.0805
Naa20	4	0.00088521	2.1319e-05	0.000533	826	4	-2.1845	0.99751	0.99987	1	18848	0	-2.1845
Trappc4	4	0.00089429	2.2756e-05	0.000567	827	4	-2.2083	0.99911	0.99998	1	19030	0	-2.2083
Eif3e	4	0.00090139	2.2756e-05	0.000567	828	4	-2.6053	0.99866	0.99995	1	18962	0	-2.6053
Vmn1r135	4	0.00091611	2.3235e-05	0.000575	829	4	-3.4815	0.96211	0.99246	1	17892	0	-3.4815
Myb	4	0.00091745	2.3235e-05	0.000575	830	4	-1.0498	0.99908	0.99998	1	19028	0	-1.0498
Znhit2	4	0.00091776	2.3235e-05	0.000575	831	4	-2.4677	0.9959	0.99974	1	18749	0	-2.4677
Lmbr1l	4	0.00092332	2.3235e-05	0.000575	832	4	-1.6677	0.99908	0.99998	1	19026	0	-1.6677
Hmgcr	4	0.00092657	2.3235e-05	0.000575	833	3	-2.0866	0.942	0.98567	1	17503	0	-2.0866
Donson	4	0.00092911	2.3235e-05	0.000575	834	3	-2.4982	0.80263	0.91695	1	14984	0	-2.4982
Skiv2l2	4	0.00093135	2.3714e-05	0.000584	835	4	-3.6591	0.99907	0.99998	1	19025	0	-3.6591
Haus5	4	0.00093249	2.3714e-05	0.000584	836	4	-1.9967	0.98847	0.99859	1	18483	0	-1.9967
Ripk1	4	0.00093599	2.3714e-05	0.000584	837	4	-3.4022	0.99026	0.99897	1	18538	0	-3.4022
Gm4559	4	0.00093755	2.3714e-05	0.000584	838	4	-1.6693	0.99906	0.99998	1	19023	0	-1.6693
Ints4	4	0.00094745	2.4193e-05	0.000593	839	4	-2.0562	0.99905	0.99998	1	19020	0	-2.0562
Cdk7	4	0.00094883	2.4193e-05	0.000593	840	4	-2.775	0.99899	0.99997	1	19006	0	-2.775
Polr3f	4	0.0009495	2.4193e-05	0.000593	841	4	-2.1549	0.99905	0.99998	1	19019	0	-2.1549
Dctn1	4	0.00094958	2.4193e-05	0.000593	842	3	-1.642	0.93593	0.98409	1	17373	0	-1.642
Vmn2r46	4	0.00095113	2.5151e-05	0.000615	843	4	-2.9867	0.99905	0.99997	1	19018	0	-2.9867
Hist1h4d	4	0.00095164	2.5151e-05	0.000615	844	3	-2.0691	0.76582	0.89663	1	14352	0	-2.0691
A430089I19Rik	4	0.00096266	2.563e-05	0.000625	845	4	-2.5202	0.99904	0.99997	1	19017	0	-2.5202
C330021F23Rik	4	0.00096378	2.563e-05	0.000625	846	3	-4.7003	0.75838	0.89134	1	14219	0	-4.7003
Thoc3	4	0.00096514	2.563e-05	0.000625	847	4	-2.4081	0.99903	0.99997	1	19016	0	-2.4081
Gm15319	4	0.00097456	2.6589e-05	0.000644	848	4	-3.6611	0.99903	0.99997	1	19014	0	-3.6611
Sf3b3	4	0.00097544	2.6589e-05	0.000644	849	4	-4.259	0.97673	0.99602	1	18209	0	-4.259
Gtf3c1	4	0.00098069	2.6589e-05	0.000644	850	4	-2.4784	0.99902	0.99997	1	19013	0	-2.4784
Bdp1	4	0.00098489	2.6589e-05	0.000644	851	4	-2.3733	0.99902	0.99997	1	19012	0	-2.3733
Pfn1	4	0.00099094	2.6589e-05	0.000644	852	3	-1.8016	0.93454	0.98409	1	17333	0	-1.8016
Mob4	4	0.0010015	2.7068e-05	0.000653	853	4	-1.4527	0.999	0.99997	1	19008	0	-1.4527
Eprs	4	0.0010021	2.7068e-05	0.000653	854	4	-2.2666	0.999	0.99997	1	19007	0	-2.2666
Tiprl	4	0.0010095	2.7068e-05	0.000653	855	3	-1.2568	0.72869	0.87022	1	13677	0	-1.2568
Med22	4	0.0010166	2.7068e-05	0.000653	856	3	-2.3047	0.72557	0.86669	1	13608	0	-2.3047
Snapc3	4	0.0010207	2.8984e-05	0.000694	857	3	-1.0623	0.52762	0.73161	1	10038	1	-1.0623
Med28	4	0.001027	2.8984e-05	0.000694	858	4	-1.5936	0.99897	0.99997	1	19005	0	-1.5936
Dhcr24	4	0.0010305	2.8984e-05	0.000694	859	4	-1.1334	0.99897	0.99997	1	19004	0	-1.1334
Gtf3c3	4	0.0010328	2.8984e-05	0.000694	860	4	-1.6024	0.99897	0.99997	1	19003	0	-1.6024
Dynlt1f	4	0.0010357	2.8984e-05	0.000694	861	4	-1.8776	0.99896	0.99997	1	19002	0	-1.8776
Rnpc3	4	0.0010414	2.9463e-05	0.000702	863	3	-3.0745	0.89868	0.97173	1	16632	0	-3.0745
Gm10922	4	0.0010414	2.9463e-05	0.000702	864	3	-4.2834	0.031267	0.18226	1	1651	1	-4.2834
Arpc4	4	0.0010426	2.9463e-05	0.000702	865	4	-2.344	0.99453	0.99961	1	18697	0	-2.344
Eif4a1	4	0.0010477	2.9463e-05	0.000702	866	4	-3.016	0.99895	0.99997	1	18999	0	-3.016
Ftsj3	4	0.0010519	2.9463e-05	0.000702	867	4	-3.4079	0.99865	0.99995	1	18960	0	-3.4079
Mrps18b	4	0.0010607	3.2337e-05	0.000761	868	4	-1.2387	0.99894	0.99997	1	18997	0	-1.2387
Klk1b5	4	0.0010612	3.2337e-05	0.000761	869	3	-3.7847	0.9401	0.98517	1	17457	0	-3.7847
Anapc2	4	0.0010631	3.2337e-05	0.000761	870	4	-2.2119	0.99894	0.99997	1	18996	0	-2.2119
Tmem199	4	0.0010702	3.2337e-05	0.000761	871	4	-2.3873	0.99893	0.99997	1	18995	0	-2.3873
Mtor	4	0.001077	3.2337e-05	0.000761	872	4	-1.8868	0.99655	0.99981	1	18783	0	-1.8868
Arfrp1	4	0.0010822	3.2337e-05	0.000761	873	4	-2.3719	0.99892	0.99997	1	18994	0	-2.3719
Sacm1l	4	0.0010849	3.2337e-05	0.000761	874	4	-2.9483	0.99892	0.99997	1	18993	0	-2.9483
Dhx16	4	0.0010867	3.2337e-05	0.000761	875	4	-4.6744	0.99717	0.99986	1	18819	0	-4.6744
Smc4	4	0.0010941	3.2337e-05	0.000761	876	3	-3.3777	0.8137	0.92122	1	15184	0	-3.3777
Eef1g	4	0.0011013	3.2816e-05	0.000767	877	4	-2.6916	0.9989	0.99997	1	18990	0	-2.6916
Hus1	4	0.001105	3.2816e-05	0.000767	878	4	-2.4953	0.9989	0.99997	1	18989	0	-2.4953
Acly	4	0.001108	3.2816e-05	0.000767	879	4	-2.3355	0.99889	0.99997	1	18988	0	-2.3355
Ccdc174	4	0.0011146	3.2816e-05	0.000767	880	4	-2.7184	0.9711	0.99471	1	18091	0	-2.7184
Pmpca	4	0.0011256	3.2816e-05	0.000767	881	4	-2.414	0.99887	0.99997	1	18986	0	-2.414
Ikbkg	4	0.0011293	3.2816e-05	0.000767	882	4	-3.2693	0.99887	0.99997	1	18985	0	-3.2693
Rpain	4	0.0011334	3.6649e-05	0.000855	883	3	-1.7186	0.30146	0.57448	1	6973	1	-1.7186
Vps54	4	0.0011406	3.6649e-05	0.000855	884	4	-2.9375	0.98144	0.99709	1	18306	0	-2.9375
Psmg3	4	0.0011454	3.7128e-05	0.000857	885	4	-1.5176	0.98199	0.9972	1	18320	0	-1.5176
Vmn1r126	4	0.0011508	3.7128e-05	0.000857	886	4	-3.095	0.96179	0.99235	1	17888	0	-3.095
Top3a	4	0.0011537	3.7128e-05	0.000857	887	3	-2.6193	0.80925	0.92005	1	15087	0	-2.6193
Eif2s3x	4	0.0011543	3.7128e-05	0.000857	888	4	-2.0202	0.99865	0.99995	1	18958	0	-2.0202
Atr	4	0.0011551	3.7128e-05	0.000857	889	4	-2.5867	0.99884	0.99996	1	18983	0	-2.5867
Pes1	4	0.0011588	3.7128e-05	0.000857	890	4	-3.3598	0.99601	0.99975	1	18756	0	-3.3598
Urb2	4	0.0011594	3.7128e-05	0.000857	891	4	-2.3802	0.99834	0.99994	1	18926	0	-2.3802
Srpr	4	0.0011664	3.7128e-05	0.000857	892	4	-2.3516	0.9981	0.99991	1	18901	0	-2.3516
Atad3a	4	0.001167	3.7128e-05	0.000857	893	4	-1.0956	0.99883	0.99996	1	18981	0	-1.0956
Mnat1	4	0.001168	3.7607e-05	0.000866	894	4	-1.5876	0.99883	0.99996	1	18980	0	-1.5876
Eif5b	4	0.0011766	3.7607e-05	0.000866	895	4	-1.5419	0.99882	0.99996	1	18978	0	-1.5419
Esf1	4	0.0011885	4.144e-05	0.000954	896	4	-1.9328	0.99881	0.99996	1	18977	0	-1.9328
Ubl5	4	0.0011934	4.1919e-05	0.000962	897	3	-4.0933	0.067334	0.27175	1	2611	1	-4.0933
Ppp1cb	4	0.0011936	4.1919e-05	0.000962	898	4	-3.3536	0.9892	0.99876	1	18506	0	-3.3536
Taf5	4	0.0011982	4.1919e-05	0.000962	899	4	-1.5656	0.96728	0.99394	1	18001	0	-1.5656
Wbscr22	4	0.0012087	4.3356e-05	0.000989	900	4	-2.6172	0.99874	0.99995	1	18972	0	-2.6172
Ap2s1	4	0.001212	4.3356e-05	0.000989	901	4	-1.4745	0.98319	0.99748	1	18348	0	-1.4745
Nop56	4	0.0012123	4.3356e-05	0.000989	902	4	-2.7008	0.99436	0.99957	1	18695	0	-2.7008
Pkm	4	0.0012139	4.3356e-05	0.000989	903	4	-1.8423	0.99799	0.9999	1	18886	0	-1.8423
Gnl2	4	0.0012186	4.3356e-05	0.000989	904	4	-3.5246	0.99596	0.99975	1	18753	0	-3.5246
Emc3	4	0.0012254	4.3835e-05	0.000994	905	4	-1.8767	0.99877	0.99996	1	18976	0	-1.8767
Eif3a	4	0.0012257	4.3835e-05	0.000994	906	4	-2.769	0.99877	0.99996	1	18975	0	-2.769
Ccnf	4	0.0012265	4.3835e-05	0.000994	907	4	-1.9563	0.96628	0.99386	1	17976	0	-1.9563
Brd4	4	0.0012272	4.3835e-05	0.000994	908	4	-1.648	0.9942	0.99956	1	18688	0	-1.648
Pdcd7	4	0.0012307	4.3835e-05	0.000994	909	4	-2.8921	0.99877	0.99996	1	18974	0	-2.8921
Dmxl1	4	0.0012385	4.5751e-05	0.001037	910	3	-2.4692	0.88775	0.9634	1	16450	0	-2.4692
Zpr1	4	0.0012699	4.9105e-05	0.001109	911	4	-1.4307	0.99873	0.99995	1	18970	0	-1.4307
Rrp1	4	0.0012722	4.9105e-05	0.001109	912	4	-2.0176	0.98058	0.99698	1	18290	0	-2.0176
Gm4214	4	0.0012818	4.9105e-05	0.001109	913	4	-4.1055	0.99872	0.99995	1	18969	0	-4.1055
Sod1	4	0.0012872	4.9584e-05	0.001115	914	4	-1.7947	0.98324	0.99753	1	18349	0	-1.7947
Zw10	4	0.0012876	4.9584e-05	0.001115	915	4	-1.4172	0.99871	0.99995	1	18968	0	-1.4172
Nol12	4	0.0012978	4.9584e-05	0.001115	916	4	-2.4789	0.9987	0.99995	1	18967	0	-2.4789
Alg14	4	0.0012989	4.9584e-05	0.001115	917	3	-1.8902	0.46918	0.69423	1	9178	1	-1.8902
Cgn	4	0.0013141	5.15e-05	0.001148	918	4	-1.0553	0.99869	0.99995	1	18965	0	-1.0553
Sae1	4	0.0013178	5.15e-05	0.001148	919	3	-2.2894	0.32255	0.59448	1	7221	1	-2.2894
Srsf1	4	0.0013191	5.15e-05	0.001148	920	4	-2.3035	0.99868	0.99995	1	18964	0	-2.3035
Srp72	4	0.0013343	5.15e-05	0.001148	921	4	-2.5383	0.99806	0.99991	1	18898	0	-2.5383
Vmn1r132	4	0.0013438	5.1979e-05	0.001148	922	4	-2.4305	0.96371	0.99294	1	17924	0	-2.4305
Ndc80	4	0.0013443	5.1979e-05	0.001148	923	4	-4.8464	0.99466	0.99961	1	18703	0	-4.8464
Zfr	4	0.0013494	5.1979e-05	0.001148	924	4	-1.2752	0.99865	0.99995	1	18959	0	-1.2752
Bms1	4	0.0013505	5.1979e-05	0.001148	925	4	-2.1386	0.99732	0.99986	1	18833	0	-2.1386
Lcp2	4	0.0013547	5.1979e-05	0.001148	926	4	-2.2604	0.99865	0.99995	1	18957	0	-2.2604
Gm14393	4	0.0013551	5.1979e-05	0.001148	927	4	-2.7475	0.99726	0.99986	1	18828	0	-2.7475
Med14	4	0.0013604	5.1979e-05	0.001148	928	4	-1.8249	0.98999	0.99892	1	18530	0	-1.8249
Nol6	4	0.0013687	5.1979e-05	0.001148	929	4	-2.424	0.99863	0.99995	1	18956	0	-2.424
Noc3l	4	0.0013748	5.1979e-05	0.001148	930	4	-2.18	0.99863	0.99995	1	18955	0	-2.18
Hmgb1	4	0.0013842	5.1979e-05	0.001148	931	4	-4.0011	0.99862	0.99995	1	18954	0	-4.0011
D10Wsu102e	4	0.0013859	5.1979e-05	0.001148	932	3	-1.7129	0.70952	0.85855	1	13306	0	-1.7129
Dctn5	4	0.0013876	5.1979e-05	0.001148	933	4	-1.6993	0.99834	0.99993	1	18925	0	-1.6993
Mfap1a	4	0.001398	5.1979e-05	0.001148	934	4	-2.9912	0.9986	0.99995	1	18953	0	-2.9912
Iars	4	0.0014053	5.2458e-05	0.00115	935	4	-3.6107	0.99859	0.99995	1	18951	0	-3.6107
Rptor	4	0.0014073	5.2458e-05	0.00115	936	4	-1.3227	0.99859	0.99995	1	18950	0	-1.3227
A530032D15Rik	4	0.0014082	5.2458e-05	0.00115	937	4	-3.1262	0.99859	0.99995	1	18949	0	-3.1262
Psmc2	4	0.0014129	5.2458e-05	0.00115	938	4	-3.9311	0.99792	0.9999	1	18878	0	-3.9311
Polr2j	4	0.0014139	5.2458e-05	0.00115	939	4	-4.2266	0.95766	0.99114	1	17804	0	-4.2266
Myl12a	4	0.001418	5.2458e-05	0.00115	940	3	-1.8321	0.92677	0.98062	1	17173	0	-1.8321
Eapp	4	0.0014374	5.2458e-05	0.00115	941	4	-1.6602	0.99856	0.99995	1	18946	0	-1.6602
Vps4b	4	0.0014459	5.2938e-05	0.001159	942	4	-3.2423	0.97947	0.99672	1	18266	0	-3.2423
Klra17	3	0.0014469	1.2695e-05	0.000329	943	3	-2.0777	0.99855	0.99999	1	18945	0	-2.0777
Efr3a	4	0.0014595	5.4854e-05	0.00118	944	4	-1.4087	0.99854	0.99995	1	18944	0	-1.4087
Kat7	4	0.0014613	5.4854e-05	0.00118	945	4	-1.3568	0.99854	0.99995	1	18942	0	-1.3568
Ctr9	4	0.0014678	5.4854e-05	0.00118	946	4	-4.8565	0.9913	0.99923	1	18568	0	-4.8565
Rad1	4	0.0014686	5.4854e-05	0.00118	947	4	-4.3262	0.99415	0.99956	1	18685	0	-4.3262
Mrps25	4	0.0014817	5.4854e-05	0.00118	948	3	-1.1992	0.73555	0.87535	1	13796	0	-1.1992
Rab7	4	0.0014879	5.4854e-05	0.00118	949	4	-1.8087	0.99851	0.99995	1	18941	0	-1.8087
Ska3	4	0.001494	5.4854e-05	0.00118	950	4	-1.0172	0.99851	0.99995	1	18940	0	-1.0172
Ddx23	4	0.0014952	5.4854e-05	0.00118	951	3	-4.1261	0.94979	0.98753	1	17673	0	-4.1261
Hist1h4a	4	0.0015029	5.4854e-05	0.00118	952	4	-2.6758	0.9985	0.99995	1	18939	0	-2.6758
Fbxw11	4	0.0015035	5.4854e-05	0.00118	953	4	-2.3114	0.99004	0.99892	1	18534	0	-2.3114
Rbm25	4	0.0015043	5.4854e-05	0.00118	954	4	-3.6656	0.99831	0.99993	1	18922	0	-3.6656
Thoc5	4	0.0015063	5.4854e-05	0.00118	955	3	-2.5741	0.78144	0.90591	1	14623	0	-2.5741
Rps15	4	0.0015214	5.5333e-05	0.00118	956	4	-3.6095	0.99848	0.99995	1	18938	0	-3.6095
Anapc4	4	0.0015226	5.5333e-05	0.00118	957	4	-3.0076	0.99848	0.99995	1	18937	0	-3.0076
Nop14	4	0.0015279	5.5333e-05	0.00118	959	4	-2.0946	0.99275	0.99939	1	18623	0	-2.0946
Polr2c	4	0.0015295	5.5333e-05	0.00118	960	4	-3.8802	0.99787	0.9999	1	18872	0	-3.8802
Gm5622	4	0.0015468	5.5333e-05	0.00118	961	4	-2.7258	0.99845	0.99995	1	18936	0	-2.7258
Atp5b	4	0.0015504	5.5333e-05	0.00118	962	4	-1.2143	0.99845	0.99995	1	18935	0	-1.2143
Taf6	4	0.0015535	5.5333e-05	0.00118	963	4	-1.8893	0.99845	0.99995	1	18934	0	-1.8893
Armc7	4	0.0015572	5.5333e-05	0.00118	964	4	-1.1842	0.9928	0.99941	1	18624	0	-1.1842
Ddx39b	4	0.0015618	5.5333e-05	0.00118	965	4	-1.3865	0.99844	0.99995	1	18933	0	-1.3865
Rer1	4	0.001563	5.5333e-05	0.00118	966	4	-3.3409	0.99844	0.99995	1	18932	0	-3.3409
Ciapin1	4	0.0015689	5.5333e-05	0.00118	967	4	-1.4667	0.99818	0.99992	1	18910	0	-1.4667
Tceb2	4	0.0015704	5.5333e-05	0.00118	968	4	-1.8118	0.99091	0.99908	1	18553	0	-1.8118
Phactr2	4	0.0015753	5.677e-05	0.001207	969	4	-1.1219	0.99842	0.99994	1	18930	0	-1.1219
Cirh1a	4	0.0015841	5.677e-05	0.001207	970	4	-2.2125	0.99842	0.99994	1	18929	0	-2.2125
Rad17	4	0.0015861	5.677e-05	0.001207	971	3	-1.9822	0.93347	0.98375	1	17311	0	-1.9822
Tomm40	4	0.0016074	5.7249e-05	0.001215	972	3	-1.0315	0.95262	0.98855	1	17718	0	-1.0315
Vars	4	0.0016169	5.7249e-05	0.001215	973	3	-1.9691	0.95533	0.99004	1	17761	0	-1.9691
Kri1	4	0.0016417	6.0124e-05	0.001271	975	4	-2.4928	0.99836	0.99994	1	18927	0	-2.4928
Atrip	4	0.0016502	6.0124e-05	0.001271	976	3	-2.3942	0.80193	0.91694	1	14971	0	-2.3942
Ppa1	4	0.0016529	6.0124e-05	0.001271	977	4	-1.1973	0.99732	0.99986	1	18831	0	-1.1973
Zfp574	4	0.0016641	6.731e-05	0.001421	978	4	-1.4767	0.99834	0.99993	1	18924	0	-1.4767
Ppp4c	4	0.0016875	6.8747e-05	0.001447	979	4	-1.9439	0.99831	0.99993	1	18923	0	-1.9439
Snapc5	4	0.0016898	6.8747e-05	0.001447	980	4	-1.5148	0.99831	0.99993	1	18921	0	-1.5148
Gle1	4	0.0016928	6.8747e-05	0.001447	981	4	-1.5054	0.98758	0.99847	1	18456	0	-1.5054
Tbp	4	0.00171	6.9226e-05	0.001455	982	4	-1.9392	0.98213	0.99725	1	18325	0	-1.9392
Inpp5k	4	0.0017234	7.3538e-05	0.001537	983	4	-2.2509	0.99828	0.99993	1	18920	0	-2.2509
Psmd4	4	0.0017358	7.3538e-05	0.001537	984	4	-1.8625	0.99826	0.99993	1	18919	0	-1.8625
Exosc4	4	0.0017372	7.3538e-05	0.001537	985	3	-1.9561	0.5802	0.76917	1	10920	1	-1.9561
Rpl39	4	0.0017405	7.3538e-05	0.001537	986	4	-2.8064	0.99826	0.99993	1	18918	0	-2.8064
Vmn1r95	3	0.0017415	3.0421e-05	0.000723	987	3	-3.2313	0.98671	0.99857	1	18431	0	-3.2313
Ddx52	4	0.0017583	7.3538e-05	0.001537	988	3	-1.7413	0.060279	0.25036	1	2428	1	-1.7413
Rps19	4	0.00176	7.3538e-05	0.001537	989	4	-4.6457	0.99824	0.99993	1	18917	0	-4.6457
Actr10	4	0.0017647	7.4017e-05	0.001537	990	4	-1.8035	0.99824	0.99993	1	18916	0	-1.8035
Med10	4	0.0017669	7.4017e-05	0.001537	991	4	-1.9377	0.99823	0.99993	1	18915	0	-1.9377
Taf7	4	0.0017802	7.4017e-05	0.001537	992	4	-2.1813	0.99576	0.99972	1	18744	0	-2.1813
Rbm48	4	0.0017844	7.4017e-05	0.001537	993	3	-2.8156	0.47542	0.69797	1	9253	1	-2.8156
BC052040	4	0.0017857	7.4017e-05	0.001537	994	4	-1.6292	0.99821	0.99993	1	18914	0	-1.6292
Rcc1	4	0.0017993	7.4017e-05	0.001537	995	4	-3.2274	0.9982	0.99993	1	18912	0	-3.2274
Ube2i	4	0.001816	8.5035e-05	0.001757	997	3	-4.2992	0.50712	0.71674	1	9738	1	-4.2992
Rpe	4	0.0018194	8.5035e-05	0.001757	998	4	-1.7883	0.99796	0.9999	1	18883	0	-1.7883
Ogt	4	0.0018317	8.5035e-05	0.001757	999	4	-2.1393	0.99817	0.99992	1	18909	0	-2.1393
4930467E23Rik	4	0.0018357	8.5035e-05	0.001757	1000	3	-2.4537	0.75908	0.89134	1	14228	0	-2.4537
Mup8	4	0.0018375	8.5514e-05	0.001757	1001	4	-3.386	0.99816	0.99992	1	18907	0	-3.386
D8Ertd738e	4	0.0018444	8.5514e-05	0.001757	1002	4	-2.1362	0.99481	0.99963	1	18706	0	-2.1362
Nedd1	4	0.0018521	8.5514e-05	0.001757	1005	3	-3.326	0.9079	0.97544	1	16797	0	-3.326
Txnl4b	4	0.0018526	8.5514e-05	0.001757	1006	3	-1.1572	0.65765	0.82976	1	12333	0	-1.1572
Meaf6	4	0.0018829	8.9347e-05	0.001832	1007	4	-1.8318	0.99812	0.99991	1	18904	0	-1.8318
C130026I21Rik	4	0.001894	8.9826e-05	0.001836	1008	4	-2.3191	0.99811	0.99991	1	18903	0	-2.3191
Lsm7	4	0.0018955	8.9826e-05	0.001836	1009	4	-2.8473	0.99791	0.9999	1	18876	0	-2.8473
Zc3h10	4	0.0019016	8.9826e-05	0.001836	1010	4	-1.2762	0.9981	0.99991	1	18902	0	-1.2762
Copg1	4	0.0019252	9.4617e-05	0.001925	1011	3	-3.2753	0.92926	0.98167	1	17222	0	-3.2753
Polr1e	4	0.0019258	9.4617e-05	0.001925	1012	4	-2.386	0.99807	0.99991	1	18900	0	-2.386
Gm4567	4	0.0019328	9.4617e-05	0.001925	1013	4	-2.422	0.99807	0.99991	1	18899	0	-2.422
Upf2	4	0.0019368	9.4617e-05	0.001925	1014	3	-1.5928	0.9439	0.98616	1	17548	0	-1.5928
Atp5h	4	0.0019379	9.5096e-05	0.001925	1015	4	-1.4825	0.99806	0.99991	1	18897	0	-1.4825
Trp53rk	4	0.0019414	9.5096e-05	0.001925	1016	4	-1.3453	0.98205	0.99725	1	18322	0	-1.3453
Cars	4	0.0019437	9.5096e-05	0.001925	1017	4	-2.5401	0.99806	0.99991	1	18896	0	-2.5401
Clspn	4	0.0019557	9.5096e-05	0.001925	1018	4	-2.0392	0.99804	0.99991	1	18895	0	-2.0392
Naa25	4	0.0019571	9.5096e-05	0.001925	1019	4	-1.1907	0.99804	0.99991	1	18894	0	-1.1907
Rbbp4	4	0.0019574	9.5096e-05	0.001925	1020	3	-1.3775	0.93196	0.983	1	17274	0	-1.3775
Vps53	4	0.0019613	9.7491e-05	0.001968	1021	4	-1.9094	0.99804	0.9999	1	18892	0	-1.9094
Vmn1r220	4	0.0019627	9.7491e-05	0.001968	1022	3	-2.2552	0.17734	0.48075	1	5407	1	-2.2552
Sf1	4	0.0019653	9.7491e-05	0.001968	1023	4	-2.5209	0.99331	0.99943	1	18643	0	-2.5209
Hspe1	4	0.001983	0.0001018	0.00204	1024	4	-2.6879	0.99802	0.9999	1	18890	0	-2.6879
Nelfcd	4	0.0019844	0.0001018	0.00204	1025	4	-1.7136	0.99802	0.9999	1	18889	0	-1.7136
Nrf1	4	0.0019855	0.0001018	0.00204	1026	3	-3.5835	0.82486	0.92867	1	15367	0	-3.5835
Gemin4	4	0.0019955	0.0001018	0.00204	1027	3	-1.4233	0.75292	0.88899	1	14107	0	-1.4233
Iars2	4	0.0019958	0.0001018	0.00204	1028	4	-1.7523	0.998	0.9999	1	18887	0	-1.7523
Smarce1	4	0.002026	0.00010228	0.00204	1030	4	-2.0773	0.99797	0.9999	1	18884	0	-2.0773
Srr	4	0.0020303	0.00010228	0.00204	1031	3	-1.0565	0.93658	0.98409	1	17386	0	-1.0565
Nup98	4	0.0020453	0.00010228	0.00204	1032	4	-2.2571	0.99795	0.9999	1	18882	0	-2.2571
Cflar	4	0.0020468	0.00010228	0.00204	1033	4	-2.6411	0.99795	0.9999	1	18881	0	-2.6411
Lamtor3	4	0.0020605	0.00010228	0.00204	1035	4	-1.5185	0.98381	0.99769	1	18361	0	-1.5185
Haus1	4	0.0020736	0.00010276	0.002046	1036	3	-2.7095	0.7395	0.87697	1	13871	0	-2.7095
Olfr707	4	0.0020741	0.00010276	0.002046	1037	4	-1.235	0.99793	0.9999	1	18879	0	-1.235
Pdrg1	4	0.0020909	0.00010468	0.002076	1038	4	-2.1572	0.99402	0.99955	1	18681	0	-2.1572
Mcmbp	4	0.0020918	0.00010468	0.002076	1039	3	-1.427	0.88093	0.96168	1	16340	0	-1.427
Ddx27	4	0.0020987	0.00010468	0.002076	1040	4	-3.4406	0.9979	0.9999	1	18875	0	-3.4406
Rnf31	4	0.0021066	0.00010468	0.002076	1041	4	-2.113	0.99789	0.9999	1	18874	0	-2.113
Rps19bp1	4	0.0021285	0.00010516	0.002082	1042	4	-1.2577	0.99787	0.9999	1	18873	0	-1.2577
Ccdc12	4	0.0021306	0.00010516	0.002082	1043	4	-1.2349	0.99072	0.99902	1	18550	0	-1.2349
Mpi	4	0.0021344	0.00010707	0.002118	1044	3	-1.4813	0.65758	0.82976	1	12330	0	-1.4813
Rpl21	4	0.0021511	0.00010995	0.002161	1046	3	-3.3116	0.34293	0.60564	1	7475	1	-3.3116
0610010B08Rik	4	0.0021602	0.00010995	0.002161	1047	3	-2.4466	0.27196	0.5584	1	6615	1	-2.4466
Rpap1	4	0.0021728	0.00010995	0.002161	1049	4	-2.5152	0.99783	0.99989	1	18868	0	-2.5152
Slc38a10	4	0.0021764	0.00010995	0.002161	1050	4	-1.154	0.99782	0.99989	1	18867	0	-1.154
Vps29	4	0.0021875	0.00011043	0.002161	1051	3	-1.1098	0.90272	0.97282	1	16703	0	-1.1098
Exosc9	4	0.0021969	0.00011043	0.002161	1052	4	-2.0717	0.99753	0.99987	1	18851	0	-2.0717
Fat4	4	0.0022014	0.00011043	0.002161	1053	4	-1.0082	0.9978	0.99989	1	18866	0	-1.0082
D19Bwg1357e	4	0.0022157	0.00011043	0.002161	1054	3	-1.7661	0.35117	0.60938	1	7582	1	-1.7661
Fbxo5	4	0.0022193	0.00011043	0.002161	1055	3	-3.6425	0.95453	0.98937	1	17746	0	-3.6425
Kif14	4	0.0022235	0.00011761	0.002295	1056	4	-1.3911	0.99778	0.99989	1	18865	0	-1.3911
Gtf2h2	4	0.0022242	0.00011761	0.002295	1057	4	-2.9015	0.97578	0.99561	1	18181	0	-2.9015
Snrpc	4	0.0022441	0.00011761	0.002295	1058	2	-1.2196	0.55344	0.74411	1	10471	1	-1.2196
Adsl	4	0.0022625	0.00011809	0.002302	1059	4	-2.8639	0.99471	0.99963	1	18704	0	-2.8639
Sdhd	4	0.0022764	0.00012288	0.002394	1060	4	-1.8837	0.9958	0.99973	1	18745	0	-1.8837
Rbm14	4	0.0022784	0.00012576	0.002443	1061	4	-1.7609	0.98573	0.99814	1	18409	0	-1.7609
Cenpw	4	0.0022844	0.00012576	0.002443	1062	4	-1.5217	0.98079	0.99703	1	18296	0	-1.5217
Nol10	4	0.0022887	0.00012576	0.002443	1063	4	-2.6228	0.99771	0.99988	1	18862	0	-2.6228
Vmn2r42	4	0.0023114	0.00012624	0.002445	1064	4	-3.63	0.9614	0.99212	1	17881	0	-3.63
Shfm1	4	0.0023295	0.00012624	0.002445	1065	4	-1.907	0.9959	0.99974	1	18748	0	-1.907
Dhx33	4	0.0023315	0.00012624	0.002445	1066	3	-2.3623	0.93412	0.98409	1	17325	0	-2.3623
Vmn1r94	4	0.0023712	0.00013342	0.002582	1067	4	-3.7984	0.99024	0.99894	1	18537	0	-3.7984
Psmc4	4	0.0023843	0.00013486	0.002597	1068	4	-3.3687	0.99561	0.99971	1	18740	0	-3.3687
Polr2m	4	0.0024087	0.00013486	0.002597	1069	4	-1.3959	0.99759	0.99987	1	18860	0	-1.3959
Tbca	4	0.0024109	0.00013534	0.002597	1070	4	-1.1442	0.99759	0.99987	1	18859	0	-1.1442
Ppil4	4	0.0024193	0.00013534	0.002597	1071	4	-3.0653	0.98917	0.99876	1	18505	0	-3.0653
Olfr516	4	0.002423	0.00013534	0.002597	1072	4	-1.1343	0.99758	0.99987	1	18858	0	-1.1343
Cox7c	4	0.0024252	0.00013534	0.002597	1073	4	-1.4238	0.99757	0.99987	1	18857	0	-1.4238
Chmp5	4	0.0024263	0.00013534	0.002597	1074	4	-2.0901	0.99757	0.99987	1	18856	0	-2.0901
Swsap1	4	0.0024296	0.00013534	0.002597	1075	4	-1.6421	0.99757	0.99987	1	18855	0	-1.6421
Gmnn	4	0.0024368	0.00013534	0.002597	1076	4	-2.8164	0.99756	0.99987	1	18854	0	-2.8164
Gtf3a	4	0.0024451	0.00013582	0.002604	1077	4	-1.7886	0.99755	0.99987	1	18853	0	-1.7886
Ppp1r2	4	0.0024567	0.0001363	0.002611	1078	4	-1.2003	0.99754	0.99987	1	18852	0	-1.2003
Fbxl4	4	0.0024763	0.00014157	0.002694	1079	4	-1.1925	0.99752	0.99987	1	18850	0	-1.1925
Orc5	4	0.0024818	0.00014157	0.002694	1080	4	-3.4499	0.99713	0.99985	1	18817	0	-3.4499
Gm14434	4	0.0024864	0.00014157	0.002694	1081	4	-2.7971	0.99751	0.99987	1	18849	0	-2.7971
Trmt112	4	0.0024982	0.00014157	0.002694	1082	4	-1.4909	0.9975	0.99987	1	18847	0	-1.4909
Sumo2	4	0.0025033	0.00014157	0.002694	1083	4	-1.9684	0.9975	0.99987	1	18845	0	-1.9684
Plk1	4	0.0025122	0.00014157	0.002694	1084	4	-4.8922	0.96707	0.99394	1	17995	0	-4.8922
Nfkbid	4	0.0025145	0.00014157	0.002694	1085	3	-1.4047	0.90417	0.97367	1	16734	0	-1.4047
Sdhc	4	0.0025185	0.00014204	0.002696	1086	4	-1.1751	0.99748	0.99987	1	18844	0	-1.1751
Dctn6	4	0.0025358	0.00014204	0.002696	1087	4	-2.5181	0.99636	0.9998	1	18774	0	-2.5181
Psmd13	4	0.0025604	0.00014204	0.002696	1088	3	-1.9284	0.87081	0.95655	1	16163	0	-1.9284
Tsr2	4	0.0025668	0.00014492	0.002748	1089	3	-1.5224	0.60155	0.78776	1	11298	1	-1.5224
Mtr	4	0.0025711	0.0001454	0.002752	1090	4	-1.8564	0.99743	0.99986	1	18842	0	-1.8564
Fpgs	4	0.0025765	0.0001454	0.002752	1091	3	-1.8212	0.49188	0.71051	1	9507	1	-1.8212
Abcf1	4	0.0025852	0.00014684	0.002761	1092	4	-1.5383	0.99741	0.99986	1	18841	0	-1.5383
Tssc1	4	0.0025878	0.00014684	0.002761	1093	4	-1.1723	0.99741	0.99986	1	18840	0	-1.1723
Rsl1d1	4	0.0025971	0.00014684	0.002761	1095	4	-2.2828	0.9974	0.99986	1	18838	0	-2.2828
Emc1	4	0.0025977	0.00014684	0.002761	1096	4	-1.3006	0.9974	0.99986	1	18837	0	-1.3006
Tamm41	4	0.0026029	0.00014731	0.002761	1097	4	-1.0556	0.9974	0.99986	1	18836	0	-1.0556
Cd3e	4	0.0026109	0.00014731	0.002761	1098	3	-2.5382	0.52839	0.73161	1	10049	1	-2.5382
Uxt	4	0.0026122	0.00014731	0.002761	1099	4	-1.569	0.95979	0.99201	1	17852	0	-1.569
Wrn	4	0.0026315	0.00014779	0.002761	1100	4	-1.7197	0.99737	0.99986	1	18835	0	-1.7197
2310011J03Rik	4	0.0026493	0.00014779	0.002761	1101	3	-1.4372	0.93067	0.98245	1	17249	0	-1.4372
Gm2897	4	0.0026704	0.00014779	0.002761	1102	4	-3.1697	0.99733	0.99986	1	18834	0	-3.1697
Ppil1	4	0.0026799	0.00014779	0.002761	1103	4	-1.7719	0.99732	0.99986	1	18832	0	-1.7719
Thoc1	4	0.0026971	0.00014827	0.002761	1104	4	-3.3908	0.9973	0.99986	1	18830	0	-3.3908
Hist1h2bj	4	0.0027021	0.00014827	0.002761	1105	4	-4.8859	0.99059	0.99902	1	18548	0	-4.8859
Nop2	3	0.0027115	8.7431e-05	0.001794	1106	3	-2.6499	0.99058	0.99912	1	18546	0	-2.6499
Rpl27	4	0.0027412	0.00014827	0.002761	1107	3	-2.5863	0.92861	0.98125	1	17211	0	-2.5863
B3galnt1	4	0.0027461	0.00014827	0.002761	1108	4	-1.0992	0.99725	0.99986	1	18827	0	-1.0992
Phax	4	0.0027506	0.00014827	0.002761	1109	4	-1.7105	0.99725	0.99986	1	18826	0	-1.7105
Rabggta	4	0.0027682	0.00014827	0.002761	1110	4	-1.5326	0.99723	0.99986	1	18823	0	-1.5326
Wdr77	4	0.0027816	0.00015258	0.002836	1111	4	-1.185	0.99722	0.99986	1	18822	0	-1.185
Vps11	4	0.002783	0.00015258	0.002836	1112	4	-1.2905	0.99105	0.99914	1	18558	0	-1.2905
Ddx55	4	0.0027885	0.00015306	0.002842	1113	4	-2.4914	0.98844	0.99859	1	18479	0	-2.4914
Acat3	4	0.0027955	0.00015642	0.002899	1114	4	-1.9343	0.98413	0.99773	1	18368	0	-1.9343
Wdr5	4	0.0028187	0.0001569	0.0029	1116	4	-4.5149	0.98609	0.99817	1	18416	0	-4.5149
Gm10665	4	0.0028298	0.0001569	0.0029	1117	3	-3.5494	0.60593	0.79275	1	11377	0	-3.5494
Srsf7	4	0.0028388	0.0001569	0.0029	1118	3	-1.5089	0.85939	0.95055	1	15967	0	-1.5089
Polr3a	4	0.0028814	0.00016456	0.003037	1119	3	-2.3774	0.19024	0.50109	1	5750	1	-2.3774
Gm10147	4	0.0029071	0.00017079	0.003146	1120	4	-2.5725	0.99709	0.99984	1	18816	0	-2.5725
Snrpe	4	0.0029105	0.00017318	0.003187	1121	4	-3.8081	0.98917	0.99876	1	18504	0	-3.8081
Utp11l	4	0.0029456	0.00017845	0.003273	1124	4	-2.0609	0.96548	0.99358	1	17959	0	-2.0609
Rpp21	4	0.0029573	0.00017893	0.003273	1125	3	-1.4616	0.48167	0.70049	1	9347	1	-1.4616
Haus2	4	0.0029644	0.00017893	0.003273	1126	4	-2.6356	0.97647	0.99589	1	18203	0	-2.6356
Sympk	4	0.0029771	0.00017893	0.003273	1127	4	-1.4015	0.99702	0.99984	1	18813	0	-1.4015
Vmn1r114	4	0.002994	0.00017893	0.003273	1128	3	-2.9631	0.81277	0.92122	1	15162	0	-2.9631
D830030K20Rik	4	0.0030315	0.00018181	0.003311	1130	4	-2.3911	0.99697	0.99984	1	18810	0	-2.3911
Gfer	4	0.0030333	0.00018181	0.003311	1131	4	-1.0356	0.96996	0.99456	1	18068	0	-1.0356
Krtap4-13	4	0.0030507	0.00018181	0.003311	1132	4	-1.4292	0.96802	0.99422	1	18018	0	-1.4292
Vps13d	4	0.0030573	0.00018181	0.003311	1133	3	-1.5484	0.81124	0.92005	1	15138	0	-1.5484
Gm9758	4	0.0030681	0.00018325	0.003316	1134	3	-3.5152	0.94763	0.98693	1	17630	0	-3.5152
Orc1	4	0.0030694	0.00018325	0.003316	1135	4	-2.4746	0.99693	0.99984	1	18809	0	-2.4746
Rad21	4	0.0030706	0.00018325	0.003316	1136	4	-2.4069	0.99643	0.9998	1	18779	0	-2.4069
Usp32	4	0.003076	0.00018325	0.003316	1137	4	-1.2363	0.99692	0.99984	1	18808	0	-1.2363
Prpf40a	4	0.0030766	0.00018325	0.003316	1138	3	-2.7408	0.83417	0.93465	1	15513	0	-2.7408
2810004N23Rik	4	0.0030923	0.00018372	0.003316	1139	4	-1.8973	0.99422	0.99956	1	18691	0	-1.8973
Cdc6	4	0.003096	0.00018372	0.003316	1140	4	-3.3254	0.98748	0.99845	1	18453	0	-3.3254
Olfr741	4	0.0031104	0.00018372	0.003316	1141	4	-1.2019	0.99689	0.99984	1	18807	0	-1.2019
Snapc1	4	0.0031105	0.00018372	0.003316	1142	3	-1.9034	0.90508	0.97393	1	16749	0	-1.9034
Hist2h2aa2	4	0.0031118	0.00018372	0.003316	1143	4	-2.1424	0.99641	0.9998	1	18778	0	-2.1424
Atp13a1	4	0.0031215	0.00018852	0.003367	1144	4	-1.1834	0.99208	0.99929	1	18593	0	-1.1834
Gm21671	4	0.0031217	0.00018852	0.003367	1145	4	-2.8441	0.99688	0.99983	1	18806	0	-2.8441
Ebp	4	0.0031239	0.00018852	0.003367	1146	4	-1.2614	0.96707	0.99394	1	17994	0	-1.2614
Cyp51	4	0.0031284	0.00018852	0.003367	1147	4	-1.6059	0.99687	0.99983	1	18805	0	-1.6059
Meikin	4	0.0031306	0.00018852	0.003367	1148	3	-1.4294	0.74535	0.88108	1	13983	0	-1.4294
Rpf1	4	0.0031349	0.00018852	0.003367	1149	3	-1.9098	0.95512	0.98991	1	17754	0	-1.9098
Hdac3	4	0.0031371	0.00018852	0.003367	1150	4	-1.4923	0.99686	0.99983	1	18804	0	-1.4923
Kin	4	0.0031477	0.00018852	0.003367	1151	4	-1.8188	0.99326	0.99942	1	18642	0	-1.8188
Actr3	4	0.0031505	0.00018852	0.003367	1152	4	-1.3825	0.99685	0.99983	1	18802	0	-1.3825
Hist1h2bm	4	0.0031565	0.00018852	0.003367	1153	4	-2.1536	0.99684	0.99983	1	18801	0	-2.1536
Cdc42	4	0.0031608	0.00018852	0.003367	1154	3	-3.1511	0.92197	0.97912	1	17091	0	-3.1511
Vps33a	4	0.0031668	0.00018852	0.003367	1155	4	-1.4561	0.97789	0.99644	1	18233	0	-1.4561
Atg9a	4	0.0031774	0.00018899	0.003367	1156	4	-1.7092	0.99682	0.99983	1	18799	0	-1.7092
Vmn1r91	4	0.0031989	0.00018899	0.003367	1157	3	-3.2488	0.48379	0.70176	1	9378	1	-3.2488
Chaf1a	4	0.0032089	0.00018899	0.003367	1158	3	-1.4261	0.83679	0.93725	1	15554	0	-1.4261
Senp6	4	0.0032577	0.00019522	0.003472	1159	4	-1.8698	0.99674	0.99983	1	18795	0	-1.8698
Carhsp1	4	0.0032619	0.00019522	0.003472	1160	4	-1.1863	0.99674	0.99983	1	18794	0	-1.1863
Prpf4	4	0.003304	0.00020049	0.003563	1161	4	-2.8602	0.9967	0.99983	1	18792	0	-2.8602
Hist2h3c2	3	0.0033233	0.00016025	0.00296	1162	3	-1.9449	0.9204	0.97762	1	17058	0	-1.9449
Gm13298	4	0.0033347	0.00021486	0.003788	1163	4	-1.0389	0.99667	0.99981	1	18790	0	-1.0389
Topbp1	4	0.0033368	0.00021486	0.003788	1164	4	-3.105	0.99666	0.99981	1	18789	0	-3.105
Usp36	4	0.003346	0.00021486	0.003788	1165	3	-2.1158	0.54451	0.73913	1	10324	1	-2.1158
Acd	4	0.0033657	0.00021486	0.003788	1166	3	-1.6903	0.64437	0.82216	1	12087	0	-1.6903
Dhx29	4	0.0033854	0.00021486	0.003788	1167	4	-1.258	0.99661	0.99981	1	18788	0	-1.258
Nfya	4	0.00339	0.00021486	0.003788	1168	3	-1.3281	0.93987	0.98517	1	17454	0	-1.3281
Chmp2a	3	0.0034087	0.00016791	0.003096	1169	2	-3.9107	0.79818	0.91417	1	14907	0	-3.9107
Emc6	4	0.0034267	0.00021534	0.003788	1170	4	-1.4282	0.99341	0.99946	1	18646	0	-1.4282
Rpp40	4	0.0034288	0.00021534	0.003788	1171	4	-1.4913	0.99657	0.99981	1	18786	0	-1.4913
Spcs3	4	0.0034438	0.00021534	0.003788	1172	4	-1.6478	0.99656	0.99981	1	18784	0	-1.6478
Dhdds	4	0.0034565	0.00021534	0.003788	1174	4	-3.6202	0.99415	0.99956	1	18683	0	-3.6202
Fdx1l	4	0.0035106	0.00022492	0.003949	1176	4	-1.1474	0.96584	0.99358	1	17970	0	-1.1474
Rpl36a	4	0.0035372	0.00022972	0.004015	1177	4	-1.2416	0.99646	0.9998	1	18781	0	-1.2416
Psmd3	4	0.00355	0.00022972	0.004015	1179	4	-3.4506	0.98875	0.99865	1	18489	0	-3.4506
Gls	4	0.0035924	0.00022972	0.004015	1181	4	-1.0062	0.99641	0.9998	1	18777	0	-1.0062
Rbm39	4	0.0036102	0.00023019	0.004015	1183	4	-2.5389	0.99222	0.99932	1	18604	0	-2.5389
Dnmt1	4	0.0036317	0.00023019	0.004015	1184	4	-1.2597	0.99559	0.9997	1	18739	0	-1.2597
Krt27	4	0.0036722	0.0002369	0.004116	1185	4	-1.0049	0.99633	0.99979	1	18772	0	-1.0049
Tardbp	4	0.003691	0.0002369	0.004116	1186	4	-1.8856	0.99631	0.99979	1	18771	0	-1.8856
Mthfd1l	4	0.0037396	0.00023738	0.004116	1187	3	-1.3534	0.94764	0.98693	1	17631	0	-1.3534
Hist1h2bf	4	0.0037417	0.00023738	0.004116	1188	3	-3.7223	0.80677	0.9194	1	15050	0	-3.7223
Vmn1r128	3	0.0037636	0.00021007	0.00373	1189	3	-4.8168	0.97807	0.99697	1	18237	0	-4.8168
Rpp30	4	0.003774	0.00023738	0.004116	1191	4	-1.7981	0.99623	0.99979	1	18769	0	-1.7981
Ints7	4	0.0037816	0.00023738	0.004116	1192	3	-1.1953	0.94364	0.98616	1	17544	0	-1.1953
Rps24	4	0.0037869	0.00024409	0.004221	1193	4	-3.855	0.96263	0.99246	1	17899	0	-3.855
Ccdc37	4	0.0037899	0.00024409	0.004221	1194	3	-2.0683	0.4531	0.68292	1	8961	1	-2.0683
Ptbp1	4	0.0037906	0.00024409	0.004221	1195	3	-1.4132	0.86052	0.95138	1	15987	0	-1.4132
Dfna5	4	0.0037971	0.00025702	0.004438	1196	4	-1.0715	0.9962	0.99977	1	18767	0	-1.0715
Uhrf1	4	0.0037979	0.00025702	0.004438	1197	4	-1.1463	0.9962	0.99977	1	18766	0	-1.1463
Psmb6	4	0.0038436	0.00026373	0.004535	1198	4	-1.6388	0.99616	0.99976	1	18764	0	-1.6388
Ythdf2	4	0.0038459	0.00026373	0.004535	1199	4	-1.1012	0.99615	0.99976	1	18763	0	-1.1012
Cwc15	4	0.0038522	0.00026373	0.004535	1200	4	-1.7961	0.99615	0.99976	1	18762	0	-1.7961
Kif11	4	0.0038846	0.00026421	0.004535	1201	4	-3.0353	0.99505	0.99965	1	18715	0	-3.0353
Ireb2	4	0.0038987	0.00026421	0.004535	1203	4	-2.4459	0.99126	0.99923	1	18564	0	-2.4459
Rrp36	4	0.0039016	0.00026421	0.004535	1204	4	-1.7718	0.989	0.99876	1	18497	0	-1.7718
Sf3a1	4	0.0039059	0.00026804	0.004583	1205	4	-3.8038	0.99609	0.99976	1	18761	0	-3.8038
Gapdh	4	0.0039298	0.00026852	0.004583	1206	3	-3.4738	0.93975	0.98517	1	17451	0	-3.4738
Eif2b5	4	0.003941	0.00026852	0.004583	1208	4	-1.615	0.99606	0.99976	1	18759	0	-1.615
Pafah1b1	4	0.0039474	0.00026852	0.004583	1209	4	-3.315	0.99605	0.99976	1	18758	0	-3.315
Ints3	4	0.0039482	0.00026852	0.004583	1210	3	-1.1198	0.94507	0.98647	1	17571	0	-1.1198
Gml	4	0.0039525	0.00026852	0.004583	1211	4	-1.9863	0.99605	0.99976	1	18757	0	-1.9863
Ipo11	4	0.0039838	0.00027619	0.004691	1212	3	-1.442	0.95106	0.98797	1	17687	0	-1.442
Espn	4	0.0040009	0.00027619	0.004691	1213	4	-1.0267	0.996	0.99975	1	18755	0	-1.0267
Timm10	4	0.00408	0.00027666	0.004691	1215	4	-1.3061	0.99592	0.99975	1	18751	0	-1.3061
Gm8653	4	0.0040831	0.00027666	0.004691	1216	4	-2.5367	0.97628	0.99582	1	18198	0	-2.5367
Crcp	4	0.0040899	0.00027666	0.004691	1217	4	-2.1156	0.96952	0.99447	1	18049	0	-2.1156
Ccdc137	4	0.0040947	0.00027666	0.004691	1218	4	-1.0947	0.99591	0.99975	1	18750	0	-1.0947
Yeats4	4	0.0041204	0.00028385	0.004808	1219	2	-1.6468	0.90976	0.97617	1	16828	0	-1.6468
Gm14440	4	0.0041281	0.00029391	0.004963	1220	4	-3.9029	0.96017	0.99201	1	17858	0	-3.9029
Dot1l	4	0.0041396	0.00029391	0.004963	1221	3	-1.5292	0.87699	0.95991	1	16269	0	-1.5292
Usp8	4	0.0041488	0.00029391	0.004963	1222	4	-3.5297	0.9864	0.99824	1	18426	0	-3.5297
Prmt3	4	0.0041678	0.00029391	0.004963	1223	4	-1.2074	0.99583	0.99973	1	18747	0	-1.2074
Csnk2b	4	0.0042019	0.00029439	0.004963	1224	4	-1.4261	0.9958	0.99973	1	18746	0	-1.4261
Zfp808	4	0.0042166	0.00029439	0.004963	1225	4	-1.6323	0.98983	0.99887	1	18522	0	-1.6323
Cenpk	4	0.004232	0.00030637	0.005135	1226	4	-3.09	0.97554	0.99546	1	18175	0	-3.09
Dctn4	4	0.0042398	0.00030637	0.005135	1227	3	-2.5967	0.61575	0.80141	1	11542	0	-2.5967
Mms19	4	0.0042462	0.00030637	0.005135	1228	3	-1.5484	0.9019	0.97282	1	16685	0	-1.5484
Cdk6	4	0.0042592	0.00030637	0.005135	1229	4	-2.1998	0.9873	0.99834	1	18450	0	-2.1998
Exoc7	4	0.0042731	0.00030637	0.005135	1230	4	-1.2073	0.96575	0.99358	1	17967	0	-1.2073
Pcbp2	4	0.004294	0.00030685	0.005135	1231	3	-1.1595	0.90371	0.97282	1	16725	0	-1.1595
4930555G01Rik	4	0.0043374	0.00030685	0.005135	1232	4	-2.0302	0.99566	0.99972	1	18741	0	-2.0302
Rars	4	0.004345	0.00030685	0.005135	1233	3	-3.2374	0.90031	0.97255	1	16654	0	-3.2374
Ube2n	4	0.004374	0.00031403	0.005246	1234	4	-2.8029	0.96542	0.99358	1	17958	0	-2.8029
Vmn1r100	4	0.0043755	0.00031403	0.005246	1235	3	-1.7769	0.88728	0.9634	1	16437	0	-1.7769
Rpp14	4	0.0044028	0.00031451	0.005246	1236	4	-1.5832	0.99072	0.99902	1	18551	0	-1.5832
Ric1	4	0.0044089	0.00031451	0.005246	1237	3	-1.1618	0.39239	0.63934	1	8106	1	-1.1618
Gpatch1	4	0.0044177	0.00032553	0.005403	1238	4	-1.3517	0.99558	0.9997	1	18738	0	-1.3517
Ttc1	4	0.0044458	0.00032553	0.005403	1241	4	-1.8498	0.99555	0.9997	1	18734	0	-1.8498
Mrpl10	4	0.0044519	0.00032553	0.005403	1242	4	-1.1362	0.99555	0.9997	1	18733	0	-1.1362
Brd2	4	0.0044825	0.00032601	0.005403	1243	3	-1.3226	0.75231	0.88899	1	14100	0	-1.3226
Dctn2	4	0.0044911	0.00032601	0.005403	1244	4	-1.7175	0.99551	0.9997	1	18732	0	-1.7175
Ska2	4	0.004498	0.00032601	0.005403	1245	3	-1.5697	0.94614	0.98663	1	17589	0	-1.5697
Mcrs1	4	0.0045593	0.00035188	0.005813	1247	3	-2.6191	0.92231	0.97912	1	17099	0	-2.6191
Stim1	4	0.0045713	0.00036194	0.005959	1248	4	-1.3838	0.99543	0.99967	1	18731	0	-1.3838
Ppwd1	4	0.0045739	0.00036194	0.005959	1249	4	-1.6957	0.99543	0.99967	1	18730	0	-1.6957
Mthfd2	4	0.0045792	0.00036194	0.005959	1250	4	-1.4633	0.99542	0.99967	1	18729	0	-1.4633
2310036O22Rik	4	0.0045837	0.00036194	0.005959	1251	4	-1.4318	0.99542	0.99967	1	18728	0	-1.4318
Fen1	4	0.0046069	0.00036242	0.005959	1252	3	-1.3878	0.94598	0.98648	1	17587	0	-1.3878
3110007F17Rik	4	0.0046229	0.00036242	0.005959	1253	4	-1.2152	0.99538	0.99966	1	18726	0	-1.2152
Cinp	4	0.0046399	0.00037248	0.006097	1254	3	-1.263	0.83626	0.93674	1	15546	0	-1.263
Uri1	4	0.0046921	0.00037535	0.006097	1255	3	-1.6594	0.9352	0.98409	1	17358	0	-1.6594
Il2rb	3	0.0047136	0.00027044	0.004611	1256	3	-4.7098	0.97551	0.99631	1	18172	0	-4.7098
Srfbp1	4	0.0047275	0.00037535	0.006097	1257	4	-1.7647	0.99527	0.99965	1	18725	0	-1.7647
Apol7c	4	0.0047335	0.00037535	0.006097	1258	3	-1.0195	0.55504	0.74411	1	10503	1	-1.0195
Gm15284	4	0.0047393	0.00037535	0.006097	1259	4	-2.1801	0.99526	0.99965	1	18724	0	-2.1801
Acat2	4	0.0047495	0.00037535	0.006097	1260	3	-1.6806	0.8535	0.94667	1	15856	0	-1.6806
Pnn	4	0.0047639	0.00037535	0.006097	1261	4	-1.9623	0.99524	0.99965	1	18723	0	-1.9623
Trappc3	4	0.0047912	0.00037535	0.006097	1262	3	-1.5951	0.21555	0.52097	1	6027	1	-1.5951
Tfip11	4	0.0048315	0.00037583	0.006097	1265	4	-1.3801	0.99153	0.99923	1	18579	0	-1.3801
Vmn1r117	4	0.0048364	0.00037583	0.006097	1266	3	-1.7416	0.86199	0.9518	1	16012	0	-1.7416
Lck	4	0.0048477	0.00037583	0.006097	1267	4	-1.6809	0.99515	0.99965	1	18721	0	-1.6809
Las1l	4	0.004877	0.00037583	0.006097	1268	3	-1.2664	0.74542	0.88227	1	13984	0	-1.2664
Atf7ip	4	0.0048774	0.00037583	0.006097	1269	4	-1.1132	0.99512	0.99965	1	18720	0	-1.1132
Gm2933	4	0.0049175	0.00037583	0.006097	1270	4	-2.4109	0.99508	0.99965	1	18719	0	-2.4109
Car15	4	0.0049288	0.00037583	0.006097	1271	4	-1.0227	0.99507	0.99965	1	18718	0	-1.0227
Psmd7	4	0.0049522	0.00038589	0.006204	1273	4	-2.0233	0.95841	0.99157	1	17820	0	-2.0233
Mphosph10	4	0.0049538	0.00038589	0.006204	1275	3	-1.7838	0.93335	0.98375	1	17308	0	-1.7838
Hypk	4	0.004967	0.00038589	0.006204	1276	4	-1.2558	0.99458	0.99961	1	18700	0	-1.2558
Gm3558	4	0.0049859	0.00038589	0.006204	1277	2	-3.1519	0.62208	0.80743	1	11670	0	-3.1519
Atp6v1f	4	0.0049929	0.00038589	0.006204	1278	4	-2.503	0.99501	0.99965	1	18714	0	-2.503
Sec23b	4	0.0049934	0.00038589	0.006204	1279	4	-1.165	0.99151	0.99923	1	18578	0	-1.165
Ogdh	4	0.0049943	0.00038589	0.006204	1280	4	-2.0527	0.98935	0.99878	1	18512	0	-2.0527
Cwf19l2	4	0.0050279	0.00038637	0.006204	1281	2	-1.1488	0.92082	0.9787	1	17071	0	-1.1488
Diexf	4	0.0050318	0.00038637	0.006204	1282	4	-2.4965	0.99497	0.99965	1	18713	0	-2.4965
Hist1h4i	4	0.0050448	0.00038637	0.006204	1283	4	-1.1278	0.95729	0.9909	1	17797	0	-1.1278
Ncl	4	0.0050514	0.00038637	0.006204	1284	4	-2.0544	0.98582	0.99814	1	18410	0	-2.0544
Gm10228	4	0.005108	0.00039643	0.006346	1287	3	-1.3286	0.89527	0.96941	1	16573	0	-1.3286
Eif4e	3	0.0051669	0.00034948	0.005783	1290	3	-2.3421	0.99483	0.99966	1	18708	0	-2.3421
Gm10104	3	0.0051701	0.00034948	0.005783	1291	3	-2.2664	0.94515	0.98622	1	17572	0	-2.2664
Mfsd1	4	0.0051741	0.00040985	0.006551	1292	4	-1.905	0.97685	0.99608	1	18211	0	-1.905
Cdc73	4	0.0052384	0.00041033	0.006553	1293	4	-2.4765	0.99422	0.99956	1	18692	0	-2.4765
Pak1ip1	4	0.0053436	0.00042374	0.006744	1294	4	-1.8886	0.99466	0.99961	1	18702	0	-1.8886
Kars	4	0.0054483	0.00042422	0.006744	1295	4	-1.8265	0.98556	0.99811	1	18402	0	-1.8265
H2-D1	4	0.0054491	0.00042422	0.006744	1296	4	-1.1717	0.99455	0.99961	1	18699	0	-1.1717
Zfp407	4	0.0054693	0.00042422	0.006744	1297	4	-1.0093	0.99453	0.99961	1	18698	0	-1.0093
Mtbp	4	0.0054919	0.00042422	0.006744	1298	3	-1.6622	0.73094	0.87107	1	13716	0	-1.6622
Narfl	4	0.0055098	0.00042422	0.006744	1299	3	-2.6484	0.93253	0.98318	1	17290	0	-2.6484
Tma16	4	0.0055184	0.00043667	0.006937	1300	4	-2.1374	0.98757	0.99847	1	18455	0	-2.1374
Ttc37	4	0.0055315	0.00046254	0.007327	1301	4	-1.0506	0.96684	0.99394	1	17990	0	-1.0506
Rfc1	4	0.0055471	0.00046254	0.007327	1302	3	-2.7372	0.14135	0.41271	1	4533	1	-2.7372
Med31	4	0.005581	0.00046302	0.007327	1304	4	-2.4963	0.98922	0.99876	1	18507	0	-2.4963
Sap18	4	0.0055934	0.00046302	0.007327	1305	4	-1.656	0.99139	0.99923	1	18572	0	-1.656
Exoc5	4	0.0056193	0.00047308	0.007465	1306	3	-1.4067	0.912	0.97664	1	16880	0	-1.4067
Myc	4	0.0057147	0.00047356	0.007465	1308	4	-2.2745	0.99429	0.99957	1	18693	0	-2.2745
Nudc	4	0.0057658	0.00047356	0.007465	1309	4	-1.1233	0.97027	0.99464	1	18073	0	-1.1233
Cdca8	4	0.0057858	0.00047356	0.007465	1310	3	-2.5358	0.94706	0.98693	1	17613	0	-2.5358
Wdr92	4	0.0057995	0.00047692	0.007492	1311	4	-1.0141	0.9942	0.99956	1	18690	0	-1.0141
Mrpl14	4	0.0058022	0.00047692	0.007492	1312	4	-1.4467	0.9942	0.99956	1	18689	0	-1.4467
Ppp2ca	4	0.0058079	0.00047692	0.007492	1313	3	-1.0968	0.37518	0.63056	1	7896	1	-1.0968
Zfp131	4	0.0058479	0.0004774	0.007492	1315	4	-1.3922	0.99415	0.99956	1	18684	0	-1.3922
Ppp1r10	4	0.0058575	0.0004774	0.007492	1316	4	-1.5491	0.98681	0.99827	1	18438	0	-1.5491
Gm8300	4	0.0059101	0.00048123	0.007546	1317	4	-1.6123	0.97728	0.99639	1	18220	0	-1.6123
Pabpc1	4	0.0059175	0.00048171	0.007548	1318	4	-2.4276	0.97458	0.99524	1	18158	0	-2.4276
Casp8ap2	4	0.0059526	0.00049847	0.007771	1319	3	-1.0712	0.59022	0.77724	1	11116	1	-1.0712
Copb2	4	0.0059803	0.00049847	0.007771	1322	4	-3.9223	0.96868	0.99439	1	18033	0	-3.9223
Vmn1r158	4	0.0060258	0.00049895	0.007771	1323	4	-2.9976	0.99397	0.99955	1	18680	0	-2.9976
Pfdn6	4	0.0060444	0.00049895	0.007771	1325	4	-2.1196	0.99396	0.99955	1	18678	0	-2.1196
Kansl2	4	0.0060445	0.00049895	0.007771	1326	2	-2.7585	0.7919	0.91055	1	14810	0	-2.7585
Vmn1r48	4	0.0060728	0.00051237	0.007957	1328	4	-1.7112	0.99393	0.99955	1	18676	0	-1.7112
Vmn1r119	4	0.0060859	0.00051285	0.007957	1330	3	-2.5602	0.19543	0.5074	1	5815	1	-2.5602
Uba52	4	0.0060871	0.00051285	0.007957	1331	4	-2.6311	0.99391	0.99955	1	18674	0	-2.6311
R3hdm4	4	0.0061367	0.00053201	0.008224	1332	3	-1.104	0.89682	0.97059	1	16594	0	-1.104
Rhox4d	4	0.0061467	0.00053201	0.008224	1333	4	-1.0705	0.99385	0.99954	1	18672	0	-1.0705
Card11	4	0.0061483	0.00053201	0.008224	1334	4	-1.1553	0.99385	0.99954	1	18671	0	-1.1553
Rbbp8	4	0.0061511	0.00053201	0.008224	1335	4	-1.0343	0.99385	0.99954	1	18670	0	-1.0343
Vmn2r44	4	0.0062039	0.00053249	0.008225	1336	3	-3.9077	0.86018	0.95138	1	15980	0	-3.9077
Rps27rt	4	0.0062312	0.00055309	0.008537	1337	4	-1.5914	0.99377	0.99953	1	18668	0	-1.5914
Spcs2	4	0.006257	0.0005689	0.008755	1338	4	-1.5526	0.99374	0.99952	1	18666	0	-1.5526
Gspt1	4	0.0062763	0.0005689	0.008755	1339	4	-1.8876	0.98293	0.9974	1	18344	0	-1.8876
Gm20809	4	0.0062851	0.0005689	0.008755	1340	4	-1.5983	0.99371	0.99952	1	18665	0	-1.5983
Vmn1r238	4	0.0063012	0.00056938	0.008755	1341	3	-1.9385	0.52802	0.73161	1	10044	1	-1.9385
Cryge	4	0.0063076	0.00056938	0.008755	1342	4	-1.1875	0.99369	0.99952	1	18664	0	-1.1875
Ptchd2	4	0.0063461	0.00058327	0.008937	1343	4	-1.1527	0.99365	0.9995	1	18662	0	-1.1527
Sart3	4	0.0063474	0.00058327	0.008937	1344	3	-1.1385	0.56819	0.75416	1	10725	1	-1.1385
Prpf3	4	0.0063551	0.00058327	0.008937	1346	4	-1.8546	0.98432	0.9978	1	18371	0	-1.8546
Clns1a	4	0.0063609	0.00058375	0.008937	1347	4	-1.656	0.99145	0.99923	1	18574	0	-1.656
Ttc14	4	0.0063711	0.00058375	0.008937	1348	4	-1.0189	0.99363	0.9995	1	18660	0	-1.0189
Gm6902	4	0.0063915	0.00060004	0.009159	1350	4	-1.4214	0.99361	0.9995	1	18659	0	-1.4214
Gm5458	4	0.0064015	0.00060004	0.009159	1351	3	-3.039	0.87311	0.95841	1	16203	0	-3.039
Cbfb	4	0.0065098	0.00062878	0.009534	1354	4	-1.798	0.99349	0.99947	1	18655	0	-1.798
Fzr1	4	0.0065155	0.00062878	0.009534	1355	4	-1.1426	0.99348	0.99947	1	18654	0	-1.1426
Gm10229	4	0.006517	0.00062878	0.009534	1356	4	-1.1431	0.98904	0.99876	1	18498	0	-1.1431
Haus6	4	0.0065323	0.00062878	0.009534	1358	3	-1.8712	0.91922	0.97848	1	17034	0	-1.8712
Gm10662	4	0.006541	0.00062926	0.009534	1359	4	-2.8529	0.99346	0.99947	1	18652	0	-2.8529
Tbcb	3	0.0065469	0.00052051	0.00807	1360	3	-1.2551	0.99345	0.99949	1	18651	0	-1.2551
Cenpc1	4	0.0065526	0.00062926	0.009534	1361	4	-1.9619	0.99345	0.99947	1	18650	0	-1.9619
Timm44	4	0.0065735	0.00062926	0.009534	1363	4	-1.7382	0.99343	0.99947	1	18648	0	-1.7382
Tab2	4	0.0065934	0.00065274	0.009883	1364	3	-1.3702	0.90565	0.97393	1	16757	0	-1.3702
Trappc1	4	0.0066109	0.00066663	0.010071	1365	4	-1.3994	0.99339	0.99945	1	18645	0	-1.3994
Gemin6	4	0.0066214	0.00066711	0.010071	1367	4	-1.2292	0.99338	0.99945	1	18644	0	-1.2292
Orc3	4	0.0066269	0.00066711	0.010071	1368	3	-2.117	0.7555	0.89133	1	14156	0	-2.117
Gm10220	4	0.006663	0.00068388	0.010317	1369	4	-2.5115	0.98537	0.99808	1	18400	0	-2.5115
Gps2	4	0.0067266	0.00069729	0.010504	1370	3	-1.0778	0.95221	0.98841	1	17708	0	-1.0778
Nubp2	4	0.0067378	0.00069729	0.010504	1371	3	-1.4013	0.82834	0.93034	1	15429	0	-1.4013
Arfgap2	4	0.0067814	0.00070879	0.010553	1372	3	-1.2947	0.84421	0.94164	1	15687	0	-1.2947
Grwd1	4	0.006782	0.00070879	0.010553	1373	4	-1.6168	0.99322	0.99941	1	18641	0	-1.6168
Tomm70a	4	0.0067959	0.00070879	0.010553	1374	3	-1.2759	0.93134	0.98282	1	17265	0	-1.2759
Atp6v0e	4	0.006825	0.00070879	0.010553	1376	4	-2.4891	0.99317	0.99941	1	18639	0	-2.4891
Dnm2	4	0.0068251	0.00070879	0.010553	1377	3	-2.0798	0.79588	0.91251	1	14872	0	-2.0798
Zfp385b	4	0.0068494	0.00070879	0.010553	1379	3	-1.1018	0.92561	0.98041	1	17148	0	-1.1018
Cts8	4	0.0068562	0.00070879	0.010553	1380	4	-2.1271	0.99314	0.99941	1	18637	0	-2.1271
Hsd17b12	4	0.0068851	0.00070879	0.010553	1381	4	-2.7688	0.99311	0.99941	1	18636	0	-2.7688
Osbpl9	4	0.0068996	0.00070879	0.010553	1382	4	-1.3026	0.9931	0.99941	1	18635	0	-1.3026
Plagl2	4	0.0069021	0.00070879	0.010553	1383	4	-1.2482	0.98962	0.99885	1	18516	0	-1.2482
Gm16381	4	0.006913	0.00070927	0.010553	1384	3	-1.6807	0.74746	0.88507	1	14015	0	-1.6807
Gm20823	4	0.0069334	0.00070927	0.010553	1385	4	-1.3141	0.99307	0.99941	1	18634	0	-1.3141
Pgk1	4	0.0069808	0.00070927	0.010553	1386	4	-1.3314	0.99302	0.99941	1	18633	0	-1.3314
Gar1	4	0.0069954	0.00070927	0.010553	1387	4	-1.5006	0.993	0.99941	1	18632	0	-1.5006
Pgam1	4	0.0070187	0.00070927	0.010553	1388	3	-1.3299	0.33854	0.60444	1	7425	1	-1.3299
Pdcd6ip	4	0.00704	0.00071885	0.010611	1389	4	-1.2687	0.99296	0.99941	1	18631	0	-1.2687
Nfyb	4	0.0070419	0.00071885	0.010611	1390	4	-2.1049	0.99296	0.99941	1	18630	0	-2.1049
Thoc7	4	0.0070517	0.00071885	0.010611	1391	4	-2.4627	0.9642	0.99313	1	17936	0	-2.4627
Hnrnph1	4	0.0070517	0.00071885	0.010611	1392	4	-1.3937	0.99295	0.99941	1	18629	0	-1.3937
Atp6v1h	4	0.0070682	0.00071885	0.010611	1393	4	-3.2544	0.98175	0.9972	1	18311	0	-3.2544
Pnpt1	4	0.007093	0.00071885	0.010611	1394	4	-1.1703	0.96995	0.99456	1	18067	0	-1.1703
Tmem41b	4	0.0071132	0.00071933	0.010611	1395	4	-1.177	0.99289	0.99941	1	18628	0	-1.177
Wdr61	4	0.0071301	0.00071933	0.010611	1396	3	-1.4312	0.92973	0.98226	1	17233	0	-1.4312
Cab39	4	0.0071524	0.00071933	0.010611	1397	3	-2.4245	0.79496	0.91186	1	14860	0	-2.4245
Ap3d1	4	0.0071599	0.00071933	0.010611	1398	2	-1.6384	0.87737	0.95991	1	16279	0	-1.6384
Sbp	4	0.0071652	0.00071933	0.010611	1399	4	-1.2943	0.99283	0.99941	1	18626	0	-1.2943
BC055324	4	0.0071657	0.00071933	0.010611	1400	4	-1.4776	0.99203	0.99929	1	18592	0	-1.4776
Ssty1	4	0.0072048	0.0007313	0.010764	1402	3	-2.829	0.93513	0.98409	1	17355	0	-2.829
Cdc5l	4	0.0072158	0.00073178	0.010764	1403	4	-2.1114	0.98472	0.99796	1	18382	0	-2.1114
Nuf2	4	0.0072263	0.00073178	0.010764	1404	3	-3.4718	0.75612	0.89133	1	14172	0	-3.4718
Gm13871	4	0.0072758	0.00076484	0.01121	1406	4	-1.4499	0.99272	0.99937	1	18621	0	-1.4499
Zfp830	4	0.0072789	0.00076484	0.01121	1407	4	-1.4004	0.99272	0.99937	1	18620	0	-1.4004
Ikbkb	4	0.0072802	0.00076484	0.01121	1408	4	-1.2171	0.99272	0.99937	1	18619	0	-1.2171
Psmg2	4	0.0072865	0.00076484	0.01121	1409	4	-1.4716	0.99271	0.99937	1	18618	0	-1.4716
Ddx21	4	0.0073952	0.00077538	0.01126	1412	3	-2.7517	0.75915	0.89134	1	14231	0	-2.7517
P2ry2	4	0.0074086	0.00077538	0.01126	1413	4	-1.0597	0.99259	0.99937	1	18616	0	-1.0597
Spata5	4	0.0074166	0.00077538	0.01126	1414	3	-1.8864	0.90791	0.97544	1	16798	0	-1.8864
Eif3f	4	0.0074261	0.00077538	0.01126	1416	4	-2.4205	0.99	0.99892	1	18531	0	-2.4205
Copz1	4	0.0074442	0.00077586	0.01126	1418	3	-3.0345	0.95414	0.98923	1	17739	0	-3.0345
Fam50a	4	0.0074506	0.00077586	0.01126	1419	4	-2.0667	0.97652	0.99589	1	18204	0	-2.0667
Lppr1	4	0.0074641	0.00077586	0.01126	1420	4	-1.5415	0.99254	0.99937	1	18613	0	-1.5415
Malt1	4	0.0074744	0.00077586	0.01126	1421	4	-1.1556	0.99253	0.99937	1	18612	0	-1.1556
Gm3488	4	0.0074806	0.00077586	0.01126	1422	3	-2.8368	0.75049	0.88741	1	14066	0	-2.8368
Hspd1	4	0.0075077	0.00077586	0.01126	1423	4	-1.3552	0.99249	0.99937	1	18611	0	-1.3552
Ppp2r1a	4	0.0075235	0.00079502	0.011497	1424	4	-1.2317	0.96334	0.99275	1	17916	0	-1.2317
Srp68	4	0.0075343	0.00079502	0.011497	1425	3	-1.976	0.42092	0.66431	1	8494	1	-1.976
Dhodh	4	0.0075407	0.00079502	0.011497	1426	4	-2.0888	0.96123	0.99201	1	17876	0	-2.0888
Zbtb11	4	0.0075412	0.00079502	0.011497	1427	4	-1.243	0.99246	0.99935	1	18610	0	-1.243
Xrcc3	4	0.0076359	0.00082616	0.011922	1430	4	-1.4369	0.99236	0.99933	1	18608	0	-1.4369
Stk11	4	0.0076515	0.00082664	0.011922	1432	4	-1.3599	0.99235	0.99933	1	18606	0	-1.3599
Cdk12	4	0.0076979	0.0008367	0.012049	1433	3	-1.7946	0.91597	0.97778	1	16960	0	-1.7946
BC061237	4	0.0077011	0.00083718	0.012049	1434	3	-3.1254	0.75141	0.88899	1	14083	0	-3.1254
Fam107a	4	0.0077439	0.00085107	0.012239	1436	4	-1.2291	0.99226	0.99932	1	18605	0	-1.2291
Rqcd1	4	0.0077881	0.00085155	0.012239	1437	4	-1.6494	0.99221	0.99932	1	18603	0	-1.6494
Cdkl3	4	0.0078106	0.00086305	0.012385	1438	4	-1.0295	0.99219	0.99932	1	18602	0	-1.0295
Gm16513	4	0.0078384	0.00086353	0.012385	1439	4	-1.7184	0.99216	0.99932	1	18599	0	-1.7184
Rft1	4	0.0078571	0.00087838	0.012587	1440	3	-1.3173	0.11492	0.37771	1	3841	1	-1.3173
Ppp6r3	4	0.0078664	0.00087886	0.012587	1441	4	-1.1205	0.99213	0.9993	1	18598	0	-1.1205
Leng1	4	0.0079014	0.00089036	0.012706	1443	4	-1.9674	0.97292	0.99501	1	18124	0	-1.9674
Wdr82	4	0.0079064	0.00089036	0.012706	1444	4	-2.1565	0.99209	0.99929	1	18596	0	-2.1565
Ptp4a1	4	0.0079258	0.00089084	0.012706	1447	3	-1.2371	0.25863	0.5484	1	6476	1	-1.2371
Cherp	4	0.0079815	0.00090377	0.012862	1448	4	-1.356	0.99202	0.99929	1	18591	0	-1.356
Mfap1b	4	0.0080038	0.00090425	0.012862	1449	4	-2.9682	0.97703	0.99614	1	18213	0	-2.9682
Slc39a10	4	0.0080315	0.00091958	0.013053	1452	4	-2.089	0.99197	0.99929	1	18588	0	-2.089
Vmn1r107	4	0.0080504	0.00091958	0.013053	1453	4	-3.4257	0.99195	0.99929	1	18587	0	-3.4257
Timp4	4	0.0080518	0.00091958	0.013053	1454	4	-1.0598	0.99195	0.99929	1	18586	0	-1.0598
Vmn1r191	4	0.0081799	0.00093587	0.013236	1457	4	-1.0052	0.99182	0.99929	1	18584	0	-1.0052
Pik3r4	4	0.0082418	0.00093635	0.013236	1458	4	-1.2583	0.99176	0.99929	1	18582	0	-1.2583
Sf3b6	4	0.0082764	0.00093635	0.013236	1460	4	-3.0245	0.99172	0.99929	1	18581	0	-3.0245
Rps25	4	0.0083298	0.00099527	0.013821	1461	4	-3.8513	0.99008	0.99894	1	18536	0	-3.8513
Cdk4	4	0.0083378	0.00099527	0.013821	1462	3	-1.2661	0.55583	0.74411	1	10518	1	-1.2661
Recql4	4	0.0083611	0.00099527	0.013821	1464	4	-1.3104	0.99164	0.99923	1	18580	0	-1.3104
Rexo1	4	0.0083739	0.00099527	0.013821	1465	3	-1.0202	0.86291	0.95218	1	16029	0	-1.0202
Mettl16	4	0.0084398	0.00099527	0.013821	1466	4	-2.4623	0.98693	0.99827	1	18442	0	-2.4623
Nedd8	4	0.0084478	0.00099527	0.013821	1467	4	-1.443	0.96043	0.99201	1	17861	0	-1.443
Cops3	4	0.0084802	0.00099527	0.013821	1468	3	-1.1697	0.6665	0.8329	1	12501	0	-1.1697
Cept1	4	0.0084991	0.00099527	0.013821	1469	3	-2.5583	0.34542	0.60812	1	7507	1	-2.5583
Olfr995	4	0.0085113	0.00099527	0.013821	1470	4	-1.1442	0.99149	0.99923	1	18577	0	-1.1442
Pak2	4	0.0085128	0.00099527	0.013821	1471	3	-1.0073	0.58376	0.77169	1	10991	1	-1.0073
Men1	4	0.0085381	0.00099527	0.013821	1474	4	-1.1497	0.99146	0.99923	1	18575	0	-1.1497
Pold3	4	0.008564	0.00099575	0.013821	1476	4	-2.0583	0.97566	0.99554	1	18179	0	-2.0583
Kpnb1	4	0.0085968	0.00099575	0.013821	1478	3	-2.6964	0.93219	0.983	1	17279	0	-2.6964
Gars	4	0.0086194	0.00099575	0.013821	1479	2	-1.345	0.91696	0.97778	1	16989	0	-1.345
Atp5c1	4	0.008639	0.00099575	0.013821	1480	4	-1.5617	0.98847	0.99859	1	18481	0	-1.5617
Apex2	4	0.0086449	0.00099575	0.013821	1481	4	-1.1089	0.99136	0.99923	1	18570	0	-1.1089
Cops6	4	0.0087194	0.00099575	0.013821	1483	4	-1.1671	0.99128	0.99923	1	18567	0	-1.1671
Traip	4	0.0087196	0.00099575	0.013821	1484	4	-1.4505	0.9884	0.99859	1	18478	0	-1.4505
Ercc3	4	0.0087302	0.00099575	0.013821	1485	4	-1.4422	0.99127	0.99923	1	18565	0	-1.4422
Mbtd1	4	0.0087688	0.00099575	0.013821	1486	4	-1.557	0.98838	0.99859	1	18477	0	-1.557
Taar7b	4	0.0088671	0.0010101	0.013992	1489	4	-1.1846	0.99113	0.99922	1	18561	0	-1.1846
Med11	4	0.0089143	0.0010298	0.014245	1492	3	-1.0537	0.56955	0.75417	1	10745	1	-1.0537
Dpy30	4	0.00892	0.0010465	0.014467	1493	4	-1.6221	0.96464	0.99313	1	17946	0	-1.6221
Mroh2a	4	0.0089578	0.0010839	0.014941	1495	4	-1.3232	0.99104	0.99914	1	18556	0	-1.3232
Sec24b	4	0.0089681	0.0010839	0.014941	1496	4	-1.0413	0.99103	0.99914	1	18555	0	-1.0413
Eef1e1	4	0.0089791	0.0010844	0.014941	1497	4	-1.4374	0.9635	0.99285	1	17919	0	-1.4374
Gm10696	4	0.0090499	0.001161	0.015975	1499	4	-1.1978	0.99095	0.99908	1	18554	0	-1.1978
Gm11758	4	0.0091195	0.0011821	0.016255	1500	3	-1.3197	0.89748	0.97116	1	16605	0	-1.3197
Fam32a	3	0.0092417	0.00086017	0.012354	1502	3	-1.7634	0.98824	0.99879	1	18468	0	-1.7634
Nfic	4	0.0092465	0.0012247	0.016819	1503	3	-1.0072	0.88845	0.96405	1	16462	0	-1.0072
Zcchc9	4	0.0093063	0.0012444	0.017004	1504	4	-2.6247	0.99069	0.99902	1	18549	0	-2.6247
Tubgcp6	4	0.0093104	0.0012444	0.017004	1505	3	-1.4223	0.93428	0.98409	1	17327	0	-1.4223
Vmn1r3	4	0.0093153	0.0012444	0.017004	1506	4	-2.2118	0.95722	0.9909	1	17796	0	-2.2118
Olfr1371	4	0.0093721	0.0012444	0.017004	1508	4	-1.2553	0.97186	0.99479	1	18106	0	-1.2553
Akr1c14	4	0.0094186	0.0012449	0.017004	1509	4	-1.6331	0.99058	0.99902	1	18547	0	-1.6331
Gm2016	4	0.0094366	0.0012449	0.017004	1510	3	-1.4595	0.94939	0.98738	1	17662	0	-1.4595
Lsg1	4	0.0094491	0.0012449	0.017004	1511	4	-2.915	0.99055	0.99902	1	18545	0	-2.915
Smg1	4	0.0095388	0.0012683	0.017291	1513	3	-1.7795	0.94215	0.98567	1	17508	0	-1.7795
Farsb	4	0.0095858	0.0012894	0.017515	1514	4	-3.1811	0.96649	0.99386	1	17979	0	-3.1811
Ppp3r1	4	0.0096354	0.0012894	0.017515	1516	4	-3.0241	0.99036	0.99899	1	18541	0	-3.0241
Scgb1b7	4	0.0096401	0.0012899	0.017515	1517	4	-1.724	0.97694	0.99614	1	18212	0	-1.724
Txn1	4	0.0096851	0.0012899	0.017515	1518	4	-1.5441	0.99031	0.99899	1	18540	0	-1.5441
Sec22b	4	0.0096918	0.0012899	0.017515	1519	3	-1.3732	0.78979	0.90924	1	14771	0	-1.3732
Adam10	4	0.009735	0.0013134	0.017811	1521	4	-1.2209	0.99026	0.99897	1	18539	0	-1.2209
Gm14346	4	0.0097607	0.0013378	0.018101	1522	4	-2.7284	0.98063	0.99698	1	18293	0	-2.7284
Vmn2r47	4	0.0097711	0.0013378	0.018101	1523	3	-2.6055	0.70756	0.85759	1	13257	0	-2.6055
Anapc7	4	0.009962	0.0013833	0.018673	1527	4	-1.0331	0.99004	0.99892	1	18533	0	-1.0331
Ap4e1	4	0.0099668	0.0013833	0.018673	1528	4	-1.0368	0.99003	0.99892	1	18532	0	-1.0368
Gm3776	4	0.010024	0.0014212	0.019079	1529	4	-1.2275	0.98998	0.99892	1	18529	0	-1.2275
Dnajc9	4	0.010034	0.0014212	0.019079	1530	3	-1.6407	0.73374	0.87451	1	13766	0	-1.6407
Scd2	4	0.01004	0.0014212	0.019079	1531	3	-2.1243	0.91631	0.97778	1	16972	0	-2.1243
Eif3c	4	0.010045	0.0014212	0.019079	1533	3	-1.3693	0.8046	0.91821	1	15020	0	-1.3693
Gm15292	4	0.010063	0.0014212	0.019079	1534	2	-2.5015	0.69775	0.85189	1	13071	0	-2.5015
Scgb2b17	4	0.010063	0.0014216	0.019079	1535	3	-1.9401	0.80622	0.9194	1	15036	0	-1.9401
Rfk	4	0.010092	0.0014216	0.019079	1536	4	-1.2979	0.95904	0.99168	1	17834	0	-1.2979
Gm4187	4	0.010104	0.0014216	0.019079	1537	4	-2.6511	0.96676	0.99394	1	17987	0	-2.6511
Aurkb	4	0.01012	0.0014399	0.019292	1538	3	-2.4841	0.84948	0.94529	1	15796	0	-2.4841
Gm14850	4	0.010204	0.001506	0.020112	1541	2	-1.0457	0.397	0.6444	1	8157	1	-1.0457
Ewsr1	4	0.010224	0.0015064	0.020112	1543	4	-1.0839	0.98978	0.99887	1	18520	0	-1.0839
Gm8693	4	0.010253	0.0015266	0.020243	1546	4	-3.7984	0.98975	0.99887	1	18518	0	-3.7984
Hist1h2bh	4	0.010268	0.0015266	0.020243	1547	2	-2.4069	0.75352	0.89056	1	14121	0	-2.4069
Gm3750	4	0.010274	0.0015266	0.020243	1548	4	-1.2196	0.98601	0.99814	1	18414	0	-1.2196
Pdha1	4	0.01028	0.0015266	0.020243	1549	4	-1.1911	0.968	0.99413	1	18017	0	-1.1911
Gm20815	4	0.010285	0.0015266	0.020243	1550	3	-1.2365	0.91531	0.97778	1	16949	0	-1.2365
Pnkp	3	0.010316	0.0010528	0.014544	1552	3	-1.1235	0.9865	0.99857	1	18428	0	-1.1235
Dolk	4	0.010327	0.001527	0.020243	1553	3	-1.0026	0.93747	0.98427	1	17412	0	-1.0026
Zscan4c	4	0.010328	0.001527	0.020243	1554	4	-1.4433	0.98967	0.99887	1	18517	0	-1.4433
Olfr295	4	0.010343	0.001527	0.020243	1555	3	-1.0472	0.29272	0.57204	1	6858	1	-1.0472
Vps35	4	0.010345	0.001527	0.020243	1556	4	-1.1509	0.96053	0.99201	1	17863	0	-1.1509
Scgb1b19	4	0.010351	0.001527	0.020243	1557	3	-1.4445	0.66439	0.8329	1	12461	0	-1.4445
Wbp11	4	0.010399	0.0015773	0.020897	1558	4	-1.886	0.9819	0.9972	1	18316	0	-1.886
Tceb1	4	0.010491	0.0015965	0.021097	1559	3	-2.2131	0.056906	0.24614	1	2334	1	-2.2131
Blm	4	0.010499	0.0015965	0.021097	1560	4	-1.6488	0.9895	0.99883	1	18515	0	-1.6488
Nob1	4	0.010571	0.0016176	0.021334	1564	3	-1.2123	0.87378	0.95881	1	16218	0	-1.2123
Ccnh	4	0.010591	0.0016176	0.021334	1565	3	-1.6718	0.67311	0.83604	1	12622	0	-1.6718
Med18	4	0.010685	0.0016401	0.021569	1567	4	-1.2809	0.98931	0.99878	1	18510	0	-1.2809
Gm21119	4	0.010702	0.0016406	0.021569	1569	4	-3.275	0.95976	0.99201	1	17850	0	-3.275
Sptlc2	4	0.010756	0.0016641	0.021856	1571	4	-2.3254	0.96835	0.99439	1	18029	0	-2.3254
Gm6164	2	0.010903	0.00030397	0.00512	1575	2	-3.5558	0.9891	0.9997	1	18502	0	-3.5558
H3f3a	4	0.010909	0.0016837	0.02196	1576	3	-2.7729	0.5771	0.76047	1	10872	1	-2.7729
Srbd1	4	0.010915	0.0016837	0.02196	1578	3	-1.958	0.61296	0.79648	1	11493	0	-1.958
Uspl1	4	0.010922	0.0016837	0.02196	1579	4	-2.3296	0.97129	0.99471	1	18095	0	-2.3296
Cox7b	4	0.010932	0.0016837	0.02196	1580	4	-1.1122	0.98907	0.99876	1	18500	0	-1.1122
Ubc	4	0.010963	0.0016842	0.02196	1582	3	-1.3802	0.79445	0.91186	1	14855	0	-1.3802
Ppp1r7	4	0.010987	0.0016842	0.02196	1583	3	-1.4246	0.91825	0.97825	1	17015	0	-1.4246
Hjurp	4	0.011015	0.0016842	0.02196	1584	4	-1.7421	0.986	0.99814	1	18413	0	-1.7421
H2-Q7	4	0.011034	0.0017057	0.022206	1585	3	-1.1899	0.068434	0.27269	1	2641	1	-1.1899
Speer4c	4	0.011062	0.0017062	0.022206	1586	4	-2.0377	0.98894	0.99874	1	18496	0	-2.0377
Surf4	4	0.011073	0.0017062	0.022206	1587	4	-1.0494	0.96605	0.99377	1	17974	0	-1.0494
Ubn2	4	0.011114	0.0017302	0.022467	1589	4	-1.0324	0.98889	0.99871	1	18494	0	-1.0324
Alpi	4	0.011232	0.001791	0.023178	1594	4	-1.068	0.98877	0.99865	1	18490	0	-1.068
Olfr121	4	0.011238	0.001791	0.023178	1595	3	-1.3752	0.79426	0.91119	1	14852	0	-1.3752
Pdcd2l	4	0.011301	0.0018193	0.023447	1597	4	-1.2268	0.97734	0.99639	1	18221	0	-1.2268
Taf1d	4	0.011301	0.0018193	0.023447	1598	4	-1.8392	0.9887	0.99862	1	18487	0	-1.8392
Rpl41	4	0.011366	0.0018198	0.023447	1600	2	-2.1711	0.80969	0.92005	1	15100	0	-2.1711
Mup9	4	0.011366	0.0018198	0.023447	1601	4	-3.8471	0.97639	0.99582	1	18201	0	-3.8471
Olfr681	4	0.011527	0.0018725	0.023835	1605	4	-2.3079	0.98847	0.99859	1	18482	0	-2.3079
Fbxo43	4	0.011538	0.0018725	0.023835	1606	3	-1.5297	0.86464	0.95259	1	16058	0	-1.5297
Apol7b	4	0.011555	0.0018725	0.023835	1608	4	-1.0381	0.96814	0.99422	1	18021	0	-1.0381
Dicer1	4	0.011617	0.0018725	0.023835	1610	4	-1.4765	0.97818	0.99644	1	18240	0	-1.4765
Mup6	4	0.011652	0.0018729	0.023835	1613	4	-3.7249	0.96246	0.99246	1	17897	0	-3.7249
Sult1e1	4	0.011687	0.0018729	0.023835	1615	4	-1.0308	0.98831	0.99859	1	18474	0	-1.0308
Stat5b	4	0.011693	0.0018729	0.023835	1617	4	-1.4895	0.98831	0.99859	1	18472	0	-1.4895
Mzb1	4	0.011698	0.0018729	0.023835	1618	4	-1.7143	0.9883	0.99859	1	18471	0	-1.7143
Usp5	3	0.011702	0.0012583	0.017176	1619	3	-2.1436	0.9883	0.99879	1	18470	0	-2.1436
Cnot3	4	0.011725	0.0018729	0.023835	1620	4	-1.5621	0.98111	0.99703	1	18299	0	-1.5621
Rin1	4	0.011754	0.0018729	0.023835	1621	4	-1.2465	0.98825	0.99859	1	18469	0	-1.2465
Xrn2	4	0.011854	0.0019002	0.024055	1626	4	-2.6927	0.96489	0.9934	1	17951	0	-2.6927
Tubgcp2	4	0.011958	0.0019007	0.024055	1631	4	-2.8459	0.98497	0.99804	1	18389	0	-2.8459
Fam103a1	4	0.011986	0.0019007	0.024055	1633	4	-1.2393	0.98801	0.99859	1	18459	0	-1.2393
Vmn1r143	3	0.015448	0.0019371	0.024471	1757	3	-3.914	0.98455	0.99817	1	18375	0	-3.914

### Sheet: Expansion
Cuttoff: P-value < 0.002 AND LFC >0.5
id	num	neg|score	neg|p-value	neg|fdr	neg|rank	neg|goodsgrna	neg|lfc	pos|score	pos|p-value	pos|fdr	pos|rank	pos|goodsgrna	pos|lfc
Trp53	4	0.99987	0.99886	1	19666	0	1.1329	4.3979e-07	1.6049e-05	0.164604	1	4	1.1329
Rc3h1	4	1	0.99999	1	19674	0	1.0036	7.0597e-07	2.0361e-05	0.164604	2	4	1.0036
Mxi1	4	0.98941	0.95924	1	19362	0	0.92758	1.2694e-06	2.563e-05	0.164604	3	2	0.92758
Ints6	4	1	0.99998	1	19673	0	1.1974	1.4876e-06	3.1858e-05	0.164604	4	4	1.1974
Hrh3	4	1	0.99996	1	19672	0	1.0533	4.1451e-06	8.6473e-05	0.357426	5	4	1.0533
Zc3h12a	4	0.99999	0.99991	1	19671	0	1.0552	8.8143e-06	0.00019618	0.675743	6	4	1.0552
Clca4b	4	0.96046	0.87223	0.967855	18618	0	1.8421	1.2739e-05	0.00026373	0.778642	7	3	1.8421
4930567H17Rik	4	0.99999	0.99982	1	19670	0	0.84139	1.4897e-05	0.00030732	0.790594	8	4	0.84139
Socs1	4	0.8805	0.72008	0.89213	16636	1	1.1304	1.9859e-05	0.00036002	0.790594	9	2	1.1304
Smug1	4	0.99972	0.99763	1	19659	0	0.8206	2.2896e-05	0.00038254	0.790594	10	4	0.8206
Samd1	4	0.98912	0.95848	1	19355	0	0.7602	3.407e-05	0.0006925	1	12	3	0.7602
Slc7a8	4	0.35785	0.20919	0.481541	8959	1	0.67052	4.0141e-05	0.00081802	1	13	3	0.67052
Gcm2	4	0.33393	0.20192	0.481541	8586	2	0.84217	4.2496e-05	0.00087071	1	14	2	0.84217
4930558K02Rik	4	0.99449	0.97589	1	19504	0	1.2474	6.1628e-05	0.0012085	1	15	3	1.2474
Ms4a18	4	0.8833	0.72264	0.89213	16691	1	1.0576	6.3923e-05	0.0012674	1	16	2	1.0576
Nras	4	0.78976	0.61311	0.828882	15269	1	1.0842	6.6174e-05	0.0013158	1	17	3	1.0842
Galk2	4	0.3189	0.18917	0.467697	8354	1	0.65567	7.5193e-05	0.0014954	1	18	2	0.65567
Ndp	4	0.91964	0.79531	0.936563	17520	0	1.2928	7.5631e-05	0.0015242	1	19	2	1.2928
Acr	4	0.9999	0.99905	1	19669	0	0.73308	0.00010319	0.0018542	1	20	4	0.73308
Mfap2	4	0.92748	0.80853	0.941809	17731	0	0.72558	0.00010608	0.0019065	1	21	2	0.72558
Kmt2d	4	0.99988	0.99901	1	19668	0	0.73814	0.00011751	0.0019544	1	22	4	0.73814
Pde3b	4	0.45082	0.3088	0.606644	10509	1	0.66999	0.00011942	0.0019802	1	23	3	0.66999

### Sheet: All sgRNA Read Count
A table of sgRNA read count (before normalization)
sgRNA	Gene	Day3A	Day3B	Day3C	Day6A	Day6B	Day6C
Sult4a1_ACACGTCGCTGGGCCGCACG	Sult4a1	1149	909	1217	1286	1389	1002
Celsr3_GTGCTGATAAGACCCGAACG	Celsr3	424	262	348	513	492	311
Cnot10_TCATCTGCGCCAGTACACGG	Cnot10	347	508	403	255	202	85
H60c_ACAAGATCTCAGTATTATCA	H60c	140	421	313	508	370	331
Kcnv2_CTACAACTTCTACACATCCG	Kcnv2	218	170	145	490	251	252
Zfp940_CCACATCCATGACACGTGTA	Zfp940	267	308	302	192	154	239
Olfr1306_AAAACAAGATGCACATCCTC	Olfr1306	206	146	225	187	196	277
Cyp2g1_GTACTTCGGTCCAAGGCCAG	Cyp2g1	323	327	255	307	368	252
Control_0902	BRDN0000737595	714	872	668	913	901	865
Acaca_GCCATTCATTATCACTACGT	Acaca	134	175	213	313	113	129
Fam174b_CGGACTCGGCTCTGCGAGCG	Fam174b	498	542	473	897	799	635
Txndc9_TAAGCTGGTGGAGAATCACT	Txndc9	193	208	202	172	153	149
Etv4_CCCCTATCAACACCAACTGT	Etv4	79	229	172	71	162	90
Trmt10b_TGGCAGTTGAGAATCCAGTA	Trmt10b	146	245	440	336	428	112
Ror1_ACAGCCGACATCGGAATGCG	Ror1	829	563	514	865	780	448
Spats2_TAAGTCGGCCCCCATTCAAG	Spats2	227	295	261	293	302	207
BC031181_GCCATATGCGACTGACCACA	BC031181	275	285	276	381	320	437
Spsb2_GCAAAGGGGCACACACGCCG	Spsb2	575	418	344	733	540	395
Rph3al_GTCTGTGCACACGTACCAGA	Rph3al	547	525	446	499	333	128
Ier5_TGGCACACGGAGGGACGCTG	Ier5	546	398	552	524	313	422
Zak_AATAGCGGAGGATCAGACTG	Zak	200	377	303	564	424	338
Tab1_AAATAACTGCTTCCTGTACG	Tab1	87	233	134	248	168	147
Hgh1_ACAGATTCTTCGGTGCGCAG	Hgh1	588	702	624	630	553	529
Slc52a3_GCTGGTGACTGAGTTGCCCG	Slc52a3	450	313	504	760	573	536
Vmn1r73_CAACAAAAATGTGACTAAGT	Vmn1r73	283	278	220	380	192	127
Pla2g2f_TCCCTCTAAAACCTCCAGGT	Pla2g2f	228	201	58	124	144	130
2310003H01Rik_TCTGTGTGGTAGACTTGACT	2310003H01Rik	254	377	335	154	270	201
Slc8b1_TGGACCCCGACAAGGACGAT	Slc8b1	96	148	164	281	200	252
Aadac_GTGACATGCTCATCAGACGT	Aadac	241	171	225	540	341	319
Eva1a_TGCCACACGGACTGCCGGCG	Eva1a	1521	1124	1341	1887	1671	1564
Il12a_AGAGTGCTTACTTACTGTTG	Il12a	174	237	200	275	496	281
Kdm6b_TGTTTGCCAGCCCATCAGGT	Kdm6b	450	390	580	843	713	486
Gcat_CCAGGGACCGAGCATCCGCG	Gcat	766	923	470	1099	797	604
Rpl36a_TGAACGTGCCTAAAACCCGC	Rpl36a	271	338	384	296	119	188
Plekhf2_AAGGGGAATTACGGAATGGA	Plekhf2	176	163	232	210	181	37
Mtfr2_ACTTGGGATCCATCATCACC	Mtfr2	577	528	172	472	411	358
Slc17a3_TCTGCACTATGACCCATCAG	Slc17a3	319	189	264	197	250	168
Zfp804b_CTATAAAGTCAAACGAACAG	Zfp804b	56	59	63	138	60	89
Tas2r135_ATCAACCTTGGAATGTCACT	Tas2r135	371	316	362	427	375	517
Tyrp1_TTGGAAGAGTACGATACCCT	Tyrp1	111	155	56	203	213	122
Spz1_TGCTGAGCGTGAAAAGACCG	Spz1	372	302	272	265	377	231
Slc25a2_GGTCCCTTAGGCTTCTATCG	Slc25a2	231	265	84	287	201	229
Cdk18_GCTGCGTCCCTTGAAGACGG	Cdk18	445	195	305	262	472	460
Glo1_GCACTGCGTGAGCTCAAGGG	Glo1	278	452	242	216	84	125
Cd209g_CCTCGGGAGCAGACACACTC	Cd209g	442	515	523	288	321	121
Lrat_CAAGGTGGCTAGCATCCGTG	Lrat	815	461	343	522	606	524
Gpatch2l_GCAGCGTCTATCCCGCTGGA	Gpatch2l	657	812	580	915	881	389
Vmn1r232_TGAATGACCTAATGGAGTCC	Vmn1r232	406	226	136	324	174	110
Fdxacb1_TATTTCAACTTCCCGCACTG	Fdxacb1	200	232	240	131	109	167
Wash1_CCAGCCCGACCTGCGACGAG	Wash1	812	755	616	881	716	519
Synpo_TGTTGACAAAGTCTCCGCAT	Synpo	433	390	315	697	515	834
Tra2a_ATAGACGCTACACTCGATCC	Tra2a	206	187	322	273	118	80
Hsp90aa1_CAGTAAACTGGACTCGGGGA	Hsp90aa1	275	368	381	311	265	266
C77370_GCCAATGGATCACATTTACG	C77370	344	421	222	304	303	355
Itih1_CTTGTCTCGATTGACATCGT	Itih1	204	127	68	105	180	94
Gimap4_TCCACAGTATAACGCCCCAG	Gimap4	101	281	160	560	361	289
Control_0912	BRDN0000737800	461	262	283	516	609	333
Car14_GCCAATGGTCCTGACCGTGT	Car14	579	534	494	893	489	500
Erich4_AAGACATAAGGGCCTGACCG	Erich4	329	321	236	373	270	220
Atp6v0c_GCCCAGCACTCACCTGTAGA	Atp6v0c	407	370	216	0	9	0
Lrrc52_ATGGTCGATGATGTGCAATC	Lrrc52	384	450	288	362	190	220
Tmem132a_TATGCGAGGATCTTGCACAT	Tmem132a	540	383	191	572	365	282
Gtf2b_TTACAACTATATTGCGAGGG	Gtf2b	195	335	131	95	158	131
Proser3_CCTAACTGCACTGCACCATG	Proser3	588	412	311	749	507	248
Gbp9_CTGGATCTTAAGTTCCGGGA	Gbp9	156	399	392	288	261	203
Nr1d1_GTTGCGATTGATGCGAACGA	Nr1d1	3017	1849	1638	2021	1340	1652
Rtkn_AGCCGTATTCTCAGCTACAT	Rtkn	176	162	154	527	223	321
Gm17455_GCCGGAGCCTGGGCTCACTG	Gm17455	518	859	711	865	949	637
Gapt_TGCTTGGCACTGGAATCGCA	Gapt	923	564	528	550	646	482
Fabp9_TGCAGACAACCGAAAAGTGA	Fabp9	166	124	69	138	180	179
Smad9_GTCTATGAGCACGCTCCGCG	Smad9	611	488	276	730	597	301
Acox3_CAAGACGGCAACTCATGCGG	Acox3	366	259	351	390	308	312
Zfp143_CCTGACGGAGGCAGTAACCG	Zfp143	335	295	254	595	560	276
Olfr1511_GAAGTTGTGCACAATTCTAG	Olfr1511	76	101	156	183	167	162
Mpv17l2_GGTGCTAGTGGATCAAACGG	Mpv17l2	172	87	93	197	62	137
Map4k2_GCCACCCTTGCGTTCCACAG	Map4k2	590	511	516	732	539	546
Cpeb4_GGAGAGAGGCCCGATCTGAG	Cpeb4	532	728	393	795	616	567
Chmp6_TCAGGTGATGTCCATAGAGG	Chmp6	400	391	215	0	0	9
Gfra3_CCGCAGATCCAGGCAATTGG	Gfra3	598	445	388	558	323	358
Mycbp2_TCACTCCTTCTACCCAACGC	Mycbp2	214	329	244	345	371	232
Gm13889_GACCTTCGACGAGATCCAGG	Gm13889	210	180	217	239	131	126
Glt6d1_CTGATTGCAAGAATGGGTCC	Glt6d1	286	315	198	386	330	401
Uts2r_GGTGGGCAATGTGTACACTC	Uts2r	346	210	161	509	526	313
Ogg1_TCATCAAGCTGAATGAGTCG	Ogg1	174	176	272	228	181	161
Qpctl_TCACGGCCTCAACCCCCTTG	Qpctl	490	818	383	392	376	446
Patl1_ATGCTAATCTAATGTTGCAG	Patl1	336	445	284	401	238	163
Mydgf_CAGTTCAAGGCTGAGTTGCG	Mydgf	369	288	659	614	433	444
Lce1a1_CCCAGAACCCAGACTACAGC	Lce1a1	320	265	147	466	345	241
Atf7ip_GGAAAAACTCGCACCCACCG	Atf7ip	255	469	171	260	210	150
Proser3_GGGCGCAGGTGATGGAACCT	Proser3	220	362	410	641	296	527
Sgcg_TGGCAAGCCACTGTTCTCTG	Sgcg	228	254	267	148	268	234
Slc27a3_TGTGGTACAGTGGGAGTGCG	Slc27a3	617	716	521	848	732	507
Galm_GTTGGTCAGATTAACTGGAG	Galm	314	103	135	153	333	320
Chrna10_CCACCTGCCCGCTGACTCCG	Chrna10	614	517	476	434	368	374
Tcp10b_CTTCCCCAATGGAACCAGGA	Tcp10b	197	116	145	55	99	97
Pcdha8_ACCGTGCAATGACCAATCAG	Pcdha8	353	562	685	384	159	208
Atp8b4_ATGCTCTATTTGTGATAACG	Atp8b4	315	138	156	241	156	110
She_GAGAGAGTGGGTGAGAACGA	She	145	301	146	81	277	96
Smap1_AAAGGATACTGATCTGTCTG	Smap1	192	141	180	141	229	135
Fkbp1b_GAAGAAGGCACTGCCCAGGT	Fkbp1b	214	253	287	222	289	233
Mfsd12_ATGGTGGCGATGAACTTCTG	Mfsd12	271	373	297	296	574	396
Ccl21b_CTCTGCATCCCCTGGACCCA	Ccl21b	310	423	333	267	243	222
Fancg_AGACATAACTCTGGTATACA	Fancg	262	285	227	294	127	197
Sdc1_GTCACATCTCATCCGCACGG	Sdc1	628	545	439	661	596	239
Glyat_TTGTATCGTCTTATTCAGGT	Glyat	281	175	141	297	249	114
Nprl2_GGCCGGCTACTTGACCACGC	Nprl2	421	373	356	264	230	323
Gm13277_TCAGCATCACCCCTCCCACC	Gm13277	597	529	556	640	477	304
Ppp1r3e_GCACTCTCTTGCGAGTGTCA	Ppp1r3e	290	212	263	484	521	265
Srxn1_GGTATGGGGCTACGCGCGGG	Srxn1	335	384	194	394	403	258
Clk3_TAGGCCATGTGCCGGACATG	Clk3	598	357	463	296	470	366
Ash2l_GCTCCGGAGAGGCCGAAAGT	Ash2l	285	185	241	89	92	78
Col2a1_CTTCTTGTCAGGGTAACCCA	Col2a1	201	220	331	102	212	220
Ccl24_CCGAGTGGTTAGCTACCAGT	Ccl24	219	319	519	563	596	459
Gnl1_CCTGTGAAGCTATCACTGTG	Gnl1	178	194	334	349	303	306
Zmym5_ATTGTGGAATCAGTTCCTGG	Zmym5	242	247	138	326	172	184
Zbtb9_ACATTCGGTAAAGTCAGTCG	Zbtb9	301	229	297	368	328	376
Necab3_GATAGTTTCTTCATCCAACC	Necab3	167	128	73	208	138	81
Ubxn2b_AATGGTTTCAGTTTAGACGA	Ubxn2b	361	215	159	124	148	91
Ceacam15_ACCTCCAGCTCAACCACACT	Ceacam15	296	331	387	444	404	349
Gcsam_GTAGCACAACTCTTCTGTGT	Gcsam	265	289	129	369	189	236
Rnf34_TGACGACGACGAACAAGAGG	Rnf34	228	154	182	106	59	46
Hrsp12_CAGTAAAAAACATTACCTGT	Hrsp12	114	172	107	128	49	0
Gm6377_TTGGCTTCCAGTCTTTAAAG	Gm6377	313	143	245	373	328	304
Adamts8_TGGTAGCTGTGTACTCAAGG	Adamts8	71	135	228	254	83	40
Vmn2r74_TCTTCACCAGATATCTCGCA	Vmn2r74	223	177	142	232	228	113
Hpx_AAGTAGTCACGGGCATCCAG	Hpx	204	115	150	178	159	202
Ss18l1_CTGTGCTGACGGTATCGCTG	Ss18l1	685	781	697	544	503	384
Tc2n_TGTACTTCTTTACCATCACA	Tc2n	264	287	208	139	262	126
Prss32_CAGTACTGTGTAGATAGACA	Prss32	204	250	312	281	276	136
Mpped2_CAAAACCAGCGGGCCACACG	Mpped2	640	637	702	561	504	576
Susd5_AGAGCATTGTACTTAGCACC	Susd5	343	354	273	334	324	229
Olfr1270_TGTGGAGAGTGTCATTGTAA	Olfr1270	365	157	402	718	441	390
Bcar1_TAGCCCTGTCCCACTCGCGT	Bcar1	889	841	449	630	970	579
Lyst_GGAGCCCTGAAAGATCGCGG	Lyst	562	466	370	470	363	443
Dcaf4_CAACTGCAACCCCCTCACAA	Dcaf4	334	282	237	567	425	201
Ltf_GATGCCATGACTCTTGATGG	Ltf	165	105	200	115	338	89
Ssr4_CACCTTCCTTAGGAGGCTAT	Ssr4	279	422	254	592	378	393
Tln1_GTGCCAAGAACAGCTAGTCG	Tln1	261	581	320	356	250	149
Dhrs13_CCGATGACACTATTACCACA	Dhrs13	182	240	239	139	217	72
Lrrc4b_GAGGCTGGAGTACATATCTG	Lrrc4b	137	144	175	474	259	269
Olfr172_GCAGTCTGCAGTTTCAACAG	Olfr172	408	310	309	295	280	170
Hexim1_ACAGGCATTCGTCTGCAATG	Hexim1	270	273	398	663	343	578
Map10_TGATACTTCAATGCAAATCA	Map10	286	229	78	325	199	93
Surf4_TGGAGGATGGCATCCGCATG	Surf4	410	459	527	409	161	131
Cps1_TACAGTATTCCATGGAAGTG	Cps1	125	127	101	223	190	156
Olfr1342_CCATCTTGATACACACAAGA	Olfr1342	262	126	247	364	388	203
Katnb1_CCCTCCGCCGCATCTATGAG	Katnb1	557	240	349	379	519	348
Dusp23_GTGGACGAGGCCAATGCCCG	Dusp23	614	411	445	883	497	546
Gltp_CTTGATGGGCGTGAATACCG	Gltp	244	183	90	90	137	169
Rph3a_GGAACAGGAACGCATTGGGT	Rph3a	210	143	181	207	180	298
Slc35e3_CTGGTAGTAAAGTAGCTGCA	Slc35e3	164	257	215	167	215	157
Tmc7_GTGCTTATCAAGTAAGCCAG	Tmc7	146	150	255	369	202	556
Ndufaf7_CATCTCAATACACCTTGTAG	Ndufaf7	205	224	207	134	129	120
Fry_CCAGAGACCATCACTCCGAG	Fry	178	168	168	301	80	155
Hnrnph2_ACTCCCATTTGGCTGTAGCA	Hnrnph2	664	726	763	850	1194	827
Gm3139_CAACTCGCTCATAAAGACAA	Gm3139	42	108	101	16	14	18
Asb2_CGAGCGCGCCCGCCTCTACG	Asb2	591	724	573	828	724	668
4930468A15Rik_GAAAACCTGCATTTACCACC	4930468A15Rik	140	168	109	176	118	149
Armc4_CTGTACCTTATATTAAAGTG	Armc4	407	526	178	519	341	356
Pwp2_AAGCAAAGACATGTCCACCT	Pwp2	208	149	121	32	17	21
Eif2s3x_TGACTTACCTATCAACAGAA	Eif2s3x	303	431	404	58	117	91
Dmc1_CAGCTGTCTCATACCCTCTG	Dmc1	507	230	468	392	412	471
Zfp46_TGTGGAATTCGCGACCATGT	Zfp46	402	408	439	498	329	542
1700029H14Rik_CAAGGCCGCCAGTGACGGGG	1700029H14Rik	456	602	301	827	607	585
Dennd3_ACAGATCCACTTACATGCAG	Dennd3	251	448	340	612	719	576
Adap2_TGATGTCTGGGAAGTTGCGG	Adap2	477	523	655	868	684	553
Il1f8_CCGAATCATAACACTATGCA	Il1f8	278	242	221	373	241	208
Olfr1014_ATTGCAGATCAACACAATGA	Olfr1014	100	223	161	121	94	84
Sphk1_AGAACGGAAGAACCATGCCA	Sphk1	81	137	139	192	143	150
Frzb_TGGCCATGGAACAGTTCGAA	Frzb	218	189	150	172	92	156
Scnn1g_ACGAAGATGGTGGAAAAATG	Scnn1g	166	329	147	143	53	118
Phax_TCACCTGAAGGCGATCTCAT	Phax	293	342	348	43	98	47
Fgf8_ATGCTGTGTAAAATTAGGTG	Fgf8	309	338	335	206	226	323
Gripap1_TGGCTGAGAACAGTGCCTTG	Gripap1	476	232	291	333	319	187
Apobr_ACAGGGGACACAATGCCCCG	Apobr	726	438	396	425	493	458
Ntng1_GACCCTCCGGATATTACCTG	Ntng1	185	303	267	270	179	317
Rnpc3_GTTGTATCACAAACCTCTGT	Rnpc3	162	103	112	0	14	8
Dpm3_GGCCACAGGACCTCTCGGCA	Dpm3	619	756	807	1258	846	936
Zcchc3_GTCCTGGAGCGGTCGCTCGG	Zcchc3	438	485	270	537	610	389
Corin_GGATATGTTGATAGCAACTG	Corin	194	149	52	243	303	134
Med21_GCAGCTGTAGACTCTTCACT	Med21	305	459	301	151	304	92
Ubc_GCGAAGGACTAAGTGCAGGG	Ubc	196	312	131	299	416	103
Abca15_ATACGTCTGAAGGATATCCC	Abca15	208	184	374	283	207	67
Spata13_ACAGCACACTCAGACTACTG	Spata13	187	121	307	254	231	188
March5_AAGTACTCGGCGTTGCACTG	March5	461	351	368	723	456	282
Vsig1_CTAAGACAGTGACGTCAAGG	Vsig1	499	456	245	368	338	335
Tmod1_AAGATCTGGTTCCCTACACA	Tmod1	86	89	88	198	157	49
Glb1l_CCTCTTCCGAGCATTACTAG	Glb1l	243	127	256	237	280	281
Mc5r_GGCCAGCAAACTGCACATCG	Mc5r	366	379	554	733	548	478
Ccdc22_TAGGTCTCGGACTTGTGTCG	Ccdc22	498	189	293	269	414	280
Ociad2_TCAAAACTGCACATCCACAG	Ociad2	437	464	172	222	101	195
Pbp2_CCAGCCAGACATAGCGATGG	Pbp2	304	245	214	577	449	411
Cst3_TGGGCGGCGACCCCAAAACA	Cst3	570	523	360	523	531	492
Btla_TTCATAGACCTAATGTGACT	Btla	289	150	330	473	367	172
Rnaseh2b_TCAGCCCTTGGACCAAGTCG	Rnaseh2b	550	551	309	219	358	267
Ptpn14_TGCCGCTGACGTACTTGTGG	Ptpn14	555	500	486	654	409	427
Aebp2_ATTCGCTCCATACATGTCGA	Aebp2	251	294	172	325	198	155
Slc35f3_ACTGGACATGTTCTCAGGAG	Slc35f3	416	414	357	185	292	318
Creb3l2_TAAGTGCAGTTGATCCACGG	Creb3l2	272	339	157	516	358	501
Wdr77_CTGAGGATGCCAAGCCAAAG	Wdr77	391	250	192	116	175	199
Frem3_TCGTCAAGGATGTTCGAGTG	Frem3	264	411	303	400	155	301
Pgm3_TACGGCCTCACATAACCCTG	Pgm3	258	314	240	97	109	102
Cnpy4_GCTCGTCCCACAGCTCCAAA	Cnpy4	417	844	293	701	766	553
Acsm5_GAATATGTCAGACTCAGTCA	Acsm5	168	229	218	259	132	277
Trappc8_GTGGTTATAAGGTATGCTGG	Trappc8	188	61	294	0	7	0
1810013L24Rik_CGTTGAAGTAGCTCGGTTAG	1810013L24Rik	156	335	217	155	150	173
Olfr487_CTGTATGCCACATCCAAGGT	Olfr487	259	225	293	130	170	100
Sorcs3_CTTCAGTCCGTATCTCCCCG	Sorcs3	355	417	507	267	321	319
5430435G22Rik_ATGGTATCAACATTCTACAA	5430435G22Rik	148	164	252	323	202	143
Vmn2r44_GTCCCATGATAACTCACACG	Vmn2r44	338	184	183	103	224	202
Serpinb11_GATTCTGTTAGCAACGCTGA	Serpinb11	230	79	97	67	88	53
Ms4a6b_TGGTAGTAATGATATTCAGT	Ms4a6b	482	415	381	713	564	502
March2_AAGCAATATACCTCTGTGAG	March2	278	219	143	371	215	120
Lmod1_TACTCGGGCTGACGACCATG	Lmod1	464	576	357	734	419	353
Fmo1_CTTTCACTACGGATTCATCG	Fmo1	159	128	161	269	42	67
Olfr732_CTGACCATCAGATCAGACCC	Olfr732	531	355	601	426	477	280
Nlrp2_CTGATGAGAAGACTTCGCAC	Nlrp2	121	215	139	174	237	212
Imp3_GCAGCACACGCAGTTCGTGG	Imp3	380	292	324	41	5	1
Sgpp1_CCTCGCCCGTCAACGAGTTG	Sgpp1	272	453	503	399	258	397
Srebf1_ACTGCAGCCACACTTCATCA	Srebf1	756	530	358	606	516	304
Uevld_TGTTGCGCTTCATTGGACGA	Uevld	249	206	154	185	196	100
Rsad1_AATCCACCGACACTCTGCCA	Rsad1	808	474	696	496	646	429
Fam92b_GACGGCCCGACTTCGTGACA	Fam92b	359	275	278	304	461	231
Dct_GTACCTGTGCCACGTGACAA	Dct	363	383	322	948	514	631
Msh2_CACATGAGCGAAGCTAACAA	Msh2	328	216	192	222	206	150
Clrn2_GGTGCGGCAATGCGGACTTG	Clrn2	625	634	560	1041	383	591
Irgq_CGTGAGGCCTTCGAGACCGG	Irgq	251	177	273	441	254	204
Tulp4_CATGGGCTAGCATTCTGCCG	Tulp4	354	398	307	449	362	412
Uxs1_GAATGCACATGAATGATGGG	Uxs1	189	145	168	189	165	44
Rgsl1_GCTACAGAGAACCTGCGGCA	Rgsl1	371	398	249	379	422	307
Idh3g_GAGTGGGCGTAAGAAAGTGA	Idh3g	263	243	225	295	133	128
Gjb1_CAGGGACCATAGGCGCACGT	Gjb1	441	1014	463	1271	1091	775
Alg11_AGTGAACATAGCTTCCGACT	Alg11	125	173	206	0	0	0
Zfp598_CCTGATGATACATCCCATCG	Zfp598	111	231	212	183	227	98
Uros_GCCAAGTCTGTGTACGTGGT	Uros	513	413	619	436	384	174
Gbp7_AGAACTGACAGAGCGGATCA	Gbp7	409	339	234	471	192	176
3830406C13Rik_GCCTTCGATGCTTTCTCTTG	3830406C13Rik	273	350	310	532	449	295
Fam131c_AGGGCAGGTCCCGATTCAGG	Fam131c	459	399	424	280	387	232
Wfdc1_CACCGCCTCCAGGCAGGCAT	Wfdc1	622	651	453	705	754	473
Irs3_ATGGCCACAGAGCCGCACGT	Irs3	780	898	850	959	882	508
Wbp4_TGAAAGAGGAAAGAATCACA	Wbp4	131	129	164	75	172	83
Lrfn4_TGTGTGTGCCGGGCAATCAG	Lrfn4	507	639	259	303	437	445
Adgra1_ATGCCAACGGGGATGCGCTG	Adgra1	687	760	322	977	1096	847
Mcc_TGTAGAGGTGCCAAAATTCG	Mcc	493	536	511	538	748	349
Olfr1416_CTAGGAAAGACAAGGATCCC	Olfr1416	135	140	196	213	94	221
Nfya_TGCCATCTGCATTAACTGGT	Nfya	471	458	237	189	275	77
Sec16a_AGCAGATCGTGCCAACATGG	Sec16a	630	805	826	428	197	243
Wibg_CAGATACCTAGTGCTCTCCA	Wibg	286	348	137	366	499	258
Gm20826_GAGTGGGATGGTGCTATCCC	Gm20826	448	274	359	347	230	218
Ilvbl_AGTGGTAGACACACGCCACG	Ilvbl	466	288	308	649	587	467
Qrsl1_GCTGTGTATAGGAATCCCAA	Qrsl1	217	107	56	30	24	95
Treml2_TACAGTTTCATCGATACCAG	Treml2	29	73	69	118	81	111
Bloc1s2_AGGGCGTCCCGGCGACGCGA	Bloc1s2	500	480	608	496	557	312
Chuk_GGACCATGCGAATGTTGTAA	Chuk	216	335	226	234	200	184
Ces2f_CTGGAGCCCATAACTTCCTG	Ces2f	327	433	399	597	326	198
9130409I23Rik_GGCTGCATAATGATCGACGT	9130409I23Rik	370	191	260	314	335	225
Serinc5_ACACCGCAGAATACCCTACC	Serinc5	184	130	314	192	377	76
Acot6_TTCAAACTGGAAATAAGCCA	Acot6	299	75	201	169	90	48
Plekhm2_GCGTCATAACCCCTTCAATG	Plekhm2	106	229	140	227	311	231
Cep192_AGGACTGGCTCGGACAATTG	Cep192	230	368	247	148	125	82
Tmem30c_ATTGCCAACAGCATATTCAA	Tmem30c	182	113	259	277	317	240
Fhad1_GCAGACCATCGTGAGCCTAG	Fhad1	572	332	288	403	408	290
Gsc_GGTCTTCCCGGCTCTACACG	Gsc	311	346	409	476	338	346
Disp1_ACTCGAAGTTAAAGACGACT	Disp1	175	247	356	157	94	139
Trex1_AGCTTGTCCACCACACGGGG	Trex1	357	288	354	505	442	208
Gm3701_TCAGCAGGGTCTTGAGATGC	Gm3701	130	145	144	0	0	0
Frem3_GTCCTCAGAATCAATATCGG	Frem3	112	163	86	161	165	165
Ugt2b36_AGATGCTATTGGTCCCTGTG	Ugt2b36	157	196	213	27	113	53
Kcnq2_ATCGCGGGCCACTTACACGT	Kcnq2	682	778	722	1175	987	792
Pdgfra_CACAGAATACTGCTTCTATG	Pdgfra	267	157	295	226	254	133
Fam149b_GCAGTACTCACATATCCGTG	Fam149b	324	293	304	569	435	398
Stard8_GTGCGCTGCACATGAATGAG	Stard8	268	416	438	415	367	467
Mrps25_ACTCACCTAGATAGAACCGC	Mrps25	422	461	389	662	407	523
Cdh24_GTGTGTTGGTGGCTTCTACA	Cdh24	424	284	432	595	429	536
Irx6_ACATGGGCGCCCAAGAACAA	Irx6	185	156	165	440	365	157
Chrnb2_CGTCTGGGTTCTCGTTGCGT	Chrnb2	594	831	479	1001	743	664
Krtap4-16_CTGTGATCAAAGTCCCTGCC	Krtap4-16	478	299	523	773	562	601
Hnrnpab_GGCCTCGTGTCCGTTCTCGG	Hnrnpab	603	527	367	416	564	271
Cand1_AGATCCGCTTATCTTGGACA	Cand1	213	244	181	188	174	120
Map2k3_CACAGGTGGCTTGGACACGC	Map2k3	932	882	602	759	686	563
Myadml2_CACAGCAGCCTTCGCCATGT	Myadml2	510	484	549	772	688	593
Prl3d1_ACACCTGGTGTCTGCACTGA	Prl3d1	742	701	666	656	665	545
G6pd2_GATGACCCCACAGTACCCCG	G6pd2	127	110	158	114	36	37
Ppcdc_CCCTCGATGCCAACACTCTG	Ppcdc	725	717	459	641	464	443
Fcna_GGCTCACCTTTAACTCCCGG	Fcna	267	246	332	375	240	366
AF529169_GTCTTGCCGGTCCGACACCG	AF529169	413	475	535	900	619	429
Slc39a11_GAGATGGCGACATCCTCGGG	Slc39a11	562	774	864	942	772	573
Exoc7_ACTGCGGAACTCCGACTCCA	Exoc7	723	832	652	772	565	287
Atg3_GACAGGCTACCCTAGACACA	Atg3	419	123	219	284	227	171
Rprd1b_TGGCACCGCGAGCTCCGCAA	Rprd1b	848	559	811	471	340	274
Egr4_GGCACCGCGCAGGCCTAGAG	Egr4	430	215	452	725	672	553
Sf3b5_GCAGTCCAAGTACATCGGCA	Sf3b5	410	281	389	76	42	20
Poli_CATCATGCATCGGAGACTTG	Poli	232	184	297	248	252	153
Zfp182_AATTTCATAGTGAAACCCTG	Zfp182	133	61	98	74	41	26
Mapk8ip2_ACATCTCACCAACTCCATCG	Mapk8ip2	358	248	274	387	339	309
Cyr61_CCGAGGCATCGAGTCCGAGG	Cyr61	403	236	278	573	430	303
Lsmem1_AGAAGGAAGACTCTACGTTG	Lsmem1	77	76	103	145	61	76
2810428I15Rik_CACTGCCAATACCTCCCGCG	2810428I15Rik	473	495	218	347	348	476
Akap2_CCGGAAAGTGAGGCCCTCCG	Akap2	491	643	719	960	802	871
Pcbp4_TGATGGTGGTGATTCGCTCG	Pcbp4	491	628	501	747	653	515
Cml3_GGAGGAGTGAGAACTCAGGT	Cml3	193	297	274	196	108	157
Lrrc6_TCTTCTGTAATCAAAGTGCG	Lrrc6	118	100	69	250	133	121
Zfp54_CAGTAGTGCCTCAAGCCTCG	Zfp54	321	478	439	1036	520	540
Clec1b_CATCACACGCCACCAAGAAG	Clec1b	238	265	252	188	92	80
Setdb1_AAGAGCACATCATTCCGACC	Setdb1	286	125	376	256	434	213
Cts8_ATTTAAAGGACGGACACTGC	Cts8	101	236	200	194	156	118
Relb_GTTCAAAACGCCACCCTACG	Relb	166	246	172	211	257	295
Serpinb6c_CTGAGTTATCTGGATCGCAG	Serpinb6c	271	312	221	225	277	190
Prss36_TGGACGGAGGAACCGCCCTG	Prss36	514	639	675	430	407	444
Tnr_CTGAGGAGGCTGTTACCATG	Tnr	351	464	584	528	442	293
Sox17_GGGCCAAAGACGAACGCAAG	Sox17	237	201	94	168	141	151
Lig3_GCTGCTCTGCCATCGCACAG	Lig3	643	646	742	815	645	577
Mrps24_TCGGGCGGCGCGAGTCCGCG	Mrps24	990	831	621	989	787	649
Gnpnat1_TGTGACCCTAGGACAAATTG	Gnpnat1	181	123	233	142	137	55
Foxo4_TCCTCGACCAGACCTCGCTA	Foxo4	342	309	706	601	721	378
Hspa1b_CGACACCGAGCGCCTCATCG	Hspa1b	753	805	390	941	711	717
Pvrl1_TCCACTCGTTTCTCGTAGGG	Pvrl1	168	178	204	246	283	227
Stk26_GGATGCATGTCAGAATTCGG	Stk26	345	314	298	486	473	215
Zzef1_TGGAGTGCGATACACCAGAG	Zzef1	420	264	160	317	104	96
Ccbe1_GAACTGGGCAAGTATGTCAA	Ccbe1	175	340	273	70	121	136
Rad54l2_GTTTAGAAAGCTACTCCGGG	Rad54l2	190	224	125	108	183	102
Tmem239_GCTGGCGGCAACCACTACAG	Tmem239	262	438	273	506	680	688
Gm13023_CTGAATTGCCAGATTCTGGA	Gm13023	334	217	239	112	266	177
Il16_CACATCTTGATGGACGGCTG	Il16	590	635	561	329	497	337
Reep3_ATCTTCAGCTCATAGTACAG	Reep3	327	198	91	246	114	180
Eif4g3_CCTGCCTCCCATCAGCGACG	Eif4g3	692	669	538	454	669	469
Parp14_TGTGCTCCTCAGCTAAACTG	Parp14	311	229	403	327	335	298
Med8_CCCCAGTGAATTCTTCAGAT	Med8	285	140	253	10	61	74
Pcnp_CCATAGGTAGTCAGACGGCA	Pcnp	523	268	384	195	241	167
Stap1_GGAGTACAAACACTATTGGA	Stap1	224	133	281	317	202	192
Mrpl15_GACCATCCAGCCGCTTAAGA	Mrpl15	200	139	234	222	285	238
Olfr1364_TCTGATAAAAATTGCCTGTG	Olfr1364	185	191	127	115	72	135
Nrg2_TGATGCGAATATCACGACTC	Nrg2	387	175	173	311	349	228
Msc_TCTTCCCCGCACCGCCTGCG	Msc	795	893	974	1052	1015	766
Olfr1280_AATCAGTATCAGTTGACTCA	Olfr1280	269	148	125	226	283	251
Sec61b_CAGCCGGGTCCAACGCCCAG	Sec61b	408	566	590	320	369	266
Matn1_GCTGGCCAAGAAGTTCCAAG	Matn1	192	294	205	327	208	240
Cdk18_TACAAAGACCTATTCCAATG	Cdk18	290	107	125	230	371	201
Aen_ACAGATGCCAGCGGTCACAG	Aen	518	836	596	1031	691	659
Qprt_ACGGGTGGCTCTTAACACCC	Qprt	407	303	292	437	268	353
Gpr25_AAGCAGGGCACAACTCCACT	Gpr25	315	276	305	741	472	352
Plscr5_TGGCTTAAATACTCTAGACC	Plscr5	172	270	269	351	226	218
Olfr1305_ATGATGGTCAGATAGCGTAA	Olfr1305	352	151	276	336	331	304
Fgf1_ACTTGGCCATGGACACCGAA	Fgf1	309	349	296	537	596	344
Cdh1_ATGATGAAAACGCCAACGGG	Cdh1	163	176	171	243	276	149
Myadm_GCAGCTAATATCCACCTGTG	Myadm	565	325	306	116	277	227
Arid3c_ACCCATACGAGTGCGAGACA	Arid3c	609	377	322	532	277	444
Ankrd60_GTCATGTCTTGGCATCAGCG	Ankrd60	375	733	492	583	466	453
Xk_GAGGAGCGTGAACTGCACCA	Xk	617	438	348	705	500	506
Hoxc9_GCGCCGACACGCGCTACATG	Hoxc9	664	1074	759	1274	854	743
Actl6b_AACTCACTGTTCATCGTAAG	Actl6b	211	310	297	403	330	272
Pfpl_ATGTACGACAGAATATCTTG	Pfpl	231	282	322	534	322	276
Gabra3_AGTCATGATACATGGCAAGT	Gabra3	219	190	197	262	226	236
Gm1123_TAATGAGGCGATGGACCATG	Gm1123	323	227	113	119	115	137
Ddx43_TTGAAGGGCTAATTCCCGGG	Ddx43	178	231	269	180	136	29
Tnfrsf1b_TGAGGCAAGCATGTATACCC	Tnfrsf1b	297	264	273	206	118	65
Elmod1_AGCATCAGGATGAACACTCA	Elmod1	81	118	114	296	384	452
Txndc16_AAATGTTACTGCATTTCCCG	Txndc16	128	75	108	205	273	129
Ly6g6c_TCGTTGAAGACCTCCCGACA	Ly6g6c	291	305	198	357	446	252
Sema3g_CCCACATACAGCGTTTGCTG	Sema3g	263	411	282	497	320	253
Izumo1r_AGAAGACGAACTCTACCAGG	Izumo1r	75	37	173	134	184	118
Wrn_AGTAAATTAAAACTACTGCC	Wrn	57	24	106	8	6	44
Nkx2-2_CGAGTCACCGGACAATGACA	Nkx2-2	321	230	279	266	406	225
Csn3_CTCCAGCCCCAATCTCCAAA	Csn3	374	155	351	799	400	323
Ceacam14_AATTGCGTTGGTGCCACCTA	Ceacam14	423	528	614	946	717	886
Olfr1273-ps_CAAGTGTGTCACATGCTGGT	Olfr1273-ps	220	178	236	316	278	367
Rbm43_TTTAGCCCATTGGGACCCAG	Rbm43	408	183	124	211	241	168
Rpsa_AGGGAAGTACTCCGCATGCG	Rpsa	124	105	197	0	0	0
Psd2_CCAGGCCATTGGTCAAAGAG	Psd2	407	419	359	377	430	285
Olfr951_TTCTGTGCATCAGTAAACAT	Olfr951	144	188	72	165	142	124
1700007G11Rik_TGGTGGAGCTAGGCTACCGA	1700007G11Rik	486	469	324	301	691	343
N4bp1_TTACTGAGGCTCGATTGGGA	N4bp1	222	366	349	356	352	359
9230110C19Rik_GACGTTCCAGCCCTACCAAA	9230110C19Rik	252	209	223	148	153	63
Ugt2a2_TTGTGAGAGGCGTTGGCCTG	Ugt2a2	645	658	509	1221	1085	926
Control_0150	BRDN0000738181	421	406	654	746	633	406
Slc6a19_TCCGTGGCATCGAGACCACT	Slc6a19	444	560	354	878	454	455
Mettl25_CCAAAGGACTGTTTAATGGT	Mettl25	117	91	47	237	109	174
Commd4_CAGCAGTCGCAGCTTCACAG	Commd4	382	202	176	379	133	158
Olfr1370_TCAGCCAAGCCATGGACACG	Olfr1370	442	409	530	546	277	293
Lrp5_GGAGACTAACAACAACGATG	Lrp5	28	11	69	31	86	45
Cma1_GCCAAGCTAACCCTAGGTGT	Cma1	414	452	324	458	685	231
Phyhip_CCTTACCTGAAGGACAACAG	Phyhip	167	182	220	154	48	188
Ubxn11_CTTCTACGATCCCTCCACGC	Ubxn11	302	446	314	355	414	387
Gm2012_GTGTGAGCAGAAGTGTGATA	Gm2012	218	86	197	300	297	221
Glyctk_GCGGGAAAACCTCTACCTAG	Glyctk	453	333	170	346	244	313
Cyp3a59_ATGGTGCCAAATAAAGGTAG	Cyp3a59	169	317	255	186	308	415
Rps27l_AAAACATAAGAAGAAACGGC	Rps27l	128	78	86	195	45	131
Fcnb_ATGTCACACAGCACAGTCAG	Fcnb	291	226	493	683	680	356
Olfr1381_AAGCTGGGGCACAGTGCTGG	Olfr1381	250	301	238	78	45	96
Hspe1_AAGCAACGGTCGTGGCTGTG	Hspe1	556	572	560	277	245	100
Stx12_AGCATCGCGAGAGCGAGAGC	Stx12	301	505	344	511	466	445
Notch2_TGGCCACCGTTAAGGCAGTG	Notch2	326	275	335	383	510	256
Mvb12b_CCACCCCAACTCCCGTGATG	Mvb12b	507	298	591	706	329	535
Ccdc158_GCATCACTATCGACCACCTG	Ccdc158	205	348	326	343	331	450
Dlx4_GGAAACGCTGGTTCAGGTGT	Dlx4	194	231	255	148	439	123
BC026585_CTACCTCCTGTGGCCCGACG	BC026585	757	617	746	1048	823	728
Apol9a_CACGCTGAGAAACTACACAG	Apol9a	343	268	108	190	127	91
Olfr1129_CAGGCCAGCTTGAGAAAGGG	Olfr1129	357	382	504	475	372	243
9330182L06Rik_CCATCTGAAAACGTCCCCGG	9330182L06Rik	450	375	273	200	163	255
Zfp799_GCAAAAAACAATTCGCACTG	Zfp799	240	186	265	336	265	272
Kdf1_GAGGCCATCAGAGTTATGCC	Kdf1	196	192	182	323	190	335
Lhx3_GACCGGCCTGGACATGCGAG	Lhx3	279	263	317	449	397	278
Rrs1_CACTAAAGAATGGCTGATCG	Rrs1	59	92	173	48	76	31
Nptxr_CAGAGGAAGCGACTGAGCAG	Nptxr	181	345	145	258	254	295
C86695_ATCCTGCCTGAGCACTAGCT	C86695	518	562	437	591	891	420
Pex2_ATGAAAGCACTGAGTAAACT	Pex2	230	140	170	161	114	84
Nek9_TCTTCACACATAGGTTGAGT	Nek9	235	230	299	408	187	266
Snx19_ATCACTGCCCGAGAGCACAG	Snx19	279	226	253	465	189	165
Trpc4ap_TGAGTGCCAAAGCATTCTCA	Trpc4ap	336	263	417	462	550	340
Sbk1_GTCGACCTGGTGGCTTACAA	Sbk1	244	280	263	450	408	259
Tmem138_CTTCTCAGAGCTACTCCGAA	Tmem138	271	218	242	433	363	274
Clec2g_AAGCTTAGCAGAAGACTCAG	Clec2g	110	93	71	160	85	61
Coa3_GGGTCGATGCGCTGAGCGAA	Coa3	295	252	268	414	375	336
Cdc123_TTACCTCGTACTCTATACAA	Cdc123	195	72	123	13	0	9
Vps54_CGTGGCTTACCTGACACACG	Vps54	594	387	484	268	38	75
Msantd1_TTGAGATGACTGGGGAGCGA	Msantd1	333	388	500	708	686	504
Cmtm4_GAAGTAGAGGCCTTCGCACG	Cmtm4	243	169	278	375	277	276
Prss39_GCAACCCCTCCAACTACAGC	Prss39	445	540	620	338	385	283
St6galnac4_CCTGGACCGCCACCTCCCTG	St6galnac4	828	620	723	777	521	773
Hnrnpdl_TGGTGGCGGAGCCGTCGGCG	Hnrnpdl	346	470	439	568	349	433
Acmsd_CCGTTGCCAGATACCCTCGA	Acmsd	525	770	386	386	572	346
Tmem225_TGACCTTCGGGCCAAAAAGG	Tmem225	74	83	35	73	139	155
Polm_GGGTGAAGACTGCCAACCGG	Polm	354	582	358	488	530	372
Sult4a1_ATCAGTTCCACCGCTCGCTG	Sult4a1	831	1007	848	1302	1233	652
Atp6v1f_CAACCAGTACATCGCAGAGA	Atp6v1f	363	136	236	99	102	61
Dbil5_CAGCTGCTTGAGTGAAGCAC	Dbil5	234	339	369	272	327	170
Mafg_GTTCAACTCTCGCACCGACA	Mafg	345	479	266	390	243	205
H1fnt_TCTGGAAGATTTCAAAGCCG	H1fnt	208	109	42	160	50	54
Pcmt1_AAGTTAACTCACCATATGAG	Pcmt1	188	205	195	138	31	66
N4bp1_GAGTTGCAGCCAGATACGCG	N4bp1	275	482	193	473	599	602
Phf12_TCCGAATCACATCGAACATG	Phf12	330	148	142	308	186	161
Ccdc163_AGAGTCAGAAATTCTTCGGG	Ccdc163	185	92	82	242	62	63
Ttc9b_GGCTGCCGTGGCGTTCAAGG	Ttc9b	511	246	321	410	448	358
Olfr1089_ACTAATCGGCCTGAGCTGAA	Olfr1089	324	201	239	548	400	338
Cdadc1_AGTTCGATATGCCAATAACC	Cdadc1	160	117	187	237	309	382
Ak3_TGTTGTAGAAATCGGTGTGT	Ak3	269	164	157	208	266	17
Tmed8_AGCCAGTGGAGAGCTGACGT	Tmed8	543	685	527	736	748	601
Kdm5c_CACAGTATCTTCGTAGTCGG	Kdm5c	467	436	242	387	328	439
Amigo3_AGCGATGCTACCATCCTGAG	Amigo3	348	500	528	530	398	291
Gzmg_GAAGGGAAGAAGAAATACTG	Gzmg	168	96	80	110	135	37
Cblc_GTTACAGGTGAGGTCCAAGG	Cblc	246	110	159	456	238	94
Egln1_CGGCAGTACTGCGAGCTGTG	Egln1	770	509	615	589	384	445
Ldlrap1_GCTCCACCAGCGTCATACCA	Ldlrap1	428	242	393	382	246	214
Homez_AACACCAGCGAAAGACTAAG	Homez	106	71	31	185	195	77
Rmnd5a_TGACCTCATTGAGAAGCCGT	Rmnd5a	338	598	248	461	318	241
Mief2_CCAATCGAGCATTAGCCAAG	Mief2	140	126	239	77	227	69
Zfp689_ACAAACGTAAGGGCACTCAC	Zfp689	156	209	182	160	186	93
Col6a3_CAAAGGCATCAGAGGTCGAA	Col6a3	198	129	129	298	300	310
Speer2_CTCGATTAGGTCAGGTGCAG	Speer2	276	334	178	475	503	362
Ubox5_GATGCCACTGCCCGTCACAT	Ubox5	1038	943	751	1494	1489	1031
Krt78_CCCGTTACGAGGAGATCACG	Krt78	188	212	353	188	446	174
Blnk_GTCTGTGACTAGACCCTCGG	Blnk	244	243	287	322	498	402
2610318N02Rik_TGCCCGCAGCTCGCACCCAG	2610318N02Rik	583	638	621	790	695	955
Capn12_ATGTCTTCACAGATGAACTG	Capn12	305	173	189	179	157	211
Uso1_ACTGCTGGACATTATTACAG	Uso1	242	290	289	93	73	34
Rhov_CTGTAGGCCGATAGCGCGCG	Rhov	542	415	358	1042	571	494
Rnf216_ACACTATGCAATCACCCGAA	Rnf216	142	388	265	319	289	306
Cyp26c1_GTGCGCCGCCCAACGACCGG	Cyp26c1	667	760	651	791	823	960
Wnt9a_CCAGTGTCTCGGCCACACCC	Wnt9a	870	982	1187	891	632	632
Gabrp_AACAACAGTTACATGTAACA	Gabrp	266	365	296	317	369	257
Prr23a_CCAAGAAGATGTCTGTGATG	Prr23a	119	177	130	412	496	230
Dlc1_AGGCCAGTCTGCTTATGATG	Dlc1	401	465	305	203	290	294
Rab3il1_CGCAGGCGTGACACATCCAG	Rab3il1	593	678	420	611	561	558
Cdhr1_TTACATCATCCGGGTTCCAG	Cdhr1	175	329	229	485	461	327
Asz1_ACACTTACAGGCCTTAACAT	Asz1	211	293	312	439	162	432
Olfr813_CTAGGAAGGAGAAATTCCTG	Olfr813	129	110	147	88	122	40
Asb6_GCAGAAGCGGTTGATCATCG	Asb6	318	444	442	542	352	467
Pi4k2b_CCTTCCCCGGACACCGCCGG	Pi4k2b	515	572	534	789	652	425
Bdh2_TATCAACGAGTCCAAACTCC	Bdh2	171	73	65	78	94	115
Tepp_ACTGGCAGTGTTCATCGGAG	Tepp	197	257	267	548	488	453
Plk5_GCACCATGTACACGTGATCG	Plk5	360	236	224	305	305	59
Cntnap4_ACTCACCTTGCTGATTAACG	Cntnap4	443	442	626	665	641	315
Chchd1_CTGGCGCGGTTTGCGAACCC	Chchd1	121	123	100	167	99	144
Rpap1_CAAGTGTTGTCCCAGATCGT	Rpap1	508	364	352	27	17	42
Ube2cbp_GAAGAGGCCTATTAGCAAAG	Ube2cbp	184	120	55	87	155	163
Gdpgp1_GGCTGACATTGATCACCACA	Gdpgp1	394	279	509	665	837	404
2810417H13Rik_CAAGTGGCAAAAAGGCATCG	2810417H13Rik	315	251	246	411	511	390
Pds5a_TGGTGAAGAACGCCTAGCTG	Pds5a	253	179	357	282	247	109
Syn3_CTGGCTGCTTATGTTACCGG	Syn3	350	430	333	515	398	265
Snrpa1_CCTCACCAACAACAGTCTAG	Snrpa1	307	100	122	0	0	11
Lypla1_GAGAGCAGTGTATAAAGACA	Lypla1	191	147	53	147	98	110
Senp3_GAGAGCTCGAGAGCGCTGGG	Senp3	661	689	616	1106	823	578
Dydc2_CTTTGGAACCGGCCTGACCC	Dydc2	639	618	803	854	734	636
Fam105a_CCCCGCGTGCCAGACTGATG	Fam105a	641	451	568	674	400	318
Nedd1_GGTGATGAATCTATAGGCAA	Nedd1	81	102	106	107	106	112
Uchl5_TCTTGTTTCAGGTTGCCGAG	Uchl5	480	441	444	504	558	342
Ano4_ACTCATACAGTAGATGTCGG	Ano4	104	223	90	319	233	274
Gfer_CCTGCGTGGACTTCAAGTCG	Gfer	256	224	254	124	156	97
Gpr137_TAGATGCCTTCGATTACGAC	Gpr137	190	153	142	199	225	142
Sac3d1_AGGAAGGCTTCGGTTCGCTG	Sac3d1	633	540	439	577	477	289
Nid1_CTGACCCACACAATGTACCT	Nid1	469	404	260	449	365	248
9130019O22Rik_ACTGCAACAAACGCTTCGGC	9130019O22Rik	556	265	190	386	553	488
Vps13c_CTGTCCTTTAGAGTCTGACG	Vps13c	163	283	347	533	122	265
Stom_CTCCTGCGGAGGAATGTCAA	Stom	192	261	217	314	371	433
Pm20d2_CCACCGCCTTCCGTGCCGAG	Pm20d2	438	531	476	787	793	727
Ctsll3_GATGATCGACCTGCACAATG	Ctsll3	483	653	479	530	729	702
BC016579_GATCCAGCCTAACTCCGCTG	BC016579	628	662	684	873	852	603
Nme4_GCAACCAGCGTCCGCTCTTG	Nme4	699	606	773	763	763	424
Olfr796_GACAGCACTCTGAGATACCC	Olfr796	228	132	301	261	315	248
Mei4_GAAAAGGCCACGCACGACCC	Mei4	542	266	236	286	433	357
Slc48a1_TACCGAGCTGAAGCCGGAGT	Slc48a1	554	313	313	680	428	326
Pnmal2_GCTTGGGCCTCCAATACCAG	Pnmal2	342	264	478	298	210	251
N4bp2_ATCCTGAACTGCCACCAAAG	N4bp2	492	450	391	413	427	616
Syngap1_GAGCACGAATGAACTCCCCT	Syngap1	137	207	125	79	122	36
Olfr998_GAACGGTAAGCAAAAAGCCA	Olfr998	308	187	182	241	214	172
BC030336_GCTCGATGGATAGCATTCAC	BC030336	462	582	517	811	520	539
Cebpe_GCAGGTAGTGAGGAAACGAG	Cebpe	341	343	325	323	201	181
Ankhd1_ATCCAGGGCACAGCTAACTG	Ankhd1	505	615	541	788	445	587
Olfr1367_CATTTGAGGGACAGTCGTAG	Olfr1367	243	195	155	277	343	169
Vmn1r9_CCCATGAACATTATTATCAG	Vmn1r9	299	209	235	145	361	279
Omp_AGAGAGCCTGAAGCAGCGTG	Omp	294	180	219	216	271	202
Rac2_GCTGGACCTTCGCGATGACA	Rac2	241	407	493	411	482	453
Rpl10a_GGCCGTGGATATCCCCCACA	Rpl10a	104	147	162	19	6	3
Sh2b1_AGTAACGACCGCCTGTCGCA	Sh2b1	705	392	606	586	602	524
Rhox12_AAGGATGATGTGATCTACGT	Rhox12	152	310	347	108	93	189
Lad1_TCCCGACTCAGTCTCCGGCG	Lad1	408	428	591	458	472	375
Gm5741_CTGTCCGATGTCACTGCCAG	Gm5741	543	601	342	506	445	322
1700024G13Rik_GGTGGAGCTTGTGGTAAATG	1700024G13Rik	262	255	268	451	217	284
Sdf2l1_GGTTGTTGGATAGCGGCGAC	Sdf2l1	329	579	495	716	680	455
AA986860_CAGTACCCTCAAAGTCAGGG	AA986860	185	276	186	422	297	374
Spast_GAAGACGGGTTCCGCTTAGG	Spast	292	373	443	484	403	354
Hpca_ACTTGGAGGCGTCGCCATAG	Hpca	993	709	673	425	781	479
Chst9_AGTGGCCAGTCCATCTGGAT	Chst9	414	407	356	294	317	130
Slfn1_AACCATGGAGAATCATGACA	Slfn1	283	143	180	160	307	151
Exosc5_CCTCAGGATCACTTCAAGGG	Exosc5	298	378	139	48	27	30
Creb3_AGAAGAAGGTGTATGTCGTG	Creb3	56	114	139	286	112	192
Olfr689_ACTGCCAGTTGACATTGGCC	Olfr689	424	916	600	672	833	644
Slc10a1_GAGGGGCATGATACCGTACT	Slc10a1	356	322	497	236	337	220
Polr1c_CTTGATGATGCATTGCGTCA	Polr1c	678	651	480	488	642	157
Tnfrsf14_GCCCCATGTGCAACCCAGGT	Tnfrsf14	264	541	310	573	428	415
Cisd1_GGTGCATGCCTTCGACATGG	Cisd1	875	622	788	908	748	613
Hspa1l_AATAATCAATGAGCCCACGG	Hspa1l	112	107	150	71	115	134
Vmn1r173_TGGAGTAGAATGATACTCAG	Vmn1r173	343	307	221	122	288	182
Kcnn2_CAGACCAAGCAGGATGATCG	Kcnn2	250	251	271	281	232	255
Klra8_TGTTGCTGCAGTTATGGCGG	Klra8	405	522	190	562	393	308
Akr1c13_TGGCACCTATAAACCCAAGG	Akr1c13	204	252	124	80	202	88
Txn2_AAAGGTCGTCAAACAGACTC	Txn2	189	111	174	66	134	264
Arhgef17_GCTGGCTGTATCAATGACGC	Arhgef17	352	343	393	396	386	412
Control_0612	BRDN0000737572	505	526	492	739	696	658
Gnrh1_CTTGGTTGAGTCTTTCCAAG	Gnrh1	276	192	141	340	364	250
Zbed3_CCACTTGCAGCCCGCACAGG	Zbed3	506	531	602	834	598	592
Lrrc3b_TAAGCACTCTCAGTTGATGG	Lrrc3b	240	200	162	230	137	83
Ogfod1_TGTGCGAAATACGAGTTCAC	Ogfod1	240	314	130	213	97	111
Olfr804_TTCAGACCCATGGCCAATGG	Olfr804	261	397	344	483	364	384
Nxph1_TACCACGGAAAGTCTGTGAG	Nxph1	100	255	81	204	289	211
Olfr907_GATGTACGTGATAGCTACAT	Olfr907	170	102	88	173	105	90
Alkbh2_CGTCCTATTCGGCAAAGCCG	Alkbh2	332	228	231	344	401	270
Control_0973	BRDN0000737477	437	569	572	1177	612	573
Kng1_TGCTACTTACACCATTGGGA	Kng1	258	285	364	343	330	334
Pirb_TTTAGCCCAAGCCAGCCCTG	Pirb	527	373	630	644	516	335
Bhlhe41_CACCCAGCTCCTGACGCCAC	Bhlhe41	294	545	568	514	390	353
Spcs3_GCTCAGCGAGAAGGCGAACA	Spcs3	562	309	371	361	182	310
Cpxm2_CAGGCCATAACGCTTCGATG	Cpxm2	391	269	204	346	437	300
Tbx3_GAGCACCTCACTTTAAACGG	Tbx3	48	55	105	85	105	135
Olfr170_GCACAGGGTAGCAAAGTGGG	Olfr170	410	281	456	275	125	180
Plxnb2_ACCGTCCATCCGTATCAGCA	Plxnb2	468	433	462	651	674	541
Ccdc185_GCAAGGTCATATACCCACGC	Ccdc185	447	287	224	401	266	131
Nexn_GCGCGAATTAGCAAAAAGAG	Nexn	70	107	120	109	45	145
Pla2g4b_ACTGCATCTCCTATATCACG	Pla2g4b	211	191	205	239	151	89
Uggt1_CATTGCGGAATTCTCTGTCG	Uggt1	228	268	299	451	590	327
Wnt1_CCTGCACCTGCGACTACCGG	Wnt1	423	526	600	536	460	471
Alg1_GTGAAGTTGACAGATCTGCG	Alg1	325	345	373	251	162	110
Serpina1f_GGCAGCAATGACTCTAATCG	Serpina1f	326	264	261	375	269	207
Klhdc8a_AACCACTTATACAGCCTAGG	Klhdc8a	26	107	63	45	43	8
Cox8c_GGCTTTCTGAGTGGCTGAGG	Cox8c	298	274	293	284	328	243
Olfr1491_CCAGGATGCCCACTACGTAG	Olfr1491	281	336	393	619	484	351
C1qtnf5_AGGACTACCTGGCCCACGTG	C1qtnf5	441	316	237	181	313	221
Ccdc62_TGTCATTGAGCTCCTTATCG	Ccdc62	142	300	246	179	288	249
Slc22a15_CCGATCTTACAAAGTCAGCG	Slc22a15	160	264	224	488	368	208
Spin1_TGTTTGCAGATACTCCAGCA	Spin1	310	185	230	369	117	182
Atraid_GGATACATCGAAGCTAATGC	Atraid	140	159	258	254	388	247
Zfp518b_CATCGTCAAGCACAGGAGGA	Zfp518b	210	150	197	112	125	234
Olfr736_AAGGTTGCCACAGAACATAG	Olfr736	134	569	157	385	371	193
Control_0649	BRDN0000737498	189	291	218	341	426	276
Slc22a17_ATCGCCAGTCCTTAGAGACA	Slc22a17	267	257	203	590	431	453
Spink7_ACCAGAGCAGTTGCAGACAT	Spink7	439	554	206	338	80	318
Mrgprb5_GTAAGCAAACATAAATACAA	Mrgprb5	269	268	239	164	381	350
Pwp1_ACCCAACAGAGACTCGCCAA	Pwp1	367	381	504	263	173	66
Eml6_GCGCACACGTTACCAATGTG	Eml6	248	283	182	483	430	239
Tmem43_AAGACTGGTACACATAATCG	Tmem43	273	262	143	278	528	153
Rab6a_TGCTGGAATGAGTTAACATC	Rab6a	231	360	248	372	183	257
Zdhhc25_ACTGCCACTCTGCCATACCG	Zdhhc25	656	786	609	492	440	482
Dmrta1_TTCTGTACCAGGGGTCGTCG	Dmrta1	362	347	422	437	467	476
Gm11237_AGATGGCACCATCAATGCAG	Gm11237	91	145	244	14	17	15
Sik3_TCTGAATCTGACTGGCGCTG	Sik3	493	312	400	355	336	281
Ebp_GGGGCCTAATTGTGATCACG	Ebp	332	262	450	218	201	124
Lrrc38_AGTCACAGTCACACAGCCAG	Lrrc38	194	323	107	310	251	374
Col5a2_GGCCCATTAGGACCTCGGGT	Col5a2	362	290	116	456	325	261
1700018C11Rik_TTGGCCAACGACGGACTGTG	1700018C11Rik	465	449	542	804	430	392
Npw_CAGCCCCATGAGCAGCCCGG	Npw	422	795	517	713	469	457
Ccdc78_CCGGAGCTGACCCTTACAGG	Ccdc78	181	134	197	134	169	223
Defb2_CACAGTACCCTCCATTGGTG	Defb2	259	204	364	326	373	175
Slc22a8_CGTTTGGCAGATGCACGAAG	Slc22a8	163	86	176	318	268	243
Gm19402_GCTGGACATACAGCTCACTG	Gm19402	181	284	209	206	280	69
Smarcb1_GTTCTACATGATCGGCTCCG	Smarcb1	377	640	444	168	109	102
Control_0696	BRDN0000738373	416	633	596	786	442	429
Mrpl22_CACTGAGGGTACCTAACCTG	Mrpl22	352	202	314	191	140	239
Cables1_ATTTGTGGGTAGTAGAAACT	Cables1	376	325	95	192	196	182
Srp54a_AAACTCGACGGTCATGCGAA	Srp54a	279	139	313	102	86	114
Cend1_GGCTGGTGTCTTCTTCGTAG	Cend1	246	304	344	402	264	301
Olfr305_CATGAGCTACAGATTCTATG	Olfr305	217	95	117	76	184	59
Mog_CGATGAGAGTCAGCACACCG	Mog	291	346	227	329	141	275
Mex3d_AGGGATGGCGACACGCAGCG	Mex3d	417	288	380	725	426	323
Atoh1_CCCGTACTTTGACGGGCCCG	Atoh1	447	378	362	922	692	650
Rtkn2_ATCAAAGAAATGTTGCCGGA	Rtkn2	220	180	312	267	193	106
Oxct2b_ACTTCGGCCCCTTGATCACG	Oxct2b	333	562	479	250	521	149
Ccdc57_GTGCAGATTTCGTGAAGATG	Ccdc57	229	432	209	278	225	193
Il12rb2_CTATCAGGTGACGTTACAAG	Il12rb2	390	245	249	453	411	137
Krtap27-1_TGGCCATGTAACTTGCAGGT	Krtap27-1	380	474	451	659	553	332
Moap1_CATCCCTCCGACCTGCGGAG	Moap1	603	696	791	822	791	511
Scml4_AGCAGAATAGAGGTTATGGA	Scml4	278	213	139	262	335	247
Gpcpd1_AGGGTAAAGCTCACACTCGA	Gpcpd1	374	362	265	449	186	246
Tmem170_TCAGCCTGAAGCTCGTGCCG	Tmem170	491	646	606	467	512	489
Cidec_GCAGATCGGAAGGTTCGCAA	Cidec	631	513	684	528	526	388
Hsd17b1_CATCAAGCCTCCCACACTCG	Hsd17b1	585	587	458	749	630	376
Pramef6_CCTGATGGAGATTCCTGACC	Pramef6	266	383	158	410	370	320
Phgr1_GGACATCACCCTCCAGGACA	Phgr1	466	539	229	586	404	487
Vps41_GTTGGCATATGTAAACCACC	Vps41	509	384	282	132	172	128
Rdx_AAAAACAGTTGGCTTACGTG	Rdx	167	119	216	65	155	97
Olfr884_TCTATGTGGTCTCCATGTTG	Olfr884	223	160	238	245	141	136
Calhm1_ACATGTAGCGTAGAACAGCT	Calhm1	327	148	176	466	582	466
1700009N14Rik_CTGCTGGTGTGGAACATCAG	1700009N14Rik	263	252	154	265	282	277
Naalad2_TGTCAACTACGCTCGTACTG	Naalad2	200	319	254	312	192	188
Morf4l1_GTAGCACCTGGAAATGGAGA	Morf4l1	91	70	108	194	163	166
Msh6_GAGGCAAAGGATCTCAACGG	Msh6	508	330	435	393	451	628
Fbxw17_GAATGAGGTTTCGATGACCA	Fbxw17	290	128	112	212	107	180
C2cd4a_GAGCCCGCACACGCGCCGAA	C2cd4a	371	797	384	924	624	549
Gins4_GGACTCTGATGGGGGTAGTG	Gins4	184	261	227	127	37	62
Taar1_TGAGAACTGTTGAGCGCTGT	Taar1	289	166	285	260	221	292
Mrpl47_CCGGAGCGCTTAGAAAAGGT	Mrpl47	236	131	291	152	408	373
Rdh10_GATGTGGCGAACCATGCCTG	Rdh10	557	564	415	683	615	650
Insrr_ACGGCAGCCCGACGTCCCGT	Insrr	713	556	564	885	644	499
Dcps_GGAGAACGGTAAGCGGACAG	Dcps	320	373	454	656	452	255
Kcnn1_ATGGTGCCGCATACCTACTG	Kcnn1	408	251	345	142	330	247
4932429P05Rik_AGATTTGATTCACATATGGA	4932429P05Rik	163	155	251	278	270	211
Saa4_TTCTTCAGGGAAGCCGTACA	Saa4	215	178	288	511	519	265
Gm14850_CAGGCTGTGTCTATCTCTTT	Gm14850	157	254	396	592	419	328
Scgb2b7_TGCAGAGGAAAAGGTGGCCT	Scgb2b7	477	280	227	447	515	442
Cdh7_CAACGCACCTGAGTTCGCCA	Cdh7	580	539	510	381	479	467
Ucma_AGGGGACCAGCGCTTCTGTG	Ucma	408	369	515	719	640	349
Shisa3_GGGGGCTGCACCAACGACCG	Shisa3	313	249	317	404	419	360
Polr2e_CTGTTCCAGCACATACTTCG	Polr2e	141	188	209	5	61	33
Fancd2_CCAGCTCTCGGAAAAAAGCG	Fancd2	375	176	298	282	130	146
Efemp1_CGAGGAAACCATCACATACA	Efemp1	203	151	178	159	174	272
Control_0662	BRDN0000738270	403	853	554	1035	1125	662
Oc90_CCCATCACCCAGATGCACGA	Oc90	335	219	225	407	440	492
Pou2af1_GCGTGGCCATACCAGCGTTG	Pou2af1	989	656	586	613	447	680
Pcyox1l_GCAGAACTACGAGAGCGGGG	Pcyox1l	432	225	277	565	415	254
Islr2_ATGGTTAGACACATAGCGAG	Islr2	258	274	135	0	77	85
Spop_AAAGGTTCCTGAATGCCGGT	Spop	84	186	86	330	294	150
Ints3_ATTGTCACATCGATGACCGC	Ints3	577	294	383	279	284	177
Sgk3_TGTACCACAAAAAGTTGTGG	Sgk3	168	102	343	309	276	187
Tada1_CCTTCAAGTTGGCCTCGCGT	Tada1	864	1198	977	1118	614	768
Snrpa_ACGCTCAAGACACTCACCAT	Snrpa	210	178	223	43	71	88
Sar1b_TCCCGGCATTATCCAATCCA	Sar1b	310	295	199	167	293	125
Glmn_CCACCCCATAGACTTAATGA	Glmn	132	236	118	388	398	320
Tbc1d15_AGAGACTACAGAAGTCTGAT	Tbc1d15	263	92	190	131	147	107
2010109A12Rik_AAAATAGCATCAGAGATATG	2010109A12Rik	201	242	177	365	63	161
Slc17a9_TCTGGGCGTACTATGTGTAC	Slc17a9	298	234	257	340	173	187
Abca14_GTTGTTGGAGACTGTAATGG	Abca14	135	77	104	217	181	165
Ndufa7_CTCGCGTTATCCAAAAGCTG	Ndufa7	224	219	161	151	76	87
Olfr955_TGTTGCAGAATGTCACATGT	Olfr955	467	311	325	274	237	348
Prox2_TGAGCCAAGAAGCTCCCCGA	Prox2	516	504	315	450	386	220
Spata7_TGGAATTGAGCAGTCCACTG	Spata7	402	339	506	250	277	215
Skiv2l2_GCATTATAGAGCAATTCCAG	Skiv2l2	124	59	23	0	13	24
Olfr52_TGTGAGAAAGCAGCCTAACT	Olfr52	243	424	398	211	287	115
1700020L24Rik_GTCCTCGTCTTCGTCGTCGG	1700020L24Rik	407	238	342	547	332	297
Chit1_ACTTAGGGCTGACTTCACAA	Chit1	486	389	589	555	702	692
Chst14_CGGACCTTGAGGGCCGTGTG	Chst14	910	698	434	1195	677	770
Pcdhgb2_GATAGTAGGAAACCTCGCAA	Pcdhgb2	252	189	134	272	227	170
Sult2a1_ATTAGTCCTTACCTGACTTG	Sult2a1	399	189	131	84	171	61
Cib3_AGACCTGCGCAATTCTCTGG	Cib3	300	169	130	693	272	405
Mllt4_AGACCTTAGTCGGATCACGC	Mllt4	207	290	452	392	289	188
Gramd1c_TTCCCGGCTCTCTTTATACA	Gramd1c	46	36	80	120	71	96
Gm5934_AAGAAGTAGTTGGAGATATA	Gm5934	134	207	177	76	113	35
Olfr850_GGTGTGTGCAGAATGACAGT	Olfr850	216	210	257	389	242	258
Olfr1254_GCAAACCCGGTGATTCATGA	Olfr1254	213	169	198	403	332	177
Olfr870_ATAGTGAAGTGGGTGACAGA	Olfr870	197	245	141	108	74	94
Adad2_CCCATGCTCAGCGGTCCTAG	Adad2	592	677	421	534	602	388
Lrrc20_TCAGATCCATCTCATCACGC	Lrrc20	468	714	497	678	549	497
2410016O06Rik_TCGGTACAAGGACCACGCGG	2410016O06Rik	518	275	214	325	606	603
Tmem184c_TCCCAAAATTGCAATATACG	Tmem184c	85	139	121	198	151	84
Olfr161_CAGTACCTTAGGGACAGTGG	Olfr161	224	212	282	171	183	115
Folr1_GACAATTTACACGACCAGGT	Folr1	86	274	145	187	110	164
Ndufa11_TCTTACCATGAGGTCCCCGA	Ndufa11	351	215	338	308	179	184
Zfp605_GAACGTCAGAAAGCTTTCGG	Zfp605	120	130	229	328	354	275
Cd209e_GCTGCAACACCAGGGGAATG	Cd209e	623	380	325	343	112	340
Gm10094_GGAGCGGGCAGGTCTTCTCG	Gm10094	602	715	502	613	324	357
Slc38a6_CCATCACATACGCCAAACCA	Slc38a6	189	191	95	81	199	203
Lef1_GCAGTCAAATAAAGTGCCCG	Lef1	274	189	263	272	310	229
Dok3_AGTACGGCTCTGACAAGGTG	Dok3	300	489	313	380	459	329
Exosc2_TTCATCACATGAGTAGGCGG	Exosc2	356	212	278	16	0	22
Pim2_GAAGGCGTATCACACCCGGA	Pim2	269	234	241	270	570	295
Srsf4_TAGGGGGACCGTATTTATCT	Srsf4	248	196	72	426	380	217
Olfr457_ACAGGTAGATGACCCCAAAG	Olfr457	181	102	186	186	266	164
Olfr309_GATGGTGCTCTTTACTACAA	Olfr309	296	152	140	169	93	156
Tnni1_CTTCAGCATGAGTTTACGGG	Tnni1	179	190	158	318	109	74
Zcchc12_CTGGCTGAGCCAAGTAACTG	Zcchc12	278	394	313	405	332	245
Pde8a_TGGATGCAGAGACATTGTGC	Pde8a	618	273	336	424	437	382
Usp18_CATCATGAACACTTGAAGCA	Usp18	188	172	184	188	222	254
Ttc9_TGCGCGCCGGATAAGCTCCG	Ttc9	933	855	523	1130	1252	651
Ly9_CGAGTGGCCCGAAATTCCAA	Ly9	198	377	301	436	418	193
Gareml_GGTGTGTCCGAGCCAGCGGG	Gareml	544	544	304	512	471	430
Gtpbp8_CAGCCTTAGCACTTCTGCGA	Gtpbp8	710	1043	721	719	755	569
Leng1_GCTCCCTAAACAGGTCCACA	Leng1	428	379	238	186	209	257
Ntn4_GAAGGATCGCCGATCCAACC	Ntn4	206	503	531	484	379	392
Abl1_CATCCTCACTAGCCCCTCTG	Abl1	309	384	213	602	297	230
Nat10_GTCAATCCGATACGCCCCTG	Nat10	502	595	641	64	0	112
Cpeb2_CTGTTCTGATGGTTGCTCCA	Cpeb2	358	341	181	342	314	401
Snrnp70_ACTCGATGAAGGCATAACCA	Snrnp70	419	327	308	151	82	101
Polr2i_CCTCCGTCCGGGGCAACGTG	Polr2i	713	562	523	166	145	140
Adprh_AAGCCATAGATGTGGCACGA	Adprh	581	334	598	566	286	387
Olfr1132_GTAAACTCCAGCCATCAGGA	Olfr1132	263	127	175	105	180	91
Spag17_TCACAACTGAAGTAGACATG	Spag17	83	206	184	298	315	216
Map6_GTGCAGACGAGCGCGACACG	Map6	748	358	564	700	512	501
Control_0183	BRDN0000737866	690	354	382	262	294	202
Commd7_ACTCACCATTTGGAACCAGT	Commd7	520	569	526	946	488	458
Vmn1r67_TCAAAAGCTGCCAATGTGTG	Vmn1r67	452	469	496	440	283	253
Icmt_TCAGCCCGCACCTGGTAGCG	Icmt	227	371	407	411	371	266
Tlr1_GCTTGAGGCTGACTGTTGGG	Tlr1	723	808	749	1015	992	1000
Armc2_CATCGCCAGAATCTTTAGGT	Armc2	479	398	183	557	390	412
Olfr816_TTGAGTCACACAATTACCAT	Olfr816	537	313	214	261	361	280
Mvk_TCTGAAGTCAATCAACAAGT	Mvk	309	364	191	0	22	19
Olfr56_CAATGTTACAGACCAGCATG	Olfr56	236	149	248	192	162	197
L3mbtl2_GACCTGACATCTTGATGCCG	L3mbtl2	313	279	303	145	270	273
Ccl28_AGGGCTCACACTCATGGCTG	Ccl28	451	356	386	370	485	313
Kcnj16_GCGGTAACCGTATCCAATGG	Kcnj16	258	339	431	428	484	338
Arhgdia_GTGTTGGATGTACTTCATGC	Arhgdia	256	175	316	192	258	180
Klhdc9_CCTTCGCAGCCACCACGACG	Klhdc9	441	278	344	608	571	358
Atp2b2_GCCCACGGATAAGCACACGC	Atp2b2	290	392	304	569	358	410
Gtdc1_TGAGTACTGAGCTTGCAAAG	Gtdc1	139	89	197	161	98	128
Olfr165_AACATCGATTATACCATCAA	Olfr165	153	211	168	333	315	278
Scgb2b15_CAGCAGAAGGGTCCCTTTCA	Scgb2b15	768	516	465	672	520	232
0610040J01Rik_AGGAGCTATTGTCAACCTGG	0610040J01Rik	120	397	350	244	328	243
Anxa2_TTGCCTTCGCCTATCAGAGA	Anxa2	216	263	297	383	431	141
Olfr433_GACACCTAACAGGTAGCACT	Olfr433	142	107	68	168	252	124
Apc2_CTAGCTCATTCATAGCCCGA	Apc2	161	152	253	362	235	257
Phka2_CACAGAAAGTATGTCCCGAG	Phka2	258	237	226	233	394	277
Hsd17b11_CTGATGCCACAGTGACAATG	Hsd17b11	510	580	408	465	457	334
Wdr36_GGAAGCTCGTCAAAGTGACT	Wdr36	283	151	179	51	101	20
Gm15056_AAAGATTTGGCACAGAAGAA	Gm15056	121	137	75	132	149	142
Sptlc3_CTGAGAGAAGCTATCATCCG	Sptlc3	113	142	144	141	337	270
Ubfd1_ACGGCCCCTCAACTGCGTGG	Ubfd1	813	471	776	863	620	456
Cdon_GGCTGGTTATCAATCCATGG	Cdon	297	200	137	298	174	258
Olfr1222_CTGTGGCACTCTCGTAATGG	Olfr1222	524	410	423	431	364	273
Cyp17a1_GGAGCTACTACTATCCGCAA	Cyp17a1	278	309	328	391	227	215
BC049715_TGAGCATATCTTCCGCGGTG	BC049715	416	407	596	962	823	679
Rpa3_TGGCGTTGACGCGCGCTTTG	Rpa3	1472	1010	717	643	668	358
Cenpj_TCATGTGCGACACCGTAACG	Cenpj	227	192	225	471	98	174
Olfr633_ACATATACTATAGGCATCAT	Olfr633	151	453	331	382	252	276
Bdh1_TGAGCTGGATGGTTCTCAGT	Bdh1	320	246	380	434	328	257
Eif4e_TGGATATGGTTGTATAGACT	Eif4e	170	91	182	64	11	39
Mrgpra1_ATGATGGTTCTCTATATCGC	Mrgpra1	324	270	405	507	210	194
Mb21d2_ACTGTCCTTCGCCAGGAGCG	Mb21d2	635	711	788	622	741	605
Timp1_TGATGAGAAACTCTTCACTG	Timp1	107	145	207	437	214	140
Cd163l1_CAGACATATTTCATTGTGTG	Cd163l1	468	359	454	580	237	272
Hdac4_CCTACCTAGATCGGCTACCT	Hdac4	616	803	403	918	706	620
Ndst1_CCCCACAGATATGGGCTATG	Ndst1	265	245	338	196	97	190
Olfr71_GCTGACTGAGGTGTCACCAC	Olfr71	402	709	588	951	823	699
Izumo3_AGGTACCAGGTTTCCCAACA	Izumo3	269	262	100	239	260	240
Ddr1_TCGGGTAACGAGGATCCCGG	Ddr1	198	223	286	302	273	151
Pecr_TTTCCTCTTAGGGTGTAACG	Pecr	105	74	103	196	132	81
Osbp2_TGGACACCAATCCCTGACAC	Osbp2	90	289	208	235	245	279
Ccdc77_GCCAGTACCTGATTCTTAGT	Ccdc77	243	244	254	290	315	162
Control_0713	BRDN0000737480	345	306	241	509	340	129
Perp_TTGGTGGAGGTGTTTCGACG	Perp	184	116	345	315	470	278
D2hgdh_GGATACTGAATGCATGCAGT	D2hgdh	272	350	173	157	166	164
Olfr1513_AGGAATGTCCTCAGCCCGGG	Olfr1513	662	532	334	566	319	464
Cyb5b_TGATATCGTAGACTCGCCCG	Cyb5b	238	267	205	246	166	119
Bmp10_TCGCATGATGTATGATGGCG	Bmp10	336	218	216	329	283	278
A4gnt_CACTATGACTCAACCATTTG	A4gnt	254	469	359	373	135	309
Ido2_AAGGCCAACCCCAAAAGGTG	Ido2	133	139	139	61	123	60
Olfr1499_TACTGGTGGCCTATGTATGT	Olfr1499	408	345	274	375	188	334
Trub2_ACAAACCTGAAGATCGGTGT	Trub2	281	185	300	280	420	380
3110057O12Rik_CAGGCATGGAATCAACGGCA	3110057O12Rik	262	313	311	348	206	270
Olfr875_GCAGGCCTGACAAACCAACC	Olfr875	315	159	293	289	412	398
Scaf1_GGTTTCGGTGGAAGTCGTAA	Scaf1	64	83	99	161	68	106
Glipr1l2_GAAGCGCAGGTTCACCCCTG	Glipr1l2	508	422	510	781	677	569
Brinp3_CCTGACAACCGTACCCGGTG	Brinp3	480	434	495	319	219	140
2610020H08Rik_TGAGATCCAAGTCTAGGCAA	2610020H08Rik	327	258	196	156	437	150
Sssca1_ACAGCGGAAAATCTACTGTG	Sssca1	185	215	240	302	151	139
Tinagl1_ATGGGCGGATTGTGCCCAGG	Tinagl1	153	279	355	621	530	293
B4galt4_TCCACAAGGTCATACATTTG	B4galt4	174	123	52	324	174	222
Olfr453_TGGCATAAGACACATCCACC	Olfr453	461	299	310	278	241	232
Lsm1_CGGCACCGCCAGCCTCATCG	Lsm1	528	755	644	1234	1036	871
Mgat4d_CCCACACAACAAGATCATCA	Mgat4d	172	246	196	368	195	44
Olfr312_GTAGATAGCTCCACCCACCC	Olfr312	522	200	160	484	286	361
Farsa_GTCTTGCCTAGACCCAGCTG	Farsa	358	399	359	219	125	233
Gatc_GCCCCTAGAGTCGGTACTGG	Gatc	408	327	298	174	179	250
Nup160_TTACCAGGTACGTCATAAGG	Nup160	263	96	246	118	56	23
Trabd2b_AGACTCGGGTATAGGGAACG	Trabd2b	241	61	137	210	217	227
Wdr78_AAGTTTGCCTGCTAAAGACC	Wdr78	117	100	180	82	92	118
Lhx9_GGACGGTAGCATTTACTGCA	Lhx9	311	242	232	972	528	594
BC027072_CAGACCCCAGGACTGGACTG	BC027072	635	457	630	402	526	342
Aim1_TCCTTGTGTTACGGACGTCG	Aim1	239	256	242	276	263	160
Phyhipl_AAGGACTGAGTATACAGTAG	Phyhipl	142	127	104	192	103	118
Clec2l_GTGTGAGACACCCTGCCCGG	Clec2l	664	606	377	504	470	317
Bsx_ACACCGTGCGAGCTTTGCGG	Bsx	724	822	855	1386	928	852
1700003F12Rik_CGCCCCAACGTGCTTCCCAG	1700003F12Rik	467	632	442	758	550	663
Gm5934_ACTATGTTGAATAAATCTGG	Gm5934	191	210	214	420	302	197
Defa26_CTGGAAGGCCAGCAGGAAAA	Defa26	550	213	305	112	124	104
Snx24_AAAATAGAAGTGCTAATGAA	Snx24	64	167	269	119	112	120
Cdc42ep3_TTTCGTCACACTATACACAT	Cdc42ep3	48	87	116	263	138	69
Dcxr_GCCAAGGGCATGATAGCTCG	Dcxr	377	260	182	378	273	342
Cep350_ACACCTACTTCTCGTCCATG	Cep350	362	343	500	478	378	331
Mrps17_TCCACGCCAAATGGGTTGTG	Mrps17	323	505	199	284	282	203
3110021N24Rik_CACGCGGGTCCGGGAAAGCG	3110021N24Rik	602	722	391	402	277	255
Ebna1bp2_CTGTAATGTCAGCTACCGGC	Ebna1bp2	445	336	342	32	26	16
Cdyl_AACTCCAAAGCACTTGTGGT	Cdyl	342	222	372	377	240	234
Sybu_TGGGGCCGCAGAATCAACCG	Sybu	254	438	440	567	282	390
Alk_GGGGTGTACAGGATACCCAA	Alk	82	105	116	166	167	97
Control_0976	BRDN0000737766	214	385	256	369	425	318
Slc4a10_TGAGATTTGCTGGCGTGAAG	Slc4a10	313	233	486	562	292	283
Hist1h4j_TGCGCTTCACTCCCCCGCGC	Hist1h4j	408	354	320	75	47	30
Zmym5_TCCGTGACATCGATCCTACC	Zmym5	471	548	641	217	269	365
Dag1_GGCGTAGGCACTATCCGCGA	Dag1	669	695	506	755	837	634
Pdgfrb_CGGACAGTGGCTGATCCACG	Pdgfrb	445	520	383	569	171	402
Fam45a_CCTTCACTAGGATATTGTGT	Fam45a	340	293	310	474	490	201
Ptger3_TCAAGTACTACCGACGACTG	Ptger3	533	373	313	249	229	214
Zfx_TCTATACATGTGTCTGACGT	Zfx	374	95	126	199	188	106
Cuedc2_CTCCAGGACCCCAAGCACAT	Cuedc2	273	217	300	276	308	145
Stradb_CTGCATAGTTTGCTTAAGCA	Stradb	273	330	303	435	297	369
Mapk6_GATCGCAGTACTTGTTCTCG	Mapk6	573	342	347	592	522	316
2810403A07Rik_GTGCCAAAGTCTTTCTACGA	2810403A07Rik	360	279	315	241	277	199
Ythdc2_GGCAATGGTGCAGTTAACTG	Ythdc2	262	370	356	561	541	402
Pla2g2c_TCATCCGCATCACCTGTCTG	Pla2g2c	464	507	371	688	752	572
Oas1e_ATTAAAGAACACCACCATGT	Oas1e	158	107	126	214	154	87
Lrrc30_CCGCATGCCACGCTTCAGCA	Lrrc30	488	426	278	463	411	447
Kdm4c_CTGGCCGGAGGCTTACCAAG	Kdm4c	189	239	344	148	145	180
Sap30bp_CTACGAGCGGAAGATAAAGG	Sap30bp	178	103	169	0	0	0
Akap17b_ACTCGGAGGATCTCCTCACA	Akap17b	907	869	846	1001	1236	837
Dnm1l_GTGACCACACCAGTTCCTCT	Dnm1l	617	381	400	463	645	547
Igfl3_TAAGTTCTGCCATCACACTT	Igfl3	310	203	172	55	249	76
Mrpl57_AGTGGATCGGGAAGCACCGG	Mrpl57	190	133	234	215	303	161
Mrgprb4_TGTTGGTGAAGATTGTGTGG	Mrgprb4	259	138	290	315	234	119
Gm12789_TAAGCAGTGTCCCCACAGGG	Gm12789	240	179	213	196	130	158
Ccnl1_CCTACCCCGTCCATGCAGGA	Ccnl1	430	341	224	334	343	413
Abhd13_ACCCGACCTCGATAAGACCA	Abhd13	337	255	208	200	213	307
Arvcf_GCAGCTTGGACCGAGTAGTG	Arvcf	185	177	256	423	284	204
Ppfia3_AGCTGCTGCTGAATAAGGTG	Ppfia3	245	201	241	118	50	76
Mmp25_CGTTCAGCTTGGACGGACCG	Mmp25	317	533	548	506	808	569
Iqgap1_ATGGTTGTAAGTTTCAACCG	Iqgap1	185	92	165	201	68	21
Klhdc3_GCTAGGGCAATCCTGCACGT	Klhdc3	435	402	289	492	400	219
Poldip2_TGCCGGCCATGGCTCTAAGG	Poldip2	368	315	339	436	293	389
Kcne1l_GAGATAAGCGTCGTTACCCT	Kcne1l	262	177	131	286	184	128
Utp20_AAACAGAAACTCAACTACCG	Utp20	156	96	85	44	7	11
Adh6a_TGGCTTCCCTACTGGCTACG	Adh6a	217	466	445	520	443	358
Nae1_TAGCTAAATATTTAGCACAG	Nae1	255	313	191	234	177	259
Nhsl2_ACGAGTGAGACACTTCGCAT	Nhsl2	529	409	512	306	542	297
Control_0105	BRDN0000737473	786	767	764	628	782	519
2310047M10Rik_CAAAGTGAGTAAGGTCGCCG	2310047M10Rik	536	580	621	735	428	516
Atad3a_GCTGTCGAGCGAGCTTATCC	Atad3a	367	353	421	374	192	148
Atrn_ACGATGTGGATACTCAGATG	Atrn	355	157	223	341	310	118
Lypd1_GCAATTTACGATGAACTCAG	Lypd1	119	171	228	107	63	76
Runx1t1_TCATCCAATCGGTAATGCTG	Runx1t1	271	236	249	214	242	374
Tas2r138_TTGCAATCATCCAGAGAGTG	Tas2r138	337	491	379	273	115	196
Krtap4-6_TGGAAATACAGCAGGTGGGG	Krtap4-6	398	298	237	237	278	107
Phlda3_GGTGCTCTCTACGCACTCCA	Phlda3	539	459	421	587	556	702
Control_0687	BRDN0000737937	799	744	736	712	598	745
Control_0211	BRDN0000737798	189	270	191	293	171	88
Olfr993_CATCCATGGTGGGTAACACT	Olfr993	472	427	345	467	502	386
Klrc3_TTTGTGCTGAAGATAGACTG	Klrc3	321	205	184	130	134	228
Sec24d_CTTGGGTAGCCGCTTCAGCG	Sec24d	683	689	635	866	822	477
Ptgis_GCAGTGTCAAAAACCGCCTG	Ptgis	394	677	574	487	515	430
Hlf_TCGTGCTGCGACGGACTCGG	Hlf	287	196	285	293	270	188
Izumo1r_AGTTTGTCCCCTGCCAAGGT	Izumo1r	286	200	156	350	537	268
Man2a2_GGCAGTAGTGGTAGACTACG	Man2a2	84	79	179	340	222	190
Mbip_CGTGTTGTTCAAGTGCAGTA	Mbip	261	316	335	312	411	144
Akp3_CTGTCCCCAGACATACAGTG	Akp3	184	195	147	8	87	0
Rfc4_CTCCAGCCGTCCAAAGTGTG	Rfc4	553	548	432	113	71	82
Mydgf_CATTCGTTCTCCCAGGACGT	Mydgf	453	199	245	392	392	448
Xkr7_GGAGATCATCTACAATATGG	Xkr7	293	231	288	359	354	158
Nus1_CCAGCGCAGCCGAGGATGGG	Nus1	397	518	610	58	303	69
Meox2_ATAATCCCCTGGTGCGCACG	Meox2	402	633	518	387	366	347
9830147E19Rik_TTTCGGAGATAACTCTGCTG	9830147E19Rik	240	210	392	605	483	235
Rhobtb2_CAGTACCCCTACCTAGCCAG	Rhobtb2	436	459	237	322	159	289
Athl1_GCTGCTCAGGGTTAAGTACG	Athl1	284	146	234	158	144	252
Cd59a_CAGGAATGCAAGTGTATCAA	Cd59a	154	221	144	259	195	193
Olfr325_TGACCACAGCAAGCAGGACA	Olfr325	241	410	399	234	245	340
Control_0020	BRDN0000737412	222	635	389	325	315	338
Clcn2_GCCTCCAGGTACAATTCGGT	Clcn2	161	117	203	263	92	202
Fam50b_ACCGGTTGCGCGAGGAACTG	Fam50b	1659	1055	1120	1890	1325	1061
Plcd3_GATGTCCAAGCCATGCTGCG	Plcd3	792	589	507	971	1205	500
Zfp711_AAGCCATAAGCTCATAAACA	Zfp711	188	242	280	500	355	353
Pwp1_TCCTCCAGGGACTCCCTAGG	Pwp1	309	206	143	186	91	66
Rars_TGACTTGGTGTCACGATCAG	Rars	518	500	569	116	77	69
Lmbr1_TGTATACTAACCGTGGATGA	Lmbr1	108	92	132	175	86	57
4931428F04Rik_TGAATAATTCGCGGCAACCG	4931428F04Rik	208	459	357	308	342	212
Proca1_TCAGGAAAGCAACGTCATCA	Proca1	151	379	203	222	147	205
Flot1_TCCTCCGACCTGGTCAACAT	Flot1	580	408	683	413	430	458
Cct7_GGAAACCTACCTCCACTGTG	Cct7	237	314	285	38	28	81
Nfe2l1_GCAGGCTTCCCAGCTCGAAG	Nfe2l1	378	284	311	265	483	322
Tmem109_AGATGTTGGATACCTGGCTA	Tmem109	281	98	199	260	329	180
Nccrp1_AGTCGCCCAAACCTTAGGGA	Nccrp1	359	220	232	350	420	209
Arhgap42_TTTCAGGCGAACCAGTAACA	Arhgap42	133	76	102	263	135	360
Klc2_AGAGAACCAGTGGTTGCGTG	Klc2	561	647	315	669	562	503
Tkt_CGTGGACGGACACAGCGTGG	Tkt	483	547	396	338	237	235
G630090E17Rik_AAATCCGCGGCATCTGCTGA	G630090E17Rik	521	899	517	965	734	650
Cndp2_CAGGTGCCCGTAAATGCACA	Cndp2	874	891	664	1156	1054	1041
Oser1_ACACCCAAAGAGTTCAACGC	Oser1	282	213	112	381	292	301
Selenbp2_GGGACATGGGAGAAGCCTGG	Selenbp2	337	586	411	454	247	168
Acaca_TTGATTCATAGGTACCGAAG	Acaca	93	136	131	82	142	60
Prss58_TCACGGTCTGCAGTGAGTCA	Prss58	232	248	346	556	510	367
Pin1rt1_TGAAGCACAGCCAATCTCGG	Pin1rt1	302	242	214	374	258	410
Plekhb1_AATGTCCGAGACATAAAGGT	Plekhb1	166	229	157	57	68	0
1110008P14Rik_GCATGCCTAGGTCCCCGTTG	1110008P14Rik	926	683	657	839	514	507
Ier3ip1_CGCCATCGCCGTGCTGCACG	Ier3ip1	722	666	465	773	1122	606
Tom1l2_GGGCGTCCAAGTCCGCCATG	Tom1l2	415	534	417	572	489	400
BC031181_CTTGCTCATATTCTTATCGC	BC031181	445	209	173	193	128	126
Mrpl17_AGTTCGCCACGAACGCATCG	Mrpl17	449	585	313	690	466	394
Control_0459	BRDN0000738151	386	448	451	726	651	613
Rtca_CGCGTGCAGAAGATCCGCGC	Rtca	870	490	906	719	551	716
Hcar2_GTTGAACAAGAAAATCCGGC	Hcar2	132	167	86	114	307	164
Fsd1_CGAGTTCCAGTCCCTCACGT	Fsd1	354	272	445	455	353	197
Gm11938_AGGGGTCACAGCAGATGGGG	Gm11938	475	348	413	339	270	319
Mzb1_CGGGCCCAGGACTTAGCAAG	Mzb1	443	248	267	371	240	179
Bdp1_TCTATAAGGCCCGAAAACTG	Bdp1	47	135	105	0	26	2
Slc39a5_GTGGAGACAATTTCACACAC	Slc39a5	282	136	72	271	169	259
Olfr524_ACATAGGCTTGTGCAGTGAG	Olfr524	521	387	419	447	327	275
Klrc1_CCAGTGGCTCACCTTTGCAG	Klrc1	339	512	417	858	333	478
Aldh4a1_GTTCAACGCAAAGTTCGCCG	Aldh4a1	521	511	311	462	532	532
Pnpla6_GCCATGTCAAAATCAGAACG	Pnpla6	136	189	62	165	127	129
Olfr15_TGGAGACACAAGTCTCAATG	Olfr15	264	214	277	277	285	240
Tspan11_AGAGGCAGCGAACGTGCTGG	Tspan11	819	671	584	750	751	485
Zfp442_ATACATAAAAGAACACATGG	Zfp442	69	225	102	187	241	235
Gm8994_ACTGACGAGAACGACCTGTG	Gm8994	356	249	290	367	315	291
Orai3_GGTACGTGGCTGAGCCCGCG	Orai3	596	511	356	482	793	361
Gdpd5_AGTCGCTCCAGTAGCCCATG	Gdpd5	354	198	264	275	417	223
Olfr1_TGACAATCTGGCCATAAGCA	Olfr1	328	402	392	718	546	580
Control_0162	BRDN0000738256	424	668	413	823	497	641
1810043H04Rik_CACAGGCCGCCAGATGCTCG	1810043H04Rik	743	904	795	893	806	621
4931409K22Rik_TTCTAGTGCAAAGTGCTGAG	4931409K22Rik	366	324	181	330	319	273
Comtd1_CAGTCCTACTGACCAGTCGC	Comtd1	818	916	866	1293	1121	791
Proz_CCTCAACAACGGGACATGCG	Proz	292	380	212	467	336	417
Fbxw4_GCCCGGGCCTCGCTCAACAC	Fbxw4	586	567	560	844	597	441
Angptl2_GCTGGCACACAACCAATCAG	Angptl2	283	275	381	267	439	306
Gm2696_TCGAACCAACTCCTCCTGGC	Gm2696	250	496	385	482	566	434
Ttbk2_GGACACGAATTGGTGAACCA	Ttbk2	274	224	239	323	105	192
Tnf_AAGAAATCTTACCTACGACG	Tnf	45	39	104	42	62	14
Cyb5d1_CAATCTAACACCGCTTGTCG	Cyb5d1	484	436	436	661	317	373
Sdk2_TGCGCACACACGAGGACGGT	Sdk2	446	552	538	588	757	585
Rxfp3_GCGCCACGCTCATAGCAGTG	Rxfp3	604	718	599	730	662	504
Gps2_GAGCGGGAGCGCAAACGGCA	Gps2	358	543	477	244	167	353
3632451O06Rik_AATGAACACTACATCACCTG	3632451O06Rik	341	227	185	268	262	56
Pik3c2g_TCGCCCACAAGACACAGACC	Pik3c2g	313	260	334	859	482	475
Sgce_AGAATGTGCCAGTGGTCGCG	Sgce	665	712	717	1015	872	825
Smpdl3a_ATAGTACTGCCTTATCGCCG	Smpdl3a	217	394	287	514	432	274
Gm933_CTGGATGCTGTAACCCACAG	Gm933	224	316	161	220	129	197
Kdm5c_AGTTCAACAGTTATGGACGA	Kdm5c	322	248	168	163	189	191
Ascl1_CGAGCGCAACCGGGTCAAGT	Ascl1	399	350	246	302	369	374
Alox5_GCACAGACGTAAAGAACTGG	Alox5	336	220	133	337	308	267
Cdh24_CAACGTTCTGGATCCGAGTG	Cdh24	316	221	298	202	207	265
Fgl2_AGGAGCACAACCTGACTGAG	Fgl2	301	243	221	248	182	144
Secisbp2l_TGCAAAGCTAAAACGACCTA	Secisbp2l	252	204	90	374	373	296
Lce1m_CGGCGACGGAGAGAGAATCG	Lce1m	215	239	300	364	289	192
Vmn1r95_TGGCCTCTGGCGTCCTGATT	Vmn1r95	313	287	434	8	0	68
Sigirr_CCTCAGTTGGAGCGGCGTCG	Sigirr	214	414	386	673	385	539
Aifm2_CTTCCCTGGCAAGTTTAACG	Aifm2	284	75	241	156	131	129
Rpia_CGTGGTTCTCCACCGCCGTG	Rpia	467	590	422	452	307	335
Olfr527_CCAGGAATGCACACACCCTG	Olfr527	557	212	442	641	458	252
Ppp1r14b_CTACTTCCAGAGTCCCCCTG	Ppp1r14b	134	186	262	260	72	219
Ccdc149_CAGGACAGGACTAAGCATCT	Ccdc149	488	476	295	565	572	286
C2cd4d_GCAGTCCCTGTCCCCCGACG	C2cd4d	440	579	583	306	413	262
Pcdhb13_AGATATAAATGACAACACGC	Pcdhb13	178	167	127	149	60	58
BC051142_CATGGGAGACACAAAAGACG	BC051142	132	223	216	526	515	581
Elavl1_TACCTGTGGTCTGATCCACA	Elavl1	234	210	191	517	210	193
Meaf6_CGCCGGGTGTCTGGGATCTG	Meaf6	519	743	673	179	105	269
Slc35c1_CTCACCAATGATGACGCCGC	Slc35c1	236	261	377	697	578	301
Fem1a_GGTAGCGCGCGATCTCGCGG	Fem1a	655	1202	1016	1003	778	615
Fundc1_TGACGAATCATACGAAGTGT	Fundc1	178	165	265	199	304	196
4930550L24Rik_TGAGCATTAACTTGGTGCGG	4930550L24Rik	443	482	558	545	503	286
Zfp729b_CTCTTGTGTTTAGATAGTGA	Zfp729b	226	222	332	486	464	236
Fbxl20_GAAAATATTTCAAAACGATG	Fbxl20	9	14	34	46	68	17
2210010C04Rik_ACACAACATTGATGCCCTTG	2210010C04Rik	475	174	255	452	170	290
P2ry2_ATACAAGTGTCGTTTCAACG	P2ry2	157	155	140	114	105	292
Pdgfrb_CCGCAGAGAATGGCTACGTG	Pdgfrb	486	332	334	417	306	212
Ptp4a2_ATTGTGTTGCAGGATTGGGA	Ptp4a2	216	292	217	484	466	394
Hsd3b3_CTCTCCCCATAAATGCACAT	Hsd3b3	326	206	199	94	148	125
Ogdhl_GCTGGCTAACGTGATCCGCA	Ogdhl	545	550	578	737	510	418
Nr2c2_GTACCATCCTCACGTATCAA	Nr2c2	180	80	163	274	236	263
4933413G19Rik_TGAAGGACAGGAAGCTGTGT	4933413G19Rik	404	389	205	252	293	296
B230219D22Rik_GCTGACTTGGTAGTTCCCGA	B230219D22Rik	418	490	407	572	608	474
Gm7694_ATGGGACAGAATCGCCACCT	Gm7694	373	746	530	721	671	561
Hes3_TGCACGCATCAACGTGTCAC	Hes3	420	369	553	838	559	437
Dcun1d1_TTTGGAGAACTCGCACTGTG	Dcun1d1	418	361	428	467	485	409
Ctnnal1_TGCAGCAGCTCCTTTCCGTG	Ctnnal1	770	901	802	1115	1180	907
Pwwp2a_GGACTGGAGAAAATTCGGAG	Pwwp2a	145	252	366	383	234	146
Map4k1_ACTGAACCGGAATGATCAGG	Map4k1	344	242	203	80	239	110
Mon2_TGACGTCACTCATTAGAGCG	Mon2	348	223	283	203	223	152
Ppp1r3c_TCAAACTGCAGGTCCCACGC	Ppp1r3c	738	576	588	332	645	504
Nrtn_CTCGAAGCTCCACCGCGTCG	Nrtn	243	307	267	301	261	247
Olfr1226_GGTCATAGGCCATGGCTGAA	Olfr1226	479	361	208	494	295	152
Fbln2_GTGGCAGTGTAGATAGAGTG	Fbln2	435	443	306	338	362	115
Prss30_ACGGCCACTAAAGTTGAGTG	Prss30	317	477	343	385	511	245
Trim62_CTGGTGTTGCTCGTGCAGCG	Trim62	458	298	207	718	521	546
Pglyrp1_AGGCGGCTAGAGCACTCGGA	Pglyrp1	433	380	584	433	247	403
Ptx3_AATGAACTTACGGTCCTCGG	Ptx3	281	107	186	184	346	179
Olfr851_TTACAGCCAGTATAATGAGT	Olfr851	189	205	183	119	71	58
Sorbs2_AAAATGGTTTGTGTCCCAAG	Sorbs2	59	84	146	31	97	62
Slc7a4_GCACAGCCTAGACCCTGACT	Slc7a4	476	224	228	464	231	256
Prrx2_GCGGCGCGCGAACCGTCCGG	Prrx2	709	364	228	526	395	328
Mrps15_CAAGATTGTGGAAAACCCTG	Mrps15	217	115	156	121	34	172
Larp4b_GCCTGATCACCCCCCAGACG	Larp4b	253	329	453	235	415	220
Ccr10_CCATCAGGGAGACACTGGGT	Ccr10	388	441	299	498	483	208
Polr3g_AGATGTGTTGAAAACGATTG	Polr3g	91	194	207	260	218	282
Olfr1249_TTCTATCATTGGCAATAATG	Olfr1249	301	138	249	406	544	290
2700097O09Rik_AGACTTGGATGCGTACCCAA	2700097O09Rik	173	179	56	182	92	231
Control_0085	BRDN0000737786	1008	1108	931	945	948	1067
Krtap9-1_GAAGCAGGTCCTGCAGCAGG	Krtap9-1	483	318	390	352	217	319
Ccl27b_TTCCCTTCTCAGGCTTCACC	Ccl27b	350	316	275	92	203	126
Fmo9_TGGCATTGGGAATTCCGGTG	Fmo9	297	378	376	390	497	445
Slc15a4_GACACGACGCTGACCCGTTG	Slc15a4	346	442	357	347	443	170
Slc12a4_CCCAGAAGTCTATCCCAGTG	Slc12a4	102	98	140	82	164	129
Kcnd2_ACGGTAACGACTAGGTGCTG	Kcnd2	618	652	446	1144	799	664
Hspb11_CTTGTGATACAAAGTTACTT	Hspb11	224	206	79	348	292	327
Taf3_TCTTCCGGATCGGAATCGGA	Taf3	97	83	116	116	41	101
Gpn1_TATGGACTTGGGCCAAACGG	Gpn1	335	139	242	22	0	14
Tssk2_GGATGTCCATCTCCCTAGGA	Tssk2	298	226	226	212	328	254
Adam18_CAGGCTCATTGCCATTACCG	Adam18	658	592	508	768	477	538
Rbm22_TTAGAAGCTTGTCAGCCACG	Rbm22	260	280	184	13	0	29
Irf6_ACTGCAGCCCCGAATCAGTG	Irf6	335	399	247	579	465	360
Cdnf_GCAGGTATGTGTACACTCAT	Cdnf	334	152	75	322	302	336
Csnk1a1_CACATCTTGGTATTGAGCAG	Csnk1a1	208	175	264	76	17	124
Olfr1168_ATTATCATAAGGAAGAGGGG	Olfr1168	81	164	122	4	48	48
Rpap3_CAATTGAGTGCTACACCCGC	Rpap3	259	276	460	195	223	313
Cpped1_TACCTGGCATGGCATGAACG	Cpped1	341	247	253	318	156	139
Prl7b1_TCCTGCGTGTCTCTATAGCA	Prl7b1	258	131	201	121	181	14
Vmn1r201_TCTGTAGTTGCAACGTACAT	Vmn1r201	252	155	205	187	239	234
Gm15284_CCTGGAAGGCCAGCAGGACG	Gm15284	230	336	406	102	89	26
Elp2_CCAGAGTGGGCCATCCGAAG	Elp2	463	403	523	519	432	486
Swsap1_GTCCAGGAGTAGAAGGGATG	Swsap1	173	267	268	110	171	121
Chst15_CCTACGTGCTCTACTCCAAG	Chst15	203	326	473	354	558	491
Klf1_GAGGGACGTGACCTGTGCGT	Klf1	346	610	518	456	368	487
Ost4_GCCATCTTCGCCAACATGCT	Ost4	549	530	659	270	356	171
Meikin_GTTCAAACAAAGTTGAGCTC	Meikin	161	269	246	31	21	100
Arv1_GTACCGGATCACGTCATCGG	Arv1	193	261	319	330	348	384
Pitpnm2_GAAAGGTTCATCCATGACAC	Pitpnm2	189	231	200	215	151	86
Tmem42_AGGGTAAGCGGCCGCAGACA	Tmem42	248	260	90	330	250	290
2010003K11Rik_GCCAGTCCTTTAGAGAACCC	2010003K11Rik	214	238	181	180	129	92
4931409K22Rik_ATATCAAACAGGGACGGCAT	4931409K22Rik	449	278	257	335	222	163
Vil1_CGGGGTGGACGTACCTACGT	Vil1	570	710	463	633	312	371
Srpx_TTCTGCCTGTAGACACTCCG	Srpx	682	338	366	317	723	225
Cr1l_ATGCCTGGGGGTATCTCACA	Cr1l	396	441	409	512	547	385
Spata18_GGCACCCGCAGCCACCGTCG	Spata18	692	568	480	636	731	534
Lin28a_GGGTTCCGAAGCCTCAAGGA	Lin28a	221	135	240	326	238	113
Atg9b_CAGGTAGCGTTAGCCAACAA	Atg9b	84	339	87	252	176	51
Sim2_GTCTTGGCAAAACGAAACGC	Sim2	148	206	154	162	92	148
Nudt3_AACCAGACCCGCACCTACGA	Nudt3	207	323	176	330	239	177
Fam219a_TCTGTGTCAAGAGCTACCAG	Fam219a	79	144	64	80	229	42
Tas2r126_GCAGCTCATTAGTCTTCACT	Tas2r126	265	243	188	483	409	246
Olfr1412_CATTAGAATGAAACCACAGA	Olfr1412	88	117	43	115	140	56
Control_0851	BRDN0000738339	183	246	146	201	114	153
Mrap_CAACCACAGGGCGATGACAA	Mrap	241	200	246	138	215	171
Wdr13_ACTGTGCTCCATGTGCTACG	Wdr13	532	742	739	1026	609	758
Mmrn1_AGTCACACCGCTGTTGACCA	Mmrn1	373	352	310	480	630	331
Col11a2_TGGTCCCACTGGTCGTGATG	Col11a2	457	341	420	232	219	234
Tnnt1_TTCCCCCGAAGATTCCAGAA	Tnnt1	292	209	108	273	291	208
Arhgap27_GAGGATGTACGGCAGAACGC	Arhgap27	228	219	253	227	204	175
Scube2_ACAGACGAGAAGTCTTGCCA	Scube2	489	442	494	361	288	404
Skint7_TGTTTATATTATGAATTCGG	Skint7	68	84	62	181	207	50
Hbq1b_TGTCGGAATCTACGCGACCG	Hbq1b	340	610	394	650	319	470
Fut2_TCAAATGTCCTCACCAAACG	Fut2	155	23	82	192	141	147
Iqcb1_GGGATTCAGCCAGTACTAGC	Iqcb1	275	126	115	417	256	157
Ccz1_CGGCTTACCTCTCCCTCGCG	Ccz1	650	483	557	582	395	402
Zfp148_TTCTGTGACACAAGCCGCCG	Zfp148	504	664	608	571	435	393
Smtnl1_AGCAGAGGTTACTGTCAACG	Smtnl1	286	156	223	271	222	152
Pspc1_CACCACGGTTTGCTCAACCT	Pspc1	218	280	258	178	341	159
Gaa_GAGTTACAGGCCCTACGACG	Gaa	203	250	166	214	218	120
Cdc42se1_TTGGCTCCCCAATCATAGTG	Cdc42se1	264	213	299	258	241	199
Papolb_CAGTTTGATAACCGGCACAA	Papolb	266	299	230	591	357	275
Control_0236	BRDN0000737769	437	404	517	520	580	272
Fam84b_ATATAAGAGACTCCGATGCG	Fam84b	64	79	81	71	31	72
Control_0376	BRDN0000738138	1134	858	810	1470	1414	1046
Trim60_ACCCAGTGACCAGTAGGTGT	Trim60	338	263	270	316	139	207
Fzd5_CCAGTTCAACCATGACACGC	Fzd5	337	407	311	387	314	345
H2-Oa_AACCGAACCAGAGCTGTCAG	H2-Oa	472	422	523	492	337	217
Tmem240_CAGGAGATCGACCTTATGCT	Tmem240	321	338	518	802	707	582
Begain_CCGACTTCTCCACTCCGTCG	Begain	880	612	840	1098	869	653
Psen2_TGTCACGCTGTGTATGATCG	Psen2	264	324	299	351	292	242
Prmt10_TTCCGAAGCACATTCCTGAA	Prmt10	149	144	114	578	338	307
Rhbdl3_CATAGCGCCAAGCCTGCGCA	Rhbdl3	914	947	694	1220	615	601
Trpc1_CTTCTGCTACAAGCGTGGGG	Trpc1	251	76	222	187	327	135
Epb4.1l4a_CAAAATAATCTATCTCCACG	Epb4.1l4a	246	206	73	167	185	136
Gm7157_GCTCTTAGAAATGTGTACAC	Gm7157	249	175	193	159	254	245
Klhdc10_GTTTCCATGCAGCACAACTG	Klhdc10	181	137	364	380	401	274
Olfr67_CATCTGTTCTATGTACATCG	Olfr67	213	334	306	261	221	189
Zbtb6_CCTAGATTTCCATGTCAAAG	Zbtb6	170	178	244	57	195	104
Rpp25l_GTCCCAACTTCACCAGACAC	Rpp25l	362	438	351	490	433	345
Gnat3_AGCGCTAAGTGCCTATGACA	Gnat3	262	246	232	380	405	301
Parl_AGCATACGGCCACAAAAGGA	Parl	131	251	144	227	179	124
Agpat4_GTGTACAGTCATATACAGCT	Agpat4	247	174	273	69	359	158
Smarcad1_AACAGAGCACATTTAAACTG	Smarcad1	250	211	289	197	131	212
Heatr9_ACAGACTTATCCAAGCAACC	Heatr9	275	32	190	409	149	56
4921539E11Rik_GAAAATTATTGGATTTGCGT	4921539E11Rik	69	28	48	81	46	33
Tbca_ATGCAGCCTCTAACCGACGC	Tbca	395	449	257	204	410	281
Swsap1_TCACGAAGAGGACGGACCCG	Swsap1	346	411	298	364	45	138
Control_0270	BRDN0000738105	414	322	291	508	337	439
Gm590_ACAGCTGCCATGAGCTCAAG	Gm590	438	394	398	406	627	668
Cyp4f13_TGGTAAGGGACTATCGAATG	Cyp4f13	303	296	285	116	171	57
Penk_GAGGAGAGATCCTTGCCAAG	Penk	354	256	486	507	399	431
Olfr339_TGATGTTATAATGCAGAGGA	Olfr339	224	418	269	164	237	235
Gsg2_ACACACTGTGGTCCGACCCG	Gsg2	542	670	590	541	580	424
Stard3nl_AAGGCATTTCTGATGTCAGG	Stard3nl	172	151	183	158	179	169
Ffar2_GCGCGCACACGATCTTTGGT	Ffar2	293	492	240	171	161	182
Nxt1_CGACTATGGATAAGCGGCGT	Nxt1	386	289	185	23	38	96
Plet1_GATGTTATCAAGGACCACGC	Plet1	111	103	148	159	315	187
Txnip_GAGGCAATCACATTATCTCA	Txnip	248	224	340	172	328	243
Dync1li2_ACGTGCTGACTCATAACCTG	Dync1li2	364	417	327	654	514	332
Gprin2_GTTGGTAATGTGTCTACCAT	Gprin2	282	245	278	542	300	380
Bco2_GTTGCTTCACCAGTTCCGAA	Bco2	398	393	378	521	320	239
Flt4_AGCTGTCCAGACTCTCGATG	Flt4	339	228	352	327	192	220
Atf6b_GATCTGGACCGTTTCAAAGG	Atf6b	241	229	146	107	86	82
Zdhhc16_TCCAAAGGAATTGTAGAGCA	Zdhhc16	61	104	75	115	151	198
Med13l_TGTGGCCGAAGAATTATGCG	Med13l	157	316	274	298	118	256
Stxbp5l_CAAGTTTAACCATCATGCAT	Stxbp5l	291	164	175	320	376	219
Tspan13_AGCTCCAATTAGCCCCACCA	Tspan13	420	510	470	498	623	311
Ctag2_GAGCAGGCACCAATTATCCC	Ctag2	304	277	241	909	676	372
Ppp1r26_GCTGACCGCCCACAGACCGG	Ppp1r26	368	313	466	356	376	279
Cabyr_TGTGAGCAAAACATCTGCGC	Cabyr	295	333	446	642	544	319
Cox4i2_GGGCGTAGCAGTCAACGTAG	Cox4i2	292	151	127	406	339	387
Cenpb_CGCTGCAGGCCACTACACCG	Cenpb	354	285	143	458	237	301
Iffo1_CCTGGCCCGCCGTGACCAGG	Iffo1	558	467	529	572	648	462
Pxylp1_GTGTCTGCCACAAAGAATGG	Pxylp1	319	175	260	307	208	312
Stmn2_AGGTGAAGCAGATCAACAAG	Stmn2	119	107	102	121	70	5
Acot13_AGGAGCACCCGGAGTCAGTG	Acot13	436	353	641	577	356	298
Mettl1_CCGCTCACTAGCGCAGTGTG	Mettl1	438	379	521	601	307	397
H2-Q2_TGACATCACCTTGAGAACTG	H2-Q2	407	435	371	416	329	246
Zscan20_CCCCTGAAGAGACTCCTCGG	Zscan20	238	350	284	642	430	293
Aldh1l1_TCCAGGCCTAGTCACCAAAG	Aldh1l1	267	215	370	218	191	186
Wfdc17_TGGTGGCTTTGATCACTGTG	Wfdc17	500	371	483	498	235	197
Rdh7_GGTGCTAGCTGCATGTCTGA	Rdh7	257	142	325	525	233	187
Fibin_AGAGCAGCTGGCATTTCTCG	Fibin	409	476	378	626	507	329
Gm15080_CTCTCCCTCGCAGATGTCCA	Gm15080	265	445	437	808	372	209
Tmem209_CAGGCGAGTAAGTCACACCA	Tmem209	539	251	331	485	556	354
6330409D20Rik_TTGGCTACATGGTAAACTCA	6330409D20Rik	277	119	259	102	188	75
Olfr1451_AAGAACTCAGAAATGACCAT	Olfr1451	71	173	207	169	171	215
Adam10_CCCATAAATACGGCCCACAG	Adam10	309	514	229	171	287	263
Ecel1_CCTGTACCTAGCTCAAGACG	Ecel1	127	127	283	460	183	261
Nr2e1_AGGACCCCGCTCGTGCTGCA	Nr2e1	822	973	413	919	561	558
Dtd2_ATCCCGCAAGCCACCCTCGG	Dtd2	782	1170	789	924	795	810
Xlr3a_TGGGTTCTGGCTGTCATCTG	Xlr3a	272	369	313	132	273	235
Cbfa2t3_GGTGCCCCATCTACACCCAA	Cbfa2t3	312	273	294	367	554	439
Slc4a8_ACAGCGTGAGGGTTAAAGTG	Slc4a8	533	263	224	392	421	261
Bean1_CTTACCACAAAGACTCGTGA	Bean1	78	163	86	20	133	81
Higd2a_GGCCTTTACTGCTTCCACCG	Higd2a	215	292	227	350	190	257
Ap1g2_ACAATCAGCCCGAAGATCAG	Ap1g2	242	446	328	314	309	304
Fam188a_CCGTACACAGGGTCTATCAA	Fam188a	364	139	105	4	3	78
Osgin2_CTACAGACCGTATTTATCAT	Osgin2	48	195	106	311	332	296
Map10_GTTGCTCTTTGATTCCGACG	Map10	165	274	121	299	238	248
Tsga10_ATCTTGTTCGCACATAATGA	Tsga10	272	391	359	391	283	326
Pigx_CTGTGCACTATCGCTATCAC	Pigx	308	154	164	264	368	228
Tmem51_CACTACGCACTGACGGCCAT	Tmem51	433	628	656	994	638	566
Cyp26b1_ACTGCTGGGTCCCAACACGG	Cyp26b1	556	454	464	440	441	258
Inpp4a_AGGTCAGCTACTACGCGGAA	Inpp4a	469	513	345	492	300	332
Zbed6_CTAACAGAATCATATAACTG	Zbed6	220	153	296	450	301	329
Olfr1280_TTAGCTAACAGAAAGTACAT	Olfr1280	139	244	166	77	183	50
Cap2_TGCTTTCACTGACTGCCGAG	Cap2	463	272	670	319	459	466
Cyld_GAGGACCTTTATTAGCGGAG	Cyld	250	216	150	73	92	81
Cth_TTTGTGGACAATTTGTGCGC	Cth	67	141	188	313	437	267
Pigc_TGTACTGACAGACTCCGTCA	Pigc	364	453	216	439	340	151
Cyp4a30b_TCCCATCCACCTATGTACGG	Cyp4a30b	306	278	175	275	183	179
Tinf2_AGTGCTCTACGCGGCGACGG	Tinf2	246	339	306	30	0	0
Ankmy2_TGCTCTCGGTAAATGCTACA	Ankmy2	255	216	179	251	189	237
Espnl_TGTCAGTTCGGACATTGCGG	Espnl	577	625	795	781	729	487
Dbp_CTGGCCTACAGGTCTCCTGA	Dbp	342	432	475	660	404	430
Ppp1r1a_GATGCCAAACCTTTCATGGT	Ppp1r1a	183	324	188	667	350	399
Fam155a_CACGTGTAGACAGTGCATCG	Fam155a	545	383	357	461	557	534
Sumf2_CTGAAGCCGAGGCATTCGGG	Sumf2	442	293	246	541	418	335
AF251705_GCTCTCATAGGTCACTGTGA	AF251705	282	326	555	455	234	134
Gm21119_TCAGATTTGGATCTGCATTG	Gm21119	271	197	162	211	302	139
Ndufaf5_TCAGCTAAAATATTCACAGT	Ndufaf5	327	174	117	355	143	130
Txn2_GCGGTCCTAGGATCTTGCAG	Txn2	279	412	342	253	349	439
Sowahd_GCACCTTGATGACCATATCA	Sowahd	435	74	226	162	148	113
St8sia3_GCGTGGAACATGTACATTCG	St8sia3	133	223	100	295	80	127
Eif2b2_GGAGCACATCCACTCCAACG	Eif2b2	495	342	307	63	49	92
Micall1_GGTGAAGTGGTTGTAGTACT	Micall1	353	224	304	343	213	332
Fanci_AGCAGACGAACTCTATCACG	Fanci	481	335	322	263	89	199
Sept5_GACATCGACAAGCAGTACGT	Sept5	312	249	130	222	343	204
Btnl2_CAGGTCCAGCCAAGTGACGA	Btnl2	579	732	606	777	542	464
Fbxo45_ACCAACTCCAGCACCCGGCT	Fbxo45	938	399	831	1053	716	659
Olfr1338_CAAGCCAGACTACGCACTGA	Olfr1338	591	398	526	424	302	417
Camk2b_CTCACCTGAGAAATTCCGTG	Camk2b	282	495	266	329	428	268
5530400C23Rik_TAGAAAAAGAAATGTAGTGG	5530400C23Rik	66	53	84	144	161	87
Irak2_AGACCAAATATACCGTCATG	Irak2	200	215	192	173	160	88
Fez1_TGCCATCCGTGACTTCTCAG	Fez1	416	382	292	331	502	415
Trappc1_TGGTGTAGAACATCTCGGAT	Trappc1	271	141	163	74	118	208
Slc26a11_TCTGACTGGAAAGATCGCCG	Slc26a11	334	409	373	385	394	305
Dmrta2_TGAGCGCGGACACCACTCCG	Dmrta2	312	561	393	642	360	387
BC030500_AGAGGCAACCCAGTCTGGAC	BC030500	417	350	248	441	488	442
Ttc9_GGGATTGCTGCCGTCACAAG	Ttc9	387	316	404	296	358	229
Klhl21_CGGCGCCCAGTTCGCCCACG	Klhl21	453	600	570	630	565	457
D630023F18Rik_ACTGATGGCCAAGTCATAGT	D630023F18Rik	613	282	267	421	398	246
Cep104_CAGAGAGGTTCCGCAGACTG	Cep104	306	560	609	525	446	361
Uroc1_TCTGCCCCAGCATTGAGATG	Uroc1	226	141	182	284	262	119
Abhd16b_GACTAGTGGACCGCTACCGT	Abhd16b	594	632	555	685	639	587
Gstk1_GCTCCATGCTTACAGTGGTG	Gstk1	251	277	245	327	387	463
Cbln3_CCAGGCACTCCCCCTCCAGT	Cbln3	929	923	886	759	668	709
Rs1_TGTCGATGACAATCCCAATG	Rs1	249	55	164	340	150	219
Tac2_CAGCTTGGCTTGGACCTTCG	Tac2	702	864	800	567	667	698
Ptprs_AGAAGCGTGGGGCCACACGG	Ptprs	406	516	415	402	322	442
BC089491_AAAGACCCGACCTAGATTCG	BC089491	279	165	199	230	351	177
Mettl7a2_GAAGATGGCGAGCCTAAAGC	Mettl7a2	149	119	180	187	128	138
Gmpr2_GAGCTGGCAGCTAGACACTG	Gmpr2	465	587	396	850	861	686
Tfap2c_CAGATGCGAGTAATGGTCGG	Tfap2c	282	423	432	631	752	447
Trim61_AGAGATACAAACAGTCGGGA	Trim61	314	197	205	539	294	518
Nxt2_GGAATGGAAATGTTGTTACA	Nxt2	199	200	219	392	221	310
Hap1_CAGCCGCGTACATCGGCCGG	Hap1	639	610	411	450	355	279
Slc4a1_CTTACCCACTAGCACCAGTG	Slc4a1	218	150	182	420	278	211
Bet1l_TTACCATGCCGTCTAAGTAA	Bet1l	184	136	195	391	271	268
Psmb9_ATGGCAGTGGAGTTTGACGG	Psmb9	461	383	398	601	325	316
Tmem168_TGGCGATCCCAAGAACAAAG	Tmem168	190	140	219	387	177	135
Nfkb2_CCCACGCTGCTGGATCGGCA	Nfkb2	1165	618	766	651	782	632
Ppm1l_GCAGATCTTGTCAATTGACC	Ppm1l	504	499	378	412	448	370
Plin1_ATACCTGACTCCTTGTCTGG	Plin1	332	369	198	590	289	200
Pcdha3_TGTCACGGACAGTGGGTGCA	Pcdha3	622	480	551	443	673	163
Gpsm2_AAGCAGTTTCGAATTCACCC	Gpsm2	186	87	88	212	123	202
Hyal2_GGGACGCGTGAAGACGTACA	Hyal2	414	282	162	162	240	109
Hist1h2ak_CACGGCTGCCAGGTACACCG	Hist1h2ak	296	557	114	0	23	0
Olfr1140_CTCAACATCTATAAAGACAC	Olfr1140	267	191	164	116	184	82
Naa20_ATCGTCGCTGAAGCACCTGG	Naa20	498	484	364	90	27	50
Chst5_GTAAGCCTCTGTGCGCAACG	Chst5	586	455	677	606	544	533
Rnf138rt1_TTCACACAGAGGACAATCGA	Rnf138rt1	153	104	142	192	219	85
Ifi204_CAGAATCAGAACATTCCCAG	Ifi204	124	87	25	114	81	34
Spaca7_GAACCTTCAGTAATTGGACC	Spaca7	184	207	177	289	230	190
Tifab_ACATGACGCCAGCCGGCTGT	Tifab	1242	978	912	1214	976	959
G3bp1_TGCCGGGGCCACATCAGCCG	G3bp1	934	650	798	773	875	570
BC061237_GCTTGAGATGCAACATAACC	BC061237	120	335	480	490	424	520
Rpl13_GGCTGGCATCCACAAGAAAG	Rpl13	167	205	51	0	0	0
Nmur1_AGCACACTGATGGTGACCAT	Nmur1	370	401	332	422	206	217
Cables1_GGCCGATGGCACCTGCACGT	Cables1	465	508	543	674	564	458
Cenpf_AAGTATGTTAGACAGCAAGA	Cenpf	69	184	39	178	41	51
Eda_AGTTGCGGTCCGAATTGCGG	Eda	327	496	624	416	625	346
Cask_TAAAGTGAGGTGTTCCAACG	Cask	232	242	211	322	202	196
Tmem150a_GCCAAGTCTCTACACTACAT	Tmem150a	332	249	282	278	375	200
Taar9_GATCTGTAACTGCAATGTAC	Taar9	116	292	279	117	165	121
Filip1l_GGGTAAACTAGCCCTTGCTG	Filip1l	290	315	306	580	485	382
Tnfaip8l3_TCAAGAGGAGGTTATAATTG	Tnfaip8l3	357	185	98	298	225	174
Cyp2a4_GAAAACATCTCATAGACCTG	Cyp2a4	183	71	142	288	309	413
Tsr2_CCAAAAAAAGTGCAAAGTCA	Tsr2	110	0	61	122	99	113
Pcdh10_GCCGGGTGCCTACATTTACG	Pcdh10	427	473	437	536	820	780
Nfkbil1_AGTGGCAGGAGGTCATCGGG	Nfkbil1	393	579	534	354	478	463
Nkx1-2_GCACACCGACAGATAGCGCG	Nkx1-2	627	578	498	521	479	303
Slc25a33_TGTCTCCGAGATCCCAGCGT	Slc25a33	510	573	430	503	424	345
Usp21_GCGAAGGGACTTCCGGCAAG	Usp21	403	413	583	709	659	433
Defb19_GCAACGGAACTGGTCGTGTC	Defb19	257	385	229	314	314	265
Ppp1r12a_CGAGTCGAGCTGTTCCAGTG	Ppp1r12a	483	415	362	818	524	404
Khdrbs3_CGTGGGACACCGACTCCCCG	Khdrbs3	825	703	801	677	876	572
Gzmf_GCCCTTACATGGCACGTGTG	Gzmf	153	294	323	279	385	232
Cript_GAGTTATCACTCCAGACACA	Cript	177	212	125	200	230	94
Olfr372_GGCACAGTAAGGGAACTGCA	Olfr372	386	402	410	572	628	312
Pcdhac1_AAGGAAGCGAAAGTTCCGCA	Pcdhac1	374	458	373	470	265	230
D1Pas1_AAGGCGTTCTACGACAAAGA	D1Pas1	50	34	202	46	59	35
1700001F09Rik_TCATCGATGTTGGGAGTTTG	1700001F09Rik	315	228	101	41	141	152
Prlhr_ACACATGAGCACGTCGGACA	Prlhr	323	303	204	469	436	353
Gm12185_TATCTGAGAAGTCCTGCCAG	Gm12185	137	207	126	263	229	69
Cdh11_CTGTGAGAGCGATCACCCCA	Cdh11	351	368	333	461	730	381
Cryz_TTTGTGATTAAACACTTCGT	Cryz	255	239	320	99	164	119
Zkscan4_TGTTCGCCCTTACAGGCCAG	Zkscan4	114	175	307	453	383	253
Kdm7a_TTCCAGACAATGTTAGACCT	Kdm7a	289	159	202	144	154	219
Olfr1009_GGAAGACCTGCAGATTAGGG	Olfr1009	120	187	270	390	213	268
Fam173b_ATGGCAAACAAACTTTCCGG	Fam173b	172	351	240	386	282	177
Olfr504_GCTGCCAGCTGTGAATGCCC	Olfr504	329	383	286	630	358	427
Als2cr12_TCTGCTTCATGTTGGAACAG	Als2cr12	134	105	321	220	257	137
Sstr5_TGCGTGTGGGCTCCTCACGG	Sstr5	1223	715	917	745	717	667
Mrpl18_CTAACCGTGAGTTCTGGCAC	Mrpl18	816	653	827	631	604	409
Map2k1_GGGCACGAGATCCTACATGT	Map2k1	320	302	406	397	332	654
Npc1_CATCATGTGGGTCACCTACG	Npc1	351	350	338	599	379	387
Slc4a2_TAGCGGATGATGGATATGGT	Slc4a2	170	157	257	107	150	134
Ccdc92_CTCTTCTTCATGCGGCGGCG	Ccdc92	650	483	639	670	633	378
Gpr25_TTGCACAGGCCGTCGCCGAA	Gpr25	787	783	1003	1063	944	909
Hoxd4_ATAGTGAACCCCAACTACAC	Hoxd4	198	88	118	234	168	119
Cd86_TGGAGGATAATTGATCCTGT	Cd86	85	173	82	211	222	167
Vmn1r219_GACCACAGTGAGGAAACTGC	Vmn1r219	285	225	276	0	63	48
Iqcg_AGCAGAAGAACTCTTGCTGG	Iqcg	328	560	369	413	162	148
Hddc2_TTCTGCCATATCGTGAACCA	Hddc2	235	245	274	332	256	149
Fign_GCATTTCAAACTCGAATCGG	Fign	122	230	200	262	176	245
Cpeb3_GGTAAACACTACCCTCCCAG	Cpeb3	97	159	233	146	136	90
Fgd5_CAAGGTCTGTCCCATCTCAG	Fgd5	343	400	324	707	568	473
Ppp1r14a_GTGGATCGACGGATGCTTGG	Ppp1r14a	385	473	654	598	414	349
Fam43a_GCGGATGCCTTGCGCACTCA	Fam43a	989	654	795	1026	735	643
Rab28_GTACAAGCAGACGATAGGAC	Rab28	154	221	322	190	48	90
I830077J02Rik_ACAGATTGTGGATTTAGGTG	I830077J02Rik	388	382	285	304	463	264
Pnpla2_TGTTCTTGCAAAGCGCTATG	Pnpla2	299	363	203	443	427	259
Gm15085_GATCTTAACCAGTCATGGAG	Gm15085	138	82	108	68	9	0
Mcee_TGCAACTGAAGTTTGGACTC	Mcee	94	136	142	284	113	157
Ppfia3_ACGTTCCCTGCGAATGACTG	Ppfia3	128	257	288	266	425	283
Dolk_GGACCGATACTCCTGGTGCG	Dolk	400	424	465	290	270	258
Phactr4_GAAGGCGGGATTATCAGTGG	Phactr4	242	108	295	266	115	261
Kdm4b_ATGTCATCATACGTCTGCCG	Kdm4b	378	431	287	565	439	373
Zcwpw1_CAGGATCAGTCTCAGATCAG	Zcwpw1	139	304	221	432	655	345
Fbll1_CCAGAGCATCCTCCGCGCCG	Fbll1	832	721	703	976	943	761
Tmed9_CGCCCCCGCACCGATGACCA	Tmed9	307	290	229	348	385	208
Acot1_CGATGACCTCCCCAAGAACA	Acot1	361	172	183	312	200	158
Gpatch2l_CGGCAGCTTCGCAAACGCCG	Gpatch2l	702	577	552	721	610	907
Ube2l6_CTACCACCCCAACGTCAGGG	Ube2l6	554	400	520	400	433	345
Osbp2_CTTGGCGATGCGGTGCACCG	Osbp2	474	394	567	463	305	539
Hk2_GGAGATGCGTCACATTGACA	Hk2	412	464	411	1066	565	484
Pcdhga4_ATCATCGGTTGTTGATACAC	Pcdhga4	102	336	162	271	215	186
Foxe3_CGGCGGCGGCCACTACAGCG	Foxe3	419	416	409	618	436	355
Pias4_GCATCTTCGCGCTAACACCT	Pias4	276	445	238	312	232	203
Asah2_TAGTGACAATATGGGCTATG	Asah2	291	241	289	583	473	294
Irx2_CGTACCGTAAGAACGCTACG	Irx2	313	204	227	181	105	209
Hils1_ACCAAGATGCCGGCACACTG	Hils1	633	674	554	855	585	411
Sox14_CACTGGAACTAAATTGCGCA	Sox14	361	429	249	284	245	334
Lce6a_TTGAACAGGTACTCAAAGAG	Lce6a	24	95	41	140	182	189
Nacc2_TGGCGGCCAAGACGGCACGG	Nacc2	434	677	343	870	636	495
Ppp2r5d_CCTGTGGGATTCGATGAAGG	Ppp2r5d	219	226	151	390	362	270
Zfp612_CCACACTCGCTGCAGCGATG	Zfp612	571	868	631	235	459	378
Fam169a_CACGCCTGCAGAAACAAGAT	Fam169a	307	127	164	141	164	97
Tg_GCTGGGGTGACATATGACCA	Tg	230	202	208	279	461	229
Qprt_GCACGAGGAAGACGACACCT	Qprt	261	316	374	207	99	137
Pou4f3_TGGCGCCTAGATGATGCGGG	Pou4f3	419	384	256	499	514	339
Arsa_GTGACCTGGCCAGTAGACCA	Arsa	361	329	402	374	417	285
U2af1_TGCAGGTGCTGTGAGCGACG	U2af1	474	362	552	49	114	54
P3h1_GGGGGTACGACTCTACTCAG	P3h1	75	227	147	214	195	133
Eef2k_TTTGGTGACCTCGATAACAT	Eef2k	283	206	162	261	281	271
Ifi47_GGTCTAGATAAGCGTCTGCG	Ifi47	327	363	234	674	447	457
Rxrg_TGCGTTTGGCCCACTCAACG	Rxrg	484	537	350	571	559	340
Ogg1_GCAGCTCAGAGCGTGGACAC	Ogg1	676	390	506	738	609	376
Rassf5_CACACCGACCCCGCGACGTG	Rassf5	823	866	498	744	742	715
Adamts6_TAATAAGAACTGCATTATCG	Adamts6	181	241	215	277	171	60
Control_0353	BRDN0000737491	251	214	263	250	336	143
Dhtkd1_CTGATGTTCCGTAAAATGCG	Dhtkd1	391	537	561	332	452	196
Fam162b_AGCCGCAGCGTTCTGCGACT	Fam162b	623	539	314	876	736	562
Tm9sf4_TGGCTTCACGGATGTCAACA	Tm9sf4	329	380	301	430	475	355
Kif19a_GGAGCACGAGAAGTCACGAA	Kif19a	359	275	337	149	233	318
Kcng4_CCTTGACTGACTTAGGCTCG	Kcng4	576	523	400	659	623	622
Patl2_CAGCGTCAATAGCTCGGCGA	Patl2	726	703	423	733	479	495
Zfp57_GCAACCAGGCTAGCAACCAG	Zfp57	263	496	279	556	442	231
Zic1_TGGCCACGCTTCGCCCAACG	Zic1	686	370	489	723	705	579
Mlf2_ATCCCGAATGTGATGCCCAA	Mlf2	366	489	468	316	387	361
Frzb_TGGGTGCGTACATTGCACAG	Frzb	445	747	426	810	774	778
Apcs_AGTACACCTATGTACCACTT	Apcs	191	292	310	310	364	336
Ppp1r14c_CGGCGCCGAGTCCTCCCTTG	Ppp1r14c	377	495	289	638	526	385
Cr2_ATGCAATGCTCATGGCACAT	Cr2	350	201	179	390	305	451
Vmn1r79_TAAGATGACAGTCAAGTAGT	Vmn1r79	208	192	168	95	57	24
Cacna1a_CAGGACGACTTGTAAACCTG	Cacna1a	257	236	174	332	351	242
Trim41_AGAACTGGACTATTACTTGG	Trim41	316	281	143	299	227	171
Dnah8_GAAGTTAGCCTTATCGATCG	Dnah8	210	237	472	220	143	199
Zfp37_GGAACTATCCTTACCCATGG	Zfp37	221	108	123	239	268	280
Mki67_AGTCTATAGAAAATTTAACA	Mki67	66	214	225	218	227	287
Mpped1_ACATGGCCGACTCATCATCG	Mpped1	927	510	589	772	695	453
Pde6c_TGTTGAGCGACAGTTTCACA	Pde6c	379	208	267	319	247	73
Lysmd1_GGGAGCAGGATGATTGTACC	Lysmd1	188	260	134	354	28	137
Pdia5_TCGGCACCTTACTTACAATG	Pdia5	111	156	150	82	143	45
Rhox7a_TGAGTGTAGGTGGGGCACTG	Rhox7a	438	329	558	809	824	257
Arl6ip5_GTACCCAACGGCCTTCGTGA	Arl6ip5	264	140	260	370	347	220
Cfi_CTTGTGGATTACCTTCACAA	Cfi	165	230	245	369	188	166
1700020A23Rik_AAGTCTGTGTCGTGGCAGGT	1700020A23Rik	458	600	253	419	490	361
Slc46a2_CATGACCCCGGACCAATAAG	Slc46a2	322	174	239	226	196	64
Cyp4x1_CACCTATGAGTCTTACGTGA	Cyp4x1	227	195	189	232	106	74
Etv4_ATCAATGTACCTCCACCCAG	Etv4	456	455	428	335	335	176
Xlr3c_TCAGATGACAGCCAGAACCC	Xlr3c	455	314	187	277	191	249
Hmx3_CGGTACCTTCTGGTCGCGGG	Hmx3	1103	680	674	1146	819	814
Lrrc1_CATAGCGGTAGATCTCCTCG	Lrrc1	151	373	144	263	442	294
Emilin2_CTCCCCGACTTACACCAGGG	Emilin2	622	487	533	736	784	645
Ttc30b_GTACCAGCTGAGAAACTACG	Ttc30b	209	71	154	127	147	194
Lrmp_AGACTGTACCAGAATGAACG	Lrmp	157	107	106	114	76	171
Vmn1r238_CACGAGCCAACTGACTGAGC	Vmn1r238	308	323	417	53	124	179
BC089597_CACCAAGACAGAGAATATTG	BC089597	379	286	235	164	218	147
Cxcr5_GGATGGAGAGGAGTCGACGG	Cxcr5	386	464	321	697	362	284
St8sia1_CCGCGTACCCGGCTACCCGT	St8sia1	576	553	488	863	597	751
Pisd_CGTATGTGGCTTGCACTGTG	Pisd	245	297	452	88	124	63
Lyz2_GAGACCAAAGCACTGACTAT	Lyz2	240	138	182	288	197	102
F8a_GGGCTGTCCCGCCGCCTACG	F8a	771	737	518	969	1051	631
Peli3_GGACGGCTTGACAACCAATG	Peli3	381	313	213	373	434	321
Olfr945_AGGAATATATCTAATCACTG	Olfr945	116	138	78	137	173	117
Ano9_TGAAGAATATATGGGCTCGG	Ano9	204	176	144	176	241	133
Olfr1367_CCATACAGTTGCCCCTGTGT	Olfr1367	495	377	235	605	466	345
Spen_GAGCCCACATAAATGCCGGT	Spen	229	384	400	374	344	218
Hook2_ACGACGGCAGCTGTTCAGAG	Hook2	254	289	228	450	200	256
Itga3_GTGGGCAAGTGCTATGTGCG	Itga3	389	430	554	720	717	774
Cyp2c44_ATCATAGCCATGTAGGACCA	Cyp2c44	137	254	269	440	190	327
1700021F07Rik_CAAAACTGGCCGGCCAAGTG	1700021F07Rik	593	567	697	522	611	510
Nr4a2_TAGTAAACCGACCCGCTGTG	Nr4a2	335	250	279	277	267	165
H2-M10.1_ATGCAGGTGAAGCAAAACGG	H2-M10.1	223	483	331	443	263	325
Yif1a_GCATTGAGATCTTTCCGCGG	Yif1a	479	577	429	601	385	729
Med26_AGAATCGCAACGACATCCAA	Med26	187	329	206	33	11	41
Gspt2_AATGGTAATCCGGTGTACCA	Gspt2	246	154	108	198	125	200
Chfr_ACCTTCTGCACGATTGTGTG	Chfr	431	314	374	510	362	297
Aarsd1_AGGGCAACATCTCATCACCG	Aarsd1	299	342	274	515	422	274
Snrpc_ATGATGCCTGCCCCCCACAT	Snrpc	647	889	784	658	413	385
Sox2_AGCACCCGGATTATAAATAC	Sox2	144	77	147	11	66	47
Control_0678	BRDN0000737436	597	725	653	1368	849	568
Nup35_GAAGGGCCACTAATTGATCG	Nup35	485	430	285	411	234	246
Trim63_CCCTACTGGACCAACCGCGG	Trim63	308	219	268	338	167	222
Kcnma1_CATTGCCAGGAATTAACAAG	Kcnma1	147	150	45	399	356	232
Serpinb6b_AGTAAATTCAAACACTCCAC	Serpinb6b	88	52	76	90	147	126
Nkd2_TGTGCGAGTGCCCTACTGTG	Nkd2	457	202	293	506	396	389
Lrp10_AGGTGAGCGTTGCTATAGCG	Lrp10	253	342	227	261	229	297
Dmrtc2_TGCCCGCTGTCGCAACCATG	Dmrtc2	509	504	402	548	760	534
Prss57_GGAAGCCTCCACAGTAGTGA	Prss57	477	345	489	708	446	465
Oxsm_GACAACTCGTCTGCGCAACA	Oxsm	372	363	366	984	837	907
Sec14l5_AGCCCTACTGCGGATGATCG	Sec14l5	640	333	721	623	497	536
Mall_CCCGCCTGACGTGCCCTCGG	Mall	1028	885	737	795	836	671
Id4_ACGACTGCTACAGTCGCCTG	Id4	234	359	174	372	296	428
Pcdh19_GCTCGCTATTGACCGACAGG	Pcdh19	466	434	414	622	582	605
Tmem14c_CATCCCCATAATTCCGGCCA	Tmem14c	419	346	269	132	366	281
Vmn2r12_ACTATTTGCCTTGTTACCAA	Vmn2r12	270	191	236	201	207	200
Abhd17b_CCTGGCTGGCTCTTCGGACA	Abhd17b	233	269	439	296	442	428
Aimp2_GACGCGGGCCACGTGCAGGT	Aimp2	539	700	688	914	778	867
Vmn1r11_TACATATGCAGGGTAATGAG	Vmn1r11	338	426	168	294	235	302
Smug1_GTCCCAACACTGGTCGCTTG	Smug1	385	445	417	637	981	563
S100g_TGCAGCCAAGGAAGGCGATC	S100g	427	310	499	473	534	421
Rnf216_GCCTCAGGAAAGAACAAACC	Rnf216	245	109	257	146	194	154
Control_0439	BRDN0000738008	316	372	357	618	445	404
Fastk_CAAAGCCACCCTCCCCACAT	Fastk	679	714	912	666	611	527
4921507P07Rik_CGGGCAATTCGACCATCCAA	4921507P07Rik	419	434	142	379	320	299
Rab34_GGCAGGCGCAAGTGACGCGG	Rab34	427	332	215	351	407	386
Acad9_TCTGCCCAAACTGTCGTCTG	Acad9	481	484	266	594	296	403
A630095N17Rik_TTCCTGACACAGCAGAGGCG	A630095N17Rik	260	314	373	241	398	311
Crb2_ACTCTCGAGACATGGCACTG	Crb2	391	575	730	591	272	298
Rbpj_GAGGAGGGCAAAAAAATCTG	Rbpj	214	186	160	275	158	113
Rec8_GATCTCCCAGAGATCAGTCG	Rec8	631	368	362	630	520	515
Paqr6_GCATGGAGTAGGCGGCATAG	Paqr6	110	198	121	350	338	283
Krtap4-2_TGGCTCTGTCTGCTCTGAAG	Krtap4-2	408	132	186	108	141	187
Hhex_CGGCGTGGGCTCGTACACCG	Hhex	727	377	480	585	889	439
Olfr1161_CATCTTGGGAGCAATGACAG	Olfr1161	370	263	215	172	425	313
Mfsd1_TAAAGGCAAAGAATTAAACC	Mfsd1	324	257	83	23	86	5
Rps27_ACAAGACTACCGTTTGTGCA	Rps27	279	254	366	0	29	48
Grtp1_ATACTACCATCGACTGCTCG	Grtp1	375	163	251	336	287	270
Tmed7_CTTGTACGTCCCATTTCTGG	Tmed7	277	173	282	218	232	196
Doc2b_ACTGAAGTCCAGCGTACCCA	Doc2b	310	294	251	696	442	308
Ncam1_GAAGATCTTCACGTTGACAG	Ncam1	245	88	88	169	119	183
Dnajb5_GCAGCTCGTGCACCACAGGG	Dnajb5	144	245	159	136	307	163
Prr23a_TAGCAGCGCGCTCACCTCCG	Prr23a	732	396	648	749	538	485
Nfatc1_CAGGTCCAGAGTGCTATCGG	Nfatc1	336	267	290	269	348	144
Ldlrap1_TGCAGACAAGATGCACGACA	Ldlrap1	276	358	209	397	525	466
Olfr1356_GGATAGTCTTAACACAGTCA	Olfr1356	140	198	112	215	206	115
Gm815_TCATTCCTGCATATTGACCC	Gm815	253	193	394	480	274	202
Lman1_TGTTTGGATCAGCTGATACG	Lman1	370	293	169	424	259	257
Cmpk1_ACACGACCAACGGCTTCATG	Cmpk1	305	245	450	146	205	199
Zfp385a_CAAGGGTCCTCCAAAAGTGT	Zfp385a	439	251	138	370	363	393
Stk38_TGTTTCCTTCCGAGCGTGCG	Stk38	437	517	478	565	521	424
Control_0526	BRDN0000738067	771	582	499	552	434	288
9430038I01Rik_CCAGGTGGATATGAGTGCAG	9430038I01Rik	526	452	133	347	385	235
B3gat3_AATGACATAGATAGTAGGCA	B3gat3	163	223	275	330	212	165
Myo1b_CACCTGAGCCACATTCAGCG	Myo1b	510	300	256	486	327	326
Slc10a2_TAGGACATATAAAGAGACCA	Slc10a2	174	161	73	228	245	230
Pa2g4_TGCTGAAGCTGCCTTACGAC	Pa2g4	388	504	427	631	619	339
Oosp1_CACTCACTTGTGCATAACAC	Oosp1	410	219	221	230	174	310
Supt7l_ACACCTGTTCCATTACATCA	Supt7l	278	294	387	594	429	186
Itgb6_ATGGGTCCTCACTGCGAGTG	Itgb6	306	491	468	351	599	453
Zfp949_TATAATAGCCTGCTGTCACT	Zfp949	89	204	84	177	155	158
Selplg_TGGTTGGACGGTCTCTACTG	Selplg	268	316	302	275	307	204
Sema4g_ACAGTATGAGACACTACGTG	Sema4g	52	190	97	172	168	85
Gm13154_ACTTCTAAGATGGATCTGAT	Gm13154	331	389	291	517	282	310
Isg15_GTCCGTGACTAACTCCATGA	Isg15	666	445	339	441	664	221
1700006E09Rik_TGTGATTAGAAACGATTACA	1700006E09Rik	392	242	207	425	192	346
Clec12b_AGGACTCTGCAAGAGTGAGG	Clec12b	288	80	117	369	343	177
Rps27rt_TGAAGGAGATCCTTTGCGAG	Rps27rt	329	363	177	148	245	266
Pogk_CTTGGTCAAGACACCAGGCA	Pogk	271	384	447	306	162	188
1700066B19Rik_TCTACTTGTGAATGGTTCGT	1700066B19Rik	83	168	143	211	129	111
Esp1_CTGCCATCCATGATCACTGA	Esp1	391	239	152	422	338	291
Mical2_TCCCACAAGGAGTACAAGCG	Mical2	311	175	235	166	177	254
Hhatl_TAGAGCGCAGTAATGCACTT	Hhatl	366	350	403	77	403	192
Pld3_ATGCGAACCTTTACACCTCG	Pld3	340	321	201	432	211	387
Jak3_CAGACATCGGAACTGCATGG	Jak3	322	318	454	50	9	23
Kcnn4_GGCAGGCTGTCAATGCCACG	Kcnn4	438	536	526	472	629	484
Tomm5_CGCGCCCAAGTTGGACCCGG	Tomm5	221	336	144	154	103	157
Nomo1_ATCCACTCGCAGCTCCACGT	Nomo1	414	417	544	390	344	233
Gm7102_GATGTCCTTGGAGAACCCTG	Gm7102	360	120	183	271	322	157
Ccdc85b_TGGGACCCAAGCATCCCGGG	Ccdc85b	289	148	350	502	291	175
Mau2_GTCCGGGCCTCGATCCGCTG	Mau2	841	811	727	250	385	219
Ccdc3_CTCCTGCCACTCCCACACGG	Ccdc3	933	1220	1141	1199	576	929
Ccdc13_GGCTTCACGATCAGCCACCA	Ccdc13	277	295	279	365	343	235
Qtrt1_GGGGTGGCTACCGTTCCATG	Qtrt1	381	492	364	338	435	400
Olfr988_ATGACTATGGGATAGCGCAG	Olfr988	240	286	242	418	326	296
Brpf3_GCTTTCGTGTGGTGGATACG	Brpf3	124	169	168	237	182	173
Mapk10_GCAAGTAAGACATCCGCTCG	Mapk10	299	351	458	237	198	241
Nudt16l1_GACTGAGGGTCCACACCGTG	Nudt16l1	499	442	481	604	496	595
Adat2_CACCGTGTTGTACGTCACTG	Adat2	390	359	499	560	356	437
Dusp23_TGCGCATTCGGTGCAGCGTG	Dusp23	589	321	486	616	317	432
Lactb_CGGTAGTGCCGGACGCCTCG	Lactb	740	689	781	1216	926	1010
Tuba4a_CTTTGATGGGGCCCTCAATG	Tuba4a	237	173	256	318	318	251
Klhl40_GATCTGGAATCGATGCGCCG	Klhl40	429	187	515	324	369	265
Nfam1_TTCATACGGATATCCATGGC	Nfam1	142	185	302	218	211	36
Cspg5_GTCGCGTGCCAATGACACGC	Cspg5	441	328	361	558	699	353
Nrg1_GGTGGTCGGCATCATGTGTG	Nrg1	814	714	669	713	803	649
Npb_GGGACCCCACCACTACTCGG	Npb	253	295	386	352	275	382
Clec4b1_AGTGGTGATCCATAGCCAGG	Clec4b1	186	277	267	217	223	175
Control_0277	BRDN0000737653	1048	1372	1424	1672	1426	1178
Mtss1l_CGCTGAGCCAATGTCCCGCG	Mtss1l	651	534	787	634	399	358
Ube2dnl2_TAGATATCTTGAATTCTATG	Ube2dnl2	261	366	230	425	305	100
Aire_TGTGCCGTGTGCCACGACGG	Aire	685	431	488	712	854	690
Prph_ACGAGTAGGAGAAAGCCCCG	Prph	347	314	230	454	370	282
Bmp3_GAGCACACGAGCTACCCAAG	Bmp3	336	232	145	376	481	253
Tefm_TGGTACTCGAAGAATTGCAT	Tefm	230	223	90	129	209	82
Prph2_CAGTCGCATCAAGAGCAACG	Prph2	271	332	164	307	530	128
Ifnar2_CAAAGACGAAAATCTGACGA	Ifnar2	290	142	149	215	406	122
Cenpb_CCTTGGACACCTCGGGCCTG	Cenpb	846	490	719	898	732	343
Grid2_GATCCCATTTGCAATCGTGG	Grid2	172	228	294	347	225	219
Dkk3_CTATCACAATGAGACCAGCA	Dkk3	78	174	141	315	232	239
Mphosph9_AGCCAAAGGAGCATGTCGCA	Mphosph9	300	304	160	179	233	189
Gja3_AGAAGCGGATGTGCGAAATG	Gja3	191	170	152	335	278	238
Nedd1_CAGATTGAACTGATTCCATG	Nedd1	221	165	202	39	0	0
Serpinb9_TAACCTCGCCTATGTGAAGG	Serpinb9	260	145	269	352	278	266
Lonp1_GGCAGCGACGAGACCTCCGA	Lonp1	365	350	411	370	388	192
Fam193b_TTGTAACGTGTGGCTCTGAG	Fam193b	383	319	184	429	351	283
4921501E09Rik_AACTGGCATGGATCGCCTAG	4921501E09Rik	497	397	281	500	419	254
Smad4_GGTGGCGTTAGACTCTGCCG	Smad4	357	445	443	391	386	434
Mn1_AGCCGCCCACGGAACCTCCG	Mn1	466	670	334	823	788	449
Rpl19_TCTTGCTCAGGGAAGAGGAA	Rpl19	262	125	154	0	0	0
2610524H06Rik_CCAAGAGGTAAAGCCTCCAA	2610524H06Rik	386	176	221	200	294	53
Vmn1r220_ATCCATTCGATTAGAAGTAA	Vmn1r220	438	297	292	659	440	533
Gprc5a_ACGAAATCCTCATTGCGCCG	Gprc5a	328	517	630	722	413	524
Vmn1r68_GGCCATTACAATCAGTCATA	Vmn1r68	110	231	294	254	275	175
Boc_GGGAAGCCGCCGTTCCCTCG	Boc	530	643	805	1232	781	898
St8sia3_TGCTCGGATTGAAGGTTGTG	St8sia3	390	472	265	743	658	357
Olfr116_GAGTCCCAGAAAGTGTACGT	Olfr116	71	169	113	83	45	84
Apba2_TCCAGGGTGCTTAACCTCAG	Apba2	393	287	223	307	255	409
Ifnl3_ATGTGGCTCAGTGTATGAAG	Ifnl3	165	372	456	256	248	102
Cdc16_TTACGTGGCATCTAGCTGCA	Cdc16	189	356	305	0	0	12
Ulbp1_CACGCATAGAATAATCATCA	Ulbp1	328	121	181	94	119	28
Zfp3_CTTGCACAGGAGGTTTGCCA	Zfp3	389	583	330	465	512	485
AW549877_TCAGCTGTGCGGTTTGCTTG	AW549877	950	767	801	867	837	928
Fgf15_AGCCGTCGCTCCGGATTCGG	Fgf15	478	358	361	803	443	407
Rnase6_CCATGCAACACAGCCATGCG	Rnase6	281	177	179	283	313	319
Gas8_ACATGTCGCCCGCATCCGGG	Gas8	622	540	889	997	899	677
Dll3_GCAGCCATGTCAGAATGGTG	Dll3	251	166	312	426	400	164
Rps2_CCAGGATTAGGTGGCCGCGG	Rps2	356	381	488	11	0	21
Kdm1b_CGAGTTCCCAGAGTATTCGC	Kdm1b	392	339	457	656	393	524
Apod_TCAAGCCAACTACTCGCTGA	Apod	385	437	549	704	479	321
Meox2_GGGGTGCAAGCCTTGCGCTG	Meox2	676	922	822	950	1032	706
Mcts1_GCTCCGGGAGAAGTTAAGCC	Mcts1	297	174	201	243	87	135
Prpf3_GGACGAGCAAGGCCGCACTG	Prpf3	278	490	373	158	155	41
Klc3_GATGCCAAGCTGTCTCGGCG	Klc3	596	464	823	729	932	725
Chrna7_AATGGAGAATGGGATCTCAT	Chrna7	326	132	378	410	213	255
Apba3_GCATCTTGTAGAGTCGCCGC	Apba3	405	476	313	538	301	339
Dnajc17_GGAAGAACAGAAAATACTGA	Dnajc17	137	171	133	83	22	23
Ccl27b_TCTGAGAACTTACCTGCTTC	Ccl27b	339	289	275	267	199	168
Rad23a_GGGTAGAGATGCTTTCCCCG	Rad23a	91	163	204	98	133	89
Tcf7_CTTACCAGCTCACAGTATGG	Tcf7	251	165	176	84	61	140
Ghr_GTCCAGTTGAGGCCAATGGG	Ghr	558	305	507	520	548	489
Nkapl_CAGACTAGCCGATCACCTCG	Nkapl	301	341	266	476	458	245
Pcdha5_AGAGCGATGACAGTCGCCAA	Pcdha5	171	448	381	371	310	182
Drc7_AGACTTGTATGAGTGCACTG	Drc7	402	133	277	306	277	232
Oit1_CTTTACCATAGTCACCATGT	Oit1	263	276	163	329	416	372
Tnni3_TGCCACCGAGCCACACGCCA	Tnni3	598	1007	812	1244	833	672
Olfr177_ATGAGAGTCTGTATAGGGGA	Olfr177	118	82	120	124	177	125
Rgs19_CAGCAGGGATTGCGACTGGG	Rgs19	486	708	717	764	436	622
Olfr23_GAATGAGGACAATGATGACG	Olfr23	215	225	183	259	319	152
Gm14137_GGTGATTCGCTTGAAAAAGG	Gm14137	181	165	193	176	137	201
Cpe_CTTTCTGGTACTCGTTACAC	Cpe	113	56	114	440	160	112
Ahrr_CCTCAGCGTTAGCTACCTCA	Ahrr	411	349	461	661	487	269
Lrwd1_CTGTACCAACAACCAGCTCG	Lrwd1	163	246	179	214	90	68
Rhov_CCAAAGCTCGATTCGCACAG	Rhov	532	495	628	607	446	383
Ccm2l_GAGCGCACAGGATTCCTCAG	Ccm2l	302	409	406	618	296	307
Zfp764_CAGACACCTCCACTCCTCCG	Zfp764	550	342	410	372	370	288
Zdhhc1_GCGTGGGCGAGAGGAACTAT	Zdhhc1	302	425	425	802	650	474
Aff4_AGAGCGACAGTACCACTCAG	Aff4	289	324	206	231	309	293
Mid1_GCTCTTCTCTAATCGCGGGA	Mid1	144	150	131	258	129	76
Sufu_CTGATAACTGACATGCGGCG	Sufu	455	443	378	555	568	302
Rpl27_GTCCGGAGTAGCGTCCGGCC	Rpl27	593	686	714	819	695	540
Trappc2_ACCTTGTGGACGAAAATATG	Trappc2	280	122	155	195	176	164
Baiap2l1_CTGCAAAGAAGCCCTGCTTG	Baiap2l1	399	292	142	158	305	114
Zfp78_CTCTTCTACACTATCCAGAT	Zfp78	68	253	163	230	259	181
Tysnd1_GCCCGACGATGCGGTTTCGG	Tysnd1	620	691	519	819	705	719
Slc38a2_GAGTTGAAGATGAAATAGCG	Slc38a2	102	165	98	64	29	74
Garem_TGAACGTGTGTACGTCATGG	Garem	348	223	258	435	237	221
Numa1_ACGCAGCTCAGCTCTACGAG	Numa1	455	209	278	167	148	226
Vmn2r52_ATACAATGCTGTCTATGCCA	Vmn2r52	367	284	135	194	86	120
Cuzd1_GTGTCTGGCACATACAAGTG	Cuzd1	393	217	420	153	334	93
Col6a3_CCCAAGTCATAAGCTCATCG	Col6a3	176	236	236	243	269	272
Ercc6l_AAGACACCCAGCTCAGCTAG	Ercc6l	429	364	312	307	192	244
Mlec_CCGGTTGAATGGCCATGTGG	Mlec	174	360	323	234	336	115
Hdac5_CTTTCTGTAGAGCCTTCCCG	Hdac5	170	240	251	262	409	200
Sephs2_AACCCGTGGATTATCATCGG	Sephs2	62	129	280	254	179	311
Control_0022	BRDN0000737750	167	148	118	348	342	451
Olfr522_GAGGCGAGAGATGAGAGCCG	Olfr522	458	272	329	297	297	38
Control_0949	BRDN0000737663	438	403	243	498	243	300
Myh14_TCTTCCAGGAGTTCCGACAG	Myh14	129	141	187	216	99	81
Ngfrap1_TGGACAGGAAGACCGCCCTG	Ngfrap1	348	374	326	351	287	346
Dctn5_AGCCAGAACATCGTCCTCAA	Dctn5	452	429	369	187	83	141
Insig2_AACTGCCTTGCACATACCTG	Insig2	234	330	413	573	413	571
Rnaseh2a_AGACCTTGACAGAGAACGAG	Rnaseh2a	382	361	236	219	157	207
Hist1h1b_GACAACGAAAAAAGCTGGCG	Hist1h1b	168	132	94	176	130	126
E2f6_TTGCCGAGACCCCATCAACG	E2f6	398	239	162	344	466	411
Cerk_TGGGGACGGCATGTTCAGCG	Cerk	286	248	380	701	265	476
Cdh1_GGTGGCTGAGACCTTCATCA	Cdh1	247	94	338	273	148	146
Fam133b_ATAGCAATGGCTCGATCAAG	Fam133b	201	195	129	128	219	151
Pnliprp2_CACGACCCGAGTGTTGTAGG	Pnliprp2	300	202	204	336	328	256
Zfp579_TGGCGAAGGCTTCGCGACAG	Zfp579	644	587	551	687	828	546
Ccdc142_GCTGTGCCCATCTCGTGGGG	Ccdc142	880	685	607	1020	860	525
2610507B11Rik_TATCATTCATTACCGACACC	2610507B11Rik	176	87	220	45	132	168
Pde6a_GAGTGGTCTCCCCACTTACG	Pde6a	658	489	598	485	423	513
Kifc2_CGGATGGCCAGCCTTCGTCA	Kifc2	534	443	510	650	756	607
Rgr_TGGCAGCCCTCTGAACCATG	Rgr	396	553	490	464	406	489
Tmem160_ACTTCTGTCATCCGGCATTG	Tmem160	459	477	566	461	528	395
Gm933_TGCAGCCATAATCCTCTCCG	Gm933	339	407	182	553	400	355
Ccdc79_AAAGTCAAGTGAGCAGAGCT	Ccdc79	235	151	101	180	142	207
Slc16a5_GCCGTACGCTATGCATCATG	Slc16a5	472	348	271	683	303	331
Tapbpl_GCCGCCACTCCACGCCAGTG	Tapbpl	1010	626	671	827	823	533
Gm4340_CCCAGTGCCTCGATTCACCC	Gm4340	655	496	429	521	649	358
Ifitm1_AGCAAGAGGTGGTTGTACTG	Ifitm1	261	176	277	228	185	141
Lrrc57_TAAAGACCGTGGTCTGACCG	Lrrc57	307	105	72	264	275	130
Lrrc42_CTAACAGCGCTAGATTCTCA	Lrrc42	228	159	229	168	294	245
Myrfl_TGTAGGAATGATTGCCCAAG	Myrfl	239	118	114	332	208	215
Ccdc12_GCAGCGCCTCTTCCTCTAGG	Ccdc12	503	599	279	326	190	187
Id4_GCACGTTATCGACTACATCC	Id4	216	218	85	351	223	182
Olfr520_CAGAAGCCCATGAGCGTCTG	Olfr520	354	533	427	546	551	442
Bola1_ACGGCACCGGTTGGTCCACG	Bola1	379	307	285	274	205	211
Adcy9_GATGGTGAACATGCGTGTTG	Adcy9	251	372	272	381	486	293
Zbtb25_CCACTTATGCCATTACTGTG	Zbtb25	311	389	281	320	299	147
Irf3_GGCTGGACGAGAGCCGAACG	Irf3	306	214	254	184	327	200
Ginm1_TGAGGATCTTAGTTCTCGAG	Ginm1	154	275	198	124	126	84
Gm13051_GAATACTAAGATTGGATTGT	Gm13051	90	261	101	177	192	54
Btnl6_TTGTGTGCATTACTTCAGGG	Btnl6	186	103	204	309	345	185
Ccdc184_GAGGACGTGAGGGCCATGCG	Ccdc184	420	289	374	509	508	346
Tnnc2_AAGAGTTGGGCACCGTGATG	Tnnc2	133	333	244	91	183	194
Lamb2_CAGAGGCCCTACCTGCAATG	Lamb2	253	360	598	356	595	317
Dock1_TCAGCTCCATGCGACCGACA	Dock1	668	379	450	757	697	252
Bmf_TCTAGCTCCTCCACACACTG	Bmf	365	381	199	680	362	443
Cacfd1_CTTCATCCTGTTGTTGTGCG	Cacfd1	152	333	162	487	467	302
Piwil2_GTCCACATCATCGATTCGGT	Piwil2	590	547	689	1143	627	579
Pds5a_TGATGAATAAGTCAATCGAA	Pds5a	258	172	146	155	176	47
Zfand3_GCTGGGACTAAGAGTTGGCG	Zfand3	419	372	337	661	468	292
Grik4_CAGCGGGTAGACAAAGCTCG	Grik4	315	324	259	286	157	260
Agpat5_TGCAATTTATGATGTCACAG	Agpat5	296	323	255	417	312	235
Lppr1_GTATTTCATAAAGTCAACAA	Lppr1	116	340	256	179	214	125
Tmed8_AGCACACGCGCTTTCCCTCG	Tmed8	655	572	821	799	1073	425
Magi3_CCTGATCTGATTATGCTGGG	Magi3	354	481	477	718	713	567
Nrarp_GGTGCGCAAGGGCAACACGC	Nrarp	565	516	376	648	403	277
Rasa2_GCTCATTCAGTCTTAACTCA	Rasa2	278	330	529	561	355	471
Abcc3_TAGGGTATTAACCTATCTGG	Abcc3	129	60	27	131	154	83
Ifi205_CATGTTAGCAATCTGAAACG	Ifi205	231	201	301	376	277	208
Pycr2_GGTGCCCGTGGCATACACGG	Pycr2	484	391	343	613	238	209
Tmem139_AGCAGTATCATAATATCCCC	Tmem139	150	230	150	246	158	229
Vmn1r76_TGTATGTTTATAGAATAACA	Vmn1r76	312	178	219	384	478	251
Pdcl2_ACCAGATGCGCACATACCCA	Pdcl2	556	308	392	842	907	547
Ssc5d_CTCAGTGAACTGAACTGTCG	Ssc5d	168	396	452	401	496	284
Ankrd13c_TTATCAGCGAATACACCATG	Ankrd13c	165	270	236	299	236	132
Card9_CCAACCTGGTCATCCGCAAG	Card9	288	396	369	446	277	372
Fam83d_GCCCGACGAGCATTCGTGAG	Fam83d	230	360	438	212	301	279
Mroh5_ACTGGTGAGATGTCTCCAAG	Mroh5	322	206	262	352	335	226
Qrich2_TCTGTGACATGTCAACCCGA	Qrich2	246	423	343	395	393	361
Pcdha7_ACAATGCACCTACCCTGCTG	Pcdha7	516	530	459	652	621	351
4933427D14Rik_ATTCGGAGCAGATTTCCTGT	4933427D14Rik	380	347	389	1050	1002	693
Pcolce2_TCAGGAGACCGGTATTGTGG	Pcolce2	290	271	83	170	152	241
Xpr1_TTGGCGAGTGATTCATGTAG	Xpr1	213	371	151	412	262	136
Plekhj1_CAGCTTCACCAGTCGCCGCT	Plekhj1	843	529	621	914	797	673
Cxxc4_ACCACCGGAACGACTCCCAG	Cxxc4	429	234	324	198	381	389
Asf1b_GATCAGCTTCGAATGCAGTG	Asf1b	319	158	253	238	340	202
Zfp367_CGATACCAGTACGCGCTTCG	Zfp367	551	549	520	740	637	555
Control_0474	BRDN0000738363	438	489	545	683	678	535
Galnt14_AATGCCAAAAAGTGGCGTGT	Galnt14	227	292	324	405	286	272
Cs_ACTGAGCAATCTGATACCTA	Cs	371	264	339	162	180	244
Ang6_CAGCACAAAGACCAACATCA	Ang6	114	173	198	467	210	358
Ube3b_GTGCTACTGTCAGAAGTACG	Ube3b	271	370	308	536	240	323
Prl2c3_TCACTCACTAGATCGTCCAG	Prl2c3	335	271	312	235	195	204
Fzd4_ACATACTGAGAAATATGATG	Fzd4	420	324	191	307	237	227
Galnt10_CTTACTCAAATGGGTCACTG	Galnt10	282	162	160	342	316	176
Olfr1393_CAGCTCCTCATCAACCTGCA	Olfr1393	305	191	351	283	179	265
Gnptg_TTACCCAAGGATCCCGCTGT	Gnptg	629	529	726	521	457	320
Psmd10_TCTGTAACCTGGCCTACAGT	Psmd10	418	162	214	215	142	64
Mst1r_AAGTATCAGACTTTAGACGA	Mst1r	109	121	118	108	116	119
Fam46b_CCAGATGGACCTGCGGAGTG	Fam46b	394	442	317	446	339	251
Ncor2_GCATAGAGAACAATCCGCGA	Ncor2	181	384	375	379	183	243
Tubb3_GCTGCCCCGGGCTGTAAGTG	Tubb3	487	397	550	797	726	596
Fam134a_TGCCCTTCTCTAGAGCGCCA	Fam134a	496	460	613	552	513	505
Gm17296_GCGTAAACACGGCGCCACGG	Gm17296	799	1044	708	1021	840	664
4930502E18Rik_GATGCTGACTACAATGGTCA	4930502E18Rik	67	116	132	238	238	197
Casd1_CATGCACATTCGAGTTCTGG	Casd1	292	259	225	369	347	454
Tle1_CATGGGGCACCATGCCAAAG	Tle1	331	439	471	343	314	205
Olfr893_GTAGGACCCAATCATTAGCA	Olfr893	351	320	189	290	300	188
4930550L24Rik_TGATCCGCCCATCATAGGTG	4930550L24Rik	608	518	419	775	608	471
Mmaa_AGGACAGAGAGCTTGCCTAG	Mmaa	247	142	363	332	301	251
Hid1_TCATCACCAGCGGTCATCAG	Hid1	250	303	206	384	132	530
Klhl33_TGGGCCCGGGCATTTCACTG	Klhl33	173	34	56	68	119	41
Rab2a_TACATCATCATCGGCGACAC	Rab2a	335	432	230	276	315	305
2610020H08Rik_TTCATCTCCTCAGCGAAGAG	2610020H08Rik	107	208	290	186	280	149
Ctsq_TTTGCACAATGGAGGTCTGG	Ctsq	260	445	313	333	326	235
Psma5_GGAAATGGTACTTACAGTTG	Psma5	134	135	178	0	0	0
Yipf7_ATGAATGAAACGGATCTCAC	Yipf7	235	129	202	103	192	134
Lenep_ACCAACGCAGCCCCTGACCC	Lenep	436	435	495	676	641	282
Higd1b_GAAGTTCCTAAGGAAGACCA	Higd1b	106	62	60	133	88	16
Abhd15_GGTCGCTGAACTGATCCGCG	Abhd15	473	494	248	410	328	271
Eftud2_CGTCGGCATCAAGAGCACTC	Eftud2	187	214	255	0	21	0
Nhlh1_CCGCACGGCACACGCCACGC	Nhlh1	1058	749	1126	1027	1114	991
Xpnpep2_AATACATTGATGAGTTACGA	Xpnpep2	110	195	108	194	150	154
BC055111_CATCCCCAAGTGGTTCAAAG	BC055111	213	162	160	302	218	156
Klhl36_TGGTGGGCACCTCCTACGTG	Klhl36	456	720	686	718	724	584
Gm5796_TCAAATCCTCATACATGTAA	Gm5796	494	369	375	458	465	291
2410004P03Rik_GCAGCTTGCCTCAATTTCTG	2410004P03Rik	563	860	589	579	576	615
Aim1l_AGGTGGTCCGAGATTCTCCA	Aim1l	195	350	367	557	413	326
1700010I14Rik_AGTGCTCAGATACCCAGAGG	1700010I14Rik	128	120	67	127	106	93
Cpxm2_CGAGTTCCACTACATCGCAG	Cpxm2	425	403	507	592	613	347
Pex11a_GTACTTAGGAGGGTCCCGAG	Pex11a	235	285	179	387	260	211
Scd1_AGGGGCGCTGCTCACCGAAG	Scd1	460	454	410	472	439	382
Eif5b_TCCGTTCCTACCGTAGACAG	Eif5b	232	148	303	328	156	67
Arpp21_CACGGCCCTGACCTCTAGCG	Arpp21	192	314	307	557	356	568
Adck4_ATGAGTGTGGGCCTGCCAGA	Adck4	249	336	355	120	193	177
Slc5a1_CCGGCCACCACACCATACTT	Slc5a1	444	609	350	567	467	383
Slc39a3_CATCAGCACCGACTACCCGC	Slc39a3	539	296	326	438	404	314
Lima1_CTGGACCCAAAGCCGAAATG	Lima1	330	325	314	281	158	226
Fam167a_GGTGACAGGCCACTGACCAC	Fam167a	595	499	461	461	379	446
Dvl1_CAGGGACTCGTACCATAGCG	Dvl1	373	263	249	537	277	271
Fut2_CTGTGTCGCTGTGTAACACC	Fut2	176	325	196	486	383	426
Hfm1_ACTACCAGTACTCTAGCTAT	Hfm1	452	383	174	256	413	139
Control_0523	BRDN0000738325	300	448	260	358	523	468
Slc52a2_TGTTGTGGGTTCAGATGTCG	Slc52a2	413	311	385	545	223	275
Gm5938_CTATTATCATTACAGATCAA	Gm5938	572	593	620	764	618	543
Irak1bp1_TGAGGTCCACGTGAGCGGCG	Irak1bp1	806	491	518	1359	961	694
Slc52a3_GGGTCGGAAGCGGTGCATCA	Slc52a3	596	360	452	465	421	293
Rfx2_GCCTGCGCACACGACGCCTG	Rfx2	540	320	373	269	277	200
Nuggc_GGCAGAAAGGAGGCACTACG	Nuggc	317	124	296	311	250	248
Mmel1_AACTTCTACCAGTACGCTTG	Mmel1	140	176	78	256	131	148
Cela2a_GGAAGGTGGCGCCACAACTG	Cela2a	462	419	633	744	412	343
Olfr782_TGACCCACAACTGCAAATTG	Olfr782	202	130	441	332	175	97
Sar1a_ATGCCCACCGAGATCAAAAG	Sar1a	70	29	36	109	225	228
Tvp23b_TAGCCAAAAGATTCTTGACT	Tvp23b	314	246	265	602	782	372
Orc6_TACAGCTGAACTGTACAGCT	Orc6	160	122	213	0	20	0
Control_0748	BRDN0000737855	304	350	427	556	464	342
Rap2c_GTAGTGGTGTTAGGGAGCGG	Rap2c	249	283	290	394	299	204
E2f4_TGGCAGCACTCAAGTCTCAG	E2f4	214	149	120	132	164	92
Use1_TTGTCGCTGTGAGTCGATGG	Use1	574	436	223	108	211	179
Psca_ACCTACTTAGCCCTGCATCC	Psca	277	337	335	168	298	618
Piga_ATGGGTGCAGGTCCTATCGT	Piga	623	511	442	389	454	594
Pin1_AGCCAGTGGGAGCGGCCCAG	Pin1	425	368	351	588	588	578
Ube2l6_CGTCACTAGACAGTTGGCGA	Ube2l6	569	409	438	573	451	607
Notch3_TTGATCTCCACGTTGCAGAG	Notch3	457	671	411	387	301	286
Hsd17b12_TCTTATTTCAGTGAACAACG	Hsd17b12	149	86	171	72	35	62
1700080E11Rik_GCTGTATGCGCCCGATCCAG	1700080E11Rik	505	224	300	270	177	247
Zfp524_TCAAACGGTCCAGCCACTTG	Zfp524	422	696	398	797	757	787
Prr16_TGTGCTGGAGGTTTAATGAG	Prr16	420	361	241	412	417	276
Olfr888_GTGCAGGAGAGCTTCTGGAG	Olfr888	537	470	436	526	416	269
Carhsp1_GTCAGGACCACCATCAGCTG	Carhsp1	541	471	493	770	449	358
Vmn1r210_TGACTGTGTTTGGCACTCTG	Vmn1r210	312	419	345	416	459	332
Lasp1_GCATGCTTTATGCCAGTACT	Lasp1	206	170	266	354	359	56
Stau1_CAGCCCCGGATTATGGCCAA	Stau1	406	452	345	252	368	285
Dgkg_CTACAGGAGTGGATCAACGG	Dgkg	408	46	223	336	338	173
Ppif_ACCCGTACCTGCAGCGACGG	Ppif	693	538	506	636	610	351
Olfml1_ACATATCCATCATGCTGGGG	Olfml1	275	301	394	425	577	393
Cd40lg_TATTTCAAAACAGGTCGAAG	Cd40lg	71	43	9	221	66	114
Prl2c2_CATTTCCCATGTGTGCAATG	Prl2c2	357	236	215	205	241	77
Glg1_CATTCAAAGCTCGATCAATG	Glg1	244	235	323	131	213	124
E330014E10Rik_TCCATATGTTCCAGAAGACA	E330014E10Rik	288	110	227	44	65	39
Nkiras2_TGAGATGATCGAGACCCAGG	Nkiras2	439	239	202	580	745	350
Tmem74b_CCATCCTGGGTGGCGCCACG	Tmem74b	703	422	476	702	928	602
Haus5_GCTGTACGAAGACAGCAACG	Haus5	217	123	92	49	40	5
Olfr130_CCCACAGCGAGGCAGGCGAA	Olfr130	492	340	340	234	243	308
Il17a_GAACGGTTGAGGTAGTCTGA	Il17a	236	292	348	361	259	309
Arhgap18_CCTAGATCAGCCATCTAGTG	Arhgap18	171	251	223	292	335	369
Siah2_GACCGGGCACTCGAAGAGCG	Siah2	319	238	146	368	384	204
P2rx6_CTTGAAATATGTGTTGTCCC	P2rx6	211	142	61	145	266	48
Lrrc19_GTGCAACTCAAGTAGACCAC	Lrrc19	149	274	234	236	157	135
Naa10_AGCCAGGCCAAGGCGCCGGT	Naa10	601	487	547	1008	841	784
Uts2_ACTGAGACTCCCACTCCACG	Uts2	370	448	369	743	594	416
Slc26a2_ACTGTGCCTTATGATTGGTG	Slc26a2	465	722	600	970	705	484
C8a_CTTGCCTTAGACAAGGTGTG	C8a	247	142	266	501	280	139
Tomm40l_CAGTTTGATGGCGAGTATCG	Tomm40l	426	241	352	386	232	323
Zc3h12d_TGCTTAGTGTTGGTCCACGG	Zc3h12d	234	329	443	672	318	351
Gpr171_AGTACATATTGATGTAGATG	Gpr171	130	195	273	335	432	200
Umod_GGAGCACTTAAACGAGCCCG	Umod	227	110	98	211	224	164
Esm1_CTGGAGCGCCAAATATGCGG	Esm1	218	174	215	187	121	174
Yaf2_GTCCCAGTAGCCCTCATCCG	Yaf2	444	377	351	497	359	335
Tmem128_AACATAATAGGTCACAACGA	Tmem128	141	127	203	254	138	153
Ankrd42_GCTTTAGTTCAATACCCGGG	Ankrd42	130	19	88	80	128	79
1810026J23Rik_GGACTACGCTGAGGCGTGCG	1810026J23Rik	381	344	282	309	142	201
Aaed1_TCGGAGCGCTGTTCCGAGAG	Aaed1	402	331	200	610	261	493
Wnt11_TGCCATAGCACACGCCGGTG	Wnt11	609	759	533	895	940	690
Vsnl1_GAGCGGGAGGCTGAACCTCG	Vsnl1	546	338	285	444	399	262
Ptpn1_GGAAAGAAGCCGGTGACTCG	Ptpn1	441	433	329	424	193	263
Cnot8_GGTGTGGGCCAGCAATCTTG	Cnot8	412	354	262	371	284	131
Rab33b_ATTCCTCTATCCAAGCCGGC	Rab33b	451	395	313	457	377	300
Rps15_GTCGAGGTCTACGCCACGGT	Rps15	218	139	217	0	16	42
Tyw5_TTGTACAAGCAAATGGACAG	Tyw5	272	144	276	128	234	246
Fmn2_CCTCGGTCCAGTCGGCTGAG	Fmn2	462	517	415	870	608	640
Dhcr24_GTCTGCCAGGATCAGCTCGT	Dhcr24	528	519	520	498	205	516
Thsd7b_ACTGCAGCATAGAACTCGTG	Thsd7b	261	362	270	346	174	252
1700112E06Rik_TCTGCAGGACTGGCCTACGT	1700112E06Rik	401	568	479	672	339	541
Mastl_GCATTCGGGAAAGTGTACCT	Mastl	362	141	279	19	0	26
Ncapd2_ACACTGAATGGTCCCGACGG	Ncapd2	407	614	529	324	304	211
Abcc9_ACAAATGGATACTTCTCATG	Abcc9	335	385	344	573	524	482
Gm14151_CACGCGGAACTGCTTCAACG	Gm14151	574	399	499	190	540	233
Tmem201_CCAGCGAACCCTTCACCCCG	Tmem201	345	457	390	562	349	449
Tmem8b_ATTCGGATGCCTGACTCATG	Tmem8b	464	547	545	705	796	658
Gm13271_GCCGGGTCATCAGTGCCTGC	Gm13271	720	649	657	451	603	548
Hnrnpdl_GCCCCGCCCGCCAATCGGGA	Hnrnpdl	613	590	557	657	759	736
Fbln7_TTGATGCATGTGGTCCCCCG	Fbln7	555	582	464	515	445	336
Lama3_AGAGCTGAGTCATTTGAACC	Lama3	143	195	100	187	210	166
Retnlg_AAGGAACTTCTTGCCAATCG	Retnlg	272	252	184	198	132	138
E330017A01Rik_GTCGTTACCTCATACGTTGG	E330017A01Rik	286	159	341	284	246	209
Slc10a4_AGGCACGGCTGTAGATCCAG	Slc10a4	475	252	277	291	448	216
Rbck1_TGCATTCACACGGCATTCGG	Rbck1	567	431	418	294	386	295
Bop1_GTGGGCACAGATACAAATCG	Bop1	223	114	145	82	42	0
Egflam_GTGTCAATGACTACGCCTGG	Egflam	468	617	514	648	546	377
Ddit3_GTCCCTAGCTTGGCTGACAG	Ddit3	244	464	583	477	396	246
Pigt_TGAGAGTCCGGGAGAACATG	Pigt	226	408	250	470	451	386
Pno1_CCTGTCGTTTCTTCGCCCGG	Pno1	460	587	439	50	6	118
Rnpepl1_CCCGTGCTTCGATACGCCGG	Rnpepl1	377	384	375	647	465	395
Fam183b_GCCAGCTCACCCTTGCGCAG	Fam183b	944	839	768	846	1139	835
Zfp354b_ATGATCTCCGTGTTGCAACA	Zfp354b	418	274	248	544	468	292
Gucy1b3_ACTGTTGCTCAACAGATACA	Gucy1b3	191	324	210	443	234	255
Brms1l_GGAACGACGAGCTTCAGTCA	Brms1l	174	210	212	237	266	205
Rara_ATCATCCGGCTACCACTATG	Rara	317	501	315	772	317	321
Hpse_GTCACTAAAGAGATCACACC	Hpse	169	331	181	260	123	220
Cdc14b_GCCATTGCTGTGCATTGCAA	Cdc14b	266	286	415	289	128	245
Olfr146_AAACTCCTAAAACGAGAGAA	Olfr146	109	51	86	30	121	2
Cd2bp2_ACAACTCCAAAAGTCCCTCC	Cd2bp2	291	276	209	146	94	118
Ptk2b_TGGGCCCTATTCGCCCACTC	Ptk2b	349	536	559	434	299	492
Olfr1197_TTCCACACCTGCTAGCAAGT	Olfr1197	591	479	417	244	386	222
Dus2_AGCGGACATTGTTTACTGTG	Dus2	316	217	225	411	275	465
Krtap6-5_GGCTATGGCTGCTGTGGCTG	Krtap6-5	552	504	419	592	564	475
Dpm3_GCGATAGCCCACCGTGCCCA	Dpm3	641	747	738	873	771	536
Nr1h3_TTCCGCCGCAGTGTCATCAA	Nr1h3	571	377	543	860	493	541
Slc35e3_AGTCACGTCCCTTTATCAAG	Slc35e3	302	306	313	184	278	100
Dpp8_TAGTTGTCCCAATATACGAA	Dpp8	160	145	339	244	147	122
Rbp4_CTTGCAAAAAGAGACCCTCG	Rbp4	102	145	141	118	233	188
Wdr45_GACACTCGGGACAACCCCAA	Wdr45	505	459	628	153	202	133
Tmem115_GCATGGGAACGACGCTGACG	Tmem115	382	487	243	348	384	321
Vtcn1_AACCTTGAGTATAAGACCGG	Vtcn1	100	212	85	43	115	212
Mtdh_AAAGGAGATTCTACACTGCA	Mtdh	161	207	146	247	108	175
Ccdc36_ACACTCACAAGTCTTGGCTA	Ccdc36	172	286	184	151	346	215
Cyfip1_GCAGATGATCCAGATCCGTG	Cyfip1	159	322	326	437	376	354
Tmem241_GACACACTTCTGGTACCCAC	Tmem241	167	286	392	321	342	352
4430402I18Rik_ATCTCACGGACAGAGAGTCC	4430402I18Rik	156	267	79	290	223	87
Shank3_GAACCCTCTCCGACGCACCG	Shank3	414	343	411	677	1097	535
Nat8l_GGCCGCGGAAAGCCGTGTTG	Nat8l	737	468	537	532	406	390
Homer3_CCATTGCCCGAACTTCTGAG	Homer3	258	571	324	463	660	440
Klra9_ATGGAACAGTGAAACCAAGA	Klra9	114	51	114	201	228	92
Il15ra_AGATACGGGAGGTGGACACG	Il15ra	467	427	500	457	356	261
Pcdhga6_TGGAGTTCACTCCCACATCG	Pcdhga6	153	306	237	550	392	359
Ajuba_CCCGACGGCTCAATCCCCGA	Ajuba	333	341	377	341	450	494
Icam5_GTGGCTCGCCTACGAAACTG	Icam5	257	394	537	303	697	177
Defb40_GAAGATCATCAGTAGAAAGC	Defb40	194	211	149	111	185	127
Nphp4_TCAGGTCTCACACGAACTGG	Nphp4	486	332	439	623	354	354
Defb48_ACGCTCTGCGTCAGTCTGCA	Defb48	395	416	416	800	643	615
Skil_TCGGGCTGAACATAAAACTG	Skil	165	196	139	138	210	195
Atp6v1b2_GTCCACTTGACATTACCAGA	Atp6v1b2	237	332	206	14	0	0
Ear1_TCTGGGAAGGGGTTTGACCC	Ear1	331	315	267	514	499	306
Junb_TGAGCTCCCAGTCCCGACGG	Junb	541	501	430	649	227	474
Oog4_GGAGAACTGTCCTGACTGTG	Oog4	387	259	328	519	458	267
Rfx4_ATAATAAAGGTAGACACCTG	Rfx4	82	131	108	109	102	57
Stk17b_TTACCACAGCAACAGATATG	Stk17b	126	140	220	214	224	90
Aatf_AGATAACGAAGCATCTGATG	Aatf	306	115	132	123	99	156
Ppp1r14a_TCCGGCATGTCTGACTCCTA	Ppp1r14a	291	295	284	519	401	598
Mta3_CAATCTGTCGATCCGTAAGT	Mta3	342	522	499	677	524	363
Cox5b_AAAGGCAGCTTCAGGCACCA	Cox5b	574	460	304	805	479	429
1700042G07Rik_GCTTGACTTCTCCCTACCGA	1700042G07Rik	223	262	359	489	231	196
Gm4906_AGGTGGCCTACACCACTGGC	Gm4906	469	577	520	496	350	281
Lcmt1_AATTACCTTTAATTTCCAGA	Lcmt1	175	89	158	207	154	139
Cdh9_GTAATGGTGATGTTATGCCA	Cdh9	330	387	375	451	255	237
Unc50_TCACTACCGGAAGCAAACAA	Unc50	260	218	95	257	79	151
Cir1_GGCGCTCCGAGAGAAAAGTG	Cir1	237	291	127	82	43	20
Tarbp2_GCTTTGAGAAGGTCGTACAC	Tarbp2	186	187	94	176	166	346
Tmem233_TGGGCGAAGTCGGTGACACC	Tmem233	448	379	359	405	282	292
Gfpt1_AAGCTGCGGTCTTTCCCGTG	Gfpt1	478	486	578	537	254	178
Ddx51_GCAGACCACTCGATGCAACA	Ddx51	243	357	203	133	142	44
4921536K21Rik_GGCTGTCCAGTCTCTCGCGC	4921536K21Rik	574	550	498	735	700	428
Slc7a5_GCCCTCCTCGCAGTACATCG	Slc7a5	354	392	511	321	424	345
Acot12_TGAGAAAAGCGCTGTTGATG	Acot12	201	351	231	130	318	153
Smg1_GACAGCGGTGGATCTCGCAT	Smg1	451	651	476	147	71	44
Pomt1_GGGGCACTCACGTGTTAAGG	Pomt1	190	285	205	269	217	241
Wnt5a_CTGGGCGAAGGAGAAAAACG	Wnt5a	178	220	228	218	186	140
Olfr1281_TGATCAATATCACTACAAAG	Olfr1281	301	155	277	167	255	169
Wasl_TGCAGTTGTATGCAGCAGAT	Wasl	302	342	306	352	212	210
Exosc10_CATGATGCTAAAGATAGCTG	Exosc10	185	108	166	54	0	116
Zfand1_CGGAAAGGCGCAAAAAGTAG	Zfand1	186	113	200	552	369	411
Dohh_TAGCCACTCTAGACGACCAA	Dohh	271	154	231	194	194	60
Gm13084_GCTGGATCCCATGAAGTCGA	Gm13084	469	384	325	189	279	251
Rhobtb1_CCTCAGCTTACCTTGCTAAG	Rhobtb1	426	375	379	591	232	672
Pcx_AGGCTGCCATCTCATACACG	Pcx	420	411	627	538	294	500
Srd5a1_GAAACATAGCTAGCAGGACG	Srd5a1	178	236	207	357	247	361
Dip2c_TTATAAGATTACCATAAGTG	Dip2c	247	197	222	435	225	257
Cga_TTGCCCAGAATGTAAACTAA	Cga	246	228	124	309	252	190
Crtc2_CACCTGGTACATCATAGCTG	Crtc2	255	445	292	275	352	225
Itgb5_TGCTGAGAGGTAGGTTCCGG	Itgb5	439	424	593	883	629	710
Vmn1r3_AAGGCAACTGACTGAGCAGG	Vmn1r3	291	301	175	97	171	52
Sox14_TGGTATGGTCCCGGGGCCAG	Sox14	628	429	478	880	863	525
Notch3_AACATACCCAGTGTGCCAGG	Notch3	223	386	321	371	459	392
Lsm11_TCTTAGGAAAAGCATACGAA	Lsm11	122	149	59	68	147	52
Abca8a_CTTGTTCAAAACCTAAGCGG	Abca8a	110	195	168	25	90	25
Rgs7_CAAGAGAACAATGCAAAACA	Rgs7	147	241	153	321	242	257
Gale_TTAACTCTATAGTAGTCCAG	Gale	131	120	121	90	195	78
Usp27x_CCAGCATGGGTCTATAGTGG	Usp27x	331	505	288	269	436	209
Mgrn1_TTCCAGACTGTAGAGCACGC	Mgrn1	334	228	281	704	403	361
Ltk_GGACTCAGGCCGTCCCCGAG	Ltk	283	309	349	607	402	341
Fam129b_AGCACCAGCCCATAGTTATG	Fam129b	252	195	352	455	289	194
Ints9_GGCATAGCCAGAGCTCAGAG	Ints9	469	112	254	55	75	3
Rgs9_TGATTCGAGACCCCAAGGGT	Rgs9	245	181	176	300	262	274
Ogt_TTTGAGCCCAAATCATGCGG	Ogt	137	187	267	85	109	131
Plxna1_TCCAACAGTACTCCTATGAG	Plxna1	136	174	153	170	130	146
S100a11_TGGGACAGATACCTTTGTGA	S100a11	293	407	282	462	721	632
Rpl36al_CGCTACGATCGCAAGCAGAG	Rpl36al	221	315	149	192	111	112
Nefm_TCTCCTTAGGAAACTCCTAG	Nefm	17	0	0	0	0	0
Snapc3_GCACACGCGCGTGTTCCATG	Snapc3	838	528	602	477	392	169
Adgrb3_GAAAAAATGCAGGAACGCGG	Adgrb3	247	207	221	229	119	78
Pip4k2b_GGGCATGTACCGCCTGACCG	Pip4k2b	820	819	492	850	859	609
Ror2_TGGTGGCGCAGATCGCTGCG	Ror2	1075	996	1031	1175	872	733
Olfr1024_ATTACAGCACAAAATTGTCC	Olfr1024	123	125	336	210	257	116
Tarm1_GCCATCATTCTGTCGTAGGT	Tarm1	339	262	242	303	245	201
Axin2_CCAGTCAATCCTTATCACGT	Axin2	280	231	270	357	437	347
Olfr767_GTTCTCTGCTCTTGGCTAGG	Olfr767	199	189	195	359	285	160
Uqcr11_CAGGATCAGCCGCCAGTCCG	Uqcr11	559	488	446	1249	877	618
Gpx4_CGTGTGCATCGTCACCAACG	Gpx4	605	600	481	514	496	228
Emg1_CGGAGGCCGGAGGCTCATTG	Emg1	386	396	413	62	75	71
Apln_GATGGAACAGGACTAGAAGA	Apln	141	85	87	12	59	103
Phf6_TGACAAAGAGAACACATCTA	Phf6	192	176	112	307	224	128
Arxes2_CGCCTTCACGCTGAGCGTCA	Arxes2	544	365	325	553	339	204
Ace3_GTATGAATCTGACACGCTGG	Ace3	180	185	183	207	106	118
Sprr2h_ACAAGGCTCTGGGCACTTTG	Sprr2h	361	443	328	393	485	424
Olfr1028_TTTACAGAAGGTCATACTGA	Olfr1028	152	111	303	342	158	119
Fut2_TCAATTCCATCGGCCGCCTG	Fut2	985	666	564	762	582	511
Zkscan8_AGGCCAGATTTCACTTACAA	Zkscan8	288	203	367	320	234	127
Ly6g5b_AGCACCAGAGCACCCTGCGT	Ly6g5b	531	665	541	453	316	387
Tmem30b_GCTCGTAGTAGAGGTACACG	Tmem30b	352	331	463	162	419	249
Epyc_CTGGGTCCACACACCAACGA	Epyc	433	339	315	400	393	372
Zfp777_GGGCAAGACACCTTGCCGGG	Zfp777	589	642	500	708	638	396
Farp2_GCAGACGGCACAGTAAGACT	Farp2	493	522	478	330	489	398
Kirrel3_ACCGCTTGTCAACTTGTCCG	Kirrel3	411	723	501	816	465	321
Cecr2_GTTGGAATTAGTAACCATCG	Cecr2	357	118	242	280	242	260
Gabrb2_TAACCAGCGACATATTACTA	Gabrb2	162	251	191	373	221	186
Arl16_TTACAGACATTGTGGCCCAC	Arl16	247	176	69	276	159	215
Foxo1_CAAATGCTAGTACCATCAGT	Foxo1	103	282	278	428	415	603
Cst11_TCATAATCTTCAGGATTCGA	Cst11	210	145	217	341	294	252
Prss43_TGAAGGGTGCGAAATACTCA	Prss43	111	124	280	125	164	77
Pex3_CATGCTGCCGACACTGAGAG	Pex3	510	572	278	874	387	380
Tab1_TTGTGCTGCAGGTACGAACA	Tab1	553	370	527	688	406	461
Serpina11_TGCCACTGTACTCGATCTGG	Serpina11	590	366	487	1058	519	543
Tmprss11d_CCTAAACGTTGAATACACTG	Tmprss11d	133	276	78	166	59	52
Cers6_AGGTAGAGGTCCTCCGCCTG	Cers6	352	330	342	466	464	441
Medag_GCTGCCCTTCTAGGCGCACA	Medag	532	269	334	653	485	597
Cntf_GCCGCTCTATCTGGCTAGCA	Cntf	531	709	564	772	964	528
Fgf17_AACCAGTACGTGAGGGACCA	Fgf17	225	251	385	236	191	137
Cpsf2_CGGGAACGTGCTGATAGCTG	Cpsf2	269	303	263	0	0	6
Olfr157_GGTGATCCTGCTGGGCAACG	Olfr157	523	815	711	800	886	929
Rtn1_CACAACGCTGAACTGGGTCA	Rtn1	489	388	423	706	865	844
Atpaf2_CTATGTCCCGCCAACAGGTG	Atpaf2	339	485	386	286	277	299
Lrrfip2_ACACCTCACTGAGTGAACTG	Lrrfip2	430	284	429	331	521	220
Pla2g5_CCGTTGTTATGGGCAACTGG	Pla2g5	173	151	248	366	175	186
Tmem170_AGAGGGCCAGCAGTCCGGCA	Tmem170	711	857	710	1023	848	949
Olfr411_GATGCAGCCGACATCCAACA	Olfr411	452	317	356	299	296	223
Ssxb1_TGCCGCGCATGAAAACTGGT	Ssxb1	505	602	337	345	327	258
Hdac5_GCCGGGCGCACTGTTACACA	Hdac5	359	290	504	1094	696	480
Prss27_ACGGGGACATACAAGGCGTG	Prss27	129	326	199	242	261	84
Sec22c_CTGGGCGTAGTAAAAGTCAG	Sec22c	139	45	184	182	212	178
Control_0840	BRDN0000737428	387	393	447	552	531	355
Blm_CCTTCACCGACTTACACCTG	Blm	365	269	301	68	219	66
Doc2a_CCGACTACTTCCCTCGCAGG	Doc2a	456	431	590	1113	736	540
Fam43b_GGCTGCACCGACGACGCTGT	Fam43b	443	439	224	550	363	280
Tbx6_TGTTGGTGAGCTTAACACGA	Tbx6	193	167	228	279	213	140
Reps2_CCCCGGACCTGGTCCCCCCG	Reps2	560	607	421	618	336	393
Tmprss4_GCTGCTGTGAGGATCCAGTG	Tmprss4	504	431	172	268	278	125
Stk19_GCATCCTCGAACAGCCCCCG	Stk19	419	454	197	636	260	377
Lrrc8a_ACGGATTGAGCAGGGCATCG	Lrrc8a	580	614	402	869	833	526
Chac2_CAAGGTAGCACGGACCACCG	Chac2	667	524	351	806	684	581
Aldob_TATCCACAGTTGGACCAAGG	Aldob	102	278	177	185	167	83
Prps1l3_GCTTTCTCCAATTTCCACAC	Prps1l3	127	241	207	165	68	74
Nxpe2_GTTACACGGCGAGACCACGA	Nxpe2	363	189	243	334	373	283
Elac2_CTCAGCGTGCCAACAGTTCG	Elac2	716	765	749	793	590	681
Hemk1_TACCTGAAGTTATATCAAGG	Hemk1	208	317	230	253	228	134
Sde2_TCACCAGTCCCGACTACCAG	Sde2	145	459	198	117	44	58
Plekhg2_GTCCCCGACGGGTCCAACGT	Plekhg2	493	469	427	1217	1013	672
Kcnh5_ATAGAGGATGACTCAACGAA	Kcnh5	143	298	169	160	325	279
Raph1_GATGGTCACCAGAGGTTTAG	Raph1	135	308	176	272	159	294
Rsrp1_TGTACCCCGAGGATCGCCCC	Rsrp1	267	233	337	208	218	276
Olfr869_GATCAAACAAATGTCAGACC	Olfr869	239	190	274	155	173	157
Rdm1_CAGGGCTCCTGCATCCGTAG	Rdm1	448	538	352	656	445	434
Triml1_TCCAAGTCAAGGGACGAACA	Triml1	660	246	363	398	208	185
Zbtb18_TGGGCAGGTCACCTGCCATG	Zbtb18	598	444	518	679	436	496
Zfr2_GAGACCTGTACCCTTGCGTG	Zfr2	356	199	283	542	307	270
Olfr1303_AGTGGAGATGGTGCTACTTG	Olfr1303	547	457	383	492	275	361
Gprc5a_GAGTGCAAACATGCAAGCCA	Gprc5a	226	170	198	267	293	147
Smo_GAACTCCAATCGCTACCCTG	Smo	189	359	199	230	196	98
Glrp1_GCTGGTGCTGCTGGTGCTGT	Glrp1	1398	1425	950	1723	1443	1157
Tiprl_AGATGTGTGAACAACTATCA	Tiprl	329	311	139	94	49	143
Ptpre_TGACTGCAAGCGATTCCGAG	Ptpre	458	448	274	356	418	311
Abca1_GTGGACCCGTACTCTCGCAG	Abca1	269	326	375	390	428	343
Lamb3_GTGTGCAAAGAGTACGTGCA	Lamb3	123	280	66	505	199	354
Dpf3_ACTGCCGGAGCTACAACTCG	Dpf3	546	471	606	859	354	382
Tfap2a_ACCCTCGCAGGGACTATCGG	Tfap2a	491	590	598	576	419	232
Tspo_CGGGCACCAAAGAAGATGGG	Tspo	73	59	36	127	35	60
Trpm1_GAGATGACAATCCATTCTTG	Trpm1	301	161	169	174	167	104
Pgc_CCCTGAAGACAGGCCGGGGT	Pgc	373	418	431	319	343	251
Pwwp2b_GGACCATCAAGCGGACCCGT	Pwwp2b	503	454	436	478	564	481
Cxcl1_CAGCGCAGCTCATTGGCGAT	Cxcl1	760	443	458	714	868	573
Lrrc38_TGACCAGCCTCCCCGCCGAG	Lrrc38	1043	670	721	1008	925	875
Vax1_TGTCGCCGGATCCTAGTCCG	Vax1	393	520	657	566	581	485
Adgra3_GCTGCGAGTGTATACCGCAG	Adgra3	180	241	291	148	293	231
Rnf151_CCTGTGTTCTGTCTGCCATG	Rnf151	286	262	377	334	246	210
Sh3bp4_TGAAGTCGGACAGCTCATTG	Sh3bp4	466	430	590	507	405	424
Nat14_GAGGTCGTGTCAGAGCGTGG	Nat14	784	545	468	958	733	691
Lin37_CTTGTTGTGCGTATCCAAGG	Lin37	238	188	195	496	241	251
Lrrc17_ACCCCAAACCCCAAGTGTCG	Lrrc17	559	620	328	596	397	337
Wbp1l_GTAGGATAAGGAAGCCTGTG	Wbp1l	146	151	149	131	50	65
Ppfia4_TCCGCAATGACCGCTCATGG	Ppfia4	436	464	263	545	574	334
Cldn15_TGGAGAGTGTCTACGGTCCA	Cldn15	436	142	337	406	185	302
4930578I06Rik_AGGCTTCCCATGGGTCGAGG	4930578I06Rik	346	427	451	535	456	301
Pitx3_GCGCTGTCGTTATCGGACGC	Pitx3	454	539	616	692	565	307
Ush2a_AGGCGCATCCCACCTCACGT	Ush2a	435	691	563	943	757	706
Ruvbl2_ACTCGATCATCTTGGTACCC	Ruvbl2	482	391	436	119	65	138
Vmn2r37_AACCAGAAATCACACCATGG	Vmn2r37	312	169	245	214	223	97
Iqcj_CCTTTAGAACAAGTTGACGA	Iqcj	262	97	124	297	159	99
Avp_GCTGCAGCAGATGCCCACGG	Avp	570	627	677	677	646	533
Vmn1r179_CAAGTGTCCCAAGTTTGGCA	Vmn1r179	595	433	413	227	286	345
Tro_TGGAGTCTGGATAGTCGGTG	Tro	368	245	411	244	377	332
Zmym3_CGAGAAGCTTCGATTCAGTG	Zmym3	278	202	205	262	235	145
Gml_TGTAGACATAGAGCAGCCGA	Gml	260	271	200	66	82	85
Uqcrh_AATCCTCTTCTGTCTGTGAC	Uqcrh	110	206	149	144	127	117
Olfr982_AAGAAGTAGGCAATATGCTG	Olfr982	138	148	128	140	165	75
Zfp809_TTACGGGGGCTCTTCTATGA	Zfp809	171	164	169	250	162	133
4933421I07Rik_TTCAATGCAGTCAGTCCGGA	4933421I07Rik	430	362	499	378	526	239
Kdr_TTACCCGCTTAACGGTCCGT	Kdr	246	295	166	297	108	110
Eed_ACTCTTGTGGCAATATTCGG	Eed	358	375	385	223	136	216
Ttc21a_GCGCATCACGGTCGCCAACG	Ttc21a	800	662	548	685	768	511
Pou2f3_GCTCGCTGAAGGGTCTGACG	Pou2f3	479	462	687	481	420	318
Il13ra1_ACAGAGTATAGTGTGTGTCA	Il13ra1	70	336	322	581	342	330
C5ar1_GCAGTGCCAAGCACGAGAGG	C5ar1	270	470	548	371	631	483
Rnf145_GAAGAACTGGCAAATCATGT	Rnf145	150	122	103	364	197	288
Pde6d_ACCTTCGGGATGCCGAAACA	Pde6d	239	253	129	374	320	136
Ttc32_CCACTGCATATAACAACAGG	Ttc32	137	91	57	270	180	186
Sart3_GGACGAGTGGGAGTACGACG	Sart3	318	178	216	106	50	94
Ppp6r3_GCTGAATGACTCATGCCCGG	Ppp6r3	371	261	418	471	250	247
Rcc2_GACAGGCACCCATACCTATG	Rcc2	563	393	449	217	329	246
Rhox12_ACCCCAATTTCTACAAACTG	Rhox12	357	159	328	116	282	173
Mageb5_GAACGGTAACTCTGCTTCTG	Mageb5	265	465	276	1009	662	414
Ppp2r5a_CGGGGGTTACCTTTGAGCTG	Ppp2r5a	574	362	444	443	309	349
Arsa_AGGAGTCCCCAAATGGCCCA	Arsa	543	538	384	364	575	199
Pdzd4_GCACCAGCGCTTACAACACG	Pdzd4	345	260	173	630	619	349
Hist1h2ag_TACTCGGAGCGCGTGGGCGC	Hist1h2ag	453	510	399	21	42	0
Ate1_TCTGGTAGCGTTTATAGACC	Ate1	158	168	58	145	145	86
Vmn1r124_CCAGGGTCCCAACCCCAAAC	Vmn1r124	236	226	184	73	16	18
Prss27_CAGACCGACTACCCAACCCA	Prss27	270	217	349	207	229	300
Dtx1_TCTGTGGTCCTGGTCGACTG	Dtx1	755	441	496	502	564	561
Gm10094_CGAATGGACGAGTTCTCCCG	Gm10094	267	492	366	382	296	160
Lhpp_GGACGTTGGAGGTTACATGA	Lhpp	210	159	107	372	350	201
Hgd_GAAGATCGTCGAGTGCCAGG	Hgd	186	224	250	279	287	412
Smdt1_GTCTCAGCCAGGTACCGTCG	Smdt1	495	623	309	918	694	389
Wfdc16_CACGTTAGGCCTGCCAGTGT	Wfdc16	591	512	496	735	710	587
Sfrp4_AGGGCTTGATGGGATCGTGC	Sfrp4	634	680	809	989	511	588
Stk32c_CCATATCGTCAGGCAGCGCG	Stk32c	799	625	515	1232	912	764
Arap2_GGACTGTGGATATCGCCGTG	Arap2	467	471	295	462	370	307
Irx2_TGCCGGCTTCCCGTCCTACG	Irx2	361	526	391	724	467	533
Naa25_CAAAGCTCTCGACATGTCCG	Naa25	309	274	306	204	225	156
Gm16532_AGATAGCCCAGTCTCTTGGG	Gm16532	292	142	311	236	253	415
Foxn4_GCAAATGGGCGGATAGACCT	Foxn4	313	283	293	442	461	221
Ccdc124_GAGGAAGACTCACGGCTCAA	Ccdc124	211	205	251	335	187	134
BC049715_GTCAGCACCTTAGAGCACAA	BC049715	299	189	102	252	270	169
Wdr5b_CAAAAGAGCCCGAAACGATG	Wdr5b	300	154	167	271	203	109
Polr1d_ATACACTAGGAAACTGTCTG	Polr1d	190	153	81	49	40	4
Gsdmc_TCCCACAAATCTCATTGGAA	Gsdmc	93	15	140	126	173	133
Lipk_TACCTGAAGGCCCAATATTG	Lipk	142	68	115	136	159	138
Tspan15_CTGAACGACAACATCCGGAG	Tspan15	90	138	201	148	184	89
Lrp2bp_CTGTATCCACCAAATTAGCG	Lrp2bp	139	138	175	201	169	44
Hoxd4_TGCTTGAGTGCTGTCCCGGG	Hoxd4	644	694	542	512	571	579
Guca2b_TGCACAGGGTGTCTACATCA	Guca2b	441	416	277	549	355	518
Nptx2_CTCTATCAGCACAATCTCGT	Nptx2	206	99	257	206	223	134
Slc6a2_ATAAGGGAACCGCCACACGT	Slc6a2	420	464	301	590	376	318
Gp49a_GTGAGTCCAGGGTCCACGAG	Gp49a	499	346	331	188	169	260
Abca5_TGCACACCAGAACATAATGG	Abca5	134	144	277	301	329	250
Supt6_GTTCGCCGCTTGGTAAAATG	Supt6	143	240	223	15	29	32
Rps27_GGACGTGAAATGCCCAGGTA	Rps27	188	111	162	28	47	36
Tmem160_AGCGTCCGCGCGATCCAGCT	Tmem160	470	542	480	816	272	417
Lenep_CTGGAGGCCAGTGCCTCGAA	Lenep	350	252	173	282	376	338
Diap2_GACGGTGGGATAATTCACTT	Diap2	605	495	248	345	565	433
Nhlh2_CTGCGGGTGCGGGTAGAGCG	Nhlh2	342	315	310	376	409	342
Rpe65_CAAAGAGCCCTGGCCCACAT	Rpe65	349	252	304	501	358	527
Olfr1062_CACACAAGGTGTCACAACAA	Olfr1062	462	245	424	579	211	181
Clic5_TCACGAAGAGCTCGATCTCG	Clic5	355	376	240	499	468	534
Foxn1_CCACAGACAGCCCTTTCGAG	Foxn1	620	400	324	642	369	361
Serf1_TAGCAAAGGGAAAAGAAAAG	Serf1	142	195	52	183	116	65
Unc119_AGGGGCCTCGAACCGGAGCG	Unc119	125	203	135	442	251	449
Papola_ACTTCTAGCAAGTGCGCCCA	Papola	801	617	525	876	654	434
Ostn_CTCAGGAAAGGCATTCTCTG	Ostn	151	426	420	373	365	123
Celf4_ATGGCATCGGTCGCGCAAGG	Celf4	521	569	553	821	654	729
Gipc1_GCTGGGCTGTCGGCATTACG	Gipc1	1197	521	917	709	993	1145
Fam131c_AGTAATGTTCGTCCTCTGCG	Fam131c	144	269	108	261	177	104
Ccdc59_TGGGTAACGATCTGTGAACT	Ccdc59	284	279	64	70	67	59
Hist1h1e_AGAAGCCCAAGAAGGCTGCG	Hist1h1e	187	358	376	253	475	226
Adcy3_CATACCTGACATTCTCGTGC	Adcy3	207	467	359	489	258	111
Fam193b_CACAGAACTTCCCATCGCGG	Fam193b	305	495	352	543	291	264
Ncald_TTCCGCACCTTCGATGCAAA	Ncald	322	344	380	734	371	299
Icam2_TCTTCACCCACAAACACCCG	Icam2	165	250	220	257	110	108
Kctd4_CGAAGGGAGGCACAACAGCG	Kctd4	546	379	438	672	639	543
Shmt1_AAGCCCATGATTCGCCCATG	Shmt1	324	189	446	548	403	387
Gpr75_CCATCCATAAGACTGGACAT	Gpr75	316	191	232	216	125	260
Vmn1r64_TGCCAATGAATATGATGTCA	Vmn1r64	322	215	205	207	352	184
Mafb_TGAACCGAAGACCCATCTCG	Mafb	175	291	160	202	556	215
Control_0205	BRDN0000737972	151	294	154	322	368	226
Zfp948_ATACTGTCCATCAACATGTG	Zfp948	165	117	101	154	164	98
Tomm34_GCAGCGTGCTACTTGAAGGA	Tomm34	388	298	287	666	663	363
Nek6_AGAAGCGGCTTATCCCTGAG	Nek6	317	528	385	437	730	482
Riiad1_GAGGTGTCTCTGCTCATCAG	Riiad1	343	288	247	207	51	232
Cog7_GTGCTATCAGACATTACCAG	Cog7	162	123	98	85	194	63
Timm10_GGGGAGGCACGCACTTCCGG	Timm10	439	544	738	254	295	241
Cobl_CCAGTAGGTCCATCATTGCG	Cobl	367	532	546	279	268	424
Skint8_TGATAGTGGCTTTATTGATG	Skint8	151	195	183	337	196	148
Plau_GCTGGTACGTATCTTCAGCA	Plau	282	370	175	229	291	244
Aldh8a1_TTCTTACGATCCATCAACAG	Aldh8a1	109	163	160	191	165	175
Dip2a_AGGCGTGTAGGTCTCAACGG	Dip2a	213	126	143	299	189	124
Zfp292_CAGTCCCTGATACCAACACA	Zfp292	188	254	210	250	69	136
Cts6_TTTGAATAATGGAGGTCTGG	Cts6	161	85	47	51	67	33
2310057M21Rik_TGCTTCATTTACCTGAACTG	2310057M21Rik	229	354	240	228	108	265
Ralbp1_CCACAAGCCTCTTCAAACCG	Ralbp1	176	137	196	330	403	273
2610301B20Rik_TCTGCAGACTCGACCCCTTG	2610301B20Rik	418	313	407	434	405	374
Dcakd_GGATGTCCAGAATCACGTAT	Dcakd	223	290	292	328	304	214
Slc25a4_GGGGAAGTACCGGATCACGT	Slc25a4	236	225	220	430	212	252
Prkaca_CTTGCTCTAGGGCTACAACA	Prkaca	197	296	153	208	273	217
Esp8_TCTGAGTACAACATTTGCTC	Esp8	268	297	303	292	389	193
D230025D16Rik_CAAGCGAAGTCGCAACCCTG	D230025D16Rik	149	285	179	376	395	296
Krt81_CCTGGCCTCTCACCTTGGTG	Krt81	653	494	831	536	465	541
Glmp_ACTCCACCCTGCACTATGTG	Glmp	882	668	801	386	401	238
Mvb12b_CTCCTTGACTTCGGGCATGG	Mvb12b	611	628	733	664	516	621
Slc13a2_GCTAGCACGGACTCACAGGG	Slc13a2	220	414	126	272	123	354
Ppm1g_AACTTGGACTTAGCAACTCG	Ppm1g	188	154	200	339	124	154
Rab22a_GTAAATCGAGCATCGTGTGG	Rab22a	264	325	213	378	256	297
Sart1_GCTTGCTGAACCAAAAATTG	Sart1	156	167	72	0	53	0
Bfsp2_GTGCGGATGACTTTAAAGAG	Bfsp2	185	59	54	84	189	38
Skint10_TTACAATGTAACAACTAATC	Skint10	186	595	463	428	442	332
Tspan32_ACTGGAGCCATCATGTGTCA	Tspan32	388	692	626	742	701	525
Padi2_GATGTGGACGCAGATCGGGA	Padi2	143	285	302	325	282	324
Cypt12_GTAGAGCTTCCTATGGTCGA	Cypt12	250	109	108	235	133	114
1700019A02Rik_GACCTTGGCTACCCGGATGG	1700019A02Rik	242	363	311	498	555	337
Gm13288_CACTTGATTCTGGTAAATCT	Gm13288	149	307	219	216	108	169
Cyp2u1_CAGGCGCAGCAGCTTCGACG	Cyp2u1	900	678	866	355	467	536
Lypd6b_GAAGACAAGTGGTGTCCGCA	Lypd6b	566	413	397	731	413	415
Olfr698_TTTGCAGAAGGAATACTGCA	Olfr698	383	292	243	255	398	180
Tex14_GTTTACGAGCGTATCACAGT	Tex14	202	168	112	261	195	157
Adar_TTCTTGTAGGGTGAACACCG	Adar	142	151	144	330	79	150
Batf2_GTGATGATGCAGACAGGACA	Batf2	548	354	254	311	316	297
Tars_AGAGTGGGAGAAGTTCCAAG	Tars	242	100	110	40	0	0
Lgals7_AGGGCTGCCCACGCTCGAAG	Lgals7	398	503	381	495	281	268
Fbxo39_TGATGGTCCTGTATCGCCAG	Fbxo39	216	214	326	516	280	342
Ccdc184_GGCACCGTGGACACCTCCAG	Ccdc184	237	241	341	634	367	352
Ang_AGCACGAAGATCAAGAACAA	Ang	247	44	76	108	131	118
Trip11_TACTGATCATAAACGAACCA	Trip11	216	175	290	422	273	126
Cd3g_GTACAAGTGGATGGCAGCCG	Cd3g	310	317	244	451	268	242
Nck2_CCCCTTCAGCTCGGTCACTG	Nck2	570	477	549	907	654	513
Rps6ka5_CATGTAGTTTCACAATATTG	Rps6ka5	426	187	127	187	248	427
Mab21l3_GAAGGTTGCTGCTATACTGG	Mab21l3	306	187	420	495	504	339
Alox5ap_CCTTGTCACCCTCATCAGCG	Alox5ap	345	428	329	457	302	335
Nprl2_CATACTCCTGCGCAACAGGA	Nprl2	311	236	255	244	168	125
Olfr1115_ATGACTATAGGATAGTGCAG	Olfr1115	306	416	179	418	436	216
Dbx1_ACTAGAGTGGCCGGAAAATG	Dbx1	164	190	135	150	126	39
Basp1_GCTCGCTTCGCCGGCCTTGG	Basp1	621	566	575	939	987	900
Tead2_CTGGCCATCTACCCTCCCTG	Tead2	565	825	725	671	699	544
Il11_CAACGACTCTATCTGGCCAG	Il11	176	324	176	209	282	248
Cyc1_TAGCTCGAACGATGTAGCTG	Cyc1	129	454	380	91	75	96
Pgbd1_GCTCCCGACAGTGTTCAAAG	Pgbd1	284	314	141	199	303	156
Coq10b_TCACGGTGGTCGACTTCGGA	Coq10b	441	324	460	702	467	337
Tlcd2_GCGGTCCCGAACAGATTTCG	Tlcd2	464	379	299	374	303	174
Cox19_ATGTCGACCGCAATGAACTT	Cox19	493	602	482	729	436	463
Prr27_GTGGCAAATTATCATTCCAT	Prr27	252	345	217	311	178	228
Ddx56_CAAGTCAAAGGCAAACGTCG	Ddx56	432	314	289	230	57	48
Foxf1_GGAAGCCGTAGGTGTCGGGG	Foxf1	323	439	242	291	491	437
E030018B13Rik_CAGAAGGCTACCCAGCGGAG	E030018B13Rik	581	223	340	204	380	347
Gm10922_TGCCATGTGGGTGGAAAGCC	Gm10922	202	253	398	729	439	634
Anapc13_ATCACAACCTACCAGTGGAA	Anapc13	243	330	195	271	161	85
Med27_GAACGTTTGAGCAACCTGGT	Med27	203	278	130	135	207	83
Cabp7_CACTCTAGGTGACGGCCAAG	Cabp7	441	438	203	671	647	544
Gpr34_CTACTCTGTTATATTCCTCG	Gpr34	189	256	292	272	168	155
Zcchc7_TGTAGAAATTGTGATAAACG	Zcchc7	233	224	278	357	255	229
C1qtnf4_TGTCGAAGGCCAACGGCCGG	C1qtnf4	549	480	416	507	525	390
Hcar2_GGACAACTATGTCCATAACT	Hcar2	253	250	233	279	323	152
Fstl5_AATCAAAGTGATACAACCCA	Fstl5	48	124	105	246	166	145
Ercc6_AGCGATGCCGAATTTGACGA	Ercc6	667	366	834	652	590	539
Tmem136_ACCTATGGAGAGGACTCCGT	Tmem136	129	261	267	198	108	61
Prr32_TAGCAGGTGTTAGTGTAAGA	Prr32	113	171	168	377	253	159
Oxr1_CTGTTCTTAAGGATCAACAA	Oxr1	160	178	110	248	183	103
Ccar1_TGTACCGTGGAACGACACGA	Ccar1	287	173	226	159	114	139
Vmn1r219_ATCCATTCGATTAGAAGTAT	Vmn1r219	379	376	313	487	290	362
Siglec15_CCACTACGACGGGCCGCTGA	Siglec15	1236	1073	967	1430	1563	903
Thpo_AGCTTGCAACAACTGCTTCG	Thpo	316	479	279	296	538	274
Dyrk3_GAAACGCTTCCATCGCCAGG	Dyrk3	449	390	413	895	659	467
Prr19_AGTTATCACAACAAGCTTGG	Prr19	178	181	286	275	280	137
Acad11_CGGAGGTGATATCGCCACGC	Acad11	776	866	892	1009	550	503
Control_0008	BRDN0000737609	150	235	96	152	131	159
Ceacam15_AGAGTCACTTACTGTATACT	Ceacam15	455	597	374	432	375	423
Ppp1cb_GTAAGCCAATAGCAAACAGA	Ppp1cb	68	245	209	81	39	54
Pnn_TCAACAAGCCAAATATTCGT	Pnn	109	140	59	26	85	0
Las1l_TTGTGAATCTTATCTCAGAG	Las1l	483	417	237	210	268	178
Msh4_TCGCGGAGGGATGCCCCATG	Msh4	475	601	533	513	480	648
Pnpo_ACTAACTACGAGAGCCGGAA	Pnpo	184	282	147	516	535	326
Rapgef4_AGACATCCTGTGTTCACTCG	Rapgef4	280	140	368	741	162	351
Ndrg3_CATGACATTGAAACACCGCA	Ndrg3	367	124	196	168	157	116
Rarres2_GCAGACCAACTGCCCCAAGA	Rarres2	428	256	443	438	433	425
Gsc_GCGATCGCGACCCTACCTGG	Gsc	527	542	640	845	950	1079
Slc30a9_AAGGACTCGGTGTCATCGTG	Slc30a9	317	222	256	105	311	299
Churc1_CCCACTTGCTCACCCGATTG	Churc1	718	773	613	829	860	625
1110032F04Rik_GACTCACTGTTGGATAGTGG	1110032F04Rik	223	227	121	244	274	85
Gm13251_GATCGATCTTAGTATCCATC	Gm13251	265	278	502	405	315	425
Tgfbr1_ATGAAAGGGCGATCTAGTGA	Tgfbr1	138	169	133	140	89	237
Glb1_GCAGGACCTGTACGCCACAG	Glb1	424	477	273	502	347	364
Gm5934_TGTTGAATAAATCTGGAGGT	Gm5934	102	233	99	288	162	28
S1pr3_GCCAGCACATCCCAATCAGA	S1pr3	573	398	459	489	555	286
Vash1_TCATACCCAGGGCGCCATAG	Vash1	382	477	395	517	462	343
Zfp383_ATGAGATCGAGTCCTGCCAG	Zfp383	630	442	632	868	636	729
Agtrap_CTACTCGAGTGTTGCCACTG	Agtrap	1080	1016	1173	1118	1001	608
Gnb2l1_AAGCTAAAGACCAACCACAT	Gnb2l1	177	361	162	67	36	60
Agpat6_CAGCGACGGCTACTACGCCA	Agpat6	540	698	628	730	503	438
Slc35a4_AGTGGACAGGAAGAGCAACA	Slc35a4	339	221	209	551	423	454
Phf19_AGTTGGCATCAACTGCGATG	Phf19	239	247	168	344	197	78
Nxph4_CGTCCGTGCCGCGCACCAAG	Nxph4	579	549	371	551	699	488
Aspa_CTTGCCATATGAAGTGAGAA	Aspa	108	136	176	179	134	128
N4bp3_ATAGTCTGGCTCGTTCCGAG	N4bp3	187	326	329	345	302	225
Ubac1_GTGTTCAATTAGCCACTCCA	Ubac1	209	269	330	396	320	245
Tmprss7_GAAAACCCATTGGCAAACCC	Tmprss7	173	186	153	261	340	195
Psg26_TGAATCCTTACCACCCCAAG	Psg26	285	313	193	307	162	48
Eif2b4_CGCCATCAAGTTCCTAACCA	Eif2b4	297	377	433	63	111	38
Mrps12_GCGGTGCATCTGGTTCAGGG	Mrps12	596	709	797	737	429	555
Tg_GCTCCACAGCTATCGAACGC	Tg	160	210	260	260	301	282
Znhit2_ACTTTGGGAACGTTTAACGC	Znhit2	105	200	179	44	36	38
Tas2r135_ACAGCTCCTAAATTTAATGT	Tas2r135	360	190	267	260	348	232
Cnp_AAGACGCTATTCATCCTGCG	Cnp	143	238	169	203	137	135
Timd4_ACCATCTCAAACACCAATCG	Timd4	126	399	237	450	644	208
Aqp12_CTGCAGCACGGATGTACGCA	Aqp12	598	388	490	325	302	307
Anxa1_GCTCCTGCTGGTCAGAATTG	Anxa1	344	448	372	567	419	298
Mapk9_ATAGTATCGAGTTACCACAT	Mapk9	296	232	360	379	298	172
Emc4_CCAGCGTGCAAGAGACCGAC	Emc4	93	318	299	210	223	190
Rhox2f_CTTGGTTGCTGTCATCCATG	Rhox2f	251	260	198	589	289	173
Ankub1_ATGCTGGTAACTCTGAGATG	Ankub1	244	219	219	241	337	412
Cox4i1_AGCTTCGCCGAGATGAACAG	Cox4i1	301	246	289	114	277	136
Lbh_AGCAACGGTCAAAGTCTGAT	Lbh	277	462	308	362	577	574
H2afv_GCCCACCCGTCCATGGCTTG	H2afv	907	871	739	626	631	543
Polr1c_GTAGTTACCGGGAAAGTCCG	Polr1c	304	480	427	170	23	5
Fam89b_GCCGCTGGATCTGCTAACTC	Fam89b	430	372	185	210	303	253
Hdac11_TGACAAGCGAGTATACATCA	Hdac11	259	209	357	167	417	114
Gm7534_TTATACGCACTTACCCAAGT	Gm7534	221	276	412	244	180	220
Rasal2_ATGTCAGAGGTAGATCGTTG	Rasal2	223	188	123	423	227	409
Arhgef11_CCCTCCCTAGCGTATCTGTG	Arhgef11	214	332	309	556	464	289
Gpr165_ATCAAGTCATCAAAACCACT	Gpr165	254	121	208	192	215	218
Cib2_CAGATGCCGGAGCTCCGGGT	Cib2	661	806	714	969	833	562
Ufl1_AGGATAAAAAAGATGAACGC	Ufl1	88	78	104	108	304	106
Fam26f_CGCTCCCGCTGACAGCACAT	Fam26f	537	512	514	652	702	509
Ubxn4_TCCCTTTGGAAGTAATAGCG	Ubxn4	141	206	106	293	177	161
A230050P20Rik_GTGCCACTTGACAAGATGTG	A230050P20Rik	493	742	476	799	599	445
Taok1_GAAATAGCAGCAATTACACA	Taok1	306	181	92	453	156	289
Nhsl1_CCCACACAGAGAATACACGT	Nhsl1	34	102	84	82	81	120
Card11_GCGACCTCCAACTCGAGGTG	Card11	471	385	345	160	233	179
Ppm1k_CTAGGATCAAGAAATTCGGT	Ppm1k	94	160	167	85	88	24
Nlrp1a_TGTACTGCATAGTAGCTCAG	Nlrp1a	340	191	205	298	149	216
Trp53rk_CCCGAAGAGTTACCGGCACC	Trp53rk	391	367	386	47	105	112
Pim1_TTCGACTTTATCACCGAACG	Pim1	132	111	56	134	138	92
Dctpp1_ATTAGCAGCCCGCTGCCATG	Dctpp1	713	719	652	826	1067	731
Sdr9c7_AGGTCAGCATCATTGAGCCA	Sdr9c7	378	375	417	291	188	166
Gsk3b_CGTACCTTGACATAGATCAC	Gsk3b	131	158	223	257	277	248
Smc5_ACGCCTCAGATCATTTGTGA	Smc5	576	378	390	427	157	135
Myod1_GCACGCACACTTCCCTACTG	Myod1	96	300	208	393	225	262
Heatr1_GCACACTGTGTTCAGACGGT	Heatr1	259	263	251	15	9	0
Trpd52l3_GGAGTCCAATCCTTGGTTTG	Trpd52l3	239	204	168	158	188	113
Crkl_GGTCCCCGATCTTAAAGCGG	Crkl	258	420	218	353	405	355
Cnksr3_ACAGTTACCTGCACGAGCGG	Cnksr3	666	549	301	702	402	384
Kcnt1_GCTTCTCCGTCCGTGCTCGG	Kcnt1	432	595	398	902	420	347
Kntc1_TCACCAGTGTCCGTAACTGG	Kntc1	195	289	154	130	179	150
Gm6890_AGTGCCTTTCAGGACTGCAA	Gm6890	173	206	243	203	267	183
Prorsd1_CGCCCTCGCCATTCGCACGG	Prorsd1	713	406	376	639	729	549
Cenpq_AACGTATGTTCATCTAAAAC	Cenpq	191	112	107	264	244	102
Prss35_AAACAGAACTAGACTTCACG	Prss35	278	279	95	146	196	255
Lcn8_TGTGTGACAGAAAGTTCACT	Lcn8	255	163	293	451	258	234
Tril_GCATTAAGGTTGAGCCGGCG	Tril	412	519	308	385	429	155
Map6d1_CGGCTCAAGAGCGCCCATCG	Map6d1	497	511	685	691	640	611
Cpeb1_CAGAGAGCCAAAAACACGGA	Cpeb1	368	219	266	98	70	248
Lipe_GAGTATGTCACGCTACACAA	Lipe	121	395	149	168	188	66
Treml4_TGTATTGGCACTGCACGGAG	Treml4	396	228	273	294	385	419
Emp2_TGAGCTGGATGATGGACGTC	Emp2	233	140	333	170	111	208
Exosc8_CACCGACATATCCTCTATCG	Exosc8	285	189	336	77	39	34
Csrnp2_GATGTCCAGCAGTGATAGTG	Csrnp2	318	256	207	366	303	274
Sprr2i_GCTCAGGGCACTTCTTGGGT	Sprr2i	534	1066	578	458	601	506
Cdc42ep5_CTCATTCCTGAGTCGCCACG	Cdc42ep5	521	499	596	1296	890	862
Arrdc4_CCAGTAAACGATGTTGCCAA	Arrdc4	210	250	183	434	260	167
Ushbp1_GCTAGCCCTGTGCAACCGGG	Ushbp1	419	491	399	279	454	238
Prss21_ACAGTCAACCTATTTGCAGG	Prss21	421	168	173	438	390	218
Hist1h2ae_GCACGGCCGCCAGGTACACC	Hist1h2ae	193	355	257	20	43	40
Snap47_GCCGGCAGAAGAAAATCTCA	Snap47	436	275	200	557	644	234
Zmat4_GTGGCCGACTCACATTACCA	Zmat4	840	860	797	1304	1074	941
Cep126_AGAGCATTAGTTATGAAACA	Cep126	171	212	228	344	174	280
Olfr1286_TGGGGGTGGTTACTGAGCAA	Olfr1286	438	306	285	477	567	366
Sec24b_TAACCTCAAACACCATCGTG	Sec24b	306	287	288	280	298	159
Selp_TTGTAGGTGGAATTCCCAAG	Selp	122	198	154	69	74	113
Gphb5_GGACAGAGTCAGGGCCACCC	Gphb5	623	771	676	797	537	465
Dhx34_GGTAGTGAAGCAATGCACGG	Dhx34	156	535	351	400	426	168
Sapcd2_ACTCACCCAAATCCGCGCTG	Sapcd2	859	965	985	1242	1116	899
Gulo_GATGGCTTCATGATTCACAT	Gulo	179	51	120	222	199	59
Sh3glb1_GATTACCCGACTCCTGCTTG	Sh3glb1	538	484	539	628	462	421
Glyatl3_CTCAACCGGACTTGGTCACG	Glyatl3	578	634	578	1001	576	356
Icam5_CCCTTGCAGAGCGACCGGAT	Icam5	455	322	239	452	380	579
Gng4_GATGGAAGCCTGCATGGACA	Gng4	490	330	419	313	231	235
Olfr1205_TCTATATGGGGACTGTAGTG	Olfr1205	85	172	165	185	193	47
Gata5_AGTGGGTGCCACGAACACCG	Gata5	671	623	844	1365	1187	854
Nt5dc2_GGCACATGGTAGGTCCCGAT	Nt5dc2	280	322	354	528	557	260
Adamts14_AGCTGCAGCGTGTCCCATCG	Adamts14	501	711	794	632	616	440
Arl6_GTGTTTGACATGTCAGGTCA	Arl6	444	681	328	264	196	153
Ltv1_CTGCGGCTAAAGGATCTCGC	Ltv1	434	359	299	10	59	8
Btbd3_ACACTGAGCTCCCGACAGCG	Btbd3	623	657	700	669	489	413
Sema3a_ACAAATTGTTGTAGACCGAG	Sema3a	172	86	272	206	224	142
Papd4_CGCTGCCGTTTACCATCAAG	Papd4	442	301	392	224	121	238
Gdpgp1_CAGGTGAAGATGGTTCACAG	Gdpgp1	299	140	164	116	108	291
Madd_CAGCATTTGCAAATCTACTG	Madd	63	159	185	117	156	111
Prss51_TCCCAGTTAGCACAGACCAT	Prss51	218	142	301	293	144	234
Gkn3_GGTCACTACCCACCTACTCG	Gkn3	457	258	162	525	321	306
Snx21_TCTTTGTGCTGCCCGAGTTG	Snx21	370	298	241	432	518	271
Neurog2_GCACAACCTAAACGCCGCGC	Neurog2	549	690	617	700	528	484
Dcdc2c_GTCCTCATGGGTCCCCAGTG	Dcdc2c	165	290	196	238	357	179
Utp15_GAGAGTACCGGCCATAAATG	Utp15	118	85	237	26	32	13
Cops7b_TTATTAGCCAAAGGTACCAG	Cops7b	267	164	116	165	200	167
Fam193b_AGGGCTCTGACATGGCCCCG	Fam193b	449	463	432	553	520	235
Adi1_ACGAGTCCACCGCCGACCCG	Adi1	326	468	419	766	472	534
Pir_ACTGTCACACCATCTTTGGT	Pir	236	91	80	313	395	410
Olfr1247_ATGTGCAAATCCCCCAACCC	Olfr1247	271	79	368	470	331	256
Control_0946	BRDN0000737647	493	326	319	585	375	277
Zc3h12a_TTGCTTCCGTCGATGACCAC	Zc3h12a	378	467	259	731	857	605
Mfsd5_ACGACCCAGCCAGTCCACAA	Mfsd5	699	317	481	419	442	409
Msx2_ATTCCGAAGACGGAGCACCG	Msx2	42	138	168	140	278	60
Olfr1137_GTGTGTCAGAACAGGAAAGG	Olfr1137	85	283	120	59	297	84
Zfp600_CATATGTGGAAACTATGAGA	Zfp600	129	131	107	36	21	45
Gm597_GCAGGAGTATTGTAGGAACT	Gm597	294	230	172	244	150	136
Fancb_AACACACGTGCATGTCTGGG	Fancb	334	465	333	426	300	282
Adam26a_ACAGGTGTTGACAATGACCG	Adam26a	244	277	406	338	269	140
Dnlz_CGCACGCCCTGATCCCGGCG	Dnlz	700	728	452	541	422	315
Prm2_TGGACAAGACCATGAACGCG	Prm2	378	174	189	129	107	19
Csf2rb_GAAGAAATCGGACAGCTGGG	Csf2rb	288	194	271	395	369	182
Ppap2c_CAGCCCTGCTAATGTCACGG	Ppap2c	460	509	300	208	338	236
Acp5_TACCTGGAACCTCTTGTCGC	Acp5	255	546	283	363	453	235
Mgat4b_TCATGAGGAAGCAGTAATCG	Mgat4b	124	135	130	130	108	189
Barhl2_TCCGATCGCTCGGTGAAGCG	Barhl2	730	1021	692	751	530	573
B3galt5_TGTGAATGTTGGCTATCTGA	B3galt5	338	269	484	463	362	404
Krtap1-3_CTGCCAGTTCCACAGCAGCT	Krtap1-3	758	672	459	658	446	423
Ccdc167_GAATCTTGGTGTCGCTCAGG	Ccdc167	465	503	618	530	497	265
Atp1a2_GCTGGGCCGAAAATACCAAG	Atp1a2	197	263	97	339	427	316
Mpv17l2_GGCTTCGTAGGCCCGACGCG	Mpv17l2	340	245	219	213	342	280
Oxct2a_TTCCACCACCGAGATGTCCG	Oxct2a	325	449	287	418	357	307
Mapk7_AGGCTGCAGAGTCAGATCAA	Mapk7	334	331	434	397	354	217
Ipo8_GCAGTCGCTGATCTCCAACC	Ipo8	706	451	605	583	605	482
Atp9b_GAAAAAGATTACGGTACCAT	Atp9b	108	68	14	156	60	57
Tfcp2_GTATCGATCTGCACTCGGAA	Tfcp2	174	189	242	292	346	201
Brsk2_CTGGCTCGCACCATATGGAG	Brsk2	229	158	181	181	190	84
Nfkbid_GTGCAGATGTTACTGCAAAT	Nfkbid	169	222	74	14	91	44
Coq5_ATGAATGACATGATGAGTCT	Coq5	121	281	389	223	240	267
Smad4_CAAAAGCGATCTCCTCCCGA	Smad4	295	390	306	412	344	244
0610007P14Rik_GACTCTATCACATCACACTG	0610007P14Rik	201	230	190	128	198	93
Rap2a_TCCAAGACATCAAGCCCATG	Rap2a	354	194	170	190	221	166
Gabarapl1_CCTGTTCTTCTAGGTCATCG	Gabarapl1	311	252	281	431	379	325
Vmn1r211_TACCTGGCAAGAGTGTCCCG	Vmn1r211	348	201	219	141	107	217
Alas1_TGGATGAGGTCCATGCAGTG	Alas1	424	388	589	168	120	58
L2hgdh_GCTATTGATTGTCCATACAC	L2hgdh	211	112	176	189	179	43
Vmn1r83_CACAGAGCCGTGAAGTACGT	Vmn1r83	404	397	268	446	362	223
Gnl3_ACATCATCGAAAATTAAGGA	Gnl3	156	241	152	19	73	27
Kif21a_AAATCCGGTTCCCATCGTGT	Kif21a	277	203	263	426	391	402
Zfp239_AGTGCGGGAAGGGTTTCACC	Zfp239	409	500	409	464	515	496
Armcx3_AGGGACCAGAGCCAGAGCCA	Armcx3	332	205	142	271	216	104
Nln_AGCAGGTGTATGATACCGTG	Nln	255	137	174	326	254	320
Kng2_GATGCACACAACTCGCACAG	Kng2	167	300	150	446	463	412
Adam34_GAGATGTGGGTTATCAGAGG	Adam34	160	212	162	136	174	118
Rplp2_TTCAGCTCACTGATGACCTG	Rplp2	197	219	343	10	27	0
Gm8909_GATACTGACGGAGACACGCG	Gm8909	287	371	289	358	500	276
Rasl10a_TACGACCTGAGTATCCGCGA	Rasl10a	490	487	380	832	371	377
Fam222a_GGTCTGCCAGACTGCCGGAA	Fam222a	523	705	611	1106	624	607
Pacsin3_GTCCAGACAGCGAGCGAGTG	Pacsin3	373	318	326	369	285	345
Bhlhb9_TTTGGGCCATATAGTTACCT	Bhlhb9	159	251	162	196	146	241
Jph1_AAGGGCGGCCTCTTCCGTCG	Jph1	504	579	492	456	660	481
Them5_TCCATACAACTGGAAGGACA	Them5	117	336	238	194	57	113
Rfc1_AAATAGTCGAGCACTGACGT	Rfc1	82	92	193	0	0	18
Ezh2_GACACCACCTAAACGCCCAG	Ezh2	267	240	201	96	132	132
Acbd5_AAAGCTACCTTTATAGCCAT	Acbd5	294	250	124	354	125	125
Klhdc7a_CCTGGAGTCAGCCTTCGACG	Klhdc7a	446	401	691	879	832	706
Cnga2_CTGTGCGCAGCCGAATGATG	Cnga2	268	455	330	302	326	363
Acot10_TGAACTGTTTCTTAGCACAC	Acot10	120	178	188	128	122	131
Tmem191c_CTGGCTTCTAGGGTGCGCAG	Tmem191c	763	499	549	464	551	541
Thtpa_AGGTATCATAGTATGTGTCT	Thtpa	298	219	128	149	236	157
Srms_ATGGCCAGCGGATGAATCGG	Srms	458	239	256	524	511	249
Tnfaip2_GCACGACGTTGAACTCGTCG	Tnfaip2	328	216	263	502	375	387
Ceacam11_GACAGCTACCAATTCTACTG	Ceacam11	316	256	292	332	288	146
C77080_GGAGAGCGCATCCTCCGCGG	C77080	360	609	489	459	424	418
Ankrd54_TGGGGCGGATCCCTGCGCAG	Ankrd54	551	582	454	1115	1046	820
Gbx1_AGCACTTACCCGGTAGACTC	Gbx1	237	392	225	326	223	179
Fbxl5_AAATGCAGAATCAGAAATGT	Fbxl5	147	280	309	294	289	162
Fam222b_GGGGAACCTTCACACTGTTG	Fam222b	339	298	301	301	278	316
Sppl2b_TCCAATGATCACGTAGACTG	Sppl2b	305	264	337	478	193	197
Pla2g1b_CCTGTCTAAGTCGTCCACTG	Pla2g1b	717	289	326	649	593	494
Tcl1b4_GTTGAAAGTCTTGAGAGAGT	Tcl1b4	111	26	3	134	83	88
Krtap3-1_GCAGGAGGCTGATCTCATGT	Krtap3-1	485	782	485	922	715	397
Cxcl2_ACTTCTGTCTGGGCGCAGTG	Cxcl2	337	505	349	397	406	281
Zc3h12b_AGGCAGGGTGACCGACAGAG	Zc3h12b	367	582	409	314	358	296
Vmn1r180_TCTTGACTGGTTCTCAACAG	Vmn1r180	206	149	49	237	162	196
L3mbtl4_TGTGGTGTCCTGCATAACGT	L3mbtl4	322	294	364	489	393	336
Cntn3_CGCACCTGTCACAACCAAGT	Cntn3	359	329	268	366	95	322
Arhgef7_CATCCATGTCACACGAGTGG	Arhgef7	247	184	193	203	332	229
Gm525_ATGGGCTCGTCCGGGAATCC	Gm525	426	426	676	822	792	563
Rdh12_CCCAAAGATACTTACCCAGG	Rdh12	72	159	102	269	121	240
Olfr1445_ATGGTGGTGGTGTACTGCAG	Olfr1445	473	559	532	444	619	414
Ptcd3_ACTTGCATCCACAGTAAACA	Ptcd3	335	249	168	364	376	461
Otos_GAGGTGGAGAAAGGCCAGTA	Otos	168	282	146	215	263	163
Rhox12_AGTGCCATGGGAGCCATCAA	Rhox12	215	60	212	355	378	336
Mtif2_TACAACCAACACAACAATGT	Mtif2	156	168	139	178	329	166
Irgq_CCAGGGCGAAGATCCACCCG	Irgq	140	344	147	373	186	368
Fam229a_TGGACCGGAGCGTCCTCCCG	Fam229a	665	686	582	568	675	477
Nfkbid_GCAAGACGGAACGGCCCTGG	Nfkbid	483	487	691	295	302	180
Il31_TGCTATGATGACCGAGATGT	Il31	175	235	434	165	352	330
Lamtor3_ACGGAATATACAGACCTGGT	Lamtor3	235	272	178	151	100	72
Ccdc88a_ATGGATGAGTCATTACACCT	Ccdc88a	325	328	257	585	544	469
Adam20_AAAACCACTATGAGGAATGG	Adam20	199	255	65	78	129	48
Vmn2r110_ATTGTTGACAGCAAAAGTCT	Vmn2r110	253	241	392	205	204	147
Ak1_CTACACCCACCTGTCTACTG	Ak1	191	212	162	179	343	290
Dhx40_GTTGTCATAGAGCCGTAACA	Dhx40	278	353	227	189	231	155
Clic6_GTTGAAGGGACCCTGCGAGG	Clic6	281	188	199	427	379	229
Il6ra_GGGGCAAATCAGGGTAACGG	Il6ra	238	375	340	344	303	288
Nelfb_CGCCACGCTACCTTATGGCA	Nelfb	548	363	426	510	315	197
Hiat1_AGAAAGAGCACCAATAAGTG	Hiat1	69	100	106	118	126	112
1700001L19Rik_CCTCCTTCTTTAAGCCACCG	1700001L19Rik	295	204	187	282	230	117
Arhgap32_AGTATTCGGTTGTGACTTGG	Arhgap32	144	318	265	278	289	133
Calcoco1_ACTACACCGCAGCCGACTGG	Calcoco1	748	626	594	1103	1078	644
2510002D24Rik_TCGGCGCGGTAGACCTCGCA	2510002D24Rik	300	422	258	602	531	296
Trpv1_GCTCCACGAGAAGCATGTCG	Trpv1	455	477	319	400	381	267
Aqp1_AAGTGAATTGTCGACTAGGG	Aqp1	244	216	219	225	263	215
1190005I06Rik_GCGTCGCCTGGTGTCCCTCA	1190005I06Rik	293	272	387	291	430	283
Olfr315_ACTCGCCCCCTGCCAAAGTG	Olfr315	924	748	809	1084	1135	738
D11Wsu47e_CACGTTCCTAAGTTCGAGGG	D11Wsu47e	343	522	364	88	285	181
Asb1_GCAGTGGCTGCGATCCTCAG	Asb1	451	771	526	552	587	616
Brsk1_TGAGCAGACACGGGAAACGG	Brsk1	171	409	445	193	530	183
Duox1_CATGTCGGAGAAGCTTGTAG	Duox1	173	249	159	67	64	123
Gm5938_TAATCATTATGAACTTGTGA	Gm5938	182	205	299	173	105	163
Ift43_CTGATGGGGTCAGACGACGA	Ift43	496	287	283	344	335	212
Cyp19a1_CCATCAAGCAGCATTTGGAC	Cyp19a1	132	320	207	314	189	187
Serac1_GAGCAGCATTTAAAACCTGG	Serac1	127	56	275	87	79	142
Nhlrc1_GCACGACGTGAAGTACCCAC	Nhlrc1	174	275	211	515	240	264
Lrit1_AGACTTCTACCGGATACAGT	Lrit1	199	112	194	231	186	195
Sgk2_CCTACTGGCCAAGCGCAAGT	Sgk2	438	358	540	374	521	462
Ttll5_AGATTCACTTCCAACAACCA	Ttll5	237	284	152	308	265	144
Pcnxl2_AGTGGTCGACTCAGACGGCG	Pcnxl2	125	196	79	391	464	419
Smpdl3b_TTATTGGCCACGTGCCCCCG	Smpdl3b	309	418	363	429	452	293
Nr2f6_GCATGCGCTCCCCGGTCCAG	Nr2f6	334	398	345	692	584	588
Frmd4a_CTAGACTGGGAATTCCAATG	Frmd4a	250	181	127	58	165	156
Ly86_GAGAAGTCAGAATCCACACA	Ly86	125	148	164	360	254	135
1110008L16Rik_ATCTACTGGATACCAAAGCT	1110008L16Rik	126	86	95	97	213	63
Cables2_AAGCAGAGGCACCCATCCGG	Cables2	332	302	570	676	390	299
Spata18_GCTGAGGCGTTGCATCGACA	Spata18	504	470	422	802	578	409
Zdhhc3_ACTCACGGGGTCCGTCAGCA	Zdhhc3	905	1043	806	1225	1312	1022
Ccdc110_AGCACTTACAACGTCCTCGG	Ccdc110	276	315	262	217	100	156
Xkr7_CCGACGGCGCCACCGACCTG	Xkr7	462	609	465	526	600	405
Dlst_GCAGGGGTCTCCTTATGTCG	Dlst	524	414	346	176	169	140
Tmem30b_CGATAGGCAGACCGTCGGAG	Tmem30b	446	412	330	875	359	352
Zc3h10_ATTCGTAGGACTCGAAATGG	Zc3h10	144	121	130	118	67	41
Mmp16_ATGACAGGCCCAAACCTCCT	Mmp16	392	393	392	421	252	208
Plod1_AGCATATCTACCCGGACCGG	Plod1	415	294	386	646	300	285
Tenm3_TCACGGGGTGTGTATCCATG	Tenm3	177	248	119	128	172	77
Fam132a_CTGGGGTAACGCCCACACCA	Fam132a	531	816	546	686	627	368
Il17d_CCTGACCGGGCTCTACGGGG	Il17d	542	634	400	765	612	449
Hnrnpf_CATGAATTGTGCAGTCGGAG	Hnrnpf	248	311	98	362	129	310
Gm13271_GAGGTGGAGGACATGCCTGA	Gm13271	414	502	453	674	451	547
Ints2_CACAAGCCGCAATCGACGAG	Ints2	383	380	337	238	146	110
Suv420h2_CCATCTGAGGGCACAAACTG	Suv420h2	284	140	199	559	442	284
Gm20877_AGCCTTCTTCCCAGGCTCTG	Gm20877	261	245	244	627	596	347
Olfr338_TGAGAAAGAGATATCAGTGA	Olfr338	191	321	260	146	183	147
Dscaml1_AAGGTCAATGCGTGGCAACG	Dscaml1	377	316	348	409	193	377
Rpusd3_GGATGCCGGCTTCGGCACCG	Rpusd3	218	335	355	449	218	152
Ndufab1_TGATAAGATTGATCCAGAAA	Ndufab1	237	265	150	73	87	86
Psmb9_GGGAGAGCTTGTCGAACACG	Psmb9	137	299	153	179	325	181
Sox1_TGGTGTGGTCCCGCGGACAG	Sox1	570	689	442	512	410	457
Hoxa7_GGCCATAGCCGGACGCGAAG	Hoxa7	211	174	272	184	394	187
Phyhip_GACTCTTACAGACTATGCCA	Phyhip	135	94	122	112	348	156
Mypop_ATCACCAGCTGGAAACGCAC	Mypop	196	440	454	343	329	291
Cd109_ACTGTGACGGAATCACTCAC	Cd109	391	159	209	185	254	174
Mettl23_CGGGAGGAGCCAGTTCCCGG	Mettl23	516	281	432	450	314	324
Htra1_ATCGTCAGCACCACCCAGCG	Htra1	454	447	394	864	529	318
Ctla4_ACAGGTGACCCAACCTTCAG	Ctla4	715	482	503	429	312	448
Ints3_TTTATGCTGTAGTGATACAG	Ints3	233	178	222	114	277	57
Ankib1_CAGGCATTGTACCCACTGGG	Ankib1	153	272	381	195	230	366
Cisd1_AGAGAATCGCACCAAAGCTA	Cisd1	287	114	120	186	126	128
Col9a3_CCAGGTGGGATTGGTCTACG	Col9a3	523	275	297	591	368	808
Lrrc24_AGTCTACTAGAAGTATCTGG	Lrrc24	174	195	95	141	91	109
4933406M09Rik_GTCCATTCGGTAGAAGACGG	4933406M09Rik	186	317	232	317	313	255
Zfp369_ACATTGAACAAGGATATGGC	Zfp369	355	274	360	273	291	246
Xrcc2_TGGATAGACCGAGTCAGTGG	Xrcc2	355	296	156	198	149	259
Mfsd4_CTTTGTGTACAGCTATGCTG	Mfsd4	166	215	137	56	200	42
Erbb2ip_TACTTGATAAGAGAAAGTCC	Erbb2ip	67	116	10	11	68	0
Ssxb1_GGAGCAGGCCAAGCAATCCC	Ssxb1	604	161	262	336	311	217
Ndrg1_TGCCGATGTCGTGATACGTG	Ndrg1	472	365	340	221	285	190
Tnrc18_TCAAGCCCGAGGCTGATCCG	Tnrc18	316	356	325	275	269	368
Clcn7_ATAGCTGCAGGGATTTCACA	Clcn7	244	180	251	525	417	319
Gja3_TGCGCACGATGTGTAGCACG	Gja3	173	212	371	412	336	468
St5_CTATGCCTCTTGGGTAATCG	St5	381	369	391	576	517	598
Lcorl_GAGTCACAGTGAGGTCTAAG	Lcorl	291	169	187	160	266	292
Arhgap40_GATAGGAGACTTGTCTTCGA	Arhgap40	72	215	160	201	151	80
Apba1_GAGCCCTACGCCGACTACGG	Apba1	417	447	508	929	601	769
Fam122a_AGAGACCGTTCACGAGCGCG	Fam122a	461	261	291	743	609	680
Tas2r136_AGCTCAAGTGTGTTTCATGT	Tas2r136	451	178	241	316	213	433
Hvcn1_CGATGATCTTCAAATCCAGG	Hvcn1	150	70	97	96	419	133
Znrf4_CCACTACAGGGTGACACTCG	Znrf4	475	677	529	827	762	510
1700012L04Rik_AGTTACGCGCTTCCTGCCAG	1700012L04Rik	520	601	538	634	318	335
Nhs_CCAGTGTAGAGGGAACATTG	Nhs	360	248	374	320	112	166
Tbxa2r_CTGACACTCGGGACACAGCG	Tbxa2r	486	437	531	579	425	284
Tnfsf4_ACTGGTGCATCTTACCGGAG	Tnfsf4	471	579	668	679	578	511
Dhrs3_CCTTACCCAGAATTGGCCCA	Dhrs3	449	463	300	633	558	421
Spink14_GGCCACCAAACTCGAGCACC	Spink14	337	351	286	278	456	250
Clec7a_CATGCATGATCCAATTAGGA	Clec7a	239	242	217	571	448	380
Pak1ip1_TATGTACTTCCCTCCACTTG	Pak1ip1	126	144	263	79	47	15
Gm20604_CGTGGTCCGGATGAAGGAGT	Gm20604	511	186	363	327	162	145
Olfr608_AAAAGCCATAGCCACCAGGA	Olfr608	140	256	133	115	132	40
Vmn1r204_CATTTAACTATGTTCCTGGA	Vmn1r204	225	176	107	234	180	152
Mme_CTTGCTCCTGACTATCATAG	Mme	304	88	90	275	309	210
Ehbp1_TCTTTGAACTATCAGCATAG	Ehbp1	294	98	104	496	241	176
Pxmp2_AGGTAGAGGTAGTGACTCAG	Pxmp2	135	153	116	390	273	170
Abcc9_GACTGCGAATCTGACCACCG	Abcc9	228	229	223	142	223	132
Actl6a_ACTGCGATTCCAGTCCACGA	Actl6a	362	273	216	41	41	15
Slc25a28_ACGTCACAGCAACAGGCGCG	Slc25a28	364	483	162	454	369	364
Jade1_ATCGACGTAGCCTAACGCTG	Jade1	525	641	527	564	448	419
Cyld_ACATCCAAGACCGTTCTGTG	Cyld	375	219	235	284	443	396
Ap4m1_GGGAACCATCTCACGCAATG	Ap4m1	271	322	244	469	522	419
Ptcra_GGTTTGCCTGGTCCTCGATG	Ptcra	326	510	315	443	506	413
Olfr324_CCGTGCTGAAGAATCCATTG	Olfr324	147	180	166	256	255	321
Arl13a_GACGAGATCCATGTGCCGCG	Arl13a	534	495	302	642	584	672
Pigl_GTTCCGCTGAGTTCCAAACC	Pigl	400	452	308	380	684	548
Dus1l_GTTCTGTGCCAATGACCCAG	Dus1l	164	745	254	638	484	334
Tmem52_CACCCAGTCACACACGCCAG	Tmem52	183	399	254	130	410	139
Gm8653_GGGTTGCTTTGGACTGAGCT	Gm8653	392	487	273	466	424	336
Trmt5_AGAGGAAAATATGCTGACCA	Trmt5	106	171	91	299	268	153
Lppr3_GGGGCACGTGGATAGTCATG	Lppr3	352	175	178	227	241	144
Fbxo32_TGTTCACAAAGGAAGTACGA	Fbxo32	101	201	190	121	107	105
A130010J15Rik_GAAGGCAGGTAGCTCGAGGT	A130010J15Rik	294	298	429	209	259	161
Pnpla3_TGAGGTTGGTGATATTCACG	Pnpla3	253	122	388	426	319	312
Plvap_CGGACGTGCTGAGTGCGTGG	Plvap	263	380	318	423	388	421
BC037034_CAGGGGGCGCGACCACGGTG	BC037034	750	672	868	591	550	637
Olfr126_GATGTCTTATGATCGCTATG	Olfr126	181	248	305	242	317	159
Olfr122_TGAGGCCCGAGGGATCTCAC	Olfr122	326	541	616	501	605	271
Krtap5-1_GCAGCAGCTGGACTGACAGC	Krtap5-1	411	499	307	303	324	239
Hist1h1a_TCCGACACCGAAGGTCCCGC	Hist1h1a	372	393	369	346	271	286
Cirh1a_TTCACGAACAGATGGCACGG	Cirh1a	246	392	281	129	44	46
Hic2_GCTCCCCATACGATGCACTG	Hic2	197	205	209	238	352	248
Ppapdc3_CAGAAGCTCATCAAGCGCCG	Ppapdc3	162	286	347	416	243	223
Fam117b_TTCTCGGTTCCGGAACAGTG	Fam117b	243	242	275	422	338	384
Hebp1_CCCAAGATCATGAAGTATGT	Hebp1	250	236	292	482	345	268
Mrpl16_TGCCTAGTAGTAGAGATGGG	Mrpl16	210	176	239	180	146	198
Cst8_TTGACAGATCACAGACCGAA	Cst8	168	215	227	130	99	240
Tmem141_CCAGTCGCACGCCTTCATGA	Tmem141	362	338	258	340	467	394
Olfr1145_GATGAAACATGATGAAATTG	Olfr1145	79	185	200	175	124	156
Muc15_GGGAGGAACAGAATATGTGG	Muc15	151	201	111	195	128	261
Fbn1_GCTTACCGATGCATTCGCCA	Fbn1	626	374	269	781	527	400
Ccng1_ACGACACCTTGCCATTTGAG	Ccng1	588	303	171	451	469	352
Rhob_CACATAGTTCTCGAACACGG	Rhob	334	113	268	147	278	79
Myom3_TGGAAACCCCCCAAGCGACG	Myom3	280	217	239	183	54	194
Olfr980_CATCCTGATGGTGATCAGGG	Olfr980	565	233	322	297	290	135
Tcte3_GATGACTCAATTGCTGATGT	Tcte3	206	157	225	343	327	247
Arhgef15_AACAGCGTATGATGATCCCG	Arhgef15	294	212	275	357	224	188
Atp8a1_CTACCACCGCGCATCCACGT	Atp8a1	311	356	326	535	403	233
Gm10229_GGAGGCCTGGGCTGTGGTTA	Gm10229	699	520	645	620	393	592
Dnah1_AGAACTACGGCATGTCTGAG	Dnah1	368	347	416	262	197	288
Tefm_TAAATAACACCTGCTCTGTG	Tefm	117	34	51	231	115	46
Cyp2t4_TTGCGAAGCGAGTGCCAACG	Cyp2t4	277	349	326	503	284	313
Ubl4b_AGGATGCAAAGACAGTGCTG	Ubl4b	214	190	159	223	182	159
Mtpn_GTGCGACAAGGAGTTCATGT	Mtpn	411	260	203	581	303	578
Nars2_TCACATCCAACGACTGTGAG	Nars2	295	123	91	196	110	189
Stra8_GAGGTCCGGCAACAGAGTGG	Stra8	351	330	381	830	690	655
Maneal_ATCTCGGCCAGTTACCCGCG	Maneal	665	666	587	772	640	487
Lrrc8e_TGGAGACATCAGAGATCACG	Lrrc8e	150	92	371	559	266	227
Pnpt1_TTGCCATGCTATCAAAGTTG	Pnpt1	243	398	427	189	106	192
Letm1_ACAGTATGAGCAATGATGTG	Letm1	184	150	237	82	152	23
Papss1_GATGGTGACAACATCCGCCA	Papss1	603	492	817	1231	951	798
Elp4_TTACTATTATCATCAAGTAG	Elp4	333	265	182	375	275	313
A430033K04Rik_GTGAATACTGATCCTTGCTA	A430033K04Rik	315	493	371	237	299	165
Lzic_ACTTCGGACAAGGCTAGCCG	Lzic	595	558	781	666	454	583
Mov10_CAGCAACGAGACCCCACGGG	Mov10	589	564	499	511	599	431
Rpap2_ACGCACGTGTACCAAACCAG	Rpap2	134	55	63	36	82	21
Cox8b_CAAAACTCCCACTTCCGCCG	Cox8b	861	774	518	661	507	666
Tdg_CGGGCAGCAAGGATCTGTCT	Tdg	462	411	272	358	213	266
Olfr303_AGCCAGCAACTTAGGCACCG	Olfr303	231	281	226	258	143	105
Slc5a4b_TCAATGGTGAGAAGCAACCG	Slc5a4b	148	233	155	174	100	120
Fgf8_GGGAATGCACCTTACCGAAG	Fgf8	189	114	282	228	235	181
Gtf3c4_AGTCACCATGAGGCGAAACG	Gtf3c4	302	241	173	209	211	194
Rnf168_CCCGGGCCACAGTTATGTGT	Rnf168	681	680	603	919	778	633
Olfr1393_CAAGATGTTTGTGGCCAGAG	Olfr1393	213	192	283	155	281	248
Foxn2_TTAATGGAAAAGGCTCCTTG	Foxn2	102	102	134	217	141	118
Paox_TGCAGAATTCGGGCTCCTGG	Paox	284	411	384	578	294	269
Slc25a21_GATATATGTCACTATCACCA	Slc25a21	108	107	129	397	258	191
C1ra_TGGTTGTCTCCAAGTCACTG	C1ra	181	289	206	380	208	159
Cacng4_GGAGGTACTCGGAGCTGTCG	Cacng4	374	413	407	500	535	395
Ifi47_TTGGAGATCAGGAAGATGCA	Ifi47	491	269	429	351	289	315
Fam122b_CCCAACCAGAGGATTTGGAA	Fam122b	174	118	196	191	314	57
Fst_GAACTAGAAGTACAGTACCA	Fst	149	259	199	154	119	139
Vmn1r138_TGTGGACCAGTGACCCTAAT	Vmn1r138	385	133	113	83	203	137
Secisbp2l_TATATAACAACGATATACGA	Secisbp2l	177	280	228	335	221	125
Prpf8_CCATACCTGAGGTCAGACTG	Prpf8	407	160	123	2	35	0
Vmn1r35_TGACAGGAGATCATGTCCAT	Vmn1r35	179	192	87	235	181	73
Rasa2_ATTCAGTAAGCATTACCTAG	Rasa2	127	269	116	215	224	284
Zfp775_GGTTGCGTAGGTGCCTCGTG	Zfp775	382	506	532	548	527	517
Mapk14_CAGGCTACGTGGCTACCAGG	Mapk14	395	308	514	347	440	466
Tlx1_GGAGGCGCCTACACTTACGG	Tlx1	174	320	207	475	363	238
Gstp2_ATTCACCATATCCACCTGGG	Gstp2	163	102	176	195	357	194
Zkscan1_GGAGTACCGGCCTGACAGTG	Zkscan1	418	253	451	343	357	246
Gzmb_GCAGCCTGAGGCGATATGTG	Gzmb	403	281	395	667	388	375
2810408M09Rik_CGGGAAGCGGTGCTTCACCA	2810408M09Rik	659	515	510	143	203	201
LOC100048884_GCTGCTGCTGCTGCTGTGTT	LOC100048884	589	872	767	601	701	468
Prkrip1_GCCGTAGGTGCCTATACACG	Prkrip1	297	173	142	300	233	238
Rcc1_TTGGTGATGCTCACGAACGA	Rcc1	315	150	135	33	0	0
Mest_AATCAAGGGCGATCACTCGA	Mest	360	267	442	401	312	293
Tlr2_GGAGGTTCGCACACGCTCGG	Tlr2	694	639	589	526	376	286
Tmprss11e_TTTCATAAATCTCCACTACG	Tmprss11e	58	73	91	91	114	62
Ly6c1_CACAAGAAGAATGAGCACAC	Ly6c1	215	93	148	62	124	96
Chit1_TGCCCCAGGCCCCTATACGA	Chit1	125	235	138	127	196	141
Stk3_ATGCTGATATACATCCGATG	Stk3	183	277	250	168	173	160
Control_0842	BRDN0000738312	309	349	197	770	303	506
Plekhb2_TGTCTCCCACAGGCTTACGT	Plekhb2	166	257	285	335	193	370
Tmem51_CCGTTAGCGACTCATAGGAG	Tmem51	357	321	240	234	210	90
Lbp_ACCCAGCCTGGTGATAAACC	Lbp	481	402	317	747	532	598
Olfr868_AGTCCAGTCATATCCTACGT	Olfr868	280	223	263	367	484	270
Chodl_ACTGCCAATCCTGGCCTAGG	Chodl	567	418	741	685	352	616
Ostf1_CAGTACCTTTATGGCCACCG	Ostf1	542	454	616	679	669	377
Lcor_TCCATCCAATTAGGCGACCT	Lcor	272	361	389	487	364	505
Tomm20l_GTTATGGGATCCAGTAAAGA	Tomm20l	136	194	95	57	198	158
Leng9_GGAAGCGGAAGTAGCGTATG	Leng9	328	391	427	299	399	294
Kcnf1_TGAGGTATACTATTTCGGGG	Kcnf1	108	47	100	185	151	97
Brix1_CAGAACAAGACACTTAATGC	Brix1	77	148	47	0	30	11
Gsc2_CGGCCCGGACGATGTCTCCG	Gsc2	303	333	499	474	669	365
Olfr912_CAGCACAGTTAGAAAAATCA	Olfr912	326	436	165	301	150	165
Gskip_TAAGCCACATCATCTGCACA	Gskip	462	391	301	411	372	296
Htr6_AGGTGACGCCGGACGCCACG	Htr6	630	612	620	907	462	627
4430402I18Rik_GGTTGCGTTGAGTCGGCCGA	4430402I18Rik	379	480	590	901	525	395
Vmn1r203_TCAGTCCCAGAACATCTGGG	Vmn1r203	101	344	169	0	50	27
Ciapin1_TGAGGAGGTACAGTCCGTGC	Ciapin1	260	420	473	291	137	132
Rhbdf1_ATTCACGTTTGCGACGCCGA	Rhbdf1	344	245	241	302	176	159
Iscu_GGCCAGGCTCTACCACAAGA	Iscu	272	254	269	22	47	28
Narfl_AGAGCAAGCCAACTCCAGAG	Narfl	509	418	445	55	17	2
Ttc37_CGCCTGTGTTCAGACAGGCG	Ttc37	378	221	445	381	228	154
6820408C15Rik_CTGAATAAAATCCAACCAGG	6820408C15Rik	97	32	86	89	75	111
Rnf216_TGAATGCCGCTGTTGCTATG	Rnf216	397	319	341	417	617	181
Orc4_ACTCCAAAGAGGTTGCTATG	Orc4	498	618	806	103	146	139
Cpa3_ACCATGCCTCAATGTCTACA	Cpa3	497	352	288	658	558	349
Ergic1_TGAATCCAGTGAGCTCCGAC	Ergic1	378	339	342	378	371	300
Pla2g2c_ACGGATATGGCTGCTACTGT	Pla2g2c	295	245	531	557	276	293
Lzts1_ATCCTCTGGTCACCCCCGTG	Lzts1	503	554	580	901	716	403
Pcdhga4_GGAAAATGCCTTAGACCGCG	Pcdhga4	341	445	383	520	259	288
Cox6b2_GTGAAGACCATGAATCGCCG	Cox6b2	722	442	637	1007	823	704
Vmn1r57_TTCTTTCACATGGTGGCTCG	Vmn1r57	198	278	300	413	405	179
Atp5sl_CCCACTCACAGAGGTTACTC	Atp5sl	316	386	422	140	172	125
Gmcl1_CCTCATGACTCACCAGAGTG	Gmcl1	157	214	63	537	333	300
Impad1_GCTTGGGCAATGGTAGATGG	Impad1	219	293	249	201	270	341
Tnfrsf8_GCAATTGGGACCAGATCCCG	Tnfrsf8	321	273	382	346	443	443
Srxn1_TGATCCAGAGGACGTCGATG	Srxn1	562	152	312	399	225	277
Olfr384_ACATTTGCTGCTGCTCTGGG	Olfr384	447	329	747	651	631	389
Gpr26_ACAGCAGGTTGCCACACGTG	Gpr26	849	609	691	925	905	656
Trat1_CTTCACGCTGTGATCCAGTG	Trat1	325	235	309	626	562	266
Wnt7b_GAAGCAAGGCTACTACAACC	Wnt7b	184	173	88	256	71	91
Gpbp1l1_GCAACTCATACCTTAGAGGG	Gpbp1l1	81	127	128	113	65	61
Epgn_TGGCTTGCTTCAGCTCATGG	Epgn	222	338	397	335	365	314
Hdhd3_GGTGGTGGAAGACATAACCG	Hdhd3	270	329	291	339	215	105
Anapc5_AAGAGCTCGACGTGTCCGTG	Anapc5	605	282	384	121	140	109
Irgc1_TCCCTCATCAATGCCCTACG	Irgc1	252	412	206	135	213	150
Senp2_TTGTAATGGAACACGGAATG	Senp2	155	267	365	323	348	129
Sat1_ATCCTGCGACTGATCAAGGT	Sat1	641	397	525	426	557	322
Tas2r126_AGAATGCCTGATATATAGTG	Tas2r126	190	258	148	136	136	102
Msn_CAGACTAAGAAGGCTCAGCA	Msn	363	338	244	338	212	308
Smad7_TGGGAGGAGAAGACTCGCGT	Smad7	723	436	391	569	556	384
Gm3417_TTGTCACTTGAATTGGCAGA	Gm3417	206	178	112	129	145	130
Dusp21_AGAGTTACTGATAAAAAGAC	Dusp21	82	153	63	119	122	164
Olfr1490_AAGTTGTTGGCCAAAATGTG	Olfr1490	169	233	185	122	216	134
H2-Ke6_TTCCAAGCGGATGTGTCTCA	H2-Ke6	325	508	322	523	398	320
Nlrc4_TGTTTCGAATAGTCCCCCCC	Nlrc4	83	238	184	224	237	82
Atp5e_GTGGCGTACTGGCGACAGGC	Atp5e	497	204	314	320	286	228
Capn1_CCAGGTGCCCTCGTAAAATG	Capn1	153	311	496	722	656	501
Spata20_AGGCGATTGACGGTCTTCGG	Spata20	437	323	399	1013	753	513
Ccno_GGGAGCGAACACGCGTTCAG	Ccno	290	192	361	423	157	217
Control_0944	BRDN0000738259	507	257	379	320	275	257
Nefl_TAAACCGTACTATACCTGCA	Nefl	119	251	157	266	224	148
Mapt_GCGAAGATCGCCACACCTCG	Mapt	510	490	315	708	711	671
Glt1d1_TTTAAAAGCCACATGCAACT	Glt1d1	201	168	209	283	349	248
Olfr455_ACTCTGCTACACGCTAGTGG	Olfr455	532	352	462	789	700	648
Zmym3_ATGGGCAGCACAATCACTTG	Zmym3	354	276	185	431	341	320
Sbp_TCACTCTGGGCTCTGCATGT	Sbp	583	471	437	276	157	156
Arhgap12_TGCGGTTATAGTAGTAACAA	Arhgap12	397	175	256	213	171	177
Fam221a_ACCACTCACTCGGCACGGCA	Fam221a	676	563	550	963	927	771
Ssfa2_AGTCAGCATTCCGATAGCAG	Ssfa2	169	152	155	171	163	120
Lrrc25_GGCACCTGCCTCAATTTCAG	Lrrc25	265	250	309	452	191	297
Sdhaf1_GCAGCACGTCGGTTCGCGGA	Sdhaf1	898	1154	767	1150	1090	894
Commd8_AGACACTGTGATAATCCTGG	Commd8	165	156	166	235	197	113
Coa7_AACTGTGAGAAATACGGGCA	Coa7	349	278	211	178	262	258
Control_0556	BRDN0000737678	807	455	624	966	637	520
Ino80b_AAACTTAAAATCAAGCTGGG	Ino80b	126	77	189	237	148	199
Pcdha2_GTACTTTGTAAACGGATTGG	Pcdha2	158	159	135	175	220	168
Npr1_AAGACAGCATACTATAAGGT	Npr1	254	223	235	221	153	176
Fam120b_ATTCAGGATCAATACACATA	Fam120b	314	286	296	424	407	398
Ccpg1os_AGAGACAGACTGCGACTTGG	Ccpg1os	310	341	269	379	136	189
Olfr669_CATAGTAAATGAGATATACA	Olfr669	385	191	218	584	341	285
Xkr8_GACAGGTACGCAGAGACCGA	Xkr8	224	176	385	204	292	316
Sun3_ACCTGAAGTATCATATCCGG	Sun3	78	112	129	160	160	111
C2cd4b_CGCGGCTCAACAGACCATCG	C2cd4b	476	168	191	373	256	143
Ccdc114_CTTACTCTGCGTGAGGACAT	Ccdc114	168	165	146	60	78	86
Wdr60_TACCGAAGATCGACACTCCG	Wdr60	178	225	188	442	446	298
Olfr1411_CTGGTGCTGGGCACCTACTG	Olfr1411	506	757	728	941	903	802
Coro2b_GAAGCGGCTCCTCACGACAG	Coro2b	256	301	334	383	505	344
Jup_TGGCGAGCAAGCCCTCTCGG	Jup	613	602	516	522	539	454
4930503L19Rik_TGATTTGTTAAGACTTCCAG	4930503L19Rik	115	142	143	204	138	115
Ephx3_ATCGGAATATCTGGCCGATG	Ephx3	494	499	725	558	440	243
Hepacam_CACTGACGACACCTTCACCG	Hepacam	467	290	405	292	249	189
Traf7_ACTCACCCGTACTTAGAGTG	Traf7	99	245	129	314	494	153
Tsc22d3_ACATCAGGTGGTTCTTCACG	Tsc22d3	492	473	298	236	305	278
Rad51ap1_CAGTGCTAACGACACGGAGT	Rad51ap1	216	246	255	434	399	247
Malsu1_AGGGAACCGAAGCCATTGCG	Malsu1	789	339	344	214	511	396
Cyc1_AGCTACCCATGGTCTCATCG	Cyc1	369	393	318	128	182	101
Pnmal1_TGGCGAAGGACGCACTTGGG	Pnmal1	523	514	282	145	311	115
Wfdc8_ACCAGCGCGTCAAAATGTCC	Wfdc8	372	590	498	553	254	595
S100a7a_CCGGGCAGCTGACAAAAACA	S100a7a	207	214	219	241	197	178
Syt7_AGCGTCACTATCGTCCTCTG	Syt7	519	334	235	597	510	412
Pkhd1_CCAGCCGTAGTAGTTAGACA	Pkhd1	125	247	230	128	203	162
Mafa_GAAGTCGTTGACGTACTCGA	Mafa	396	340	327	659	418	417
Olfr128_GGGAACTGTCAACATACTGG	Olfr128	246	263	173	139	54	84
Reg3b_TCTGCATCAAACCAGGTCTG	Reg3b	249	369	274	330	222	332
Lce1l_TTAGGAGTCTGGCATTTGGG	Lce1l	278	346	351	596	337	449
Pde7a_ACGGAAGTCAATGTACGGAT	Pde7a	31	305	336	191	117	88
Rhpn2_ATCTCCGTGGGAGTGTACCA	Rhpn2	540	522	477	460	322	366
Micall2_GGTGGGGGCATTTACTACCG	Micall2	434	459	352	514	441	342
Ppil2_GCTAGTACCTGCTTCATGCG	Ppil2	627	821	625	248	315	101
Sprr2d_TTTGGTGGAGGACAAGGCTC	Sprr2d	163	134	164	33	28	48
2310002L09Rik_CAGCCTGCTCCCTACCCAAG	2310002L09Rik	471	307	273	477	271	259
Cnpy1_GGGCTTACCGCGAATTTCAA	Cnpy1	170	190	155	324	310	278
Pax3_TGCCGCCGATGGCACCAGGT	Pax3	547	767	466	623	484	513
Psma7_CTTCCAAGTGGAGTACGCGC	Psma7	178	272	308	10	1	0
Gpa33_CAGTGACACGGAGCACTCGT	Gpa33	350	231	290	306	223	324
Olfr620_CAGTGGACAACCCCATGCAT	Olfr620	369	479	203	541	324	416
Mixl1_GCGGTTTGGAAAGCACTGCG	Mixl1	273	262	340	317	369	156
Ank2_ACCGCAACCTGGCTTCAATG	Ank2	307	389	304	356	250	344
4921507P07Rik_TCATAATATACACCCTGACC	4921507P07Rik	233	357	379	365	201	235
Ncbp2_TCACCCGAAAGTGCTGGTCC	Ncbp2	414	427	726	34	27	53
Tbxa2r_GACGTGCCATCGCGTCGCCA	Tbxa2r	1024	763	735	723	568	682
Control_0894	BRDN0000737816	528	457	425	426	407	215
Aars2_AGGACGCCATAACGACCTGG	Aars2	273	451	448	120	356	237
Creb1_ACTGCTAGTTTGGTAAATGG	Creb1	182	206	151	52	139	36
Gm13288_CTCGTGCCAGGCAGCTCTGC	Gm13288	1148	1228	1309	646	797	913
Ms4a15_CAGACGGTGCAGATCCTGAT	Ms4a15	503	76	367	566	617	405
Sctr_AGTAGGTGACGTCATCTGCG	Sctr	866	581	459	802	820	829
Bri3_GGCCAGGGCGACTACGCGTG	Bri3	468	387	313	165	244	246
Rlbp1_ATCCGGCCTCGATAGTGCAG	Rlbp1	338	503	304	353	435	356
Hist1h1d_TCTTCAGCCCGAGCTTGATG	Hist1h1d	162	250	195	272	92	68
Psmb6_ATGGCTGTGCAGTTTAATGG	Psmb6	338	337	367	76	76	73
Vmn1r159_GTTATTCTTGTTACGGTTGT	Vmn1r159	48	52	112	156	133	50
Olfr444_AGAGGAAACACTCCACACTC	Olfr444	197	190	295	439	416	241
Sema4a_GTTGCCCATCTTGATAGACA	Sema4a	308	322	217	503	410	290
Dll4_CAGGAGTTCGTCAACCAGCG	Dll4	228	303	345	465	302	331
Chchd4_ACTTGAACTGCTCCCCACAG	Chchd4	205	442	256	161	89	123
Ptk2b_GCAGTATGCATCACTCCGGG	Ptk2b	315	806	297	790	446	748
Ovgp1_GGTGGAACTTCGGCACATCA	Ovgp1	424	235	554	521	520	312
Trim34b_GGCATGCTACAAAAGTTCAG	Trim34b	155	281	363	370	488	302
Dlgap4_TGAGATGAACGGTTTCGATG	Dlgap4	148	323	293	296	328	212
Olfr307_AACACCCATCATCAGCACAC	Olfr307	359	338	349	346	238	127
Defb15_GAGAAATGCAGCAGGGTTAA	Defb15	90	165	132	237	122	68
Sept5_AAAGCCGGGCGTGTCCACAA	Sept5	266	302	439	508	433	546
Atp6v1g3_CAGGAAAAGGAAAGCGACTG	Atp6v1g3	207	152	115	135	300	86
Olfr279_GCTGTGTCCGCCTAGCCACG	Olfr279	648	497	464	462	397	263
Cpsf4_TGTCCATTCCGCCACATCAG	Cpsf4	432	530	415	184	152	190
Romo1_CCGCAGATGCCGGTGGCCGT	Romo1	1169	762	953	630	541	341
Zfand1_GTGCAGCACTGCCGGCAGCG	Zfand1	953	593	892	927	678	858
Zbtb20_CGACATCGAAATCCCGTCGG	Zbtb20	139	320	286	207	195	139
Arhgap30_TGTCATAGAGCCGATAAGTG	Arhgap30	268	111	132	222	133	250
Comp_GGATGGCTCGAGGTCTTGCG	Comp	267	511	274	380	451	181
Pramef8_ACCTTCCTGACAGTGTACAC	Pramef8	200	122	116	122	185	309
Rfxank_AGTTCGCTTCCTGCTAGACT	Rfxank	256	383	217	240	268	283
5430419D17Rik_AGATGATGTTCGCTTGTGGA	5430419D17Rik	273	460	284	552	453	252
2310057J18Rik_GGCACTGGTGGGATAGTCCA	2310057J18Rik	392	215	296	478	524	337
Unc13c_GGTACTTGACTCGTTCGCGG	Unc13c	393	257	205	515	439	301
Sgpl1_AGGCTTATGGAGAATTCACG	Sgpl1	148	201	299	527	427	311
Control_0384	BRDN0000737900	249	563	520	599	717	548
Dhx15_CCTGCGCTCTAACCTAGGAT	Dhx15	491	342	297	97	74	25
Lrrc32_ACAGGCATGGCTCTCAACAG	Lrrc32	352	390	643	439	423	371
1700040L02Rik_GGACAGCATTAAGTGGCTCG	1700040L02Rik	295	290	211	270	282	235
Armc8_CTGGCTCAATCAGATAGGCG	Armc8	341	370	235	248	368	232
Bsx_GTCTAGCAAAGGCACCCTAG	Bsx	263	317	267	282	230	346
Hbegf_ACTCTCACCGGTCACCAACG	Hbegf	625	397	926	1043	949	907
Olfr972_CATGCAGACTGTTTGAGTTG	Olfr972	370	202	273	147	302	254
Atg2a_GGGTGATGAGGATCGAAGTG	Atg2a	365	193	228	476	351	226
Kcne2_TTATTACTTATATGGACAGC	Kcne2	98	120	214	229	212	88
Hscb_CTGGAACTGCGGTCACGCAA	Hscb	264	366	393	144	122	73
Olfr381_TGTACCTCACCACCATCCTG	Olfr381	39	129	89	45	63	66
Stim2_GGTGGACTCAGCGACATACA	Stim2	490	459	327	538	477	390
Rom1_TTTGCCAGTAAGTCTCAACC	Rom1	143	110	53	546	552	282
Gja5_GCAGACATAGGTGTTGAGTA	Gja5	294	228	175	552	179	476
Control_0975	BRDN0000738108	955	524	495	748	722	564
Lmx1a_CTTGGAGGATACTTCAAACG	Lmx1a	169	86	181	90	182	187
Olfr1281_TTAGCTAACAGGAAGTACAT	Olfr1281	270	161	265	134	135	55
Lgalsl_TCAATTGCCACATCGGCAGG	Lgalsl	516	344	405	565	518	410
Olfr290_GGTGGACATTGTGTGGACAA	Olfr290	395	176	278	431	558	376
Gvin1_AGAGGATGTGAAATGCTGGG	Gvin1	79	180	168	225	290	137
Ang_GCACCATGACGCCAAGCCAA	Ang	491	516	340	605	548	496
Adck1_GAAGCGTCCTGACACGGGCA	Adck1	393	431	490	934	717	381
Lias_GGATTATGTTGTCCTGACGT	Lias	223	199	92	40	122	91
Chn2_AATCCCATCTACGAGCACAT	Chn2	233	175	171	302	170	164
Dap_CTGCACAATCCGCATCCCGC	Dap	296	458	366	696	567	501
Ccdc103_AGTTACGGGCAGTTGAGCAA	Ccdc103	275	302	418	198	354	273
Poldip2_AATGGGAACCTGATCCGTGG	Poldip2	297	576	536	759	646	418
Slc8a3_CTGGGACCATCTACCATCGT	Slc8a3	374	267	167	352	331	204
Cog3_ACTATTCACAGACAACGTAG	Cog3	186	291	115	62	19	96
Foxq1_CCTTGCCCCAGGGCCGCGAG	Foxq1	337	400	457	244	369	358
Psg28_CAGGTCTATAATCTGCCAGA	Psg28	105	71	89	24	34	0
Tmem200a_CAGTATAGACAGCATCACTG	Tmem200a	185	169	154	194	3	10
Il21r_AGGACGCTATGATATCTCCT	Il21r	271	247	257	400	262	356
Hhipl1_CAGCATGTACCATTGCAACC	Hhipl1	207	409	266	563	407	207
Eif2ak3_TACGGACTCAGTGCTTACAG	Eif2ak3	186	274	273	529	171	198
Nomo1_ACACTTACCCTGTAGCGATG	Nomo1	325	276	292	363	212	201
Control_0298	BRDN0000737907	465	421	466	630	679	406
Syndig1_GGGACGATAGTGGGACTCGA	Syndig1	274	128	139	205	306	309
Ppie_GGCAGCAGCTATCGACAACA	Ppie	514	454	337	35	40	161
Snrk_GGCTCTGACGTACTCTACGA	Snrk	368	424	307	417	237	171
Mvd_CCCGCCGAGCCACTTCGGAG	Mvd	364	352	482	96	242	39
Slc22a6_TCTTCATTGAGTCAGCCCGC	Slc22a6	563	506	334	782	866	513
Gga1_GTCCGACTTCACAATCCCTG	Gga1	615	362	403	384	556	436
Ccdc3_TGGTCTCGGCTAGCTCGGCG	Ccdc3	686	604	581	976	952	788
Prkcz_GGAGCTTGTCCACGACGACG	Prkcz	158	271	186	419	320	458
Spata3_GAGGAATCGGAGCTAGTCTG	Spata3	136	294	208	402	248	253
S1pr3_AATCACTACGGTCCGCAGAA	S1pr3	341	247	281	516	281	246
Omg_ACAAGGAGTCCCTATCACAT	Omg	170	215	271	352	224	249
D19Bwg1357e_CAAGACCAACTATGACATCG	D19Bwg1357e	112	107	187	47	169	15
Pcnxl4_AGACCATGCTCACGTCACTT	Pcnxl4	323	259	421	481	567	362
Rac1_ATACTCCTATCATCCTCGTG	Rac1	81	187	246	202	157	144
Etfb_AAAGCCGGACAAGTCTGGAG	Etfb	211	181	242	485	316	308
Dusp3_GTCGTCCCGAGGGTCTACGT	Dusp3	506	490	449	951	468	300
Kcnk5_GGCACAGCGGCACCCCGAAG	Kcnk5	401	436	299	308	296	225
Eepd1_GCTGTGTTGATATTGACTCG	Eepd1	125	191	181	181	231	107
Zfand2a_GCTCGCCGACCACCACATCT	Zfand2a	513	442	588	812	770	980
Olfr13_CAGGCAGATGAGCCCCACGA	Olfr13	364	472	322	530	357	367
Icmt_GAACTCTATCCAAGAAGACA	Icmt	72	97	56	140	71	47
Cdk6_GACCTTCGAGCACCCCAACG	Cdk6	135	115	150	26	0	2
Dnase2a_GAAATTACCTGACCTAGAGA	Dnase2a	45	71	50	123	142	60
Yap1_GAGCAAGCCATGACTCAGGA	Yap1	229	171	271	72	203	107
Sec16a_TCATTCATTTGGCCCCCGAG	Sec16a	101	256	274	69	90	50
Sertad3_GGATAAGGACGTGCCTGCGG	Sertad3	268	136	266	118	224	171
Zfhx3_TGCAGCGGTACTTATACACG	Zfhx3	184	284	202	231	182	114
St8sia2_ACAACCAGACGCTCTCTCTG	St8sia2	481	520	431	333	350	367
Sp7_GGTGCAGCCAAACCCCCTCG	Sp7	658	592	513	877	666	475
Tgif2_GCAGATAGAGCCAGTCCCGG	Tgif2	396	476	402	365	515	514
Slamf7_GAATGTCACAGATCCATCAA	Slamf7	204	201	285	603	460	318
Golph3_CGACGACAAGGGCGACTCCA	Golph3	379	511	429	908	583	648
Control_0090	BRDN0000737881	851	680	482	796	933	533
Ftsj1_ACGTAGTTGGCTGTAGAGCA	Ftsj1	146	253	396	314	185	191
Atp10b_GGGATGCTTCAGCCTCACGA	Atp10b	361	416	406	400	525	365
Nphs2_GCTGGAGAGCGAGCGACCAG	Nphs2	302	294	323	269	530	303
Commd1_CGCTGGGACAACGGCCTTCG	Commd1	517	551	568	703	927	538
Hsh2d_AAAGCCTATTCGGCCATTCG	Hsh2d	193	324	324	343	302	157
Ccl21b_GAGCCAGGACCAGGCTAAGG	Ccl21b	305	264	301	70	148	104
Glra3_GACTTACCTCAGTAACAGTG	Glra3	284	224	341	458	529	370
Il1r2_AGGGCACACTAGTAACCCGG	Il1r2	126	213	246	160	105	136
Ctsf_ACCAGGGGATCATTGCAAGG	Ctsf	593	479	168	395	358	205
Zfp948_GCAAGTCTTTACCACAATCT	Zfp948	304	210	180	216	152	91
Ttc7b_CTGTCAGCGGCAAGTCATCG	Ttc7b	324	376	333	719	433	495
Tomm20_GAGGGCACCGCACACGCCCG	Tomm20	427	448	303	330	514	352
Cldn22_GGATAAAACCCATCCCAGCA	Cldn22	112	177	100	122	121	66
Dbf4_AATATGGACGGCGATAAATG	Dbf4	123	60	56	56	111	108
Krtap22-2_GGCTACCATAGCCGTAGCCC	Krtap22-2	122	275	227	225	226	134
Cxcl10_CAGCGGACCGTCCTTGCGAG	Cxcl10	1007	718	980	1341	1257	1050
Gapdhs_AACTTGTCTGGCTCTATCTG	Gapdhs	274	194	151	209	166	168
Ttc8_ACAGACCTGACAGCTTGAGT	Ttc8	223	437	368	374	337	367
Sec16b_GGATACGCCAGCGCAGATCG	Sec16b	393	430	282	671	608	405
Extl3_GCCCAAGCCTCGCGTCACAG	Extl3	429	423	317	495	315	449
2310022B05Rik_CCGCACGTCCCCCGCATCGG	2310022B05Rik	422	317	352	564	282	469
Gnb3_CCTGTGCCTATGCACCATCA	Gnb3	435	353	376	899	622	391
Shh_AAACTGCTTGTAGGCTAAAG	Shh	138	249	144	82	98	165
Aak1_ACTGGGGCTTGAATCTGCTA	Aak1	292	362	385	249	246	150
Hnrnpab_GATCAACGCCAGCAAGAACG	Hnrnpab	161	138	69	244	136	167
Control_0072	BRDN0000738072	119	71	31	168	109	126
Spp1_CTCACCGCTCTTCATGTGAG	Spp1	364	351	210	493	831	545
Fgf4_GCACGCGGCACGCAGAATTG	Fgf4	678	481	381	423	853	447
Adap2_ACTCACTTACAGGCAGTCGT	Adap2	279	365	540	349	616	400
Dynlrb1_ACAACTTCATCTTGAAGGCG	Dynlrb1	318	232	304	90	277	124
Trank1_AAGCCTCGTTCCATTTCCCG	Trank1	333	533	393	346	382	400
Scml4_TCGGTATCCCTGCTTGACGA	Scml4	365	307	355	346	572	381
Ubr4_GAGCGTGTCATACTGCAAAG	Ubr4	114	191	241	136	231	101
Hivep3_GGACTCACTATCGTCCCATG	Hivep3	310	229	170	117	333	129
Fcer1g_CCTACTCTACTGTCGACTCA	Fcer1g	307	473	280	281	386	251
Zfp672_GAACCATTCCCGCATCCATG	Zfp672	269	390	222	246	281	171
Ndst3_ACTCCTTGTAGAAAATTGTG	Ndst3	335	157	169	295	293	420
Zfand2a_CACACATCGCTGCTCCAAAG	Zfand2a	255	240	213	185	208	205
Scg3_TCAGTTGGTTATCAAACGGG	Scg3	190	191	108	446	347	133
Prrx2_CCAGGCGCGCAAGAACTTCT	Prrx2	378	475	466	724	413	487
Hs3st3b1_TAGCTGCGGTCGAAAAAGTG	Hs3st3b1	316	328	235	175	189	164
Rhox3h_TGTAGAGGAAGATAGGAACA	Rhox3h	118	192	224	79	116	53
Csl_GCTGAGGAATCTGATACCCA	Csl	211	183	333	213	416	160
Ppp2r3a_ATGGGGATAATCTTCAGCCG	Ppp2r3a	266	320	323	437	229	150
Gm6164_TTTGGACTGAGCTTGGCTTC	Gm6164	497	241	550	484	372	235
Pmp2_TTTGTAGAGCATCGTGACAC	Pmp2	229	88	164	80	117	124
Ctag2_TCTTGTGCACGATTTACATG	Ctag2	186	374	311	238	192	132
Hspa2_GGTCAGGATGGACACATCGA	Hspa2	142	232	88	134	442	262
Kif1b_AGAGAAACTTCGTAAAACAG	Kif1b	81	25	104	67	134	70
Prg4_GCCTGAACCCACAACTCCCA	Prg4	529	373	320	711	454	399
Tcerg1_GGTAGATGTCGGAGTTGACG	Tcerg1	167	261	221	291	126	165
Wdr89_TTGACGTGTCTATGCCAAGC	Wdr89	601	299	275	503	574	445
Sntb2_CTGCCCGGGAGCCCGAACCG	Sntb2	263	531	519	357	427	356
Sprr2k_GGGGGTGGGTACACAGGAAG	Sprr2k	388	154	25	139	200	102
Hoxc4_GCGGCTGCGATTTCTCAGGG	Hoxc4	220	139	228	180	239	147
Foxh1_TGTCGCGAGGCCCCATACAA	Foxh1	256	449	222	463	379	289
Gm5741_GTGACATCGGACAGGCCCGT	Gm5741	427	255	237	354	395	338
Gda_AAACAATCTTCTGACAAACA	Gda	160	161	142	62	56	96
Gm14374_GCCAGGAATGTAGCTGGCAC	Gm14374	247	252	251	279	401	140
Bag2_CCACCGAGACCTCAACCGTG	Bag2	255	201	121	271	222	183
Ciao1_AAGCCAACAGGGTCCCCGAG	Ciao1	409	493	293	150	157	157
Zfp354a_ACCCTTATAAATATAACCCA	Zfp354a	136	175	121	103	125	50
Mlc1_TTAGAGCGATCACCCCACCG	Mlc1	257	376	530	405	415	179
Necap2_GGCTGCGGATCACTGCGAAA	Necap2	318	342	361	593	292	454
Pla2g2e_TATGGCTGCTATTGCGGTGT	Pla2g2e	244	214	415	415	280	211
Teddm2_CCTTTGCTCCAAGGACGGGA	Teddm2	404	409	256	341	477	248
0610010K14Rik_CAACTCCCCGAGCTTCGTGA	0610010K14Rik	604	411	618	513	714	327
Ubxn8_CGCTGGCCACCGACTCCTAG	Ubxn8	340	495	640	811	759	769
Vmn2r104_ACAACATCAAATATGAAACT	Vmn2r104	506	184	258	475	457	265
Ccdc126_AGCACGGCGGATGTGGACAG	Ccdc126	356	326	353	545	469	475
Cyp19a1_GAGAGCTCGTCTTCAATACC	Cyp19a1	65	95	179	77	125	93
Olfr702_TATAGTTTCCTGGATCAGTG	Olfr702	125	50	90	93	106	76
Gna15_ATCCTAGACTCACTACACCG	Gna15	461	192	458	442	297	434
Gpr20_GGAACCCTCGGGTTGCACAA	Gpr20	533	536	495	704	638	330
Qrich1_TTATTCTGCCCAGCCCCGCG	Qrich1	302	387	240	320	176	201
BC005537_GGATGTAATCGGCTGTACTC	BC005537	163	211	120	215	238	100
Entpd2_GCCAGCACTCCACTCTACCT	Entpd2	283	145	245	367	482	364
C2cd2_CAGTGTAGTCAAGTCAACCC	C2cd2	263	221	209	554	642	403
Mtrf1l_GACACTGACCTAGTTCACTG	Mtrf1l	393	220	278	257	289	273
Acsl3_TTATCAAGTGTATCGCAGCC	Acsl3	106	220	129	45	62	127
Mrps33_GGCCACTTCACCAAAGATCC	Mrps33	422	275	258	563	402	361
Peg3_TGACACAAGGCCACTCATCG	Peg3	517	569	606	738	601	588
Tmem182_CACTTCCTTTATAAAGCTGG	Tmem182	155	208	185	218	213	100
Sec31b_AAGAACGCTACCTAGCCAAG	Sec31b	156	279	88	157	117	110
Eppin_AACAGCAAGTCAGCTAGACT	Eppin	282	288	206	295	242	275
Olfr31_ACACTTTCTATACCTCACCC	Olfr31	161	176	46	346	84	74
Olfr1196_CAAGTGGGAAGTGAAGAGCT	Olfr1196	216	79	279	191	183	54
Cog7_GGTGCTGGTAGAGATTGACC	Cog7	248	198	103	300	194	75
Gngt2_GCAGGCTCACCAGATCACGT	Gngt2	531	480	398	502	257	484
Abca14_ATATGACATCTCATCTGACA	Abca14	259	93	169	233	89	119
Nfkbia_CCAATGACTTCCATGGTCAG	Nfkbia	246	243	309	332	273	343
Ccm2_TCACTGACAGTCTTGCTATG	Ccm2	287	408	399	289	280	273
Tubgcp5_GCGTATCAATATTTGGACCA	Tubgcp5	89	76	88	87	143	57
Avpi1_GATAATCTGGGAGTGTGCAG	Avpi1	335	234	479	251	114	146
Itln1_ATGCGTGGGAAGTGCACTGT	Itln1	583	703	455	696	593	576
Olfr194_CAGGCAAGTACACACTCTGT	Olfr194	396	409	282	584	608	491
Cyp4f37_ACCTGAGGCCAGGAGCAGGG	Cyp4f37	365	381	307	298	266	247
Mex3c_TATGTAGTTTCCGGTACGCA	Mex3c	267	195	192	331	346	205
Dynlt1b_GGAAGACTTCCAGGCCTCAG	Dynlt1b	159	156	217	46	80	107
Lmbr1_GAATATTGCACGCCACCAGG	Lmbr1	147	147	106	297	156	166
Stmn3_AAGTGAAGCAGCTGGATAAG	Stmn3	244	244	205	172	251	154
Pop1_CAAATGTGTAGCATAGACGC	Pop1	145	44	59	98	24	57
Timm10b_CAGAGCTCGGTGGTGCAGGC	Timm10b	585	368	395	466	385	181
Ephx1_CCCCACCACCCATCTTCAAG	Ephx1	142	173	433	379	556	295
Control_0489	BRDN0000738159	899	431	694	824	870	732
Tspan3_TCCTACAGCTATGATCACCA	Tspan3	266	260	240	306	626	191
Pou3f2_ATCACCGCGCTGTCCCACGG	Pou3f2	379	374	384	379	420	496
Olfr1414_AAGCTGGACACAGAGCCCTG	Olfr1414	137	126	226	206	89	86
Ythdf3_GCTGCGGTGACGAAAACTGT	Ythdf3	441	290	533	862	617	585
Mapk15_CAAACGCCAAGAGTCGCTTG	Mapk15	407	486	328	448	347	350
Ddias_TACCCAAAAGAGGACTAGTG	Ddias	196	56	210	152	133	51
Ddah1_GCGAGCGCCTCAGCGCGTGG	Ddah1	749	869	799	1114	610	848
4930595M18Rik_TACTCAACAACTGCCAAACA	4930595M18Rik	443	169	365	192	198	85
Tssk4_CATATCGTTGGATCCATTCG	Tssk4	154	91	217	297	214	211
Prkg2_CTCACTCTCGATCTATCACG	Prkg2	241	364	206	385	380	397
Vmn1r216_GAGAAACAGCCACTTAACTG	Vmn1r216	256	57	201	51	150	133
Marco_CAATGGATCACTAGCTATCG	Marco	447	365	358	426	155	285
Kcnk10_GCACTCGATGCTGATAACGC	Kcnk10	450	363	469	663	689	504
Wdr83_GGCAACTACTGCCTGACGTG	Wdr83	639	785	652	720	532	369
Prdm16_CGAAGGGGCACTCCGCACTG	Prdm16	1002	1048	976	988	959	729
Slc25a29_GGTCCTGCCCGTACCTACAA	Slc25a29	350	279	457	222	248	251
Drd3_GACAGGGCGTAGTAGGCATG	Drd3	388	349	270	461	424	279
Prss21_AGTGGTTGCCCCATACACGC	Prss21	449	473	408	412	505	350
Rin1_TATATCGAAGAGAGTACTGG	Rin1	201	66	198	19	46	38
Gm8882_CCTCAGCCTGGAAATCAACA	Gm8882	330	179	191	331	479	335
Homer3_TGCATCATAGAAATAGGACA	Homer3	263	146	144	310	256	99
Gm525_AGCAGGCAAAACAGCTCCTG	Gm525	528	283	550	659	526	408
Tas2r131_ACTGGCAAACTGCTCTGACT	Tas2r131	652	500	665	612	553	419
Paxbp1_TTCTCGCGAGGCCTCTTGCG	Paxbp1	851	853	783	252	463	206
Usp10_AAGTCATCGAACCTAGTGAG	Usp10	178	161	186	394	143	169
Control_0590	BRDN0000737935	692	618	379	724	536	481
Adgrf1_GCAGTAGCACCTCATACTCG	Adgrf1	90	441	335	386	261	315
Slc22a28_TGGAAATACCCTAACCATGG	Slc22a28	48	63	62	110	92	24
Sox9_CACGTGGCCCGCGGTCGCAG	Sox9	755	1130	749	1108	1086	939
Mepce_AGTGAGTCGCGCACTCAATG	Mepce	399	308	236	86	300	80
Gucy2c_TTGCCGTCTTCACGCTCACG	Gucy2c	808	612	517	550	413	371
Mrgpre_CACAGGTGGTCAGGTAGCGT	Mrgpre	380	146	180	369	288	231
Eps8_GATGGCAGCCCGGATCGACA	Eps8	136	331	181	572	439	467
1110059G10Rik_TCCCGCTTCAAAGAGAGAGT	1110059G10Rik	262	166	325	405	148	262
Olfr1030_TACAGTAGCAAGATGTCCAA	Olfr1030	301	357	248	359	218	230
Hint1_GGTATCACCAGAAAGTGTGT	Hint1	84	66	64	221	220	99
Pirt_GGCCACGCCAAAGAGCAGAA	Pirt	359	383	249	497	82	192
Zfp874b_TGAATTTAACAATCACAATG	Zfp874b	150	177	208	195	300	170
Cept1_GAGATTTGGGGCAATCCATG	Cept1	69	101	70	0	0	5
Osbp_GCTGGTTCGGAAGACGGTAG	Osbp	105	198	424	0	0	27
Kcnh6_GACCACGCACGCGCCGCCTG	Kcnh6	482	752	600	1530	1047	847
Gm14393_ACTACAACTCTCATATGCAA	Gm14393	244	325	223	210	120	164
Jade2_AGCTGCCCGTAGGCACCTTG	Jade2	516	356	277	478	420	177
Rnft2_TTGACCTGCTGTGGATCGTG	Rnft2	486	382	448	447	321	497
Tcl1b4_TCATTCACCATATTGCAGCA	Tcl1b4	256	244	155	211	450	290
Ccdc92_GCTGAGCTCAAGTGGCACCT	Ccdc92	498	545	344	613	724	477
Rnase13_CTGCAGTTTGCCTCTCACGT	Rnase13	565	664	468	496	741	400
Hist1h2ab_GCCGATGCACGCGGCCTACG	Hist1h2ab	464	572	690	142	74	46
Lgi4_CCTGGCCAACAACCACCTCG	Lgi4	437	194	274	490	426	422
Zscan4d_CCGCAGGAGTCGGAGCACTC	Zscan4d	546	582	516	482	463	500
Olfr566_CAGTGGCAGAGAGCACAGAG	Olfr566	203	307	300	139	268	137
Sel1l_TCGGCTCTATGTACTACAGT	Sel1l	254	256	97	258	78	160
Ddx54_CACATGCACCAGACGCCCAG	Ddx54	444	545	287	14	64	12
Slc26a7_GCAGTTCAACAGGTGGCACA	Slc26a7	349	522	401	552	687	334
Opn5_CCATAGCAGCCATGTACTTG	Opn5	210	330	307	575	371	379
Kif5c_GGGCAAAGCAAACCGACACG	Kif5c	229	218	262	319	178	173
Itgb7_CGTGACGCGGATCCGCTGCG	Itgb7	537	542	555	554	585	432
Eomes_GCCATACGCCGGAACCTCAG	Eomes	398	282	239	404	285	255
Trim29_GCAGGAGGTCCCCTTATGCG	Trim29	273	528	523	526	709	605
Control_0446	BRDN0000738310	235	558	239	501	344	335
Taar6_TCTGCTATGAGAATGTGACC	Taar6	179	262	210	345	287	284
Sstr3_GGTCCACACTCATGACGGTG	Sstr3	187	287	394	377	343	447
Cybrd1_TCGCAATCACTGTTCCGAAG	Cybrd1	204	166	206	405	114	193
Evx2_CCCGCACGTGGGCGTCACCG	Evx2	453	499	575	842	612	740
Coro2b_AATCGAGCCAAACTACCCCA	Coro2b	200	129	58	347	262	148
Kbtbd4_TAGTTGACTATATATACCAT	Kbtbd4	229	256	479	701	461	465
Klra6_AGGTCTATAGACTCTAGGCC	Klra6	200	169	118	262	87	53
Vwa3a_CCTGCGAGGAATCTATGAGG	Vwa3a	126	21	151	0	0	0
Gm4064_CTAGAAATCTCTCTTCGATG	Gm4064	95	130	52	114	96	89
Dclre1a_TTGACGAACTCTGCACACTG	Dclre1a	623	426	342	335	633	269
Olfr849_TAATAACTGTATACTTCAGA	Olfr849	153	241	157	229	298	138
P2rx4_AGTGGGGCTCATGAACCGCG	P2rx4	452	309	364	379	316	257
Glp1r_CACTCCGACAGGTCCCTCCA	Glp1r	768	742	757	940	842	597
Cox7a2_CTGGCATCCCATTATCCTCC	Cox7a2	308	519	415	421	332	317
Cbln3_GAAACCGGCAACGGTACCAG	Cbln3	243	229	264	179	228	197
Tfr2_TGGTGTACGCCCACTACGGG	Tfr2	362	354	344	379	335	425
Ehd1_GAGGTGGTCAGAGTCTACAT	Ehd1	342	345	292	356	388	241
Fkrp_CACAAACTCGGTGGCTACGT	Fkrp	513	552	599	689	579	429
Ccdc73_AATTCTGGTCCAGAAATATG	Ccdc73	131	87	114	147	186	177
Srpx_TACATGAAGTGTTCCAGCGA	Srpx	375	140	265	440	242	207
Sprr1b_CAAGACACCCTGTGACACCA	Sprr1b	511	401	271	803	491	442
Sprr2i_GAGGGAGGGGGACATGACTC	Sprr2i	440	293	244	577	535	473
Adgrd1_GTAGAGAAGGCCGACAATCG	Adgrd1	350	385	237	315	411	362
Bcdin3d_GCCGATCCTAGGGCTCGACG	Bcdin3d	517	558	368	616	478	335
Olfr641_CACATCACTGAAAGACAACA	Olfr641	165	153	95	129	148	53
H2-Q4_TGTCGGTTACGTGGACAACA	H2-Q4	277	328	232	76	265	100
Cabs1_GTAAATGACTGCACACCGGA	Cabs1	230	384	203	502	323	187
Il19_TAGGAGATGTCTGATTTCTG	Il19	279	193	102	159	226	139
Setd3_CTATTTCTATAAAGTCATCC	Setd3	99	118	102	76	154	63
Prpf6_ATCCAGATGTGCCGATCTGT	Prpf6	350	851	673	134	117	47
Ylpm1_TCCATTGGAACCAAACCCGG	Ylpm1	152	341	154	201	229	96
En1_TGTGCTCCAGATGCGAACTG	En1	279	237	286	377	283	115
Olfr749_ATTACCCTACCATCATGACT	Olfr749	323	415	271	271	131	101
Defa22_GTCATCTGCACTCTCAGCGG	Defa22	327	177	244	201	415	319
Ces3b_GAGAACCGAAGAGGTCCCAC	Ces3b	277	251	246	197	196	76
D430041D05Rik_TAAGCACCATCGACTCCCAG	D430041D05Rik	180	234	157	302	176	308
Sult3a1_AATCAAGGAAAGGATCTGCT	Sult3a1	171	216	278	389	342	262
Asns_GAATGCAGCCGATAAGAGTG	Asns	153	231	171	140	58	59
Zfp524_ATGTAGGGTGCGCTTCACCG	Zfp524	825	977	779	1436	1313	682
Gmfg_AGCTGTAGACCACAAACCTA	Gmfg	175	254	102	226	198	170
Fam13a_ACTTCGTTGCCGTGTCCTGG	Fam13a	705	793	764	1169	1021	756
Otud3_CGGAACCGGCCCGATCCTGG	Otud3	446	488	518	646	630	198
Fam3b_CTTGACCCTACAGATAACTC	Fam3b	120	173	90	447	335	98
Ikzf3_TAACGCCATCAGCTATCTAG	Ikzf3	62	247	257	100	306	235
Mpp3_TCTGCCCGATAACATCGATG	Mpp3	194	124	203	540	580	428
Dnajc30_CTCCGGCGCAAGTATGACCG	Dnajc30	254	171	278	193	418	348
Rpl27a_CAAAGTAACCTGGGTGACTG	Rpl27a	129	145	186	3	0	0
Gpr179_CCCACGTATCCATCCCCCCG	Gpr179	445	395	340	447	595	426
Synj1_GAAGAGCATCCGAATTGCAA	Synj1	89	149	55	313	288	202
Hmga2_CAGCCGTCCACATCAGCCCA	Hmga2	565	671	695	815	772	374
Tmem229a_CGTGCATCCCGTAGAAGTAG	Tmem229a	160	85	86	224	372	313
Hoga1_TGGGTATGGCCTGGCGCACG	Hoga1	678	664	524	692	865	458
Usb1_GGTACAAACATCTGAGCTCG	Usb1	53	218	132	275	160	133
2310057N15Rik_TTGAGCCCATCCGCTGCCAG	2310057N15Rik	574	828	898	1121	681	743
Glb1_GGGTACTCACAAGTTCACGT	Glb1	200	151	131	208	165	287
Os9_ACAGACCGCCAAGTGTGGAG	Os9	536	534	640	437	234	438
Hoxc11_GCGCTGACTTCGGCGAACGA	Hoxc11	399	406	352	561	703	531
Prdm2_TTGGCACACAGATCAACAGG	Prdm2	177	120	150	121	111	75
Cyp4f40_TGATGTACTGCTGCTAACCA	Cyp4f40	462	517	337	537	584	439
Mgst1_TAGAGAGATCTGGTCCACTC	Mgst1	224	473	263	240	258	179
Gpc3_TTGCGGTGGTTATTGCAATG	Gpc3	214	129	110	332	385	134
4930506M07Rik_ACTTACCGGATTGGATTGGG	4930506M07Rik	169	199	251	212	359	97
Mks1_CAAGTCTCGGATCGTCACGT	Mks1	644	769	420	507	705	317
Reg3b_GAGGTTACCATACCAGAGTG	Reg3b	256	100	143	93	120	205
Extl2_GAGTCTGCACAAGGTGATCG	Extl2	209	249	134	267	282	208
Krt34_CTTGGTCCTGAAGTCATCAG	Krt34	474	291	359	223	332	303
Zic1_GCTGGTCACGCACGTCACGG	Zic1	668	528	569	728	700	545
Cbr4_CATACCGCCGAGCTCGCCGG	Cbr4	355	392	446	568	464	276
Rassf7_ATTGGCAAACTGTCCACAAG	Rassf7	187	232	126	384	192	344
Fgf10_CCAGTGCGGGAAGGCATGTG	Fgf10	612	564	301	502	584	438
Cdca3_ATGCCAAGAGTAGGAGAGCG	Cdca3	136	198	101	210	90	148
Igfbp7_TTCCATAGTGACGCCCCCCA	Igfbp7	623	444	489	726	434	446
Gsap_ACTATCACAACAGCGTCGTG	Gsap	259	416	237	598	353	294
Icam4_AGCATCGCAGAGTGTACTTG	Icam4	154	229	175	152	141	142
Fmo6_AAGGGCCAGCATTTACCAGT	Fmo6	295	370	339	312	207	331
Rps26_GGTCGCGCCAAAAAGGGCCG	Rps26	444	296	403	82	30	43
Olfr765_TAATGCTGACCAGGACCCTG	Olfr765	203	226	356	336	300	259
Sft2d3_GCGTGCGGCCGCCTGCTACG	Sft2d3	494	535	558	692	668	510
Rell2_GCTCTGAGCCCCTAGACGTG	Rell2	373	369	249	678	650	439
Tmem44_GTCATGAGCCACGATGGCCG	Tmem44	415	315	234	601	428	301
Ggt7_GCGACGGCCTGATCTCGCTG	Ggt7	932	812	734	892	765	594
Zfp771_GTCGCTCGCCCGTATGCGTG	Zfp771	628	761	716	957	850	676
1700011E24Rik_GTACGAGGTACTTCCAGCAC	1700011E24Rik	293	285	281	222	355	442
Ctse_ACATCCAGGTAGTTGATGAG	Ctse	254	109	348	392	178	194
Catsper3_TACTGTAGGAGATAAGCTTG	Catsper3	263	251	102	309	295	197
Gm13177_AGCACTTGAGCACGGATGTG	Gm13177	138	271	173	392	340	256
Pak7_CAGTGAATCCGATACGACTG	Pak7	413	206	210	209	350	197
Kctd20_GGGGGAGTATGTGATCGCGG	Kctd20	224	311	303	495	372	318
Mbp_GACAGGGGTGCGCCCAAGCG	Mbp	554	497	428	779	581	420
Cd200r3_GTCGGATAGAAACAACAGAT	Cd200r3	313	185	139	327	285	226
Olfr1255_AAAGGATCTGAATAGTTGCA	Olfr1255	205	176	125	284	225	187
Lgals3_CCATGATTGTGATCAGCATG	Lgals3	288	260	357	222	198	130
Tgfbi_TCCCAGAGAGATGAGTATCG	Tgfbi	203	203	87	236	214	192
Ypel5_AGTACAGTGAAGTTCAAGAT	Ypel5	189	90	48	408	164	197
Pik3ip1_CCCGATCACTGGCTGCACCT	Pik3ip1	565	1083	661	943	530	624
Rspo4_TGGTGGGTCAAGGTGCCCGG	Rspo4	611	727	661	642	644	432
Itpkc_CGGAGGTACCAGCGATCCTG	Itpkc	464	462	398	348	466	345
Kremen2_TGGGTGCGCATAACTTCTGT	Kremen2	662	277	298	582	361	289
Bora_TTACCGAGAAAGCCTTAGGT	Bora	133	38	26	0	89	39
Trpm3_ACCATAGGTATCGCCCCCTG	Trpm3	539	548	243	533	465	329
Chaf1b_TCACCAGGAAATGTCACTCA	Chaf1b	189	188	174	6	0	22
Timm10b_CCACCGAGCTCTGGACGCTG	Timm10b	388	627	564	604	610	307
Fndc1_GTGTGAGCAAGAGACAACTT	Fndc1	258	340	259	310	281	175
Timm13_GGTGAAAGTGCAGATCGCCG	Timm13	546	593	491	216	491	202
Sart3_GTTTGAAAGCGCCATCGTGG	Sart3	241	281	167	59	11	43
C2cd4d_ACATTAGGGTTGCAGCGCGA	C2cd4d	521	689	724	728	823	490
Slc35e2_CAGATCCGACTCAATGACAG	Slc35e2	284	364	218	154	271	249
Fyco1_ACAATTCAGGTCAAGACTGG	Fyco1	386	179	304	419	230	355
Acot2_CGCTTGATCAGGCGCCAGAG	Acot2	528	486	380	639	471	474
Gm9125_CAGGTTATGGATCTTAATGG	Gm9125	185	238	157	211	316	320
Zfp345_CCTTATGAATGTATACAGTG	Zfp345	159	122	211	185	318	116
Slc26a11_CAGGAGAGACATGATAGCCG	Slc26a11	105	203	297	117	103	84
Olfr1356_AACCTGTCCATAGCTGACAT	Olfr1356	303	378	347	330	283	164
Fam170a_GTCGGACAGTGAACCCATTG	Fam170a	447	162	197	462	415	397
Tuba3b_GCAGCCAACAATTATGCCAG	Tuba3b	438	263	52	461	399	143
Arl2bp_TTCAATGTACTTCTCTACCA	Arl2bp	281	222	235	435	334	266
Spaca6_GTACTTCCGTGATATGCCGG	Spaca6	249	292	128	225	276	206
5730409E04Rik_CGGAGTCCGCAGTCCCCCGG	5730409E04Rik	342	455	431	333	327	256
Serpinb2_TCTAACAAATAATCCCCCTG	Serpinb2	131	123	35	110	116	29
Ubald1_TGGGGGTGATGTGGCCGACG	Ubald1	531	359	312	499	742	449
Abo_CTGTGCGCAACTATACTCGA	Abo	338	381	201	346	141	332
Ntmt1_CCCGAGCATGCCGTCCACCG	Ntmt1	522	630	544	726	726	522
Ngrn_ACCACCCAGAACACTGACGT	Ngrn	331	139	54	219	234	51
Npsr1_CAGAACAGCTGATAACCCTG	Npsr1	246	76	272	195	144	144
Gm14920_CTCCAGCAACCTGCGGGTGA	Gm14920	612	463	436	480	470	394
Col7a1_ATGGCTACCGTGTAACATGG	Col7a1	286	232	179	213	84	46
Rexo1_AGCTCCTCGAGACTGCACGG	Rexo1	359	300	316	262	112	58
Cdk1_CTCGGCTCGTTACTCCACTC	Cdk1	341	467	517	58	39	0
Grk1_ACTTCCACTGAAGAAACCGC	Grk1	343	344	402	354	328	239
Cyp2d22_TAGTACAACCACTGACTCAG	Cyp2d22	218	247	119	313	117	111
Optn_CCTGGACACATTCACCCCTG	Optn	192	129	283	355	257	161
Tmem161a_GGACGCGCTGACCCTGTCTG	Tmem161a	644	709	870	1201	1174	1154
Vmn2r118_ACTTATTGGAATGGTTACCA	Vmn2r118	186	180	185	224	284	213
Olfr1269_AGTGTGTGTGCAGTCCTCAT	Olfr1269	266	210	111	380	245	226
Aasdh_TGAACACGGCTTGAACGATG	Aasdh	110	290	195	60	174	50
Inafm1_GGCTCATCTGGGTTCCCACG	Inafm1	306	572	415	363	616	256
Lhx8_GGGACCCGCTGTTCCCGCTG	Lhx8	437	552	649	762	621	573
Vps18_AGGTGCCGAGCGTAACTTAG	Vps18	446	318	523	223	271	219
Fam92b_CACCATTCGAGACTTCGCCG	Fam92b	941	416	307	807	547	385
Olfr1347_ATTGCAAGCCTGATCTACTG	Olfr1347	342	142	286	508	457	360
Rbm7_GTACCTGTTAGGAGATGTGG	Rbm7	241	193	189	241	279	204
Krr1_GCAACGCTGGACTTGATCGA	Krr1	277	506	196	74	38	177
Cldn22_CAGCCCCAGCCCGTTGCACA	Cldn22	583	384	633	787	451	619
Ccdc61_CTCCACGTCCCGTGGTCGCG	Ccdc61	117	180	134	209	201	141
Ms4a15_AAGAATGGCTGTCCCCGCGA	Ms4a15	553	315	465	533	395	344
Bzw1_ACCAGCAGACCATTGGGGCA	Bzw1	403	336	409	520	719	469
Nudt8_CCTTAGGCCCAACCTTGAGG	Nudt8	268	143	282	408	165	218
Sgpp1_TGAGCAGGAACATGGCGATG	Sgpp1	346	531	299	601	668	494
Fam227b_ACGCCTGCTGCCATGAATGG	Fam227b	599	556	528	762	879	726
Tpra1_AGAAGCGGGTGATTTCCCAC	Tpra1	464	357	299	359	266	129
Tyms_CAGGCACGATACAGCCTGAG	Tyms	600	348	204	39	64	18
Crot_TGGAATACGTACGTCCAGGT	Crot	194	269	246	276	316	332
G0s2_TGTGCTGGCGCTCTTCGGTG	G0s2	692	598	777	1331	1276	1129
Brs3_TAGACAGAGATAATCGAGAG	Brs3	155	273	72	201	57	81
Ostf1_GAGTGCTTGGACAACCGGGT	Ostf1	320	345	492	372	403	218
Ppm1g_TCTGTCTACGATGGACATGG	Ppm1g	282	201	272	224	133	90
B4galnt1_TGCAGTTGTGAATCCAAGGG	B4galnt1	138	109	100	441	375	261
Ube2e3_TTTCACTAACAGAATTCAGA	Ube2e3	114	175	97	345	301	109
Phax_CGACTCGGATTCCGACATGA	Phax	611	357	546	404	291	319
Lipf_AATTGATCTAAGTAGTTGTG	Lipf	269	504	536	374	480	274
Lhfpl1_CCAGGGCTGCTGATAAGCGC	Lhfpl1	810	719	674	931	738	358
Pqlc2_TGGACCAGGCCCTATCACTG	Pqlc2	440	455	568	581	271	286
Sftpc_GGTGTCTGCTCGCTCACTCG	Sftpc	395	480	527	606	480	434
Cramp1l_TGAAGATCCTATGTTCCGGG	Cramp1l	270	350	403	401	201	56
Parvg_GAAAGTGCACGCCGTCCAAG	Parvg	425	254	239	785	572	328
Plin5_ATGGTGGACCTGGCCCAAAG	Plin5	167	319	270	372	264	196
Atp5s_CTGACAGGGCAGCATCTGAG	Atp5s	262	260	260	240	297	346
A630001G21Rik_CTCATAACTTGGGTGCACGG	A630001G21Rik	463	363	513	367	340	327
Mrpl46_TTCTCGTGGCTTGTCCCTTG	Mrpl46	349	446	491	493	382	233
Sp1_ACAGCCGCACAACTTTCACA	Sp1	319	391	391	351	395	303
Nr1d1_CACAACAGCTGACACCACCC	Nr1d1	3063	1859	1667	2146	1410	1667
Cadps_AAGCGTGGTCAAAGTTACAG	Cadps	70	115	205	230	460	251
Cd300e_TGATCCATCGGTCAGTGTAA	Cd300e	525	543	676	801	659	778
Rarb_ACCGGCATACTGCTCAATGT	Rarb	532	426	454	394	513	386
Tuba4a_TGCCAATGGTGTAATGACCA	Tuba4a	391	338	254	424	345	493
Lfng_GGCGATGAAGACGTCGCGAG	Lfng	411	419	612	502	510	282
Mr1_AGGTACACTCAGCTGCTAAG	Mr1	241	470	316	427	556	460
Gtf3c3_ACAAATACATCGCCTGCAGT	Gtf3c3	235	253	158	265	147	132
Cldn13_CCACAGACCCTCCCAAATGG	Cldn13	340	207	133	204	675	277
Kiss1r_GTCAACGCCTCGGATGACCC	Kiss1r	467	350	459	791	477	532
Dlx6_CTGCCCGAACTCCATGAAGG	Dlx6	154	170	258	340	477	237
Popdc3_AGCACTGCTACGCCATGCAG	Popdc3	399	235	377	253	385	193
Pdk2_GGTGCTGCCATCAAAGATGA	Pdk2	167	105	196	313	233	234
Tagln_ATGTAGGCCGCCCAGATCGT	Tagln	489	448	361	375	321	234
Cdk2ap2_GGACCAAAGTCGTTAAACAG	Cdk2ap2	119	259	93	123	35	42
Mettl23_GAGGCCGGGCTCGCACGTAG	Mettl23	891	703	648	667	851	496
Nkrf_ATACTCGACACCGCCATGTG	Nkrf	263	522	316	252	440	272
Vmn1r114_TCTGGACTCAGCTTGGCCTC	Vmn1r114	219	337	111	4	26	72
Tlr6_AACATCCAAAGTTTCCAGAG	Tlr6	137	82	101	246	124	90
Atg10_TTCATGAGTGCTATAAGCCG	Atg10	197	256	277	346	124	185
Igll1_GCTCACCAAACACACTAGTG	Igll1	205	247	280	215	225	176
Thoc2_AATTGTAAGAAAACTCACAA	Thoc2	87	144	101	48	49	79
Zfp42_GCGAGCTCATTACTTGCAGG	Zfp42	387	521	384	466	206	312
Tacstd2_CTGACCTAGACTCCGAGCTG	Tacstd2	422	633	281	356	209	193
Foxn4_CATGCTAACTCATGCCACCA	Foxn4	517	619	326	497	602	547
Mrpl18_CCTCTCAACCAGTTCCGTGC	Mrpl18	749	816	699	519	549	572
Hey1_TCAACAACTACGCATCCCAG	Hey1	196	305	184	153	52	238
Dnajc10_GGCAAAAGCGCACGACATGG	Dnajc10	345	300	184	346	232	432
Morn3_GTGAACGGCGATCACTACGT	Morn3	764	460	418	324	280	312
Rasal3_CAGGTGCGGTGCTACGAGCG	Rasal3	242	152	238	396	196	184
Olfr976_TAAAGCAGGTACACACCCTG	Olfr976	63	179	89	270	133	122
Mamdc4_CAATCTGGGGCCCATACAGG	Mamdc4	319	325	404	371	331	251
4933433C11Rik_GGAGGCAAACACTGGACTCG	4933433C11Rik	632	400	353	532	337	240
Crispld1_TGCCACAACATGAACATCTG	Crispld1	325	316	109	193	189	82
Map9_TTACACCAACCTCAAGATCG	Map9	170	174	269	82	145	62
Il18bp_GCAGGACCCACCAAGAACTG	Il18bp	563	876	621	558	366	346
Lrrc23_ACTCCGAAGCTGATTGCCAT	Lrrc23	923	920	663	836	1182	646
Csnk1g2_TTGTGGGAAGTACAACGCCA	Csnk1g2	90	237	304	162	127	210
AW549877_AGTAATTGATCCCATCAACA	AW549877	246	139	172	219	299	119
Ugt2b37_ACATTTGGTAAGGTCGGGTG	Ugt2b37	274	240	214	301	271	402
Atxn7_CACTACTGAAATCCACAGTG	Atxn7	280	472	118	203	364	187
Repin1_TATGGCACAACCTGCACTTG	Repin1	342	397	259	344	279	398
Ttc7_GCAACACACCTGTCGGACGA	Ttc7	562	504	528	1064	509	547
Vmn2r30_TAGTTAAAATAGTTCCACTC	Vmn2r30	144	51	77	48	35	25
Gigyf2_TGACACAGACCTAGTTACTG	Gigyf2	168	135	174	103	166	144
Apob_ATGTTGCATGAGTATGCCAA	Apob	332	327	254	294	208	339
Col9a3_TCGGAACCTGCAATGCCCTG	Col9a3	292	393	278	473	470	239
Nek7_AAGGCATTACGGCCAGATAT	Nek7	138	191	61	319	240	221
9430007A20Rik_GATATCTGTTCTACTCAACA	9430007A20Rik	103	116	142	168	66	113
AW209491_GTGTCTGCCATGAGTTACGG	AW209491	652	408	343	645	480	409
Aqp11_CTGTTGCCGGGCGATCACGC	Aqp11	598	488	440	494	673	396
Klk1b21_TGACCACACCCCACATCCTG	Klk1b21	554	393	487	320	351	374
Klhl29_CAATGACAGCCTCAATACCA	Klhl29	234	248	119	175	187	94
Psd4_TCCACCCTCCATACCTACTG	Psd4	324	409	423	284	282	87
Efcab14_GTCTGCGGCTGACTTGACGC	Efcab14	598	393	536	535	498	382
Fgfr3_GTATAGTTGCCACGATCGGA	Fgfr3	439	256	134	136	264	104
Ivl_GAAGGGCTTTCCCAAACATG	Ivl	178	234	180	449	275	323
Ang5_CTCTGGCTCAGGATAACTAC	Ang5	250	400	378	295	313	191
Apba1_GAGTTCGCAGAGCCTCGACA	Apba1	410	310	313	702	558	601
Ccdc59_AATCCTTCAATGTTAGGACA	Ccdc59	90	185	158	245	79	82
Aadacl2_CCTGACACAGCAATTCGGGT	Aadacl2	503	433	363	470	974	293
Mast2_GCACATCACCTACGCTACCA	Mast2	538	354	389	427	309	108
Olfr452_CTCGATCCCACCCAAGCCCA	Olfr452	440	551	346	363	475	421
Olfr322_GGTCACAGGAGACATAGCCA	Olfr322	220	168	146	96	98	111
Olfr401_ATTCGGGTGCTATAGGTGAG	Olfr401	294	218	205	246	172	96
Rnf141_AGCCTGGCAAGATGTGACCG	Rnf141	394	375	431	700	381	364
Emc1_GAACATCGTCAAGTTTAACG	Emc1	159	192	262	123	94	31
Znf512b_GCCTATCTGAGATAGCACCC	Znf512b	317	162	262	237	272	237
Dcst1_CAGGCTACGCTGCATCCGTG	Dcst1	411	329	524	621	532	414
2310036O22Rik_CCGGGCGCCTCCCGACCCGG	2310036O22Rik	337	516	738	424	238	206
Tsn_ACCTGTAATACTGCTCAGCG	Tsn	378	308	267	362	233	170
Tpst2_CTGTGCGTACATCACCTCGA	Tpst2	369	303	306	272	232	284
Klhl24_GTCAGGAGCTCATGTAACAG	Klhl24	309	267	394	291	261	226
Rptor_GCTGCCAACCATCATCGAAG	Rptor	406	355	350	225	154	121
Fbln1_GTCATGATAAGCTACCAGTG	Fbln1	314	161	153	310	373	236
Mmab_CAGTGCATGCTACAGGACGT	Mmab	517	581	608	752	492	540
Naa25_TTGCACAAGTACGCACTGAG	Naa25	309	315	85	261	138	205
Crbn_CCTGTATGCAAGGACTGCAA	Crbn	381	308	259	248	356	177
Tbrg1_ACCTGTCAGATCAAGGACGG	Tbrg1	284	257	431	464	422	286
Wnt16_ATGATGTCCAGTACGGCATG	Wnt16	602	308	472	612	325	438
Il31ra_AACCGCGTGAAAAGACTCGT	Il31ra	385	331	328	521	349	189
Lamb3_TGGCTGCAGAACTACACGTG	Lamb3	178	324	344	404	377	483
Trim65_GTCCCGGCGCGGAGTCACGG	Trim65	553	419	456	593	573	405
Ttc9b_CCGACGGCCCCGTACCAGTG	Ttc9b	534	446	292	492	387	318
Ctsb_CAATGGCCGAGTCAACGTGG	Ctsb	433	656	672	1050	777	739
Rpe65_TCGAGTCCAATGAAAGCATG	Rpe65	106	71	153	150	71	158
Control_0383	BRDN0000737617	434	463	369	727	702	552
Myb_AGGTGCATGATCGTCCACCA	Myb	444	388	318	193	268	204
Tut1_GGGTGATATGGAAGAGACCG	Tut1	163	174	113	52	37	14
Capzb_AGCCATGATCAAGATCCCAG	Capzb	302	217	199	0	28	23
Cbx1_GTAGCTCCAATAATCCGCTC	Cbx1	331	222	225	427	283	270
Hnrnpr_ATTCGCCCTGGTAAACACCT	Hnrnpr	345	252	222	229	150	225
Mef2b_GCACGAGAGCCGCACCAACG	Mef2b	424	486	607	433	501	467
Drd3_ACTGGCTGTTCTGTCGAGTG	Drd3	310	301	434	352	617	291
Cd200r2_TGAAGTAACCTACTTTCTCG	Cd200r2	69	199	194	187	89	171
Olfr427_ATGTGTCTGTACATGCCAAG	Olfr427	302	301	235	333	435	323
Endog_GCCACCAATGCGGACTACCG	Endog	355	548	367	539	537	468
Setd6_AATCCTTCTCCACGGCTTCG	Setd6	215	300	435	469	303	207
Marc2_CTGTTTGGTCTCGACATCAA	Marc2	309	309	305	292	222	257
Gm5901_GAAGGGCACTGAAATCAGTA	Gm5901	130	76	62	249	113	89
Tceal3_GCAAAGCCAGCACCACGCCA	Tceal3	380	489	461	563	336	270
Sf3b3_GGCATGGCAGACGAAAACTC	Sf3b3	258	185	275	19	16	22
Smarca4_CAAACGTCAGTCACTACGGG	Smarca4	199	248	227	109	132	138
Dhx36_AGGGTCGCGAGATCGGCCTG	Dhx36	411	509	554	618	516	351
Nrg3_GTGACTTCTGGGAACGACTG	Nrg3	446	253	478	426	426	289
2310002L09Rik_TTTGTCCGTCTGCTGAAACA	2310002L09Rik	361	337	309	337	260	226
Gpr156_CTTCCACGGCCAGTTCGATG	Gpr156	667	460	776	625	656	520
Ppp1r14c_ACCGTAAGGAGCTTCGTAAG	Ppp1r14c	333	142	163	320	432	281
Cln8_GCTCATCTCTAGGAGCAACG	Cln8	255	370	269	204	358	405
Ush1c_GTATGTGGATCAGTTCGTGT	Ush1c	355	336	357	759	327	277
4933406M09Rik_CCAAGACCAGCATATACTCC	4933406M09Rik	224	217	129	373	225	236
Ifna6_CCCCACCTCCTGCATCACAC	Ifna6	467	541	597	358	418	364
Traf1_GGGGAGCCCACAATCCATGC	Traf1	325	217	192	240	209	163
Ankrd9_GCTGCCAGTTTGGCTACTCG	Ankrd9	461	540	512	535	768	563
Hspb8_AGAGCGGTGAGTCCCGAAAG	Hspb8	419	304	355	527	203	282
Hps5_GGTCAGCCGAGGGCTCACTG	Hps5	620	668	426	785	706	740
Msi2_ACCTTAGGTTGCGCTCGACG	Msi2	518	824	571	696	840	565
Hsd17b10_GTCACGACTCACATTTGCTG	Hsd17b10	646	1039	699	834	785	669
Mybpc2_TTGTGATCGAGAGTGCGGAG	Mybpc2	244	436	314	376	524	376
Dhps_CAAGGCTACGACTTCAACCG	Dhps	181	193	220	186	249	243
Xkr7_ACCAAGGACAGCGACATAGT	Xkr7	130	280	196	421	537	434
Defb36_GAGTGAGCTGGGACACGAGC	Defb36	373	327	187	330	244	199
Catsper4_CGAGATAAGAGTTGGTGCGA	Catsper4	261	306	343	385	317	246
Klhl41_CCAGTATCGATCTCAATGAT	Klhl41	260	212	199	111	104	56
Prrt1_CTGCAGGAGACTCGCTTCGA	Prrt1	468	373	380	483	223	304
Olfr959_TTTGTGCGATCCTGGCCACG	Olfr959	509	622	524	910	673	749
Cox8a_GCCTGACCGGCTCGGCCCGG	Cox8a	530	603	520	591	745	603
Rimkla_AAGAGCACACGGGGGCACCG	Rimkla	528	318	349	755	539	323
Ppp2r2c_ATGCTGTGATCACCTCCGTG	Ppp2r2c	301	514	272	181	197	174
Mbd1_CTGGTCTCAAGCGCCAGTGG	Mbd1	585	623	654	628	521	352
Pvalb_GACAGACGTGCTCAGCGCTG	Pvalb	498	478	488	812	653	569
Bmyc_ATACTTCATGTGCGACGATG	Bmyc	256	350	418	183	301	79
Bglap2_GGGTGGGCTCCAGGGGATCT	Bglap2	688	847	541	873	601	454
Wwtr1_GAGGATTAGGATGCGTCAAG	Wwtr1	140	60	47	214	253	184
Dmc1_TGTCGCAGCCAAGTTTCATG	Dmc1	520	347	364	380	360	178
Stmn4_GGCACCCCGTCAAAGGAAGG	Stmn4	192	208	345	330	196	184
Nudt21_CCGAACTGGTTGACCCCCCG	Nudt21	308	403	235	156	102	168
Slc25a54_GAATAGCGAGTGCGATCACA	Slc25a54	258	211	231	125	303	107
Lcn11_CTCAATGAGAGACCGGTCAG	Lcn11	152	126	138	137	123	124
H2-Q6_GGATGTATGGCTGTGACGTG	H2-Q6	263	384	359	178	25	87
Sac3d1_GAGGCGTTTCTAAAGGCCGC	Sac3d1	374	349	400	349	433	263
Pgpep1l_AGATGTAAGAGGCTTCCAGC	Pgpep1l	428	464	275	497	357	417
Pla2g5_TGAGTTCTAGCAAGCCCCCT	Pla2g5	220	196	351	328	156	140
Mterf2_GATTAGCAGGTTTCTGACAA	Mterf2	161	152	117	145	223	169
Olfr967_TCGTTACTGCATAGATTCCG	Olfr967	236	259	295	166	141	81
Ptrhd1_CATGCGCAAGGTGGTTCTCG	Ptrhd1	790	743	751	708	633	317
Calb1_CTGTCCATATTGATCCACAA	Calb1	150	257	339	300	327	223
Dctd_ACATTCGTTACACGGGAACA	Dctd	130	238	156	387	175	168
Rnf114_GGCACACGGGACACGTAAAG	Rnf114	233	203	136	139	412	119
Rab18_AGGTATCATCTGTGAACCTC	Rab18	306	135	46	303	127	112
Gbp10_CATCACAAGTGATGACTACC	Gbp10	105	63	179	207	189	99
Cux1_ATGAAGAGTGAGCTAGTCCG	Cux1	249	149	147	230	228	241
Loxl1_CAGGGCTACGTGTACTACCG	Loxl1	298	317	232	129	276	206
Paqr6_TAGCAGATGTGACGAGCACG	Paqr6	272	253	241	624	607	368
Erap1_CATGAGATCATAATGAATCG	Erap1	277	367	330	194	432	426
Mab21l1_GAGATGGACAACCGCTACGA	Mab21l1	171	134	218	104	302	286
Cpt1c_CATTTGCCAGCGCTGTAGCG	Cpt1c	388	463	334	537	339	325
Gm648_TTCCCCCCACAACTGTGTCG	Gm648	572	567	403	577	506	387
Krt20_CAAAGCCGTAATGAGCTACG	Krt20	233	340	241	268	208	96
Rapgef5_AGGACAGAGTGAATCTCAAG	Rapgef5	135	204	109	341	543	232
S1pr4_CAGCAGCACGTTGACCACGT	S1pr4	377	214	322	708	300	258
Gm9112_GGGAGCCTGCTCCTCCCACA	Gm9112	438	635	616	1239	1011	702
Spsb4_CGACGGCAAGAACCGGCCTG	Spsb4	797	217	421	553	712	404
Olfr1264_CCGCCACCAGCACGACACAA	Olfr1264	321	483	368	958	524	503
Ogfrl1_AATGTTTCTGGGCAAATCGC	Ogfrl1	199	231	198	355	205	196
Fxyd1_AGTGAGGCCGCCGATCCGCA	Fxyd1	1052	972	813	1091	926	726
Calm2_AGCTTTCTCACTATTTGACA	Calm2	227	165	128	226	190	154
Brsk1_GCTGCTTCAGAGACCGCGAG	Brsk1	551	374	454	290	133	203
Cdcp1_AGTTCGCAACCCCTCGACTG	Cdcp1	394	446	435	904	591	622
Rexo4_CTGGTTCACGATCGACACAC	Rexo4	144	500	190	491	377	261
Pla2g1b_TGGTGCACTTGATCATATTG	Pla2g1b	594	711	603	731	708	596
Slc4a9_ACAGACTTCGAAGCTTCTGG	Slc4a9	136	42	102	74	81	158
Olfr1290_TCATTAGAACATCCAAGTCA	Olfr1290	188	188	227	248	110	124
Hddc2_CAGAGATGACCGTCTTAACA	Hddc2	136	170	215	275	369	224
Tbx5_GACAAGTTGTCGCATCCAGT	Tbx5	527	587	385	712	617	656
Hnrnpa1_AGTGCTTCATCCAGTCAGAG	Hnrnpa1	271	96	310	245	68	115
Tmem208_TGGCTCCCAGTATGATCCGA	Tmem208	210	238	289	196	219	421
Mrpl15_GTTAGGTCAATAGGTTGAGT	Mrpl15	270	352	284	172	248	207
Ccdc85a_TGCCCAAGCACGTGTTGAGT	Ccdc85a	313	207	373	293	315	303
Wnt3_ACCAAATTGGGTAGCCAGCG	Wnt3	414	626	423	900	657	541
Ttc12_TACACCAACCGAGCCCAGGT	Ttc12	219	178	135	166	294	230
Dusp5_CCGGCGGGAAACATTCAGCA	Dusp5	382	299	163	538	477	273
Pak6_CCTCCACAGACAGTGGTACG	Pak6	398	353	515	398	576	347
Adcy2_CGGGGCACCATACCTCACGT	Adcy2	497	380	488	712	520	364
Dpep3_AATCTGCGCAATTTCACCCG	Dpep3	159	199	180	198	121	175
Wbp11_GCTTCCTTACCCATACGCTG	Wbp11	294	284	210	64	20	90
Hoxa10_GGGTCGAAACCGCGCCCCGG	Hoxa10	653	538	431	603	502	474
Lypd8_GTTCTCGGTGCAATTCGATG	Lypd8	452	537	415	717	825	493
Gimap9_AGAACTGACAGAGAAAATGG	Gimap9	102	68	12	102	122	164
Cux2_CACCACCGTAGAAAGTCGGG	Cux2	526	622	263	492	618	348
Mccc2_GAGGAGCTTTGATGTCCGAG	Mccc2	107	170	196	125	328	82
Ccdc64b_GAGGCGCTGAGAACGCTGAG	Ccdc64b	387	434	322	540	478	256
Scgb2b7_CTGCAGTAGCATCGAATGCC	Scgb2b7	188	178	143	99	293	224
Hnf1a_CCTATAACGGACCTCCACCG	Hnf1a	200	354	167	332	242	194
AU022751_AACCGGAGCCTAATGGCCCA	AU022751	401	482	452	911	747	705
Hba-a2_GGTCAAGGGTCACGGCAAGA	Hba-a2	490	581	529	481	359	344
Sapcd1_CCCTGCCTAGGACTTTCTGA	Sapcd1	502	328	247	604	523	390
Olfr1324_TTGTGTAAAGCATCCTACAA	Olfr1324	221	257	125	165	150	310
Prkx_AGAATCGGCCACGATTACGC	Prkx	425	309	262	307	308	243
Ogt_ACAGTGCACCACTAGTCCCA	Ogt	376	450	405	92	86	78
Cox14_GCCAAGCAGCTAGCCGATAT	Cox14	390	340	294	181	151	122
Slc27a2_CTTCACGGATGCATCGTGGT	Slc27a2	291	289	207	381	256	271
Tasp1_ATGCAAACGAGCTTGTCAGA	Tasp1	166	327	227	284	264	181
Tpd52l1_ACGAAACCCTGAGCCACGCA	Tpd52l1	386	301	249	369	273	224
Olfr109_TTCTCATCAACCTTCTCTCG	Olfr109	296	287	161	268	251	206
Gm4214_AATTTGTGCTTCTTGTCACC	Gm4214	223	173	176	171	101	72
Oasl2_CCAAAGCATCGTAAGCTGGG	Oasl2	426	320	351	419	246	272
Lancl1_GGTACCAGGAATATTACGTG	Lancl1	131	140	67	218	127	143
Itga3_AGGTAGCTGTACAAAGCGCA	Itga3	221	343	256	395	273	338
Tmem63a_CCAGGGCCTTCGGTGCAAAG	Tmem63a	382	439	445	572	588	318
Pim2_CAGAGGCTTGGTCAACATGG	Pim2	298	504	527	690	531	408
Inip_CATGCATTACCTTGTCCTGA	Inip	464	340	211	470	407	243
Tlx1_CTCAACAGCCCCGACCAGGG	Tlx1	296	245	256	341	194	132
Cstf1_CCACAAAGGCCCGTGCCGCG	Cstf1	1087	731	749	503	472	411
Imp3_CTACAACCAGCTGAGCCGAG	Imp3	311	243	221	12	95	11
Ddx5_TATCAGCTTCATCAAGGACA	Ddx5	141	147	98	16	36	28
Metap1d_GGCTGGGAAGAGTTTAAAGG	Metap1d	88	69	137	100	204	100
Olfr1331_AGGTGCACTCAGTTATACCC	Olfr1331	501	240	343	173	302	170
Gpn1_TGTAGAACTCATCCAACACC	Gpn1	163	206	376	16	10	0
Nat1_AACATATCCTCCCAACATTG	Nat1	320	422	191	453	378	354
Clcnka_CAAAGCCGTCGGGGATACTG	Clcnka	153	250	314	453	343	177
Olfr1042_AAAGTCAATAAAAGCCAGGT	Olfr1042	57	99	103	228	209	116
Bcam_GTCCATCGCACAGTAGGAGT	Bcam	380	354	370	305	405	433
Olfr853_CATGATGTCTGTGTAGCGAA	Olfr853	595	253	241	258	144	282
Emp1_ATGCATACCTTCATTGCCGT	Emp1	220	319	285	413	488	185
Mtss1_ACGTGAGCCAGACTCTAATG	Mtss1	171	160	153	353	58	141
Rundc3a_CTGTCTTCATCGGTGACGAG	Rundc3a	422	584	335	432	502	401
Olfr466_GAACATGAGAGGGATAAGAG	Olfr466	200	170	221	243	158	138
Olfr740_GATGCAAGTGTTGCCCATGA	Olfr740	487	357	331	407	456	366
Pth2_GCCAGGCTGCGCCGAGACAG	Pth2	359	520	484	507	530	337
Sympk_CGGAGTCGAACTGTGTTACG	Sympk	142	59	219	21	64	69
Frmpd1_AGAGATATTCAAATGCCACA	Frmpd1	221	457	299	173	151	188
Lad1_GGCCATCCTTAGGACCAGAA	Lad1	221	277	157	154	235	121
Gm14374_GCCGGTGCCAGCTACATTCC	Gm14374	906	737	769	813	606	551
Krtap5-2_GCCTCCCTTGCAACCCCCAC	Krtap5-2	434	352	246	97	194	177
Csnk1d_TGTAGATCTTGCTCTCAATG	Csnk1d	347	197	302	314	107	112
Clvs2_GTCATCACTAGGCCGGACAT	Clvs2	407	381	438	296	346	438
Zfp536_GGTCCACCTCAACAAGCTAT	Zfp536	191	419	153	415	276	264
Rps27_CCTCTCCAGAAGAGGAGAAG	Rps27	171	150	172	33	0	8
Rnase2b_GCTGGCATGAGACAAGCGTT	Rnase2b	243	238	233	399	309	147
4930522H14Rik_TTTGGTGAAAATATGAAGCA	4930522H14Rik	164	278	172	343	212	198
Amtn_TCTGGGGTCAGACCTGCCGT	Amtn	761	812	958	788	853	406
Nsd1_TCCCTCGAGGCATCTCGGGG	Nsd1	1109	940	711	718	907	699
Cyth3_TTTAAGATCCCAGAAGACGA	Cyth3	213	84	66	181	163	154
Hcn3_GGGTCAGCATGAGCAAACAG	Hcn3	289	237	148	214	195	224
Layn_AGCCAAAGAAACCTGCATGG	Layn	171	114	194	244	389	422
4933409G03Rik_TGCAGGGAGAAGTAACCAAG	4933409G03Rik	309	161	146	237	160	246
Plxna4_ACATGATGTAGAGTTGCTCG	Plxna4	244	170	176	202	298	140
Trank1_GCTGGGTATGCCTCTCCCCG	Trank1	811	712	631	712	864	688
Chmp3_ATGGGCATGAAGAACCAACT	Chmp3	260	279	159	34	77	91
Ccl1_GTCAACATCCTGTATCCACA	Ccl1	166	233	369	307	267	101
Gys1_TGTTGTGGGTGCACACTGGT	Gys1	465	453	492	609	391	510
Cap1_CAGAGTGGTCCAGTTCGGAG	Cap1	421	248	395	180	163	149
Scgb1b24_CAAAGACGATCCTGAAATAC	Scgb1b24	109	24	52	18	34	41
F7_ATACAGTTGAGTACCCGTGT	F7	181	182	225	204	196	250
Ctgf_CGCACGTCCATGCTGCACAG	Ctgf	402	651	522	685	598	523
Akr1b10_AGTCAAGCTTCAGATCCGAG	Akr1b10	192	156	99	209	262	138
Olfr1269_GGGGCTCTCTTCCAATCAAG	Olfr1269	139	165	225	211	111	214
N4bp2l2_GGCATCAACTGCTCATCACA	N4bp2l2	299	239	464	218	331	183
Olfr919_ACTCAGATATAACAAAAGCA	Olfr919	238	401	181	236	273	192
Nol3_GGCATGAAGGGTCATAGCTG	Nol3	366	360	213	359	431	214
Dcdc2c_TGAGGACTTCCAGTAAGGAA	Dcdc2c	95	149	256	74	191	151
Isca2_CTTGTCCCTAACTGCCGAGG	Isca2	384	535	587	267	366	335
Lurap1l_GCGCTGGGGTGGCTACGTCG	Lurap1l	418	512	521	335	411	381
Rabgef1_CCGGCAAACCAGCATTGAGA	Rabgef1	326	142	382	224	124	151
Fcrl5_GTCAAAGAGATACCAGTGCA	Fcrl5	347	306	278	236	258	252
Sh2b3_GCGCGGTAGTCGTGACCCGG	Sh2b3	403	446	268	534	589	618
Pax6_ATCGTAGAGCTAGCTCACAG	Pax6	107	158	226	228	289	114
Nmur1_TGCATCTCATAAAGCTCCAG	Nmur1	285	212	252	344	347	359
Rapsn_GCAGACACGGCACTCCAGCA	Rapsn	357	245	430	337	367	269
Zbtb17_CCGACCCAGGCGCGCTACAG	Zbtb17	853	713	970	946	624	809
Eefsec_GCAGGGGTCCTCGGAAGTAA	Eefsec	307	462	536	619	660	223
Tnfrsf1a_GATGGGGATACATCCATCAG	Tnfrsf1a	222	216	299	160	196	182
Psmd9_CTGTGAGGGCTATCCCCGGG	Psmd9	291	440	326	358	339	200
Bcor_ACTGGGCAATACCGCAACAG	Bcor	554	378	302	585	662	478
Dmrt3_CTCATCTTGAAAGGTTGCGG	Dmrt3	343	217	352	535	307	332
Lta_GAGGCAGAAGTTTACCAACA	Lta	217	166	41	68	180	42
Aqp6_GCGATATAGGCCATAGCCCG	Aqp6	400	356	279	411	435	340
Bcl7b_TGGCGGCCATCGAGAAAGTG	Bcl7b	232	320	336	438	488	535
Maf1_CTGGCCGGAAGGACTCATTG	Maf1	538	393	530	486	452	313
Olfr1018_GCAGATGCTTTCCAACATGG	Olfr1018	326	167	199	295	132	71
Mxd1_ACAGAGATGCCTTCAAACGG	Mxd1	429	406	500	592	634	358
Kcnc3_CTACTATGCCGAACGCATCG	Kcnc3	335	373	310	226	446	242
Prkcq_TTTGCACTGCATCAGCGCCG	Prkcq	500	616	383	217	329	261
Cr2_ATGTTGACCAGTTTGTTGCG	Cr2	157	174	195	579	459	214
Slc47a1_GGGCGCAGGAAACATTGACC	Slc47a1	166	218	56	245	262	321
Crebzf_GAGCGGCGGCCTGTTGAGGG	Crebzf	557	347	519	600	610	425
Gatb_GTGACCTCAGGTCGTCATGG	Gatb	382	427	602	819	403	400
Clec5a_AGTGTTGACAATTGCCAGTG	Clec5a	174	199	409	290	320	210
Prelid2_GGACACAGTATGCATCCATG	Prelid2	244	288	193	361	278	244
N4bp2_TTGGGTGACGTGAGTCACGG	N4bp2	382	408	392	602	584	609
Lamtor4_TGTGCTGACCAACTCCGAGA	Lamtor4	390	405	331	224	284	210
Brsk1_CCTCCTACTCACAGATACCA	Brsk1	190	240	198	95	269	234
Ppp1r15b_TGACAGCGCAGCCCTAACTG	Ppp1r15b	276	297	257	137	281	290
Zbtb38_TTGGCGAACTATCCAGCGCG	Zbtb38	487	516	413	583	784	358
Dfnb59_CAACCATATTGTGAATGACG	Dfnb59	91	173	142	685	436	277
Tti2_TAACACTTCATGACAGTGTG	Tti2	244	499	277	353	371	273
Sema6c_TCCAACGCATAGACAAAGTG	Sema6c	428	258	310	205	232	56
Gm13285_TAACATCACACCGATGACTC	Gm13285	471	201	136	321	499	409
Mthfr_AGACCCTGTAGGTGACCACT	Mthfr	330	351	255	498	353	303
Phf13_GCCCGCATATGCCAAGACGA	Phf13	415	331	575	586	790	352
Actr10_ACTCGATAACCACAACGCGG	Actr10	609	418	573	183	162	171
Cdc42bpg_GGACCCTGGCAATTCAGGAG	Cdc42bpg	232	254	226	264	161	239
l7Rn6_TGCCCAGATTGGCATCTCGG	l7Rn6	537	538	496	587	468	382
1810037I17Rik_CAGGCGGCGTCTGGTACCGA	1810037I17Rik	367	404	543	545	492	296
Gsx1_GCTGCGAAGCGGTGACACAG	Gsx1	296	353	290	542	557	382
Cdx1_CTCAGGTAAGACCCGAACCA	Cdx1	209	281	185	475	332	347
Vmn1r48_CTGCAACCAGTAGCATCAGT	Vmn1r48	384	316	215	132	168	30
Sft2d3_GCTGGCCTCGCGTCACGCTG	Sft2d3	858	804	749	804	1343	838
Nlrp9b_TTGGAGACATCGAATTACAG	Nlrp9b	176	129	90	257	207	208
Wdr47_TCAGCGTGATTGGTCAAACG	Wdr47	208	266	411	393	328	207
Bcl11b_CAGAGGTGAAGTAATCACGG	Bcl11b	344	174	114	235	409	194
Kcne3_GTACCAGGTCTCAGTCCCGT	Kcne3	251	303	455	518	575	390
Opn1sw_ATCGAAGCGAGTACTACACC	Opn1sw	385	238	363	386	164	215
Slc35f6_GATCACTATTGCGGGACTGG	Slc35f6	303	397	242	379	466	400
Cldn5_GGGGCTGTGGATGTCGTGCG	Cldn5	411	394	286	449	400	363
Prps1l1_GGGCCTCGAGCTCAGCAAGG	Prps1l1	465	263	305	422	509	331
4930402F06Rik_GAGGTGGCAAGATATCAGCA	4930402F06Rik	267	181	226	120	95	116
Nrp1_TGTCCTCCAAATCGAAATGT	Nrp1	255	133	192	286	266	242
Npr1_ACCATACGGACCGTCCAACC	Npr1	355	383	321	304	296	270
Foxe3_TGGCTGCCAGCGTTAGACGG	Foxe3	434	563	355	624	207	438
Spry4_GAGTAATATCCTGGTCACAG	Spry4	140	258	114	264	269	149
Snx20_CGGCCGAGACCATCTGCGAG	Snx20	475	548	506	397	324	279
Cdk13_ACGTAGCCGACGCGCTCTTG	Cdk13	595	690	439	805	572	847
Cidec_GCCAACTAAGAAGATCGATG	Cidec	106	131	122	315	215	254
Syt2_TCTTTCTCCACAGCTCACCG	Syt2	466	561	325	547	390	293
Btbd11_GATGTACGCCTGCGTCCGTG	Btbd11	581	338	471	610	507	436
Eid2b_GCTGCTCGTACAGCTCTAGG	Eid2b	290	224	187	362	543	296
Wfdc5_AAAGTCGGGCAAATGCCCCG	Wfdc5	322	263	435	550	250	290
Dbi_GCAAAGCCAAGTGGGACTCG	Dbi	348	260	325	536	320	253
Cbs_ACACTACGATGACACCGCCG	Cbs	384	387	467	446	416	298
Keap1_TCAAATACGACTGCCCGCAG	Keap1	205	644	412	619	345	399
Pkp1_ACCTTGAGTCACTCCAACCG	Pkp1	540	584	467	590	489	332
Tmem167_ATGTGCTTATATCCGATCCC	Tmem167	297	443	365	316	269	217
Zcchc8_TTTAATATATCTACTCCCAG	Zcchc8	21	71	38	114	72	85
E2f8_AAAACCTCTTCTCTACGCGG	E2f8	106	152	130	267	216	377
Rps25_GAAGAAAGATGCCGGAAAGT	Rps25	64	36	81	32	62	24
Igsf3_CCAGCAGCGAATATGCCCAG	Igsf3	175	192	101	251	267	198
8430419L09Rik_CTTGTCGGGTTGTAATCAGG	8430419L09Rik	279	233	176	155	193	169
2610318N02Rik_TGGGTGCCATAGAGATGCAT	2610318N02Rik	789	266	502	478	599	448
Vsig4_GCTTCAGTATTGATTCTAGG	Vsig4	176	113	107	198	194	146
Agpat2_AGCGTGAGCTAATGTTCACA	Agpat2	206	265	203	363	252	288
Olfr1346_GCCAATCCCCAACAGACCTG	Olfr1346	161	519	342	397	533	564
Tmem101_GACATAGCCCCCGATGTAAG	Tmem101	256	167	240	376	415	230
Col6a2_TGCAACCAGGAGGCCCAATG	Col6a2	280	311	236	380	441	354
Olfr59_CTGTGACCAGGTACATCCAC	Olfr59	488	479	560	847	482	441
Tuba4a_GCTCAATATCTAGGTTACGG	Tuba4a	305	425	248	451	438	389
Ocln_ATATTTGTATCACTACTGTG	Ocln	331	220	161	369	229	199
Abi3_AAGAAGACCTCGGCAGACAA	Abi3	204	114	47	285	134	148
Olfr963_ACTGGGCATCCCTGAAACAG	Olfr963	85	205	421	266	194	93
Clpp_CCTGCAGATTGACGACAGTG	Clpp	156	422	142	134	254	175
Pcdhb2_TAGATGGTGGGAATCCACCC	Pcdhb2	405	308	207	407	469	286
Olfr1086_ATACATAAGAGGGTTGTGAA	Olfr1086	159	151	361	306	351	295
Crlf2_AGCGGTGACAAGGCTTTCCG	Crlf2	816	584	744	395	418	459
Control_0552	BRDN0000738140	502	313	290	804	676	757
Iqcf1_GCGCCTGGATCATTCAATGC	Iqcf1	133	235	125	346	147	176
Irf7_TGTGCGGCCCTTGTACATGA	Irf7	469	339	271	580	450	574
Otud7b_ATCATAGGCGAGCACCAGAG	Otud7b	336	194	299	135	121	136
BC068281_GACACCCTGCGCAGTCAACA	BC068281	281	213	225	538	381	310
Carns1_TGATGTGACTGAGCACCGGA	Carns1	190	465	379	796	891	530
Fibcd1_CCCCACCCATCGTCAGCACG	Fibcd1	663	523	420	787	882	635
Anapc7_AGCATACGCTTTAATCCACA	Anapc7	333	170	154	237	97	27
Col26a1_CACCCCACCAACCTGGAACG	Col26a1	244	218	372	337	265	149
Pfn3_GGATCAGCGGATCGATGACG	Pfn3	375	356	250	238	202	222
Rbx1_CCACAATGTCCCAGGCCCAG	Rbx1	296	280	267	53	89	45
Hcls1_CCATACTCACCACAAAGTCA	Hcls1	215	151	206	208	87	224
Taar3_GCATCATGTCGAAGCTCGCG	Taar3	302	391	481	532	512	468
Trove2_GCGGCGCAGCCGGTTCATGT	Trove2	498	591	463	773	728	413
Kcnk7_CAGCTCAGAGACAAGCAACT	Kcnk7	255	213	166	136	202	59
Polr3b_AGACCAGATTACCAACGGCA	Polr3b	173	290	370	75	72	68
Pyroxd2_TGTAGCAGCCGAGCTCGCGA	Pyroxd2	809	1293	1015	1208	790	852
Pqlc3_GCAGAAATGGATCATCGACT	Pqlc3	240	313	256	237	211	135
Unc5a_CTGCGTGGCCAAGAACATCG	Unc5a	363	390	298	459	261	274
Cd37_ATCTCCGCGGGACTGGAACA	Cd37	263	412	264	543	443	293
Aldh1a7_AGCATCCATGGTGCGCCATG	Aldh1a7	802	576	769	904	1033	606
Slc5a12_ATCCAAGGATCAAATCATGT	Slc5a12	398	346	453	597	444	341
Mettl24_CAGGTGACCTACGTGCGCAG	Mettl24	401	329	301	562	419	361
Zbtb41_CGAATGCGTTACGTGATCCA	Zbtb41	219	60	346	219	241	279
Tlx2_GGCATCGATCAGATCCTGAG	Tlx2	377	256	311	422	322	275
Prkag1_TTTGACACTTCGCTACAGGT	Prkag1	395	341	273	443	467	113
Cdc40_ACCTGTCGTAGGCCGCACTG	Cdc40	543	903	723	63	52	37
Cryge_CCGCTGCAACTCTGTGCGCG	Cryge	351	347	662	364	298	317
F13b_CAGGCTACTACACCACTACA	F13b	197	146	211	188	255	110
Mrgpra2b_TTGATGTATGTACTGGACGG	Mrgpra2b	472	187	270	611	308	218
1500012F01Rik_GCATTCTGCATAGCCTTGTG	1500012F01Rik	326	279	415	309	393	361
Rnf103_ATGGACTTATTTATTACACA	Rnf103	427	293	270	409	416	347
Cd300lg_GGTAAGGTCCCTCATGATCA	Cd300lg	205	261	270	504	285	447
Teddm3_GCTTGCTCTGCTGCTCACTG	Teddm3	466	640	630	891	1068	487
Os9_TGCCCGCACCCTCGTCACAC	Os9	652	771	521	761	471	567
Cnn2_GGTGCCAGTTCTGCATAGAG	Cnn2	245	259	258	343	287	334
Plcd3_CCAACAACGAGCGTCTAGAG	Plcd3	285	256	180	294	372	186
Coa6_GCGGGACTTACCCACTGCTG	Coa6	822	798	576	443	530	838
Clic4_TGTTCTCGTCGATTTCGTCG	Clic4	274	442	219	242	400	201
Dctpp1_GCTTACATGTCCTCAAGCGT	Dctpp1	252	249	177	208	264	90
Tmc6_TTTCCAAGGTCGCAGCCGTG	Tmc6	329	350	334	530	378	372
Rhbdd3_ATCGGGCCAGAGACTTGCAA	Rhbdd3	506	650	311	539	625	809
Olfr810_ATAACACAACTTTCCACTGT	Olfr810	170	173	229	83	218	53
Zbtb48_TGTGCATCTGCAGTCCGTTG	Zbtb48	295	502	395	488	448	521
Caap1_AACGAAGCGAGCGCCGAAAG	Caap1	294	311	230	429	221	300
Ssx2ip_GTAGAAAAACTCGATAACCA	Ssx2ip	54	69	79	130	77	45
Kcnk12_CGCGCAGCCGAACAGTCCGT	Kcnk12	477	362	505	332	410	307
Edf1_CTTCTTGCGCAGCACCGTCA	Edf1	201	344	232	372	261	287
Slc30a6_GGGCAACATACCGATGCTGT	Slc30a6	295	382	471	359	517	349
Hmgxb4_GTGCCAATCTCGACATCACA	Hmgxb4	475	387	524	451	829	552
Vmn1r38_CAACGTGAGTGAGACCAACC	Vmn1r38	540	692	593	752	519	536
Eri3_TCCCACTTGTTATCTCCCTG	Eri3	340	193	212	375	342	261
Olfr1170_TCTACTCAGTAACATTGATG	Olfr1170	148	213	133	165	166	163
Asic4_TCCAGGTCTATACTCGCTAT	Asic4	96	242	76	206	220	76
Galnt13_CGATCAAGTCACTGGCCATG	Galnt13	171	189	252	462	517	345
Tmprss12_AGAGGAGCAGCCGGTCACGA	Tmprss12	541	505	572	720	651	420
Ikzf2_GCTTGTCATGTGACTTGGCG	Ikzf2	596	512	462	757	599	404
Tmsb15b2_CATTGTGTTCTTTCTCTTGC	Tmsb15b2	386	342	161	275	560	115
Ten1_CAAATCCATCCCCTCCACAC	Ten1	458	428	553	895	773	611
Tiparp_TGCCTGTCCTGATTCCTGAT	Tiparp	488	667	479	275	598	571
Pid1_GGCAATTCGAGCCACCTGGA	Pid1	492	252	312	288	280	210
Control_0169	BRDN0000737614	326	187	183	520	430	233
Brip1_GTCCAGGTTTGTGTCGCTGT	Brip1	530	598	319	359	390	458
Yipf4_CGCGTCCGCCGAAGACACAA	Yipf4	401	695	508	256	205	462
Mas1_TTCTCGGAGTGACTGCCGGG	Mas1	317	339	409	459	430	374
Tas2r136_AAGCCATGTATTAAAATGGT	Tas2r136	223	204	171	329	157	153
Nxf2_GCTGAATCGAAGAAGCTGCA	Nxf2	421	270	183	478	289	230
BC035044_AAGGTGACTACTCATGGCTG	BC035044	255	354	315	547	494	415
Olfr544_AACATCTGTCCCAAGCATCG	Olfr544	410	417	185	328	332	320
Pim2_CCTGACGTCTATCCGTGACG	Pim2	486	344	288	266	203	369
Fcrla_ACCTTCTAGTGAGCCCCAAG	Fcrla	148	171	175	218	189	180
Scn7a_GAAGGCACAAATCCTGACAA	Scn7a	265	223	89	328	313	204
Necap2_GGACGCCTTTGACTTCAACG	Necap2	392	244	210	315	429	468
Pdxk_AGGGGTACTAACCATACACA	Pdxk	224	99	98	30	43	23
Iqcc_GGGGCTTCAATCTGCCCTTG	Iqcc	268	240	439	276	283	287
Vps13c_TGTGGAGTTTCTGATGACCG	Vps13c	313	365	408	238	303	382
Apcs_GTCTCTGCCCTTGACACTGT	Apcs	445	414	482	880	726	563
Fam195a_CCACCTCCCCATCCCTCGAG	Fam195a	639	730	859	935	793	975
Mpp7_AGGAGGTGACACCCTACCGG	Mpp7	357	319	430	266	314	255
Rab26_CAGACGTGGCCCATTGGTGG	Rab26	659	574	769	437	449	409
Adarb2_ACTCATTCAGTACCACTACA	Adarb2	425	198	460	485	447	669
Tgoln1_GGAGTGGAGGACTGTTTGGA	Tgoln1	631	631	566	782	784	472
Odc1_CTGCGTAAAAGGGAGTGACG	Odc1	262	173	147	121	86	57
Zfp804a_GAGCAGACAACGCACTGATG	Zfp804a	239	275	280	382	376	304
Uqcr10_AGCAAGGAGTACAGGCGCGA	Uqcr10	422	439	460	245	271	354
Tsta3_GAAGATGGCCACGTGCTACC	Tsta3	445	342	440	439	352	415
Fuom_TTCATAACGCTTCCATATCG	Fuom	273	299	428	454	265	321
Tmco1_AGACAAATACAAGAGATTGA	Tmco1	294	155	150	71	80	98
Pik3r4_GGGTACTGATGCGATCGTAG	Pik3r4	228	264	248	89	115	42
Col9a2_GTACTCACCACTCCGCCTCG	Col9a2	307	449	281	676	337	504
Smarcc1_TAAAACACTAGCTGGACTGG	Smarcc1	83	227	165	130	90	135
Spata18_CTCAGAGCGACGGTTCTCCG	Spata18	652	498	788	601	544	430
Pabpc4l_CTCAACGGGATGCTTGCCTG	Pabpc4l	447	457	335	486	334	310
Olr1_CAGTGACCCTTATTGTACAG	Olr1	210	245	150	428	222	210
Olfr1301_ATTTATATGAATGTCGACTG	Olfr1301	96	136	179	119	259	99
Rnf44_GTCACCACAGTGACAACCCA	Rnf44	414	357	222	201	217	104
Sec23b_GCAACACCAGTGGACCGCAG	Sec23b	279	454	306	206	195	69
Hcar1_AGGTAGTAGTCTGTCCGAAG	Hcar1	226	174	162	277	236	99
Chil4_GATGTGCTACTATACCAGCT	Chil4	308	119	120	141	88	111
Tmub1_GCTGGTGTTGTGGTCCCCGG	Tmub1	415	882	491	780	593	884
Nabp1_GAGCCAAACCCAGATTATAG	Nabp1	152	139	226	325	134	157
Ltb4r1_AGTAGCTGGCCACCACCGCT	Ltb4r1	515	359	423	620	809	448
Yars2_CTGGGCGGATCAGATCAGTT	Yars2	487	413	358	266	230	220
Upk1b_CGACGAATGGAAGAACAACG	Upk1b	194	166	144	41	108	59
Vmn1r88_GATAAGTAGATTAATAATCC	Vmn1r88	154	194	73	246	193	121
Atat1_ACATCCACGAGTCGGTGCAA	Atat1	385	185	449	415	313	362
Igf2bp3_CAGGTAAAATGGAACTACAT	Igf2bp3	279	330	158	305	358	249
Slc35e4_CTTGAAGCCTCGCAGACAGG	Slc35e4	375	216	336	347	304	374
Cyct_ATGTGCTCAGTGCCACACGG	Cyct	1171	843	988	1007	762	806
Hk1_GGATCTTTACCAGTAGGACT	Hk1	260	246	211	372	173	150
Pcdhga5_GTTATCGTTTGCATCAAGAA	Pcdhga5	80	146	115	144	55	76
Vmn1r216_GACCATGCTGAGGAGACAGG	Vmn1r216	287	64	138	25	40	17
Rbp7_ACAACCCTAAGTCCTACCCA	Rbp7	357	305	287	654	597	498
Lpo_CGGGCCAGGGATTTATAGGG	Lpo	114	211	89	108	112	204
Zfp780b_CTGGTGCATAACAAGGTGTG	Zfp780b	166	285	343	177	470	251
Defb3_TCCCCTGACTCACCTGCAGG	Defb3	227	376	342	446	354	393
Hist1h4n_ATGTCTGGTCGTGGCAAAGG	Hist1h4n	343	295	287	264	100	104
Lyrm2_CCCTTGAGCAGTTCATGAGA	Lyrm2	384	196	232	374	406	196
2700081O15Rik_GAAATACTCAGATCATTGTG	2700081O15Rik	192	283	178	286	342	211
Slc25a32_GGTTCTCGTACCGGACGTGG	Slc25a32	192	326	243	447	416	267
Rfc5_GAGGGATCGATATTGTTCGG	Rfc5	140	189	222	0	8	15
Taf15_AGGGCGTGGGGGATATGACA	Taf15	153	188	171	284	223	265
Hcfc2_GCTGATGATCATCTTCGGCG	Hcfc2	294	482	511	647	637	417
Ascl1_CTGCTTCTTTGCGACCGCGG	Ascl1	440	421	552	560	499	426
Srsf11_CGAGATCAAGATCTCGCTCG	Srsf11	463	487	643	480	538	320
Inip_GCCAATACCTAGCTCCAGGG	Inip	545	311	440	425	630	405
Arhgdig_CCTAGATGCACTGAAAAACC	Arhgdig	278	149	229	197	277	200
Yrdc_GAGGCGGTACACGCAACTCA	Yrdc	320	209	276	147	7	34
Cryab_CTCCGAAGAACTGGTCGAAG	Cryab	335	180	336	259	351	261
Reg3g_ACAGACACAAGATGTCCTGA	Reg3g	344	525	347	403	355	165
Gm7257_GGTTGCTGTCAGGCTAAACC	Gm7257	241	274	252	421	218	354
Fam98b_GTTGCATAAGGACTTTATCT	Fam98b	337	319	274	541	665	342
4930505A04Rik_GTTTGACTGGCAAAACCAAT	4930505A04Rik	138	186	180	262	152	83
Far2_ATGTGCATCAAAGCGCACTG	Far2	308	236	251	416	304	295
Fam150a_GCTCACTAAGCCCAGCACCC	Fam150a	610	562	633	345	414	482
Osbpl11_AGCCTTTCGCACTGCCACCG	Osbpl11	571	602	479	488	584	522
Fam109a_CGGCGCTGGTTCGTGCTCCG	Fam109a	669	501	528	604	507	404
4930564D02Rik_AGCCATGGCTCCCTAAGCAG	4930564D02Rik	341	328	376	380	435	359
Morn5_CACCGGGAGCCAGTATTTCG	Morn5	483	332	500	537	597	438
Actr1b_TACGCAACAGGACGCACCAC	Actr1b	72	222	102	241	364	408
Tet1_TGGCGGCGTAGAATTACATG	Tet1	87	108	99	196	113	129
Nudt19_CATCCGCGAAGCCTTCGAGG	Nudt19	207	277	175	355	465	349
Cox7b2_GCAATATGATGCTAATTAGT	Cox7b2	310	276	275	428	363	150
Naa11_AGCGAGGTGATGTGCCCGTG	Naa11	678	947	362	449	621	437
Dusp3_CATCAAGGCCAATGATACGC	Dusp3	342	154	186	245	285	222
Gmcl1l_TTCGTGGTTCCGTTCCAGCA	Gmcl1l	229	247	196	53	3	15
Pcdhb3_TCATTTGTAATAAACTGCAA	Pcdhb3	79	225	187	200	158	118
Aunip_GCAGGAGCTGAAGTGACCAA	Aunip	105	277	117	368	370	172
Vmn1r91_CCAGTTTGTGGTTGGGACCG	Vmn1r91	231	96	251	231	107	79
Ttc33_TGATTTCATCTCATAAAGGG	Ttc33	120	97	104	126	185	116
Plin1_GTCATGGCTCTCATCCTGAG	Plin1	245	377	392	541	671	579
Klhl20_GGCTGACAGGATGACGCGGT	Klhl20	990	465	542	583	855	346
Gxylt2_CCAGCCGCGAGAAGTTGGCG	Gxylt2	825	493	460	652	526	490
Smpd1_GCTGACTGGCACACATCTAG	Smpd1	172	161	206	272	387	310
Dppa4_CTGCAAAGGCTAAAGCAACG	Dppa4	243	107	186	141	308	213
Gale_ATCTTCACCGATGCGCCCAG	Gale	794	816	440	824	593	407
Htr1d_CTACGGGAAGCGCTTCACCA	Htr1d	268	208	361	376	364	284
Olfr686_GGGAAGGGATATCCAAACAT	Olfr686	60	153	59	196	143	168
Mesp2_TGCCCTCAATGCCCCGACGG	Mesp2	527	502	564	612	671	546
Ctf2_ATGCCATGGAAGATGCAGAA	Ctf2	152	210	309	246	238	166
Krtap7-1_GCTGCGGAAACTACTTCCCA	Krtap7-1	462	260	299	439	349	387
Dnaja3_TCTTCCTGAACAACTCCTCG	Dnaja3	187	340	150	27	116	31
Dhdh_ACAGACTGGAACCAAGCCGG	Dhdh	281	407	187	363	413	335
Oasl1_GCTGCAGCACCCGGTCATCG	Oasl1	608	585	584	539	389	547
Hecw1_GGAAAACAGTGCATTCGAGT	Hecw1	77	79	132	200	167	30
Krt76_TCATGTCAGTGACACATCTG	Krt76	210	338	334	649	455	347
Lad1_TGAGAAGTCACTAGTCTCAG	Lad1	134	211	98	247	184	181
Cth_GCAATGGAATTCTCGTGCCG	Cth	286	188	164	441	341	280
Pdia3_CTTCACCAGAGACTCAATGT	Pdia3	104	120	145	66	72	78
Ywhaq_GCGCCAACTCACCAGGACCG	Ywhaq	339	342	236	348	448	287
Sh2d4b_CGAGCAACAAGCATCTCCAG	Sh2d4b	368	166	194	360	336	477
Lgr4_CCATATTACCTCAGTCCCGG	Lgr4	495	153	421	533	191	139
Gnrhr_CACCACCATCATGAAAGCTG	Gnrhr	217	172	268	149	415	291
Cd200r4_TGAACTTCAGATCAGTGCAG	Cd200r4	231	267	162	335	317	327
Olfr1282_ATTGGCTAACAAGAAGTACA	Olfr1282	302	255	135	185	132	151
Lingo4_GAATACTGCCCGGGTCTGGG	Lingo4	461	517	484	600	713	470
Nutm2_GGGGGCTCCCAAAATAACTG	Nutm2	302	137	90	242	200	261
Ranbp3_GCCAGTTCTCGCACACAAGG	Ranbp3	402	358	467	493	452	409
Rpl15_GCTGGCGGTATTGCCAACAG	Rpl15	266	250	247	30	0	0
Dusp12_CCAGTCCCGCCAGCTCGGCA	Dusp12	919	1056	635	982	778	620
Cgn_AGTCTTGAGTCTGACGCGAA	Cgn	459	446	322	388	144	246
Grap2_CAGGGCGGCCCTCACCCGAG	Grap2	465	456	370	623	543	429
Mnat1_AGATCCCACTGTTGATAAGG	Mnat1	192	325	203	41	113	91
Slc7a2_GAACGGAACAAGCATCTACG	Slc7a2	130	103	157	193	235	225
Lhx5_GATCACGTAGAGCTCCTCTC	Lhx5	534	642	559	518	363	295
Pdcd4_TCCAAACTATGATGACGACC	Pdcd4	342	155	283	382	368	320
Olfr1229_GTGCAAGCAAGTTCCAGTAA	Olfr1229	179	135	163	246	109	135
Sorcs2_GGGAATAGCGAACCCCACGC	Sorcs2	219	324	349	288	282	263
Btla_CAGTGCAACTTACTATTACG	Btla	210	100	261	86	224	137
Fkbp15_ACCTCATTGAACGCAACCAG	Fkbp15	598	431	492	633	360	133
Heyl_GAGCATCTTCAAGTGATCCA	Heyl	268	185	252	356	364	464
Col5a1_TTCAAACCGCCACTCCCAGG	Col5a1	337	334	301	393	556	475
Grem1_CTTGCGCTCTGTCACGTGCA	Grem1	191	345	274	314	192	226
Cfdp1_TGATGTCAATGAATTAGTAA	Cfdp1	402	534	475	502	556	514
Srp9_GATGCCTCAGTTCCAGACCT	Srp9	158	270	109	91	37	100
Ifitm5_TGATCTCGTGGTGTAGGGCC	Ifitm5	883	937	657	871	729	623
Pon3_ATCAGCACTTTCATCGACAA	Pon3	276	208	261	554	212	178
Ngdn_TAAGCCTCATCCCAGCAACA	Ngdn	77	113	102	88	25	24
Ckm_TCGTCCAGAGTGAAGCCGGA	Ckm	98	189	154	389	190	250
Brf1_AAAAGGGATTGGATGCACAC	Brf1	371	84	192	31	3	0
Ptpn4_AGAATTTAATTACCTAAACG	Ptpn4	39	77	20	82	89	89
Ren1_GGGGGAGGTAAGATTGGTCA	Ren1	409	511	425	306	507	257
Mief1_CTTCGGGACATGTACTTGAG	Mief1	326	241	180	475	218	349
Cox7a2l_GGTGTGGCAAATATGATAGG	Cox7a2l	96	75	132	268	132	120
Hoxa5_CGCCCGCAGCTACGCGGCTG	Hoxa5	469	517	422	758	735	591
Tgm2_GTCCTGTTGGTCCAGCACTG	Tgm2	764	861	777	743	782	390
Olfr107_GATGCGAAGTTCTTGCCAGT	Olfr107	209	282	260	530	223	333
Gabra4_TGCTTAGGGTGGTCATCGTG	Gabra4	368	470	341	429	371	446
Vmn2r62_TGACAGATATGTGTCCTCAG	Vmn2r62	63	123	167	96	113	56
Syt5_GGTCCCATACGTGGAACTAG	Syt5	95	108	176	92	93	100
Klhl1_CCTTACTACCAGTTGCCACG	Klhl1	439	452	561	658	347	184
Wfdc13_CCGGGCTCCGATCTGCACGG	Wfdc13	651	710	976	743	445	367
Iqgap1_TGAGGACCCGCCTATGATTG	Iqgap1	125	416	258	403	357	223
Abhd8_TCACAGTGTACCGCAACGGG	Abhd8	222	237	325	411	221	208
Tsc22d4_GATGGAGTTAGTTGCTCCAG	Tsc22d4	102	340	165	217	128	199
Zfp27_TTACCGGACCATAATCAATG	Zfp27	205	249	135	298	198	213
Olfr3_TGTACCTTATTACAGTGCTG	Olfr3	256	270	280	269	205	308
Ndufa6_ACCTGAACGAGGCCAAGCGG	Ndufa6	454	626	302	261	344	531
Wfdc1_ACTCTGAGTGCCCACGACAC	Wfdc1	464	535	442	489	550	303
Supt3_GCAGAAGTCTCTCAGCTTCG	Supt3	316	382	311	611	284	264
Pvrl1_CAGGAAATTCGGAACCCCAA	Pvrl1	145	180	51	333	332	396
Mad2l1bp_TGGATCCCACGCCTTACTTG	Mad2l1bp	604	436	389	390	380	322
Ctbp2_AGGAGCTGCTCGGATCCGAG	Ctbp2	265	368	206	499	335	330
Foxr1_TAAGCCCAATCTGTGGATGT	Foxr1	293	237	158	351	319	133
Gal3st3_TAGACGCCGCAGCAGCACGA	Gal3st3	350	370	569	419	413	464
Calcrl_CACTAGAAACAAGATCATGA	Calcrl	442	393	278	313	233	263
Erlin1_TGTGGATGGAGGCGTACAGG	Erlin1	213	162	204	373	394	456
Zfp651_CACATAGCCGAATGTCCACA	Zfp651	402	350	393	352	552	290
Stk33_ATCGCATATCTTCATAACAA	Stk33	241	489	432	377	275	205
Nr5a1_GTGCGTGCTGATCGAATGCG	Nr5a1	769	497	735	711	790	471
Eif4ebp2_GCGCCATGGGAGAATTGCGA	Eif4ebp2	408	423	420	290	436	407
Fgf5_TCATCCGTAAATTTGGCCTG	Fgf5	140	161	124	342	300	209
Calm5_GGGCAAGAACCTCTCACATG	Calm5	231	213	143	264	224	64
Hdhd3_ACACACCTTCCGCCTAGCAG	Hdhd3	509	395	387	654	360	400
Cyfip1_GAACTTGGTGAGCGCATAGT	Cyfip1	333	309	257	411	319	301
Eif3b_AAAGCAATGATGTTACCACC	Eif3b	224	184	120	17	0	23
Stard7_ACATAATCACGAGAGTACAT	Stard7	188	118	226	152	115	82
Tanc2_GAAGAAATACGTACGTTTGG	Tanc2	89	59	75	199	185	114
Srf_GATCACCAGTGAGACCGGCA	Srf	614	447	522	537	262	308
Control_0319	BRDN0000737385	320	215	238	461	644	455
Ptpn13_CTACTTACGAGGATAGACCG	Ptpn13	249	80	162	130	106	51
Sned1_CGCACGTGTAGGAGTCCTCG	Sned1	675	391	303	401	547	280
Ndrg2_GACCTTCAACTGTGTCCGGG	Ndrg2	124	335	291	407	525	343
P4ha1_TCATGGAAACGGATAATCCG	P4ha1	193	264	156	378	242	227
Fastkd3_GCTCTTCGTTGGTAAAACGG	Fastkd3	198	277	87	160	134	168
Arhgef10_ATTGGACGTCGGGCTTACAG	Arhgef10	359	264	277	312	518	367
Cyp1a2_CAATGGCGGTCTCATCCCCG	Cyp1a2	437	234	230	777	595	233
Golga7b_GAAGATTTCCCGTTACATCC	Golga7b	116	83	97	77	124	5
1110032F04Rik_GGCCACGCGGGTACCTGCGT	1110032F04Rik	836	853	641	1011	1227	710
