## Supplementary material for "A genome-wide CRISPR screen reveals a role for the BRD9-containing non-canonical BAF complex in regulatory T cells": Table S2 (part 3 of 3)

### Sheet: All sgRNA Read Count (continued)
A table of sgRNA read count (before normalization)
Lrp6_TTGCCTTAGATCCATCAAGT	Lrp6	372	523	321	657	638	388
Abhd14a_ACAGGTGCAGAATACTGTGT	Abhd14a	848	1109	725	1151	1393	848
Olfr711_ATAGTACATGGGCTTATGGA	Olfr711	379	374	432	606	582	419
Sox21_GGTTCGCGAGCAGAGACTCG	Sox21	170	121	134	265	225	418
7420461P10Rik_CCAGCAGATCTGAGATTCGG	7420461P10Rik	339	529	264	472	332	264
Tmem114_GTTGATGAACCCTTTCTGGC	Tmem114	441	523	354	538	376	414
Apoa4_GGTGGCAAGGGGCATCATCG	Apoa4	761	713	639	776	711	521
Exosc3_CGATCACTATGCCAATCACG	Exosc3	286	218	151	163	0	10
Ldhb_GGGCTGTACTTGACGATCTG	Ldhb	466	197	286	524	582	262
Gimap5_GTCACCAGTAACAACACATG	Gimap5	152	143	171	34	0	0
Commd9_AGCAGAGGACAGGTCACGGA	Commd9	276	430	418	486	376	261
Col15a1_GAAGCCCAATAGCGCCCAAG	Col15a1	321	243	201	250	345	299
Magix_GTGGAGAGGATTCGAACTGG	Magix	159	235	112	396	360	390
Scmh1_CATGGCTGAACTTGGGACGG	Scmh1	508	506	366	552	524	427
Tcea1_GATGAGAGACTTGGCTAGAG	Tcea1	150	149	193	242	107	140
Vmn1r135_TCATGACTGGTTCTAAAAAG	Vmn1r135	177	253	211	68	21	60
Klk10_GCGTGACTATCATCCCTGGC	Klk10	302	259	261	444	336	290
Galnt9_TGTTGCGCACAACCTTCACG	Galnt9	304	474	568	609	603	469
Tcf24_TCCTGGGCTCCAGTCGCGGG	Tcf24	422	715	419	560	498	420
Olfr97_GTTCTGGTCAGTGGGTCGTG	Olfr97	396	431	541	400	296	298
Gabpb1_CAGTGGTGTCCGGTCCACTT	Gabpb1	658	482	601	958	771	563
Ccdc27_ACAACATCCATGTCTCATGT	Ccdc27	255	249	145	319	409	310
Cdkl1_ACGAGCTGGATCGGTATCAG	Cdkl1	369	460	486	383	401	353
Cdc45_CATAAACTGTGGAGCCAACG	Cdc45	216	69	65	0	19	0
Rab3d_GATGCCCACTGTGCTCACGA	Rab3d	741	576	541	820	653	458
Gm9112_TGTGACCTTTGCTCACACCA	Gm9112	634	418	317	555	263	225
Mtmr10_CTAACGGCAGTGCTCTTGTG	Mtmr10	371	483	360	624	389	422
Spatc1l_CAAGGTCCCTACCTACCCTG	Spatc1l	442	428	204	459	542	354
Usp3_AAGGTAGCGCATGAATTCAT	Usp3	469	312	293	559	287	285
Nlrx1_AGCCACAGATCTCACCATAG	Nlrx1	485	320	374	365	448	467
AK010878_CTAGTGGAGCAGGACGCGCA	AK010878	575	456	623	592	541	376
Gabre_CAGCTGGAGCCTCAACCTAG	Gabre	390	452	207	520	605	637
Rffl_CACAGCCAGAGTACCTACTG	Rffl	432	220	307	322	491	308
Grid2_GTAATAATCCTAGATATCCG	Grid2	214	74	217	115	149	209
Olfr847_TTGGGACAGTGGTTGTACTT	Olfr847	251	475	480	768	909	679
Fam3c_GGTCAGTAAGAATACTGCCA	Fam3c	259	125	149	162	94	66
Trps1_AGTGCTTAATGGTACACTTG	Trps1	197	244	202	447	402	264
Slc25a22_TGATTCAGGTTGGCAAACAG	Slc25a22	360	154	133	311	350	243
Sf3b2_GATAGAAAAACCGAAAGCGT	Sf3b2	48	59	91	127	10	0
Ndufa9_GATGCCTGAGCTATTGCTCG	Ndufa9	341	215	212	554	424	368
Myh9_TCAAGGAGCGATACTACTCA	Myh9	185	194	228	113	98	131
Slc35a2_CTGCAAGGTATAGATGAGAG	Slc35a2	192	298	275	119	75	104
Rrs1_AGAATGAGCTGAACCGTCTG	Rrs1	206	258	145	175	113	44
Taf10_GCAGCGGGAGCCGACACCAG	Taf10	221	161	306	345	243	275
Foxl2_GAAGCCCCCGTACTCGTACG	Foxl2	220	435	330	225	107	321
Mdm1_AAGCCATGCGCCAGTTAGCG	Mdm1	478	430	381	349	378	243
Igf2bp2_AGAAAATAGAACATGAGACA	Igf2bp2	148	124	191	185	74	99
Lama2_GAGTGTCCTATTGGGTACAC	Lama2	265	335	386	341	124	262
Rpl24_CTACGCCAGGACCGACGGGA	Rpl24	69	251	101	0	26	0
Acsm4_GTCCCTCAGACATACCACTT	Acsm4	347	267	506	275	297	352
Smpd2_CTACCTGAGCAAACATAGGG	Smpd2	247	145	299	208	127	130
Cfhr1_TTGCCTTCTTAGATCCAACA	Cfhr1	288	122	237	310	234	239
Grik4_AGATGTTGGAGGCGTAGAGG	Grik4	219	103	177	167	58	137
Cd96_TACAGTCTACAACCTCATTG	Cd96	169	246	257	168	258	195
Akap7_AAAGTGCCAATCCCTTGGAA	Akap7	86	310	276	315	491	347
Cilp2_CAGCTGTCAAAGCTCCTCTG	Cilp2	231	339	477	449	376	407
Olfr911-ps1_CTGGGTCATACATCCCATGT	Olfr911-ps1	270	212	188	239	85	140
Adam30_CCAGACCAGTGTAATTACGT	Adam30	311	305	203	476	244	382
Dpcr1_GTGTGTGCACTGGTTTGACA	Dpcr1	449	370	393	441	432	226
Gna14_GTGGCCAGCGATCTGAACGA	Gna14	527	354	411	636	531	472
Col20a1_CATACAATTAGATACTTGAG	Col20a1	482	444	290	372	176	243
Proser2_TACGGCTCACCTGTTACTTG	Proser2	335	336	257	284	243	123
Treh_AGGAACGCGTTCAGATCAGC	Treh	396	315	282	525	339	311
Dot1l_TAGGTTAGCCTTGTACTGCG	Dot1l	365	296	368	135	49	161
Hsp90aa1_GCTTCAGCTTGGAATTCACG	Hsp90aa1	103	159	260	374	163	136
Gng13_CCACTCACAGGCTTCTCAAG	Gng13	326	392	224	600	214	248
Gab2_GACAACAGCCGACTCCATCG	Gab2	652	572	754	863	953	831
Gbp6_CTTTATTCCAGCAGGATTTG	Gbp6	160	166	116	80	167	77
Klf10_CTGACTTCGAACCCTCCCAA	Klf10	361	312	457	182	201	215
Oca2_GTGCGGTGGATAAAGATCAC	Oca2	95	242	144	255	205	252
Olfr666_ACTCCATTCCAGTCAACATG	Olfr666	436	388	331	519	320	352
Wnt4_TTACAGCCAATTGCTCGCGG	Wnt4	506	594	641	824	870	714
Kcnn4_AGCAGGTACAGCACCCACTG	Kcnn4	326	446	431	471	189	381
Txndc11_GGAATACAATAACTGTCATG	Txndc11	371	180	291	333	467	313
Vmn1r41_TTCCCTGATGGCTATCGCTG	Vmn1r41	327	330	195	483	374	276
Flrt3_TCAAGACAACCATATCAACC	Flrt3	204	137	272	353	166	199
Dido1_AAGACCGTGTGGGATTACGT	Dido1	252	194	309	304	304	272
2310035C23Rik_GGGCTGATCGAAATGGAGCG	2310035C23Rik	289	256	307	313	242	203
Nr2f1_GATGTTGCGGGCCCACTCGA	Nr2f1	679	644	575	1364	882	640
Acot6_AACAGATCCTTGTAATACAG	Acot6	373	292	276	365	255	374
Fam212a_TGCAGTGGGCCAGACATTGG	Fam212a	282	467	366	368	576	375
Smim8_TGTAAGCCACACAAAGTGAA	Smim8	212	223	244	345	272	294
Nt5dc3_GTGCTTGGAATAGAATACCA	Nt5dc3	114	142	130	264	251	171
Tnfaip6_TGGCACATTCGGCTCAAGTA	Tnfaip6	531	451	328	451	466	454
Card14_CCACAGCCGCATGAAACGTG	Card14	182	483	391	250	329	398
Ppat_AGGGGTGTATGCGAGTAACT	Ppat	320	402	291	74	2	8
Cyp1a2_GCACTACCAAGACTTCAACA	Cyp1a2	190	199	220	148	243	151
Tmem256_CCCCTGACCGTGTGCCCCGT	Tmem256	439	518	608	1043	662	618
S100a13_AAGTTTCCGCCTCCGCTGAG	S100a13	299	219	398	457	399	275
4931406P16Rik_AAAAGAGTCATGTTACCATG	4931406P16Rik	65	94	102	156	272	161
Phc2_AGGAGATGGTAACTGCAACA	Phc2	219	288	255	267	175	213
Timm17a_TCCCTCTTACCTCCCAACTG	Timm17a	298	251	197	401	379	429
Nsa2_GTATTGAAAGTTATTCGGAC	Nsa2	144	123	103	208	149	126
Shroom1_GGGGCCCGGAGTAGACACCG	Shroom1	58	145	78	192	107	128
Ppdpf_AGCCGACCCGGGCCACTGGT	Ppdpf	1074	833	825	1299	1162	1070
Arf1_AGGCCCGTGAAGAGCTCATG	Arf1	278	169	258	102	160	45
Tmem50a_TATGGTTGCTATGACGCCAC	Tmem50a	282	294	192	268	490	286
Control_0621	BRDN0000737676	379	322	301	718	405	431
Dppa3_GTGCGGACCGCTTGACACCG	Dppa3	529	556	662	665	688	766
Acsbg1_CTGCCGAGCCAATGTCATCG	Acsbg1	248	239	110	279	364	365
Ddx51_CTCGGCGACTCCGAACTCGG	Ddx51	503	453	427	310	295	171
Cpn2_CCAGCTGGAGACCATCCCCG	Cpn2	342	476	281	166	239	224
Wnt5a_ACAACAATGAAGCAGGCCGT	Wnt5a	344	231	261	332	168	120
Zc3hav1_GCCTTCAGGACACCACGTCG	Zc3hav1	347	348	291	444	400	377
Smim7_TCGGAGACATACTGCTGTTC	Smim7	366	578	392	506	371	337
Fancf_GCGACTGCGGCACGTCGTCT	Fancf	869	721	766	1015	959	889
Fancd2os_CGGCTCGGAGCTCTGATGTG	Fancd2os	336	440	395	764	624	421
Alppl2_GTGCATCCGAGTACCAACCA	Alppl2	322	343	210	289	432	511
Arl9_ATCTCCCAGTAGGAGCGGAA	Arl9	305	238	224	306	330	159
Dctn1_CTGTCCAGACCACAACTCGA	Dctn1	433	598	291	411	504	450
Tmem210_GCCAAGGCTGCATTCACAGT	Tmem210	844	619	601	1543	1111	1186
Fam19a4_TCTGAGAGCGCTCCTCTATG	Fam19a4	310	163	201	262	233	262
Rit1_GAAGACCATGACCCCACCAT	Rit1	142	146	170	150	151	179
Srr_ACCACCAGTGCATCTACCAA	Srr	549	439	204	281	352	220
Wasf3_TGGGGACAGAGATCCCTCGG	Wasf3	669	355	339	530	580	513
Fubp3_CCAGCCCCACTTTAGATGCA	Fubp3	450	447	406	176	146	202
Rprm_GCGCCTCGCTACTGTTGACC	Rprm	513	614	450	671	544	511
Tatdn2_GCGTCTGAAAGTCCGGCGCG	Tatdn2	565	595	358	788	666	500
Lrrc43_CCCAAGTTACCAGTTGTGGG	Lrrc43	520	281	237	393	289	316
Prdx5_CTCCACAAACCCAGGCAGGT	Prdx5	466	325	220	592	297	322
Hist1h2ao_TCTGGACGCGGCAAGCAGGG	Hist1h2ao	170	123	200	92	36	35
Foxr1_CTCCACTCGAGAATCCGTGG	Foxr1	567	315	360	540	439	195
Olfr373_GGCACAGTAGGGGAACTGCA	Olfr373	263	327	304	506	393	199
Fcho1_TATTGTTCTGAGATATATCG	Fcho1	207	306	190	169	205	78
Bzrap1_ATAAATAGACTGTACCTGCA	Bzrap1	131	176	68	174	161	84
Trpm8_CAAAAGCAAGATCCCTTGTG	Trpm8	245	131	91	80	87	105
Control_0882	BRDN0000737824	664	546	509	606	557	383
9130401M01Rik_CTACAGACGACAGGAATACG	9130401M01Rik	171	272	179	151	155	61
Magoh_TGTGGCCCACGTAGTAACGC	Magoh	163	338	318	0	0	0
Bet1l_ACCACTGACCGATTTAAGCC	Bet1l	448	408	389	488	373	281
Olfr486_CCATATCAACAGAAGCCAAG	Olfr486	43	73	95	66	26	17
Blmh_TCCCGAATCGCATACGACAG	Blmh	389	227	258	474	295	153
Lrrc38_TTGCACCGACCCCCATACCG	Lrrc38	423	209	251	546	528	374
Slc44a5_ACTGGGTAGATTAACGCACT	Slc44a5	293	271	392	189	214	219
Cfap44_AGGCTGCAATCGGTCCAGAG	Cfap44	58	259	215	206	183	156
Hsd3b7_ATCCACAAAGTCAACGTGCA	Hsd3b7	117	117	144	79	54	35
Phc2_CCAAGCACAGATGTACCTCA	Phc2	241	392	242	527	308	491
C130074G19Rik_CTGTCTCCTCGTCACCGGCG	C130074G19Rik	981	838	808	1051	1461	842
Psmc1_GCTGCCAGCAAACTGCCACT	Psmc1	452	919	907	166	108	118
Fam212a_GTCAGGCAGTACATGGCGAG	Fam212a	443	385	204	922	428	372
Tmem60_ATATTGTGCGATCCATGTCG	Tmem60	255	246	303	283	134	123
Izumo4_CGTGAACCTCAAGTCGTGGT	Izumo4	417	366	520	420	505	479
Pdk2_CAACTGCAGCGTGTCTGATG	Pdk2	483	625	398	815	497	455
Anapc4_CTTACCTGAAGTAACTCGTA	Anapc4	108	10	243	0	14	1
Krtap5-2_TCCAGCTGTGGGGACTGCAA	Krtap5-2	429	500	576	280	247	108
Lmo3_TCGCAGAGACTATCTGAGGT	Lmo3	200	205	375	134	303	103
Rnd2_GCTGGACATGCGGACTGACC	Rnd2	455	496	569	650	619	406
D930020B18Rik_ACCCGCCCAAGTCCATCCGG	D930020B18Rik	643	360	568	970	1109	859
Hic1_GCGGCTACGCTCCTTACGGG	Hic1	201	313	342	434	367	206
Trim40_TCTGCCACACCCACCAGAAG	Trim40	399	284	328	334	548	363
Snn_AATGACCGTTACCACCCCGG	Snn	451	432	371	395	414	356
Mzt2_GATATGGGCACCGAGTCCTG	Mzt2	310	174	168	572	425	250
Taf12_TGGCCAATAGCACCACCGTG	Taf12	519	459	739	158	46	76
Klk9_CACCGCACCCTAGGCCACTG	Klk9	772	481	790	690	645	521
Prss38_AATTCACTGAGCGGTGACGT	Prss38	319	570	364	351	463	330
Hdac3_GAGCCTTAATGCCTTCAACG	Hdac3	295	270	233	71	70	123
Snx4_GAGGTGGCACAACAACATGT	Snx4	292	113	208	208	125	99
Inpp5j_CGTCCCGTAGGAACGGTAGG	Inpp5j	274	218	284	265	268	456
Mamstr_AGGCAAGCGCGACAAATCGT	Mamstr	325	721	385	475	325	320
Vasp_AGCACAGGGCCCCAATAGTG	Vasp	165	243	143	279	361	315
Pgk2_GGATACCATCAGGCCGACCG	Pgk2	675	475	486	703	424	480
Ahcy_TGACCCTATCATACCCTCCA	Ahcy	114	151	134	50	17	18
Olfr685_GGATGGTGGAATGACGCAGA	Olfr685	257	213	100	264	321	238
Npffr1_CACTCTGACCGTCACGCGAG	Npffr1	973	892	793	823	887	802
Ccdc40_GACCTGCCAGACCGCCAATG	Ccdc40	582	629	637	686	916	677
Rab36_CATGATTACAAGGCCACGAT	Rab36	273	166	291	328	172	157
Bag5_AGTACACATGCATTTGACCT	Bag5	236	207	307	110	102	85
Rbm39_TAAATCCATATCCCTTAGAT	Rbm39	236	281	180	53	13	20
Olfr214_GAAAACGCTTGGATGATACA	Olfr214	164	239	51	50	86	70
Shprh_TCAGGACCGGAATCAACGCA	Shprh	478	396	392	331	218	560
Macrod1_GCGAGCACGGCTACTGCGCG	Macrod1	906	599	476	548	819	472
Itgb1bp1_ATGTAATTTATCAGGTCTAG	Itgb1bp1	202	243	221	223	199	92
Tmem89_AGGAAATCGCATCTACCCCG	Tmem89	332	304	207	200	140	169
Fbxo5_TCTTGGCGCGCGGACTACCG	Fbxo5	439	684	618	586	461	371
Cplx2_CCTCCTTCTTCTGTGCGTCT	Cplx2	365	578	439	509	256	433
Susd1_CACAGAAAGTGCCGTCATTG	Susd1	338	681	519	555	473	257
Vmn1r167_GCTGATGAACACTCCATCAT	Vmn1r167	125	151	174	221	139	135
Tmem119_CATCACGCGCCAGAAGCACA	Tmem119	376	409	470	360	215	126
Unc5d_ACCTGGGAACGTCCAAGAGT	Unc5d	295	316	122	288	140	239
Eif3d_TTCAGCAAAGGAGATCGGCT	Eif3d	233	414	216	19	47	39
Rfwd3_GGAACAATGGACCAATGCTG	Rfwd3	189	150	158	46	56	33
Zfp808_ACTGTGAGCACGTAAAGCAA	Zfp808	318	291	282	153	306	106
Hdgf_GTGGAGCCCGAAGCCCATGA	Hdgf	327	146	194	256	182	98
Sept12_ACCAGATCAACAATGACAAG	Sept12	96	83	244	145	250	107
Bri3_CTATAACATCCACAGTCGAA	Bri3	154	129	156	96	93	148
Slc45a1_GGAGTGACCGATGTACCTCA	Slc45a1	287	343	226	506	300	360
Pbx3_TGTCCAGTCTCATTAGCTGG	Pbx3	372	506	298	338	387	244
Arhgef9_GACATATACAGATTTCAGAT	Arhgef9	211	58	128	156	79	251
Nudt17_CTACGTACTCGTGATCTCCC	Nudt17	444	194	324	537	219	356
Cypt15_CTAAGCCTACTGCCTATGCA	Cypt15	123	282	268	264	211	139
Slc22a6_AAGGAACTGACTCTAAACAA	Slc22a6	126	70	95	94	111	89
Control_0132	BRDN0000737591	408	400	338	708	788	457
H2-Ab1_TCGTATGCGCTGCGTCCCGT	H2-Ab1	385	485	348	528	301	376
1700067K01Rik_CAGGTCCACGAACCCAAAGG	1700067K01Rik	37	148	42	149	109	283
Gm572_AGCAACCAGAGTACAGTGCT	Gm572	231	226	257	309	293	231
Fbxl8_CTGCCGCCAACAGCACCGTG	Fbxl8	514	499	718	863	739	779
Gm5464_CTGCGCAGTCACCCCACGCG	Gm5464	399	398	480	551	542	484
Slc26a5_TGACGATCACAATGGCGGAA	Slc26a5	297	327	219	312	125	198
Krtap9-5_CAGGTGGTTTCATAGCAACT	Krtap9-5	308	342	372	537	457	243
Snx12_ATCTTTAATCCACAGACGGT	Snx12	280	286	187	353	275	224
Control_0197	BRDN0000738322	258	588	575	634	696	465
Chst7_CGAGTGCCGCAAGTACCCGG	Chst7	304	430	259	790	329	243
Dennd4b_TGCCCGCCGATACATGAGGT	Dennd4b	446	475	392	543	429	520
Dennd2a_GCCATTTATGAGGCCCGGAG	Dennd2a	334	111	307	239	319	213
Sycn_ACTATGACAACTGCTGCCAG	Sycn	651	528	624	649	624	395
Rapgef4_AGCCAGGACAGCATACCAGT	Rapgef4	248	342	223	335	382	189
Mup5_GCTGACAAAACAGAAAAAGC	Mup5	320	103	173	60	107	145
Adig_GCAGGCAGAGCCAGAAAACC	Adig	445	156	103	298	376	253
Ncf1_CGTTGCCCATCAAACCACCT	Ncf1	444	459	280	616	458	393
Pou4f3_GCTCAAGTAAGTCGCCCTCG	Pou4f3	393	403	523	871	550	595
Ly6g6d_CGCAGTCATAGCACCGCGTG	Ly6g6d	668	710	410	632	681	450
Tcam1_GTACATGGTGATAGCGAGCA	Tcam1	492	150	152	451	272	225
Bach2_AATTACGGACAGCCCCACGT	Bach2	364	213	199	262	200	263
Nupr1_TGAATATGATCAGTACAGCC	Nupr1	160	148	109	350	545	377
Cdh13_CCAGCCTGCCGAATTCATCG	Cdh13	582	626	418	642	414	271
Olfr1052_CTACAAATGATAGGCAACTG	Olfr1052	295	129	33	156	97	71
Serpina10_AGAAAATGGACTCAACCTAC	Serpina10	276	147	216	369	132	226
Tubg1_CATGAGAAAGTGGAGCCGAG	Tubg1	128	217	38	60	6	62
Terf2ip_GCAGTCTAGGATGTACTGCG	Terf2ip	229	239	160	147	293	108
Hcfc1r1_CTTGTGCAAAGGTTCCCTGG	Hcfc1r1	438	493	460	327	326	340
6330408A02Rik_GCTCTTCCGCACAGATCCGG	6330408A02Rik	350	402	439	805	730	726
Rgs19_ACTCACCAGACTTCACAGCT	Rgs19	830	479	539	624	643	522
Oscp1_CACTTGATATTTGAAAGCCA	Oscp1	112	117	104	80	78	68
Adm2_GGTGGTGGCTCACGACACCC	Adm2	333	283	334	475	411	528
Art2b_CTCTGTTAAAATCTATAGCG	Art2b	146	110	40	53	70	77
Ccdc126_ACTACACTTTGCAACAGCCG	Ccdc126	388	383	325	499	345	211
Krtap19-9b_AACACAATGAGCTACTACTA	Krtap19-9b	425	222	285	241	191	165
Rest_CAGGACTCGGAAGTCAGCGG	Rest	387	334	398	373	250	313
Icam1_GCGGTGCTCCACCATCCACG	Icam1	508	536	374	738	1011	641
Ube2s_ACACTCACCAGGGCCCTCGA	Ube2s	543	854	461	528	463	464
Olfr1057_CAGGAATCCTCCAAGCTGCG	Olfr1057	386	450	499	445	432	421
Farp1_GAAGGTACCGAGTCTCCGGG	Farp1	379	575	538	1146	1051	522
Igfbp3_CCGAGGAGGAGCACAATGCT	Igfbp3	311	261	306	240	263	311
Gpr25_CTGCAGTCCCCGGTAGAGCA	Gpr25	401	482	224	244	409	209
Adam7_GGGTTGTTGAGTATGCATGC	Adam7	96	202	142	77	199	126
C1qtnf6_CAGGACATAAGGGGAAACAG	C1qtnf6	203	307	181	171	128	57
Bend7_CCTCCACTCTAATTCACGTG	Bend7	284	208	403	356	406	287
Copb1_TCTTGTCCTAGGATTTACCG	Copb1	122	45	176	87	33	9
Tas2r119_ACAGATGCCAGGATCAGCCA	Tas2r119	524	449	400	657	584	524
AI317395_GTGCAAGGCCTGCATTTGTG	AI317395	661	418	549	320	411	328
Fam174a_CGCCCCGGACCCGCTCAGAG	Fam174a	302	661	434	631	581	528
Ahr_AGCTGTGCACAAGAGGATCG	Ahr	377	463	250	505	364	529
Olfr8_ACAATGAATGTGTAATACAA	Olfr8	362	276	386	481	232	365
Nadk2_GGTGGTAGCCCCGCCGACGG	Nadk2	556	544	360	807	784	575
Jazf1_GCTGCAGCAGCCGACCTATG	Jazf1	490	785	603	696	669	695
Pou4f1_CCAGCTCCGAGGCCATCCGG	Pou4f1	392	770	549	759	429	584
Cdo1_CGAAGAGCTCATGTAAGATG	Cdo1	181	162	68	163	96	141
Ift172_AGAAGATTCGAAATCCACAG	Ift172	96	119	34	141	69	66
Pdia2_CCAGACACTAGCTCAACACA	Pdia2	300	147	279	220	218	188
Cdx1_GCACCGGGCTAAAGTCCGGA	Cdx1	244	529	236	885	575	479
Stx17_ACGAAGAGCACATCAACGCA	Stx17	217	194	185	95	272	227
C1rl_GATACAAACTCCCTGTGACC	C1rl	137	274	203	261	219	185
Pum2_AGTAGCAGCCTAGCACCCAT	Pum2	122	347	81	308	346	196
Nfix_CTCCAGTTGCGACTGCATCA	Nfix	319	224	181	108	159	96
Ccnc_TCTGTTGAAAGAGCGCCAAA	Ccnc	334	232	284	482	486	269
Tbcb_CATCCTCATACTCTCCGAGC	Tbcb	214	249	280	170	134	62
Isca2_GTCCTCCTTGCCTGTCGTCG	Isca2	720	731	642	467	438	440
Ankfy1_GCAGCCAGACTCATTCAACG	Ankfy1	272	313	369	436	170	436
Olfr1499_TCTATCTGGTCACCATCCTA	Olfr1499	447	342	296	250	161	315
Olfr640_ATGGCGGTAATTGAAACAGA	Olfr640	157	94	204	100	45	90
Aplnr_CTACATGGACTACTCTATGG	Aplnr	188	96	173	154	57	112
Irx4_AGGTACGGGACCGTGGACAG	Irx4	169	188	356	331	250	251
Gcc1_CTCCTGTTGGTAGTAGAGCG	Gcc1	176	153	165	157	114	76
Eml5_CGTGACGAGTAGTAAACGAG	Eml5	233	166	125	173	127	189
Ddr1_ACTTACGCCCGTCCCCCTCG	Ddr1	728	813	656	643	728	367
Shf_CTGCTGGGTTCCATGCCTAG	Shf	344	512	312	426	221	288
Dalrd3_AGTTGGAGCGATAAACCCGC	Dalrd3	299	225	117	199	175	192
Vmn2r31_TAAAGCCAGAAATCCCACCA	Vmn2r31	132	210	81	185	0	47
Cdh2_TCTGTTGCATATATCGATCG	Cdh2	124	177	154	118	225	126
Fabp5_GCCAGTCTTAAGGATCTCGA	Fabp5	250	257	223	142	133	230
Olfr212_AAACATGAGAGATTTGCCAG	Olfr212	264	246	198	225	135	103
Eny2_AGAGCTAAATTAATTGAGTG	Eny2	232	149	207	156	120	111
Zc3h10_GAGTGAGGTATCCAATTTGG	Zc3h10	232	153	169	97	125	40
Acpp_CTTAATCATGGCGTCCTCGG	Acpp	575	479	314	244	472	460
Olfr1008_AACAAAGAATGACATCTGTG	Olfr1008	68	192	49	180	152	122
1600014K23Rik_ACGCGCACTCCATCGCCATG	1600014K23Rik	354	449	349	410	579	617
Pgap1_ATAGACAACAATATGCGACA	Pgap1	245	168	110	196	85	60
Vpreb3_CACCCCAATATCTCCAGCGG	Vpreb3	164	281	145	274	382	190
3110052M02Rik_GTCTGTAGACTTCTCACAGG	3110052M02Rik	297	175	212	206	282	205
Fgfr2_CAACTCTAGCGATTCCCCGG	Fgfr2	396	463	364	547	633	390
Tekt5_CTTCAACGCTCGCATCTCTG	Tekt5	353	477	282	574	537	434
Snrnp35_CCCGGTATGGTGACATTCGG	Snrnp35	370	334	566	167	92	56
2310034C09Rik_GCAGGAACTGGGCACCACAC	2310034C09Rik	256	125	301	40	38	117
Gpr162_GTGTGTGGCGATCATGTCCG	Gpr162	568	665	446	699	405	405
Fermt3_GGGCTACCGCCAGTACTGGG	Fermt3	294	245	255	238	397	179
Cacng3_GACTACTGGCTATATTCCAG	Cacng3	235	156	119	111	192	161
Rec8_TGAATACCTAAATGTGAATG	Rec8	240	168	159	330	176	80
Basp1_CTACAATGTGAACGACGAGA	Basp1	329	159	274	15	99	125
Pcdhb22_CAGTCTATAGAAGTTCTCAA	Pcdhb22	245	244	82	382	123	184
Smarce1_ATGAGGTACAGCAGAAAGGT	Smarce1	407	252	140	212	87	44
Bmf_CAATACCGCGCGGTGTGCCG	Bmf	468	653	390	540	418	340
Gnal_TGTCACTGCGATCATTTACG	Gnal	348	557	673	566	418	480
Fezf1_GTGTGTGAATGATCTTATGC	Fezf1	279	306	93	270	173	182
Rhoj_AGGAGGATTACAACCAGCTG	Rhoj	120	168	265	304	73	83
D430019H16Rik_GTTCATGGACTCATCCAATG	D430019H16Rik	189	158	155	182	146	78
Olfr654_ACCATATATCCTATTGAATG	Olfr654	263	657	485	406	290	304
Mast3_CTGGTGTAGACGCTCCCGGG	Mast3	252	468	215	230	270	210
Them4_GTGACTAGATTTGTTCACGG	Them4	43	153	266	187	155	36
Control_0964	BRDN0000737795	857	607	782	1729	1587	1180
Ndrg4_ACACTTTGTGGTGTGCCACG	Ndrg4	1624	1518	1514	1194	892	843
Krt33b_CATCCCCTGCAGATTCTCTG	Krt33b	558	852	546	1081	946	660
Erich2_GACAGCCCGACGCAGCGGAG	Erich2	436	794	473	732	491	500
1700031F05Rik_GGAACCTGGTTAGCAGTGGT	1700031F05Rik	353	490	298	209	354	204
Sprn_GACAGCTGTTCCGCCAAGGG	Sprn	623	709	497	679	754	643
4930404N11Rik_CAATGACTACGTGTCCCTGG	4930404N11Rik	488	534	351	151	300	215
Gzme_ACTTAACAAACGCCATGTAG	Gzme	118	85	120	136	183	176
Foxp4_GGAAAGGCGAGGGTGCCCCG	Foxp4	409	403	389	252	254	236
Gm1604b_GGAACTATGGAAGAAGATCG	Gm1604b	120	154	115	105	133	25
Olfr1469_TCACACCCACAGTCATGACT	Olfr1469	223	262	271	300	566	382
Uba6_TTCATGCCCAGGATTGCCTA	Uba6	408	84	209	117	167	231
Jmy_TCCGGCCGAAGAATGCAGCT	Jmy	251	278	144	266	134	206
Rbpj_TTGGCTGTACAGTAGTTCTG	Rbpj	124	134	110	171	267	155
1700018F24Rik_TGCTTCAGACAGGAATCCCA	1700018F24Rik	139	225	215	137	197	143
Zfp335_ACCACAATCATCTACCAGCA	Zfp335	233	152	97	72	38	106
Vgf_CAGCCGCTCTTCTTGCGCCG	Vgf	860	898	904	1125	753	711
Olfr1229_TAGAGTACCACAGAGCCTCA	Olfr1229	287	431	420	398	210	228
Med20_AGAGGGCAAAGCAGCTCAGT	Med20	359	249	199	19	32	13
Ubr2_CAGCATAGCTAGGATGCTCG	Ubr2	392	182	434	708	491	359
4933408B17Rik_GCTCGCTACATCCTCTCTCT	4933408B17Rik	479	335	427	328	434	370
Tm9sf3_ATAGATGACTTACCAATATG	Tm9sf3	137	230	259	350	247	217
Mdh1b_CACGCAACATCCTGACAAGT	Mdh1b	194	170	315	264	304	242
Ankrd29_GGAGGCGATCCACAGTGGCG	Ankrd29	388	521	342	285	543	442
Adgra2_TGTGGCAAGCAACATCATGT	Adgra2	369	491	377	359	518	300
Rab4b_GACGCGGAGTTATTACCGAG	Rab4b	214	339	237	316	328	171
Flna_GCTTGAGTGCCTAGACAACG	Flna	681	274	517	643	478	382
Olfr412_CCAAGGCTACCAAAGACACC	Olfr412	140	178	320	24	109	54
Klf13_GGTCCTCGCCTTGCGCGCAG	Klf13	645	422	606	1135	812	828
Fibcd1_CCCGCGCCCGTGGGTACCTG	Fibcd1	676	752	811	716	746	588
Nthl1_CAGACCGATGATGACACGCT	Nthl1	230	479	224	438	398	409
Olfr146_CAATGAAGGACAGACTACTG	Olfr146	250	208	215	111	134	217
Ifna15_CAAAGCCTGTGTGATGCAGG	Ifna15	196	230	255	367	266	108
Olfr937_CTGAGCCATGCATCCAGTGT	Olfr937	438	275	239	428	179	379
Ppp2r3a_TTCACGACATCACTCACACA	Ppp2r3a	400	195	122	322	402	342
Vmn2r28_GAAACATAGAGTGATACTGC	Vmn2r28	291	200	140	167	56	29
Krtap3-2_AGGAAGCAGGTGGGCACACA	Krtap3-2	204	451	383	348	273	333
Phf19_CAGGTGAACTATATCCACCC	Phf19	179	135	148	150	384	127
Hbq1a_GGTAGCGAGAGTCAGTGCAT	Hbq1a	134	408	435	369	491	269
Fnd3c2_TTCAGAGTAACAACCATGAG	Fnd3c2	203	199	261	92	113	85
Limd1_GCAGAAGCCCGGTCAACGGT	Limd1	701	396	576	575	445	548
Fxn_AGGGAACCGATCGTAACCTG	Fxn	283	349	446	84	171	164
Kcnk1_CTCTACTTCCACATACGCTG	Kcnk1	223	343	226	461	502	297
Plcb2_ATTGACAAGTACGAACCCAG	Plcb2	52	94	130	295	174	223
Olfr747_ATAAATTCAGTAATAGGAGC	Olfr747	88	61	117	107	181	101
Gadd45g_GACATTGATATCGTGCGCGT	Gadd45g	530	282	255	406	312	315
Ppp1r14c_GGGTCAGCTGTACGGCTGCG	Ppp1r14c	528	743	813	573	601	400
Gcsh_GCGGCGGCGCTCGGTACACA	Gcsh	498	620	691	496	457	366
Chek2_TAAAGATCATTAGCAAGCGG	Chek2	109	156	282	262	265	239
Olfr481_ATTTGAGTGGAGTAGAGCAG	Olfr481	147	161	153	346	370	211
Prrg1_AACGCTACCCAAGAGCCAAT	Prrg1	152	94	193	365	118	261
Crat_GCAGGCCAGATGCTACATGG	Crat	211	149	69	209	371	169
Prr32_TTATCCCTGATCTAAGCGTA	Prr32	113	129	263	215	185	80
Cpsf1_TGAACATGCCACTGACATCG	Cpsf1	457	388	427	128	86	31
Olfr394_GTGCCAGGCAACCTCCATAG	Olfr394	288	274	347	199	156	118
Atoh8_GCCAAGCTCTGAGATGCGGG	Atoh8	473	570	437	715	501	150
Trim36_GATTGTCGAGAGATACCGGC	Trim36	336	361	468	523	228	335
Vmn1r22_GCCAAATATCCCCTGCAGTG	Vmn1r22	289	519	319	396	333	291
Agtr1a_TGGTTAGGCCCAGTCCTATG	Agtr1a	208	353	210	356	301	436
Eif3f_CGATCGAGGCCAAAATGACG	Eif3f	305	176	389	85	19	6
Cyp2e1_ACTGGACATCAACTGCCCCC	Cyp2e1	447	387	359	281	596	228
Rp9_TCACTCACCTTTATAAACCC	Rp9	152	152	228	284	181	92
Cryge_CCTGTGAAAAGACTCACGTG	Cryge	304	272	113	326	159	94
Pwwp2a_CGAAAGTCCACTTCACACGT	Pwwp2a	343	278	173	442	578	492
Gbx1_CTCCGGGTTGCTTCGCGAGG	Gbx1	497	560	466	721	484	325
Ube2q2_CTCCATAGGGATTTATTCAG	Ube2q2	301	115	178	336	225	277
Hk3_TGTTACCCACCGGTGCCGTG	Hk3	888	700	523	862	772	628
Usp27x_CAAAGGTGACGATGTTGGCA	Usp27x	307	373	391	609	651	570
Zfyve19_AGTTACCTGAGGCTCTTGGT	Zfyve19	102	213	201	120	133	95
Slc36a3_AGAGACCACAATGTACAGCC	Slc36a3	134	255	201	166	125	122
Dnajc19_CCAGCACAGTGGTAGCAGTC	Dnajc19	358	220	329	326	349	145
Cd63_CCTTCCTAGAATAACTGCTG	Cd63	212	171	125	186	196	114
Dnajb14_AACATCAGCACCGACACAGT	Dnajb14	469	446	243	670	516	535
Pdilt_GCATTACAGACAAATTGCAA	Pdilt	213	121	173	337	216	318
Agtr2_ACAAGCCATACACCAAACAA	Agtr2	230	296	329	385	311	213
Cntf_GTACACCATCCACTGAGTCA	Cntf	262	312	135	528	468	439
Idh2_TCGAGCTGGCACGTTCAAGT	Idh2	305	324	217	611	465	298
Snapc1_CCCAGTCCTTCAAGGCAACT	Snapc1	335	323	214	271	448	304
Gm13279_CTACTCCCAGACCCTCAAGC	Gm13279	259	346	197	278	152	73
BC027231_GTCTTGTGCAAAAAGCCCGA	BC027231	236	233	419	144	254	38
Myl9_CATTGCGGATCACATCCTCG	Myl9	236	468	353	745	546	497
Pgls_GGCCGTACGTGCTCTCGGCG	Pgls	900	786	890	988	627	466
Vmn1r85_CTCTTGTTATGATAACGCCG	Vmn1r85	131	154	139	266	160	87
Cst12_CAGGACCGACTTCCACAACA	Cst12	536	397	279	591	167	492
Hs3st3a1_TTGATGCCCAGAACCCTCGA	Hs3st3a1	434	500	414	557	451	183
Prl_AGACCGTGAGTTTATGGTCA	Prl	210	214	273	294	370	242
Lap3_GTCCACCGCAGACATGACGA	Lap3	302	548	440	752	639	406
Igsf8_CCATTCCGGAGGCGCCAGTG	Igsf8	469	576	559	664	588	333
Fancm_TCACTTCCCATCTTTACAGG	Fancm	238	146	121	229	226	249
Mboat1_GAAGTGAACTGGACGCAAAG	Mboat1	135	177	150	447	259	274
Fip1l1_CAAGCCACTTACCCATACTG	Fip1l1	339	510	323	280	87	184
Ssrp1_CACTGGGACACATTGCTTAG	Ssrp1	414	394	268	10	0	0
Card6_GAAAGGCATTAGACAAACAC	Card6	106	23	70	82	171	90
Sdr39u1_GTGACTAGAATCCAAGCCTG	Sdr39u1	86	283	71	66	140	56
Fam216a_GCCTTGGCCCGGACGGAAGG	Fam216a	504	467	422	227	627	325
Casp8_CTTCCTAGACTGCAACCGAG	Casp8	271	214	293	39	80	61
Odf3l1_TGGAAGCCAGACTATAGGAA	Odf3l1	186	256	183	361	219	294
Ptgs1_TGGTGGGTAGCGCATCAACA	Ptgs1	633	489	275	381	254	366
Control_0822	BRDN0000738283	323	208	255	282	159	246
1700012L04Rik_CAGGAAGCGCGTAACTCCAG	1700012L04Rik	454	41	241	122	209	230
Klf2_GCCTTCACTAGCCGCCCGGG	Klf2	466	458	494	753	708	484
Hap1_GCTCCCATAATCCTGCATGT	Hap1	288	363	248	157	328	225
Crygf_ACACTCAGTCCACTTCTCAC	Crygf	475	589	806	804	739	595
Wdr11_GCATAACCTTACGTGTCCGG	Wdr11	435	260	232	310	357	230
Ss18l1_TCTGCGAGGTAGGCCCCGAG	Ss18l1	727	615	477	536	469	599
Srebf1_CAGGCTCGAGTAACCCAGCA	Srebf1	418	254	169	528	249	173
Bbc3_GGGCGACTCTAAGTGCTGCT	Bbc3	768	570	477	1136	745	680
Bsg_CAAACCACCACTGGATCTCG	Bsg	493	350	376	429	280	382
Nrsn1_CGAGCCCAGGCTGACACCGA	Nrsn1	435	340	527	829	523	477
Olfr267_TACTGACCACCAGCATAACC	Olfr267	199	92	213	329	337	85
Smurf2_AGGCACGGGAGGACAAGTTG	Smurf2	264	154	255	309	215	266
Il4i1_TGCAGCGTCCGACCACGTGT	Il4i1	409	615	585	844	835	948
Abra_TTGTCAGCAAGGCTTATGAG	Abra	326	223	210	196	212	181
Asic3_TCGGATCCCCACCTCAAATG	Asic3	247	240	324	372	279	308
Tnfsf12_GGCTGACCACGACCAGCAGG	Tnfsf12	419	329	519	705	669	553
Wdr45_GTGTGGAAGTCTGCAACTTG	Wdr45	431	262	276	584	244	267
Pcnx_TGAGCGCTTACAGTCCGACC	Pcnx	346	241	165	523	384	332
Troap_CTCACCAGAGCCTCTAACCG	Troap	191	278	348	403	333	423
Txndc16_AAATACGTGAATATTGAGTG	Txndc16	266	388	329	508	295	272
Mospd2_TCAACAAGCTTACTGCTTCG	Mospd2	232	333	225	593	537	285
Tfb2m_TGGCAAACGAGGAACCGCCG	Tfb2m	498	505	453	479	245	283
Dlgap4_GGCCGAGTCTACAACCGCAG	Dlgap4	166	130	188	247	193	177
Control_0603	BRDN0000737453	475	408	416	635	439	475
Vegfb_GCAACACCAAGTCCGAATGC	Vegfb	308	337	426	653	295	334
Asap1_AAAGCTGAACGAATTGCTTG	Asap1	409	165	242	367	172	91
Calm5_TCCTTGACCAGAATGGTGAT	Calm5	238	196	286	291	367	316
B3gnt4_CCGGCCCAGGACTTCCTAGT	B3gnt4	371	460	248	421	342	467
Kirrel3_ACCTCGTTTCATCCACACGA	Kirrel3	267	404	369	555	401	343
Prl3b1_TAGTGATGGACACTTTCAGA	Prl3b1	107	105	175	222	256	294
Ltbr_GGAAGTGTCCCGGCTTACAG	Ltbr	99	186	95	272	132	96
Gnl3l_CAATGACCATGCCAGTCGCG	Gnl3l	452	640	553	357	339	149
Ube2d2a_TCTTAAGGAATTGAATGACC	Ube2d2a	138	112	143	292	317	204
Adam2_TGCATTACTCTACGCCGAGA	Adam2	253	283	274	658	288	306
Nup210_GTGCTGCTGGTAATTCCGGG	Nup210	627	635	501	631	783	656
Cpox_ACCGACATACTTGAACCAAG	Cpox	86	252	147	199	167	84
Lpar2_AGTGTGACCACACGGCCCCG	Lpar2	650	705	698	985	1003	646
Rabggtb_GGCACGACTTGATAAACACC	Rabggtb	273	323	278	93	78	31
Psg27_ACTATAACACAAGTATGACA	Psg27	362	280	176	106	196	87
Synb_TGCCTGTTTGAACGTATGGG	Synb	188	330	139	311	192	257
Ndufc2_AGCCCATGTAGACAAGCCGC	Ndufc2	222	231	588	247	211	260
Catip_AGGGGCTTCTTATCAAACGT	Catip	189	303	260	249	207	93
Slc27a3_CTACGTTCAATTACACAGGA	Slc27a3	112	132	76	104	251	163
Arcn1_CACACTAGACAATACCTGGC	Arcn1	230	335	317	31	120	31
1110004E09Rik_ATCCGGATAGGATCGTATGG	1110004E09Rik	476	326	397	247	186	234
Csnk2b_GAGGCATCGCACAAATGGTG	Csnk2b	136	198	121	98	249	73
Bhlhe41_TCCAGCTCTCAAAGCGCGCG	Bhlhe41	512	224	280	672	301	330
Amelx_GGGCTGTTGAGCTGGCACCA	Amelx	383	449	411	580	456	390
1110017D15Rik_GCCGTTTACCGTAGGCGTTG	1110017D15Rik	144	302	218	356	316	274
Ranbp17_ATCAGTGAAACTTACAATGT	Ranbp17	503	278	416	358	515	371
Scml2_AGAACTTTGAAAGATTGCCG	Scml2	282	259	65	95	96	21
Control_0261	BRDN0000737478	446	348	429	575	750	523
Gm11563_TAGGCTGGCAACACACAGAC	Gm11563	196	209	236	212	156	143
Sntg2_GATTGCACGTACTTACTGTG	Sntg2	309	219	114	81	133	27
Chn1_TACTGTGCCAACTTCATGTG	Chn1	373	443	416	460	710	441
Specc1_GCGGTGTAATAATAGTGTGA	Specc1	190	158	201	163	300	103
Nudt3_GACGATGAGCACATACACGT	Nudt3	276	197	165	246	451	115
Mapk1_GCTGACCTTGAGATCACAAG	Mapk1	325	248	211	175	399	204
Bet1l_GCTGGCTTTGGACATCGACA	Bet1l	320	307	473	566	433	435
Foxc1_GAGCTACTATCGCGCTGCCG	Foxc1	335	420	278	469	451	572
Pcdhgb6_AGGACAACCACCACTCCCGG	Pcdhgb6	245	312	368	572	298	300
Tbc1d10c_CATGTCCCGACGATACAAGA	Tbc1d10c	148	390	323	288	236	213
Vmn1r195_TGAGAACATTAAAGATACAA	Vmn1r195	258	260	311	369	351	186
Actg2_AAAGCTACGAGTTGCCTGAT	Actg2	315	297	177	264	183	129
Tmem147_TGTCTCGGAATGCAGGCAAG	Tmem147	204	332	172	299	181	288
Ceacam20_CTCACAGTTCACCGTCAGCG	Ceacam20	537	341	387	571	564	362
1700029P11Rik_TGTGGTCGCCCGGTCCGCTG	1700029P11Rik	1068	1232	1105	1609	1393	1187
2300009A05Rik_CAGCCGCAGCGTAGCCTCGT	2300009A05Rik	740	649	431	807	753	678
Ctrl_CAATCAGAGAATTGTCAACG	Ctrl	187	90	131	349	165	427
M6pr_ATCATGCTGATATATAAAGG	M6pr	738	615	394	1180	922	887
Cryga_TACTCACGTATGGAATGGAA	Cryga	150	212	141	130	154	194
Zkscan5_GGCAGGTGAATCCCACTTCG	Zkscan5	318	580	283	630	614	626
Tfeb_CTGTAGTTGAGAGAAGACGC	Tfeb	120	128	87	269	316	333
Bpgm_AGCAATCCTTTCCTTCCAGT	Bpgm	108	288	354	257	393	246
Hrh1_ACTACTTAGAACCACCACCA	Hrh1	240	204	219	189	113	153
Chrac1_GCCACCTGTTCCTACAGACA	Chrac1	323	425	305	506	364	395
Zfp677_TCACGTATACAATAGTTCTC	Zfp677	475	254	304	236	190	271
Slc35a3_TGAAGCTCGCTATCCCGTCA	Slc35a3	550	452	468	768	657	432
Pcdhgb4_CTGATGCGTAGCTTTCGCGT	Pcdhgb4	492	384	341	621	548	407
Srm_GGTCCAGTGCGAGATTGATG	Srm	374	338	328	452	490	312
Anpep_AGAGCGTACTGAGTACCTGG	Anpep	343	309	277	352	140	239
Trim60_TCAAGCCAGAATACTGCGCT	Trim60	295	308	256	469	494	348
Bckdha_CAGCGAAATTGAAACCGGCG	Bckdha	645	191	274	494	169	212
Fam179a_CATCGTGCAGCCGTGTACCG	Fam179a	419	559	505	478	519	475
Hist1h1d_AGAAGACCGGCGCCGCTGCT	Hist1h1d	941	435	534	998	752	465
Dnaaf2_ATATCCATACCGCTACCCCG	Dnaaf2	373	445	311	176	193	191
Ispd_TGGTCACTTAGACCACTCAC	Ispd	365	182	291	186	293	226
Mrc2_ACAGATCAGCCGGACAACCC	Mrc2	1050	746	409	1032	863	580
Tmem87a_AGATGAAATAGAGTCATACT	Tmem87a	278	261	164	298	335	235
Myadm_CCTAGCTCATGGACGTACCC	Myadm	281	240	176	406	335	335
Olfr481_GTGGGCTGCTCCGAATTAGG	Olfr481	201	452	363	451	401	312
Stx2_TATCAGATTCACAAATCACT	Stx2	323	229	221	155	191	160
Gpsm3_TCTTTGTCTTCAAGAAGCCG	Gpsm3	47	30	59	146	82	51
Tex38_AACATGTTGCAAGAGATCAG	Tex38	216	310	151	209	227	378
Abcc1_GGTGAAGTACAGATAGAACG	Abcc1	70	156	109	369	73	121
Rhox3e_CAGAGCGGTGACCGTTGACC	Rhox3e	272	207	266	178	168	182
Psmc2_CGTACAGAAATACGTCGGCG	Psmc2	202	97	207	0	38	12
Il17rc_GGAGCCACAAGATTTCCAGT	Il17rc	164	302	130	459	339	279
Nos2_ATCTCCATTCTACTACTACC	Nos2	137	143	221	497	226	160
Frrs1l_CCGTAGGAGGAGTCGTGGCG	Frrs1l	169	185	180	210	228	190
Tsg101_GCTTAACAAAACAGATAGGG	Tsg101	117	77	23	0	0	0
Anp32e_TGACACACAAGCAATTATCG	Anp32e	300	161	184	226	228	315
Vmn1r191_CACTAGCAGTCTCCTCACTG	Vmn1r191	531	416	422	643	400	82
Dsg1a_GACTTAGCACTTACTTCATG	Dsg1a	191	280	268	685	368	308
Dbnl_TGAGATCAAGAGAGTCGGCA	Dbnl	424	578	360	378	283	309
Mdc1_TGGACGAAGATCACAAACCT	Mdc1	87	98	165	208	305	295
Il15ra_GTTGATCACACACTCAATCA	Il15ra	343	326	357	421	436	365
Olfr522_AGGCACTAAGAGCTAGATGC	Olfr522	53	38	60	159	204	159
Mef2d_CATCATCCCTTACGGACCCA	Mef2d	693	399	245	388	250	210
Lrrc4c_GATTTCCCGAAGGTTGCACA	Lrrc4c	262	182	208	245	444	149
Bop1_AATTCATCGTACCATGCCAG	Bop1	149	148	169	5	15	0
Ivns1abp_GCCAGGTGGTTATAACAGAG	Ivns1abp	186	212	228	93	76	76
Zfp7_CTGATGCTGAGTGAGTACCG	Zfp7	166	205	211	145	180	151
Nptx2_GCTGCCGAGCGACTTCCGAG	Nptx2	511	420	352	498	491	385
Cfap126_TGTAGTTGTACGGGCGGTCA	Cfap126	239	429	346	352	406	158
Acta1_TGATGATGCCATGTTCAATG	Acta1	248	300	155	166	206	272
Birc2_TGAATGCCACCTCGTTCCAG	Birc2	405	318	335	357	358	278
Fam76b_ATTATGTTACAGTACTGACA	Fam76b	377	452	259	301	447	159
Olfr370_GAAGGGTAGACGAAACACCA	Olfr370	170	211	142	142	190	83
A330050F15Rik_AGCCATGCGGCAAGTCTCCC	A330050F15Rik	890	770	565	1271	741	702
Lgi1_TACAGTGAGATAACATCAGG	Lgi1	368	220	134	485	260	269
Dsc2_TGGTGTGATCACTACCACGT	Dsc2	286	235	361	341	130	178
Rpap2_GTTTCAGACACACAGAATCG	Rpap2	117	117	150	35	65	61
Ap1s1_CCAAGAGCTCTACGTATCGG	Ap1s1	353	151	326	350	329	236
Fkbp1a_GCAGGAGGTGATCCGAGGCT	Fkbp1a	554	666	529	853	953	830
Vmn1r71_TGACTCACTCTATGCAGCTT	Vmn1r71	218	278	197	398	331	121
Commd10_TGATAAATGCAATAGACACG	Commd10	113	48	89	200	220	93
Kirrel_GAGCCCACGACCCGGTACCG	Kirrel	239	184	336	292	326	315
Kat2b_CCACATCCAACACAATTCCC	Kat2b	321	456	335	445	311	537
2900092C05Rik_GTATACTTACTATATCACGT	2900092C05Rik	241	222	221	142	365	134
Trh_CAGATGCCCCCCAAGTCAAG	Trh	328	351	432	268	218	279
Umodl1_GTGCCACACAACATAGCCCG	Umodl1	352	596	496	692	638	589
Arl4d_CGGGTGTAGGAGCGCCACAG	Arl4d	463	645	743	615	566	478
Usp31_AAGAATGCGTTGCAGTATCG	Usp31	282	173	106	95	230	135
Prkci_ACTGAGAAGACACTGTACAT	Prkci	258	179	177	88	190	161
Slc39a2_TGGATTCCACAAGCATCCAG	Slc39a2	173	215	233	224	238	167
Tmem42_GTTCAACTGTCTGTGCGCCG	Tmem42	410	648	749	865	856	646
Angptl7_TCCCCAGCCAGAAGTCACCT	Angptl7	473	531	351	817	510	695
Znrf3_TGTGGCCCCTCCAACCCACG	Znrf3	695	736	544	742	540	466
Rltpr_GCCTGACTTACCATGAAGGG	Rltpr	344	160	253	55	70	119
Olfr1355_GTACAAGATGCATTATGAGG	Olfr1355	147	110	68	141	209	134
Myo1g_GCTCACCAGGTGTAATATGG	Myo1g	166	176	153	233	147	210
Slc2a13_CACATCCCACAACTAACGCT	Slc2a13	338	235	254	566	446	306
Fam20c_CCGGTGGATCACGCTCCGCG	Fam20c	1076	1069	799	1209	999	1028
Thap7_ACTCAGAGGTCGGATCCCAC	Thap7	457	405	519	902	531	501
Pgap3_CATGCAGGTATGGTACATGG	Pgap3	416	531	508	568	392	355
Armc5_CCAAGATACGAAGTGCGCGT	Armc5	458	299	628	780	462	441
Arid5a_CAGGTTTCAGCACCTCGGTG	Arid5a	366	540	369	350	352	278
Zfp523_CACCACATCAAATATCCGCA	Zfp523	196	457	191	383	404	385
Zfp871_AATTCATACAAGAATTCACA	Zfp871	133	288	273	301	258	167
Ccdc60_CAGCCTGACTCGGACCAGTG	Ccdc60	365	414	483	781	536	720
Dcaf8_CGCACCAGCACGGAAAGTCG	Dcaf8	204	268	386	137	165	177
Sec1_TGTCGCTATGCAACACCGGG	Sec1	335	323	478	541	516	345
Klc2_GCTGTTCTCTACGGCAAACG	Klc2	358	321	163	121	199	80
Col2a1_TGGGACAGCACTCTCCGAAG	Col2a1	300	229	324	615	442	420
Tulp1_AGACTGACAAGGACCCCGCG	Tulp1	315	253	353	648	388	305
Armcx3_ATCAGACCAGTCATTATACC	Armcx3	317	300	402	305	283	257
Trpm6_TGTCAACAGTTATGGCCGAG	Trpm6	237	254	298	244	350	178
Nhlh2_GGTCCGAGTGCGTCGAGCTG	Nhlh2	705	484	380	588	540	434
Klk7_CAAGATGTCATCCAAAGTGG	Klk7	347	155	201	126	124	98
Mgp_TCCAGAATCTCACGAAAGCA	Mgp	87	116	123	169	90	78
Spag9_CAGCACCCACTCAACTACAA	Spag9	199	260	226	234	104	187
Gm996_TTGGCGGCCTAAACCTTCGG	Gm996	442	345	413	522	296	278
Dgkq_TCGGGCCTACTATATTAGCG	Dgkq	438	309	271	379	173	290
Ces1a_TGTGGTGGAGCAAACCTCAG	Ces1a	74	225	180	118	181	171
Speer4f_GATTGTTCTCCATTAGGGCC	Speer4f	347	257	230	614	521	354
Tcf19_GCCGCAGGGCCACATCACAC	Tcf19	329	204	307	496	401	187
Control_0911	BRDN0000738321	268	328	390	320	473	480
Nip7_AGAGAACCTTCAACTCCTAG	Nip7	91	121	227	68	64	31
Ccdc42b_GGAGGAACAAAAACGACTGG	Ccdc42b	131	110	90	221	240	130
Slc39a6_AGGAATCATTCTCTCCGTAG	Slc39a6	210	126	105	100	50	49
St8sia1_ACCCCAGCATAATTCGCCAG	St8sia1	443	443	517	820	472	353
C230052I12Rik_TATGATCCCTTGAAGATGTG	C230052I12Rik	218	123	180	140	157	79
Smim24_GCAGCCAGGCCTACTAGCCA	Smim24	398	371	389	591	527	338
Olfr1057_TGATGATCGCCAGGTGTCTG	Olfr1057	501	666	464	631	457	364
Elk1_GCCGAGGTTACAGACACCTC	Elk1	407	320	356	341	335	132
Pygo2_TTTCGGAGCCCCTAAAGTGG	Pygo2	108	147	91	47	148	80
Flt3_TCCACGTGCATCGGATTCGT	Flt3	468	466	320	581	325	424
Kdelr1_GCTGTAGATCATCCACACCG	Kdelr1	419	363	607	342	372	373
Bhlhe41_ACTCGTCGCCTGCGCCCAAG	Bhlhe41	937	1330	1043	1520	1507	874
Col23a1_GCCATCCCATCATCCCCCTG	Col23a1	319	655	553	540	539	597
Guk1_TGCAGCGTGATATTGCAGCA	Guk1	449	471	379	249	95	167
Pgbd1_AGAGTGATCGAGCTGCTCCA	Pgbd1	496	471	334	790	653	497
Nae1_TGTTTGCTTAATAAATGCAA	Nae1	143	140	123	128	155	176
Rec8_GCGGATTCGCATTGATATGG	Rec8	361	54	312	168	227	227
Gm13889_ATGAGTTCCCGCAGCCGGTG	Gm13889	688	417	618	1065	1018	710
Gas2l2_TGACCATGGAGAATTGCACT	Gas2l2	219	132	116	85	349	92
Msl3l2_CGCTGGCTCGCTCCTCAGTG	Msl3l2	601	762	509	872	534	512
Lrrc41_GCTGCGGCGTGTTACACGAG	Lrrc41	684	592	515	919	656	368
Slc45a1_CCACCCCGCACACTGTCAGG	Slc45a1	454	615	646	488	672	397
Cox20_CGCCCCGGAGCCCCACGAGA	Cox20	206	327	251	269	311	117
Nek4_AGACTAGCCGGTGATCTCAA	Nek4	597	396	297	733	645	358
Esyt2_GTATCACCCGCATTGTCCCA	Esyt2	380	370	488	551	508	504
Fancb_GCAGCTGGTCTCTAGTAGCG	Fancb	430	384	408	796	351	456
Stra8_TGAGGCTGTGATATCAGACT	Stra8	335	232	222	548	292	73
Pom121_TGAATGGGATATCGTCTTCG	Pom121	434	299	324	142	157	135
Rab17_CAGAACCAGCTTGCTCACGT	Rab17	436	535	762	448	263	322
0610030E20Rik_CCCCGTGAACCCAGACTGTG	0610030E20Rik	188	195	94	221	455	492
Ankrd39_CTGCTGCTCTCACCCTAGTG	Ankrd39	257	411	256	332	353	404
Olfr543_GCAAATCCCATCTCACTCCG	Olfr543	228	279	252	172	299	168
G0s2_AGCTTCACTAGCTTCCCTCG	G0s2	429	409	264	355	318	260
Dnajc7_GACATACAGAGCATCAGCAT	Dnajc7	448	206	114	258	423	422
Gdf11_ATCAACGCCTTTGATCCCAG	Gdf11	304	400	339	741	626	381
Rps17_CACCAACAAGCGCGTGTGCG	Rps17	594	474	500	76	396	279
Nudcd1_GGAAGGCGGAACACCTCTCG	Nudcd1	364	486	474	460	751	324
Sapcd1_TTGGTCTCGCACTCACCCAG	Sapcd1	403	353	397	423	247	109
Pspc1_GTAGCAAAGCGAATTCGGAG	Pspc1	283	123	109	244	187	274
Rpp38_GCAATTCTCTCGCTGAGCTG	Rpp38	678	406	635	349	235	191
Vps53_TTGGGTGAAACGCCAGCTTG	Vps53	245	450	359	190	82	38
Prima1_GGGGCGGAGAGTAGTCTGGG	Prima1	314	293	345	559	338	314
Tcstv1_AGGAAGCCAAAAGTGTCCCC	Tcstv1	272	286	242	347	138	196
Ndufaf2_TTGGAGCGCCTTGTCCAGGG	Ndufaf2	526	490	365	754	664	474
Grpel2_GCTCTCTGACATAGCCCCCG	Grpel2	369	501	382	292	278	190
Orm3_GAGAGTGCTAGAGAAACATG	Orm3	281	221	265	186	247	317
Emcn_GAATGACTCTATTCCAACAC	Emcn	271	49	272	120	150	132
Alpi_AAGGCCAACTACAAGACCAT	Alpi	169	202	110	191	94	39
Fignl2_AGTTGTAGAGCGGCGCCGAG	Fignl2	568	767	722	1195	654	578
Tnfrsf13b_GTGGCTCTCCTCTACGCCTG	Tnfrsf13b	774	523	461	644	550	364
Ccar1_TGAACACCAAACGTTGTCTG	Ccar1	233	467	260	242	259	145
Cpsf3l_CGGACATTTGCTGACAACCC	Cpsf3l	276	139	178	25	98	31
Gm14548_GAACCTGTGATTGTTGTGCC	Gm14548	183	264	135	324	199	159
Cdk7_ATGGTGTGGGAGTAGACATG	Cdk7	373	226	221	27	27	2
H2-Aa_GCTGTAGTAAAACACAACTT	H2-Aa	49	63	210	239	168	24
Myadm_CGCCCGAGCGGACCCCACAG	Myadm	777	442	415	579	351	292
Kansl3_GCGACCCATCTACTGAACAA	Kansl3	88	145	218	14	172	62
Ppp2r2c_ACTGTGGCTGAACTTCACGT	Ppp2r2c	238	474	333	126	325	403
R3hdml_TCATGTCCCGAGCAGAGATG	R3hdml	286	205	337	374	470	294
Fam13c_GAGCAAGGGAGTACGCCCAA	Fam13c	307	272	276	352	413	282
Zbtb7a_GCTGGAGCGTCAGATTCTGG	Zbtb7a	565	375	384	432	341	309
Gabra5_GTACTTAACTGCTTACCGCA	Gabra5	175	226	179	457	394	144
Snrnp35_CAGGCCATCAGCATCTCTGT	Snrnp35	501	573	490	22	75	85
Magi2_CTCAACCTAAGATTTCAGAA	Magi2	181	237	106	110	221	56
Pnliprp1_TGGAGGCCTCAATGGTCGAT	Pnliprp1	438	316	247	504	375	304
Uap1l1_GGAGGCTTGCTCTACAACGC	Uap1l1	219	208	386	259	286	121
Bend4_AAGAACACGACTGCACTGTT	Bend4	315	238	443	339	294	181
Dnajc22_ATGGACAACTTCTATATAGT	Dnajc22	235	128	164	234	220	180
Ghrhr_GATGGCAATAGCCACGCAGA	Ghrhr	240	195	216	178	273	263
Maneal_TGTGCTCTCGTAGCACGTCG	Maneal	477	491	317	667	422	688
Emilin3_AGGAGCGCTAAGGAGGTCAG	Emilin3	261	305	278	286	363	134
St3gal3_GCTGGACAAACCCTAGGCAC	St3gal3	279	268	383	580	299	270
2210010C04Rik_TTGGAGGCTACACCTGCCAG	2210010C04Rik	331	302	380	352	341	288
Cct8l1_AGAGCCATCATACATACTGA	Cct8l1	238	380	317	395	239	329
Nags_CAGCTACGGTGGCATCGTCG	Nags	632	424	613	333	490	309
Control_0772	BRDN0000738334	159	271	337	248	165	133
Cryab_GGGGACGTGATTGAGGTCCA	Cryab	215	232	141	177	203	155
Mansc1_TCGCTTTCAAAAGGCATTCG	Mansc1	146	193	165	195	258	208
P3h3_GGTAGTTGTAAGGCTCCCGC	P3h3	251	87	286	263	421	188
Cd86_TCTGCCGTGCCCATTTACAA	Cd86	181	323	394	370	296	369
Zfp646_ACATCATAGCGTGACCCACA	Zfp646	294	417	548	263	293	392
Ppp1r2_CTCTGCGGCTTCCCCCCCGG	Ppp1r2	343	339	317	196	140	196
Nupr1l_CAGAGGCCGGGAAGTCACGC	Nupr1l	907	666	617	745	664	564
Bzw1_CATCTGCCAGTGTACCACCC	Bzw1	534	474	293	345	286	142
Aqp4_GGATCCACCATAAACTGGGG	Aqp4	535	495	377	309	288	224
Col6a2_TGCAGCTGGCTGATAAACTG	Col6a2	384	522	301	754	741	475
H2-Ob_GGATACACTGTCACCTCTGG	H2-Ob	144	111	162	383	178	226
Klhl30_ACCGGAGCAGAGTCGGCTCG	Klhl30	428	201	246	539	506	473
Nkx2-3_AAACTGCGTCCCTTCAGCCG	Nkx2-3	445	333	289	814	879	611
Neurl3_GGAGGAGCAGAGTCCCACGT	Neurl3	171	235	364	403	270	381
Iapp_CAGGTCACCAACCTTCTGAC	Iapp	570	231	245	606	486	233
Gjd2_GACCCTGCTGAGTCTATAGG	Gjd2	148	269	196	235	191	126
4931406C07Rik_CTGCATGAGACAGACACTGG	4931406C07Rik	203	113	129	303	221	159
Lrrc16a_ACCTCTAGGTCCTCTCGCTG	Lrrc16a	404	527	595	910	574	656
Csdc2_CACGCCTGAGAATGGCTCCG	Csdc2	151	251	229	328	389	415
C1rl_CCAACCCAATGGGGACACCG	C1rl	377	394	210	655	436	385
Bmp1_CCCACCTCGGCGACCCACGT	Bmp1	851	516	512	542	437	485
Sdr42e1_CAGGCCAGCCGGCATCTACG	Sdr42e1	798	882	867	956	1066	846
Lzts1_GGAGAGTGGGGAACGCACAC	Lzts1	330	739	312	525	628	382
Acp1_GCCGTGCAATGTGCTGCATG	Acp1	265	204	362	429	277	361
Slc37a2_TTAGCACCATTCCAGCCGAG	Slc37a2	446	124	326	433	213	221
Xkr8_AATGCAGGGCCACATAGTAG	Xkr8	218	357	240	543	348	222
4931429L15Rik_AGCCAGTGCCACAAGCCTGG	4931429L15Rik	484	354	285	615	380	485
1700024G13Rik_CACCGCACCTACCGACTGCA	1700024G13Rik	643	523	493	573	981	565
Smyd3_TGTGGCTCCACTGCGCCCCG	Smyd3	662	660	610	717	412	381
Lmo1_TTAGGTTGGACGGAGAGCAT	Lmo1	317	330	398	186	135	44
Control_0758	BRDN0000737819	260	326	259	337	517	235
Gsc2_CGGGTTCGTCTAGCTCGGCG	Gsc2	578	608	419	614	494	489
Cblb_GATGGGATGTCGCATCCTCG	Cblb	212	387	227	563	525	375
Gadl1_TCAATTTCCAGGTATGTGAG	Gadl1	314	166	327	310	180	322
Xkr6_AGCAGCCGTAGTCCCCCTTG	Xkr6	664	640	646	756	559	663
Akr1cl_GTGTGTCCAACTTTAACCGG	Akr1cl	130	153	94	121	96	83
Tcp11l2_GAAAGCTACCACCAACATCG	Tcp11l2	295	224	135	500	351	309
Olfr67_ACTACCAAAGGATATACCCC	Olfr67	261	251	173	395	265	207
Igfals_GGACCTGTCACACAACCGTG	Igfals	354	246	423	372	570	517
Haus1_AGACGTCAAATCATTCACTG	Haus1	34	32	5	54	55	4
Lrpap1_CGCCAAGCGCGAGTCCGGGG	Lrpap1	325	405	393	608	412	261
Tprn_GGAGCCAACGACCGATTGGT	Tprn	216	251	339	453	278	197
Control_0001	BRDN0000737505	2880	1853	1636	1748	1455	1286
Fam222b_GTGGTGGTGGTATACCCTGA	Fam222b	364	505	305	404	278	253
Timm9_TAAAGACTTCACAACAAGAG	Timm9	77	108	53	35	74	38
Tmem246_ACCCACTCCAGGATCCGCAT	Tmem246	656	746	692	1144	839	912
Bcl7a_CCGTGCATGTCCATCATCCC	Bcl7a	388	403	317	382	417	443
Ubb_CAAGACCATCACCCTAGAGG	Ubb	190	201	150	116	83	92
Nudt11_GACCGCTGGATCGTGCCGGG	Nudt11	582	590	634	625	678	622
Amigo2_GGTGCAGCTGACAATGTCGG	Amigo2	205	324	238	248	123	372
Tbx5_GCTTTCACGATGTGTAATCG	Tbx5	310	163	139	183	158	209
Olfr538_GGAGGTACAGATAATATCCA	Olfr538	253	195	68	243	317	150
Cmc1_ACGTGTCTCAGATGCTGCTC	Cmc1	662	654	392	640	865	507
Panx3_TCAGCCACTTACCTGTACCT	Panx3	290	164	361	226	148	212
Thap3_AGGGAGTGGGTGCTCAACAT	Thap3	140	410	286	473	574	476
Ssr2_CAGTATAACATCTACAACGT	Ssr2	338	183	170	86	164	67
Glo1_GGATAAGAACGATATCCCCA	Glo1	129	147	75	112	191	86
Rwdd1_AGTCACCTGTGAAGGAGTCG	Rwdd1	245	214	186	154	193	86
Ube2u_AATACAGTAGACCCATATAC	Ube2u	217	209	190	208	178	145
Gsk3b_TATCTGTTCTCGGTACTACA	Gsk3b	192	235	286	254	193	287
Grpr_ACACCCTAAAATCCATTCCA	Grpr	138	143	149	165	204	123
Neu2_CGAAGCCACCAACCGTGTCA	Neu2	457	451	383	475	495	439
Usp25_CAACGACAGGTACATCAGCG	Usp25	740	499	728	592	792	603
Med31_ATGATGCTGGAAATCGGCTT	Med31	359	182	220	106	86	101
Zik1_TGGGCAGAAACATAGTACAG	Zik1	291	320	289	128	184	163
Pax1_ATGAACGCGGGATACTGACG	Pax1	596	403	345	500	540	518
G6pc3_TAAAGAGAGTCCAATACATG	G6pc3	199	225	109	223	260	194
Sept4_GGAGATTACTAAGCACGCAG	Sept4	109	193	142	103	140	154
Tmem145_ACCCGGGCCAAGTACGTGCG	Tmem145	691	749	491	610	589	657
Itgal_GAAACACGGAGTCAAGCTCA	Itgal	181	122	62	268	239	290
2510002D24Rik_GACTAACTGCCGCGAGTGGG	2510002D24Rik	495	747	639	450	310	179
Ly6g6d_CAAGTGGCCATAGAGTCAGT	Ly6g6d	388	172	188	423	186	256
Aqp3_CAAGCTGCCCATCTATGCAC	Aqp3	523	531	245	614	562	465
Nsun2_CAGCTTCGGATTGCAACTCG	Nsun2	268	167	141	440	203	254
Cldn14_GTCCTGGACCACGAATGACG	Cldn14	410	305	221	403	305	247
Mrpl30_CTTACCTGCAGTCTGCATGG	Mrpl30	385	345	281	508	460	288
Acvr1b_GTGTCTACCATAACCGCCAG	Acvr1b	319	381	332	252	93	105
Map4k4_TCATCTCCGAACCTGAGCAA	Map4k4	288	159	254	432	257	353
1500015O10Rik_AGCGTGCCAAACGACAGCTG	1500015O10Rik	448	568	621	777	920	601
Ctu2_CTGAGGGGACTCTAAACAGG	Ctu2	220	106	304	241	231	333
Gja8_ACAGCAGCGGAGTTTGTGTG	Gja8	693	499	510	665	733	631
Hist2h2aa1_AGCCGGTGCACACGCCCCAC	Hist2h2aa1	526	375	540	424	239	302
Ascc1_CAGGCTAGGGGCACTGACGG	Ascc1	889	733	1005	1160	830	671
Gm15080_GAAGATCACGTAATCGATTC	Gm15080	195	200	265	432	272	244
Sarm1_CATTCGTAGAGTAAGAAACC	Sarm1	79	112	80	84	49	144
Ccdc136_GCATCACCGCAGAACCAGTG	Ccdc136	229	240	255	241	424	363
Cda_TCCAGAAGGCCATCTCCGAA	Cda	421	294	159	219	299	415
Olfr1221_GTAACACCTAAGATGATCGT	Olfr1221	150	343	351	155	178	111
Fcamr_TTCGGTCTCCTATGCCACAG	Fcamr	537	470	588	298	253	325
Ngb_GTGGTCCAGGAATTCTGGAG	Ngb	166	143	111	320	349	60
Gm5617_GACAGACGTCGAGTCCCTGT	Gm5617	482	436	496	446	604	414
Apol11b_CGGTTGACAGAACCAAACCA	Apol11b	581	426	255	293	247	175
Pbk_GTTATATTGGTACTGAGCCA	Pbk	168	51	99	98	33	34
Ak2_TCCGAACCGGAGATTCCGAA	Ak2	134	288	205	193	116	50
Ubap1l_CCGGCGCCATGCCTCCATTG	Ubap1l	640	746	853	817	857	642
Sec11a_ATGGAGCCTGCGTTTCACAG	Sec11a	515	595	498	392	582	401
Ubald1_ACGCACCTCGAACTGCCAGT	Ubald1	384	612	477	740	700	293
Nodal_TGACCAAGCCACTCTCCAAG	Nodal	454	591	760	958	663	504
Pdzd8_GCGATGGCAGATCTTCAACG	Pdzd8	135	124	167	252	329	32
Psg26_CAGGTCCATAATCTGCCAGA	Psg26	419	268	282	322	530	189
Ap1s1_GAGCTCTTGGACAAGTACTT	Ap1s1	142	81	117	219	204	188
Il17rd_TGGCCAGAATCACATGAACG	Il17rd	154	116	386	150	102	170
Angptl2_TTACCTCAACAGGTACAAGC	Angptl2	154	111	107	205	152	171
Olfr642_AGAAGGGTAGCCTCTTCAGT	Olfr642	360	342	427	513	412	238
Sncg_GCTGACCACAGCTTCACTCA	Sncg	685	684	723	759	819	565
Stxbp3a_GGTTCGACACCGGCACATCG	Stxbp3a	346	466	434	472	423	227
Csgalnact2_TAGAGCTGAAGTTAGCGTGG	Csgalnact2	270	199	169	177	230	97
Olfr259_TAAACCTATTGTGTGAATCA	Olfr259	244	128	207	235	266	137
Rarg_TGGGCAAGTACACCACGGTG	Rarg	198	226	345	211	170	134
Plekhn1_AGTGCTGACACAGTTAGAGT	Plekhn1	371	350	412	162	173	380
Map2k6_CTACGGTGCACTCTTCCGGG	Map2k6	560	670	588	708	994	731
Hdlbp_TGATCTTGATCTGATTACTG	Hdlbp	686	539	651	796	521	557
Actn2_TGACTACTCAAAGCTTAACA	Actn2	271	313	266	253	192	153
2010002M12Rik_TGCATCCCGATGCTGTAGAT	2010002M12Rik	402	248	387	337	240	226
Olfr1321_TGGTGACAAAGGAGGCCATG	Olfr1321	297	184	232	263	278	216
Control_0986	BRDN0000737650	306	239	206	440	403	193
Ces1b_CTGTCATCAATCCACCACCA	Ces1b	403	271	467	374	180	234
Klra8_TTACCAGCCGAAGGGAACAG	Klra8	304	188	164	123	197	254
Capn10_TGGCCCACTAAGCGCCTCCG	Capn10	873	575	590	699	462	340
Clcn6_CTACAAATGAGATCACCTAT	Clcn6	311	259	204	416	298	101
Slfn9_GCAAACGCGGAGATGTACTC	Slfn9	566	466	529	732	423	415
Oas1h_AATCGATACACTGTGCTCAA	Oas1h	153	184	131	218	179	320
Ccdc43_TGCCTGCTTCTCAATCAAGG	Ccdc43	219	215	335	306	280	234
Foxg1_CCGCGCCACTACGACGACCC	Foxg1	293	177	204	141	137	254
Khsrp_CTCGAGATCCGTATTCATTG	Khsrp	336	204	200	474	492	204
A830010M20Rik_GGAATGTGTAGATCTACTGG	A830010M20Rik	250	177	225	318	179	176
Fignl2_CCGGCTCGTAAGCGTACTTG	Fignl2	416	247	318	595	427	302
Tcea3_TGGAGTCAACTGTGACAAGC	Tcea3	227	150	121	130	234	64
Mef2d_GCACAGCACACTCAGCTCGT	Mef2d	231	246	334	587	354	314
Gstm7_TCAGCTTATGGACAACCGCA	Gstm7	141	371	254	617	580	341
Glycam1_TTCCAGTAAGGACCTTTCCA	Glycam1	364	195	259	160	230	132
Slc6a18_GAATGCCACTCAGACTGCGA	Slc6a18	856	445	527	754	482	678
Gprc5c_AGGCCCCCGAGCGGTCACAG	Gprc5c	494	491	273	460	513	360
Slc19a1_CATGGCCAGCTACTCACGGG	Slc19a1	453	782	388	577	380	392
Eme2_ATTTCCGACTCAGACGGTGA	Eme2	217	485	320	359	373	234
Krtap3-3_TCCAGCTGCCAAATGGTGTG	Krtap3-3	493	433	301	353	429	317
Sars_TCCCACGACTTATTGTCATG	Sars	344	426	244	256	421	202
Ppdpf_CAGTGTTGGAGTCTCCTGAG	Ppdpf	152	376	285	209	496	295
Kirrel2_TGCGGGCGACTATGTATGCA	Kirrel2	265	379	309	525	493	297
Ufsp1_TGGCAGTCCAGGCACGCCCG	Ufsp1	773	476	662	402	540	328
Cxx1b_GAACGTCACCTTGAGCTCGT	Cxx1b	125	204	166	284	210	164
H1f0_CGATGAGCCCAAAAGGTCGG	H1f0	541	388	394	336	358	232
Vmn1r95_ATGGAAAAACAGAAAGACAT	Vmn1r95	44	179	67	30	26	73
Depdc7_CATTCGGAGCCACGTACGTG	Depdc7	187	275	317	453	391	224
Nfkb2_CGGAACACAATGGCATACTG	Nfkb2	216	328	207	226	258	264
Elp5_AGCGAAGAAGAGTTTCGCGA	Elp5	263	383	381	269	401	206
Vapb_CTGCGTGCGGCCCAACAGTG	Vapb	382	475	655	943	972	897
Dmrtb1_AGGACTGGTAGGGTGAAACA	Dmrtb1	386	55	184	77	148	102
Nnat_CAGAACTGCTCATCATCGGC	Nnat	384	521	321	544	563	521
Bet1l_GTGTGACTGGCCTACTCACG	Bet1l	196	460	359	766	485	492
Gm12942_CCCCCTTACCCATCATGAGT	Gm12942	63	83	208	88	116	121
Lrrc8d_CAAACGAGTACTCCTTCAGA	Lrrc8d	233	257	195	238	145	97
Pkn3_GCCACAGACCGACGCCACCT	Pkn3	571	467	568	766	554	859
Lypd6_GTGAAACACTTAAACCCACC	Lypd6	111	269	145	161	97	124
Zfp937_AAAGCCTTTGGGTTTCAAAG	Zfp937	66	84	58	35	24	1
Lrrc51_CAACGGCATCCATCGCCTAG	Lrrc51	586	717	836	1238	1068	804
Hoxa5_AATGGCATGGATCTCAGCGT	Hoxa5	253	296	292	199	367	317
Timm23_ACAAGATTTATACTTACCCA	Timm23	231	201	283	18	16	20
Smim24_TGAGGAGGCTACATTCAGAA	Smim24	366	218	241	231	190	69
Abcg3_GCTGCAAGGAGAGATCCGCG	Abcg3	288	224	231	405	412	322
Spast_ACTAACCTGACATGCCGCAA	Spast	604	383	465	859	756	603
Mrps26_CCGCCTGCCAAATCCAAGGT	Mrps26	244	172	270	82	177	141
Pcdhgc5_ACTGCAGATGCTGCAAATCG	Pcdhgc5	505	423	446	335	301	405
4932418E24Rik_CTGACGCATGAAGTCACGTA	4932418E24Rik	368	230	489	512	417	564
Hnrnph2_GGAGGCTATGATGACTATGG	Hnrnph2	265	177	282	146	169	107
Cited4_AGACTGCAGGTGCGTGCTAC	Cited4	430	557	365	835	708	523
Olfr1257_GATTCCAAGAGTGTGAGTAT	Olfr1257	223	224	179	347	290	245
Pcdhb3_ACCTGGGTAGTTCCAGAACG	Pcdhb3	126	236	83	273	299	173
Atad5_CAAGAACAGTAACTGTCTTG	Atad5	241	341	217	242	230	317
Abcc1_GGCTAGGATGACTTGCAGAG	Abcc1	310	173	220	210	223	223
Prkcb_AGTGTTCCCTCAATCCAGAG	Prkcb	280	269	238	253	304	220
Zfp90_GGTCACCTCATGTTGCGTGA	Zfp90	427	456	497	271	415	316
Pank1_CCATGTTAACCAGCAACATA	Pank1	109	188	143	140	205	170
Snx24_AGGGCAAGTGCCGTACATTG	Snx24	370	259	310	362	280	342
Kdf1_TGATACTCTCTGGCCCGTGG	Kdf1	529	380	457	576	619	317
Olfr524_ACAGCCCTAGAAGGCTTAGG	Olfr524	206	241	101	211	169	197
Drd4_CACTGGCGAAGCCACCGCGG	Drd4	410	471	334	477	370	539
Gusb_TGTTCGAATCCCGATAGGAA	Gusb	295	120	253	308	284	88
Hnrnpf_TTGTGAGGCAAACTGAACGA	Hnrnpf	129	151	362	0	39	100
Atp6v1d_GCGGAATTATGCCAAAGCAG	Atp6v1d	355	220	150	71	65	19
Ppp2cb_CACAGACGGTAACAGGACAG	Ppp2cb	244	461	511	451	611	466
Fgf13_CATTGATGGCACCAAAGACG	Fgf13	189	102	128	467	312	213
Lmod2_CACAACCAGCGGCACATCAT	Lmod2	927	454	722	671	420	532
Ltc4s_CTTGCAACAGAACTCCCACG	Ltc4s	407	256	218	610	471	356
Igflr1_AAGGTGGCCACAGAAGCTAG	Igflr1	373	296	435	272	442	328
Vegfb_CACATTCCAGGCCATCGTCA	Vegfb	262	329	376	584	556	299
Anapc7_AGCCATCATACACTTTCGGG	Anapc7	538	403	448	256	399	387
Rgl2_GGATATCAGAGTTAGGTCGG	Rgl2	232	167	182	249	150	82
Taar3_ATAAAACCGGTCGATCGCGA	Taar3	477	524	393	820	699	592
Pde11a_GGACCCACGCTTTGACGCTG	Pde11a	656	457	510	424	238	447
C1qtnf7_CCTCGGGCCAATCAGGCTAA	C1qtnf7	498	685	652	669	381	485
Map2k5_TACTTGCTGTTCCATTACTG	Map2k5	361	375	231	156	371	252
Dpysl4_CTATACCGTTGACTCCCTCG	Dpysl4	245	302	248	335	200	166
Creb3l1_GGAGAAGCGGACCTTGATCG	Creb3l1	288	190	231	286	201	208
Flt1_CCTCGTATTGAGCTCCGTGG	Flt1	159	265	118	564	327	253
Rwdd4a_CTGCGGGTATGTCTCCGTCC	Rwdd4a	379	525	732	577	702	617
Hddc3_AGCGACGAAAAGATCCTGAA	Hddc3	170	89	60	169	119	173
Csnk2a2_TGATATTTGTTCCACCACGA	Csnk2a2	116	90	174	182	193	106
Control_0770	BRDN0000738131	228	231	149	260	227	170
Susd6_TCTGATCCAGGCGTGAACAG	Susd6	281	392	297	392	332	406
Capn13_CTATGGAAGATGCCGCAGCA	Capn13	413	309	334	411	478	448
Ptpru_GGATCCGGTCATATTCCACA	Ptpru	452	132	241	222	258	196
Nxt1_GGCTTGGTGTAGCGTCATCA	Nxt1	289	286	466	114	12	23
Capn1_TCAGCTGCTCTCGTTCATAG	Capn1	271	585	536	355	262	329
Hmg20b_GAGTTTCTGGACCAAAACAA	Hmg20b	127	97	58	134	78	80
Epg5_ACAGCCGACTCGTTGTAACA	Epg5	739	676	609	784	516	619
Garnl3_GTGGTCAGTAAACACCGGAG	Garnl3	139	291	209	267	72	147
Tert_TCAGCATGCTCAACTATGAG	Tert	133	119	146	203	347	265
Tsen2_ATCTAGCCATAATGGGCATG	Tsen2	217	183	77	216	232	71
Control_0420	BRDN0000737752	607	290	457	422	530	270
Control_0920	BRDN0000737501	533	555	523	468	650	304
Gnmt_GAGCCATCCTTTGACAATTG	Gnmt	190	183	235	169	163	223
Control_0534	BRDN0000737939	364	351	428	504	457	286
Spon2_CAAACCGATTCTCCCCCCAG	Spon2	268	278	225	273	276	135
Foxs1_ATGGCTATCCAGAGTTCACC	Foxs1	429	466	565	735	497	486
Eftud1_CAGTCCCCTTGACATGACGT	Eftud1	717	401	603	942	782	509
Tarbp2_GAGGTACAGTGTGCACTCGA	Tarbp2	461	527	471	515	444	271
Nipal4_TGCCTCTCACGATCTGACAG	Nipal4	384	611	528	941	547	577
Mien1_TAGGTCGCCTCAAAGCCGCA	Mien1	192	502	272	531	278	320
Dnajb9_CACTCTCGGATGCCAATAGT	Dnajb9	385	365	567	624	637	561
Kcnv1_TGCTTTACAGTCAACGTGGG	Kcnv1	279	282	278	124	203	131
Tmem178_TGCGGGACTCGCCTCCCCTG	Tmem178	616	662	600	677	936	630
Madd_TTCTGACTCCGACCCGACGG	Madd	549	376	435	534	353	379
Slc18a1_GTAGTTATCCGTATAGACAC	Slc18a1	74	82	104	162	78	33
Ccr2_CCAGGGAGTAGAGTGGAGGC	Ccr2	244	92	276	92	152	133
4933434E20Rik_ATTCTAGTGACCTACCTTGG	4933434E20Rik	308	273	291	499	310	294
Gja5_GGTACTCATAGGCACCAGTG	Gja5	236	137	188	186	127	190
Phf20_TGTAGAATGTCCCTGCAGTG	Phf20	291	461	274	541	591	432
Rhbdd1_AAGGTTGCGAGGGTAACAGG	Rhbdd1	298	106	195	209	163	193
Agtrap_TAGAGCAGGACTTACCGGGG	Agtrap	317	185	248	499	549	216
Gm14420_TATGTGTGTGCTTATGGGTT	Gm14420	140	248	230	397	308	228
Emp3_GGATGAGAGACAGCACCATG	Emp3	206	123	196	420	456	239
Omt2a_TGGGTCTACAAAGGATTGCG	Omt2a	334	224	177	430	219	148
6330408A02Rik_AGTGGTAGGCGAACTCACGT	6330408A02Rik	278	408	385	434	370	153
Slc10a6_CTGTGACATGGCCGACCAAG	Slc10a6	666	534	557	567	334	507
Psg23_ACAGAGGACTGACAAATTGG	Psg23	238	382	263	166	233	226
Pmvk_AGCTGGTGAGTGACACACGG	Pmvk	253	283	321	292	243	278
Abca8a_GCCACTCCAAGGATACAGGA	Abca8a	218	201	145	90	135	82
Tsfm_CCATGGCTCACGTTTCACGC	Tsfm	387	429	582	670	327	399
Tmem108_ACTCTCACACCCGTACCGGG	Tmem108	598	295	521	900	524	529
Lsmem1_CCAGGCTGACCGTCAACACC	Lsmem1	947	629	688	1073	841	791
Tmem200b_GGACCGGTAATCATGGGCGT	Tmem200b	336	559	371	179	72	193
Nlrp4a_CACTGAATCAAAGCCACAGG	Nlrp4a	198	172	105	215	117	286
H13_GGTATTCGGCACCAACGTGA	H13	191	320	119	334	186	138
Ccl28_CAGCATCCAGAGAGCTGACG	Ccl28	147	137	552	451	260	210
Sema3c_ACATGTGCGTCCACAAACAT	Sema3c	650	357	350	602	510	422
B4galnt3_TCCAATTCTACCGTCCCCAG	B4galnt3	362	456	400	385	129	150
Rgs17_TTTCCGAGAGTTCCTCCGAA	Rgs17	174	140	194	364	134	93
Rsc1a1_CTAGAGATTCAATGCTATTG	Rsc1a1	68	116	167	127	178	272
Zfp599_GACCAGCCAGAAAAATCACA	Zfp599	180	177	185	175	239	190
1600015I10Rik_TGTTTCTAGCTATAACGTAG	1600015I10Rik	61	50	88	228	130	94
Alpi_ACAGTAACCAGTCTGGAACC	Alpi	372	301	238	149	169	79
Apod_AGGATCCAGTAGGGTGCCGG	Apod	585	442	585	607	604	379
Pla2g4e_ACTTACGTATATCAGCCTGC	Pla2g4e	155	286	223	434	272	441
Slc22a18_CTAGGTCACTTACCCGTATG	Slc22a18	219	292	205	485	267	181
Sprr2k_GCTGCTTACACTGCTGCTCT	Sprr2k	242	189	126	287	250	101
Vmn2r49_ATACGTAGACATGATTGAGT	Vmn2r49	86	186	93	0	37	3
Olfr20_CAGGCATCCTGCATAGGTGA	Olfr20	511	665	662	699	722	490
Chchd2_CGAGGGTCTCACCTGGCCGG	Chchd2	974	1055	827	1138	829	833
Pth2_CCTACCTGAACACACCAGCG	Pth2	574	295	450	303	345	258
Control_0260	BRDN0000737963	234	136	296	557	676	334
Tex2_CTGAGTGCGTCAAAGTCGCG	Tex2	349	538	499	662	486	573
Kpna2_CGGCGTCTAAGGGAGGTGCA	Kpna2	210	283	338	250	166	101
Cep170_GAGCGAAGGTCGTTCCACAG	Cep170	369	462	393	578	218	336
Lin7b_CAAGATGCTCACCTCGCGGA	Lin7b	706	609	601	1120	952	562
Cyb5r2_TCTTGTAGGCTGCCAGACAA	Cyb5r2	326	163	157	224	269	336
Hfe2_CTATGCCATGCACCGCAGAG	Hfe2	306	324	138	230	376	249
Arih2_GCAGTGCAATCGGTGCAGCG	Arih2	523	704	290	799	766	606
Skp1a_TGTTGTTGTAGGTCATTCAG	Skp1a	152	184	207	18	13	76
Apln_CCATCTGGAGGCAACATCAG	Apln	208	248	225	296	315	102
Cd14_AATCCGACTAGGAATCCGCG	Cd14	183	397	344	671	796	614
Wasf3_GATTGCAGCGAGCGTGCTGT	Wasf3	266	363	378	361	311	336
Snph_CTGCCGATGACACCCTGAGT	Snph	317	381	222	483	349	349
Gm13043_GAAGATTCTTGATCTGACCA	Gm13043	39	147	118	212	110	91
Npffr1_TGACCAGCATATGCACCACG	Npffr1	178	287	201	444	319	204
Eme1_GTGACTGGAAAAGGCAACCA	Eme1	95	119	63	196	111	60
Insl5_CGAGCCATCCAAGAAAACTC	Insl5	323	301	259	493	317	235
Spata31d1d_TGCGACTTATAGATCCCCTG	Spata31d1d	305	267	231	381	145	218
Clk1_ACTACATGGGCTACGAGCCA	Clk1	161	150	211	168	74	315
Ppef2_CGGGTTTGCACTCATGCGAA	Ppef2	185	409	219	260	237	337
Rbm18_AGGATGGATGCATTCTCCAG	Rbm18	282	116	203	139	99	171
Csrp2_GGGCGCTGGCACGCTCAACA	Csrp2	341	442	382	465	351	470
Control_0031	BRDN0000737912	329	299	250	394	372	342
Mobp_CCAAGCCAAGGTCCCCACCG	Mobp	827	876	817	1131	961	850
Wrn_TGTGTCCGAAATAGGTCTTG	Wrn	212	136	253	130	30	166
Cyp2e1_GATTATCTACAATATCTACC	Cyp2e1	216	220	313	213	112	166
Cd59b_ATGCTACAACTGTTTAGACC	Cd59b	365	319	239	257	305	364
Rnf167_CAGTCCCTCGTCGCTCAGAG	Rnf167	805	721	756	635	760	654
Bcor_CAGACACTAAAACTGATGCA	Bcor	248	182	345	312	284	250
Control_0811	BRDN0000737474	314	153	243	387	337	187
Olfr206_AGATCCATCTCTTAACACAT	Olfr206	150	90	214	243	202	170
Traf3_AGTGACTGCACGTGGCCTCG	Traf3	572	353	445	486	583	661
E130012A19Rik_GACGTCGCGGTGTGCCCAGG	E130012A19Rik	509	475	351	647	527	318
Gm13298_GCCTTAATACTTCCGGACTG	Gm13298	146	247	172	167	89	77
Cyth3_CATGAACCGAGGCATCAACG	Cyth3	258	431	349	281	277	232
E130309D14Rik_GCGCCGCAGCCATCGCGCCA	E130309D14Rik	1037	756	1074	1065	805	743
Tmem261_GCACGGCGGATTTCGCGGGT	Tmem261	530	514	654	633	457	535
Tmem109_CTGGGCAGCAATCCCAGACA	Tmem109	511	310	426	521	377	272
Slc46a1_AGAGCTAACATCTGCCACAG	Slc46a1	139	126	34	31	84	54
Kif22_AGAGCGCTGGTTAAGCCGGG	Kif22	414	432	378	452	492	487
Egfl8_TATGCGCCTCCCCGCACACA	Egfl8	676	714	696	778	849	542
C130060K24Rik_TCATCGCGCACTATGGGCTG	C130060K24Rik	212	213	204	234	309	168
Fbn1_AGCCCATGTCGCATTCACAG	Fbn1	439	429	476	807	576	451
Crbn_TGAAAGTGAAAGCAATTGGA	Crbn	183	222	192	236	147	143
Spag5_GAGCCTCAAAACAGAATGTG	Spag5	209	188	59	147	210	163
Ptbp3_TGGAAGGATGGCCATTCCTG	Ptbp3	497	267	176	342	252	300
Csnk1a1_AAAGGTGCTTACCGTATGTG	Csnk1a1	243	177	324	37	46	1
Prr30_GGAGGCACACTAGACATATG	Prr30	298	283	115	233	278	182
Armcx4_ATCTTTCCCACCATCCATCG	Armcx4	640	683	559	701	496	286
Dennd5b_AGTGTGAAGAGGCCGACTTG	Dennd5b	735	576	681	970	783	568
Pcdhb13_TGCGATTGCGAGTGAGCACG	Pcdhb13	509	305	448	353	457	402
Prdx5_AAAACCGGTCACCTTGATCG	Prdx5	351	368	238	310	291	147
Ccdc84_CAACCTGACAGTGCTACACG	Ccdc84	265	437	296	96	78	28
Usp49_CTGCCTCAAGTGCTCCCACG	Usp49	588	425	585	981	845	704
Hspb7_GACCTCCTCCGCCTTCAGAG	Hspb7	752	869	540	701	522	413
Cacfd1_CAGTAGCTGAGAAGGTTGAC	Cacfd1	311	454	271	375	639	285
Psmb3_TCAGCTCATACAAGTTCAGT	Psmb3	74	151	361	0	0	37
P3h3_CTGCACGAGGCGTATGCTCA	P3h3	527	266	312	281	459	253
Cnksr1_AGTACCCGTTGAGCCAAGAG	Cnksr1	254	235	203	61	214	152
Rsc1a1_GGAGCCACAGATATTTGCGG	Rsc1a1	307	263	296	647	523	297
Srpk1_CACCTTTACAGTAGTCATTG	Srpk1	138	175	293	169	195	63
Zic4_GCTGGTCACGCACGTCACTG	Zic4	589	529	431	663	484	421
Srsf4_CTGAACGGCAAAGACCTGTG	Srsf4	370	303	103	384	343	311
Decr2_ACTCGGACATCCATAGACAG	Decr2	395	397	377	361	230	233
Sox8_ACAGTGACCACCACACAGGT	Sox8	562	227	335	287	406	385
Batf3_TGCAGCACGCTGACCGCGGG	Batf3	495	788	886	975	910	828
Psmd9_GGATCTGATGCGACGCAAGG	Psmd9	161	192	109	393	405	238
Zfp111_TCATCAGAGAGTGCACTCAG	Zfp111	439	404	381	297	186	127
Rilpl2_CACCTGGGCTCCGGACACAC	Rilpl2	327	250	311	263	214	187
Tmem191c_GCTGCGCTGGAGGCTACGCG	Tmem191c	654	415	521	681	805	481
Speer4c_CTTGCTTATGACAGGTACAG	Speer4c	320	87	140	84	15	7
Atr_CTTGTGACGGTAATTCTGAA	Atr	279	283	374	52	50	30
Dph7_TCATTAGCAGTGATTCTAAG	Dph7	183	335	309	289	102	108
Alx3_GCTCCCGAGCATACACGTCA	Alx3	243	243	362	429	659	279
Tpk1_GAACTTGAAATACTGCCTTG	Tpk1	52	72	96	160	132	119
Marcksl1_CTGTCCGTTGGCCTTCGCGG	Marcksl1	706	606	612	1040	852	511
Calm4_GGAGATGTAATGAAGCAGCT	Calm4	199	121	127	180	235	210
Akp3_GTTGCACTGGTCGAATCTCG	Akp3	293	478	373	376	493	336
Pirt_ACTTCTGGAACTGATGCACA	Pirt	269	150	449	247	194	177
Cldn16_AGTACCTGCAATGAGTAATG	Cldn16	344	88	223	390	195	199
Dnase2a_CGAAGCCCTGAGCTGCTATG	Dnase2a	415	409	479	381	712	460
Cd83_CAAGCAAAACAGCTCCTTCG	Cd83	192	271	306	652	500	275
Pnp_CCTCAAGTGGCAGTGATCTG	Pnp	539	550	305	752	525	618
2310033P09Rik_CTTCTCGGGATAGCGCCACA	2310033P09Rik	547	480	615	931	791	653
Gm5549_TACAGGTACTGGACACTCCA	Gm5549	194	308	227	549	422	238
Nxpe3_CTTCAAGGGCGGATACACGA	Nxpe3	297	284	135	449	209	239
Pisd_GGTCCCCAGAAAATGGCGTG	Pisd	212	420	217	147	88	43
Abcf1_GCAGCACGTCAATGTTAGGG	Abcf1	323	249	241	142	71	75
Aspm_GTGGACTCGCGTAAAAACAG	Aspm	92	150	110	240	92	131
Abcc12_CATCGGACATCAACGCCAAG	Abcc12	240	134	215	464	470	270
Fam83a_ACATCCTCTCCAAGTTCACG	Fam83a	555	372	286	209	375	263
Ntrk1_GCGGAGGCCACTCTTCACGA	Ntrk1	1050	1222	827	1448	1276	1142
Nfkb1_TGTGAAGGCCCATCACACGG	Nfkb1	216	266	223	244	196	160
Naaa_ACAGATGCTGCGGATCTCGT	Naaa	542	577	487	568	543	429
Frs3_CTGCTTGTGGAGGGTCGGCG	Frs3	679	669	842	911	901	767
Fam171a1_ATGCCTATGTCGCAGCATGG	Fam171a1	311	432	415	268	126	149
Rnh1_TCAGAACTGCGGCTTGACGG	Rnh1	301	292	516	626	529	237
Aqp1_TGATGTACATGACAGCCCGG	Aqp1	201	206	391	373	392	313
Synb_AAGAATAGGAGGCAGTCAGT	Synb	110	197	131	165	165	223
Ccni_TAAGACTGTTGAGGAAGATG	Ccni	150	315	137	129	262	173
Pp2d1_ACTCATCAATTCCTTTGACA	Pp2d1	574	715	654	575	493	600
Lgals3bp_AACGGGGCCTCAGCCAATGA	Lgals3bp	582	437	497	759	526	627
Xpot_GGAAGCAGAAGAACTTTACG	Xpot	179	76	175	122	102	116
Lins_GCATGGGCCATCCTCCCACG	Lins	633	569	571	823	784	740
Gm9992_CATGAAGGTTGACAGTAATG	Gm9992	177	233	173	205	72	147
Isoc2b_AATGCTCTGTCAGCAAGACG	Isoc2b	280	234	284	235	323	351
Efcc1_CCCCTACCCACAGGTCGGAA	Efcc1	531	396	662	694	623	322
Spin1_ATCGTACTTTATAAGATACA	Spin1	507	423	376	400	611	115
Zbtb25_AGTAGCTGAATATATCGGGC	Zbtb25	125	117	87	303	190	176
Pax6_ATCAGACCCAGGGCAATCGG	Pax6	677	442	590	525	548	425
Rnf126_CCAGTCTCGGCATCGGTACG	Rnf126	341	296	212	372	274	250
Serpina1c_ATTCGATCCTGAGAACACTG	Serpina1c	430	253	265	153	158	107
Ivl_CCTGAGCCAGAACTGCAACT	Ivl	502	358	457	370	374	461
Stat4_AAATCCAATGCATGTAGCTG	Stat4	302	220	202	308	103	260
Slc51a_TCAGAGTCCTCTTCTTGATG	Slc51a	243	160	176	182	141	155
Arl5a_TCCTACAATAGGAAGCAATG	Arl5a	49	64	39	315	244	130
Nanos1_GAGGCTCGGCAGCCCACGCA	Nanos1	343	283	333	658	555	515
Gper1_GGCCACAGCTGAGCCGTGCG	Gper1	649	775	662	537	564	555
Fam50a_AGAGCCATCCCAGTAACTAA	Fam50a	137	127	199	136	83	134
Phactr1_GGGATGGTAGGACGGTGTGG	Phactr1	363	661	601	687	673	669
Tdpoz5_ACCGACGTGGATGAGAGATG	Tdpoz5	169	51	160	162	33	78
Esr1_GGCATACGGAAAGACCGCCG	Esr1	181	309	261	272	544	267
Mpv17_ACAGGATCACTGATGGGCGT	Mpv17	602	462	471	419	556	510
Olfr1080_CCCAAGATTGCCAATCACTG	Olfr1080	213	224	306	140	158	182
Zfp1_GAACGATGAGGTTTGACTGG	Zfp1	429	273	332	467	462	365
Best3_GATCCCACCAAAGGCTACGT	Best3	207	208	157	494	352	304
H2-T23_GTGTCTCATTTCCCAGCCGT	H2-T23	86	165	105	396	323	207
Cubn_CCACCTGTGTGAACACTATG	Cubn	180	96	55	173	115	74
Kif17_TCAGGGTGTAGCCAACCGCA	Kif17	302	450	343	398	346	336
Piezo1_GGAGATTGTCACCGACGCTG	Piezo1	560	520	489	598	316	456
Afmid_GGCGTCACACCCAACCTCCA	Afmid	428	458	398	408	489	328
Ntn5_ACCTGACAACCTGAATAGCT	Ntn5	227	193	203	118	141	99
Snrpb_GAAGGACTTACATCTTTGGG	Snrpb	226	157	124	0	0	14
Fgr_GTGACAGAGTTCATGTGCTA	Fgr	316	344	230	520	438	385
Dact2_GAGTTAGTGAGAAAGTCCCG	Dact2	97	214	107	85	273	179
Olfr572_GCCATAGAGACTGTTGACAC	Olfr572	126	176	131	103	85	103
Ncor1_CCCTACCAAAGCCGACTCCG	Ncor1	627	711	715	580	424	443
Agtr1a_ACACGTGAGCAGGAACACGC	Agtr1a	651	500	378	325	429	496
Tcea1_GCTGCAGCTCTTCGGACAGG	Tcea1	300	379	192	388	277	302
Henmt1_TCACAGGTTTATAAACGTGC	Henmt1	127	176	93	244	170	121
Fth1_TCTTCAGAGCCACATCATCT	Fth1	197	304	237	319	424	157
Crabp2_TTGAGGAGCAGACCGTGGAT	Crabp2	370	317	165	258	131	95
Igdcc4_CACGCGTGATTTCGCCACTG	Igdcc4	415	626	761	560	463	620
Ep400_GCAGAGAAAGTAGCAATCGG	Ep400	382	224	167	45	76	45
Olfr518_CTGCCCTTGGAGTTCAGGGA	Olfr518	337	359	395	313	315	372
Spice1_TGGGACAGGTGCTAAACACA	Spice1	169	208	328	267	433	205
Slc25a51_TTACTTGTGTGGCTACTGCG	Slc25a51	299	202	159	328	270	174
Psmb1_TGTCTACCATCCTGTACTCA	Psmb1	175	178	184	0	0	0
Acot11_TCATCAGGGCAATACCTTCG	Acot11	111	277	183	321	99	178
Add2_AGCCACGTTCACCCGCAGGT	Add2	633	534	460	610	580	396
Rho_AGCCATGGAGTGATGTGTAG	Rho	284	340	234	348	283	315
Uba1y_TCAGTCAAGTGAAAGTACCT	Uba1y	218	172	115	286	305	283
Control_0896	BRDN0000737725	1168	935	789	923	688	815
Atp1b3_CGAGCAGCGGAGAGTTTCTG	Atp1b3	452	427	483	183	167	106
Ms4a4d_GGGGGAACCCAAAGTCCTCG	Ms4a4d	187	211	184	234	409	161
Kcng3_CTGCATAGGGTGGTTCACCG	Kcng3	621	340	332	537	518	478
Cxcl16_CCATTAGGCGATGGCAACCA	Cxcl16	276	231	627	454	350	315
Sephs2_CTGGCCCCCGACCAGACCCG	Sephs2	651	694	516	768	650	537
Cldn8_GTGTTTGAGAACCGCTGGGA	Cldn8	170	259	236	117	263	115
Olfr1389_AAGAGGAAAACTTCCAGTTG	Olfr1389	65	192	101	112	50	9
Cdkn2d_TGCGTCGGCGACCGGTTGAG	Cdkn2d	569	372	561	770	603	745
Ppp1r27_AGGGAAGCGCACGCTCCGAT	Ppp1r27	685	446	595	643	587	514
Rprm_GCTGGGCAACCAGACCGACG	Rprm	415	550	334	541	531	254
Saal1_AGCTGCCAAACAAGTGCGGT	Saal1	551	728	544	564	384	299
Pcolce2_CCTGGATCGCTCGTAGCCAG	Pcolce2	456	319	322	246	251	194
Ephb6_AGGGCTCAACCGTGTCACAG	Ephb6	191	159	265	413	508	327
Ccdc120_GGAGCACTAGTCAATGCCCA	Ccdc120	187	303	323	237	245	176
Magea5_GGGATGATGACTGATGTTCA	Magea5	28	100	103	125	132	126
Tmem260_GCTTAAACAATCTGTTCGTG	Tmem260	167	99	158	129	166	85
Zmym6_GTTGTTACCATATATACCAG	Zmym6	285	86	159	102	118	156
Tac2_GTGCTGAGCAAGGCTAGCGT	Tac2	579	482	374	712	351	520
Nr1i3_TGCATGAACAGATAGGCCGG	Nr1i3	179	189	171	298	353	362
Gyltl1b_TGTTGGCGGAACTCAAAGCA	Gyltl1b	338	271	390	186	263	106
Itga7_CCCACTCAATGCGAACAGGG	Itga7	162	354	301	290	341	231
Aifm3_GTTCACCATTCGCACGCCCG	Aifm3	383	667	337	464	495	498
Lpar3_ACAGCAACTTGACCAAAAAG	Lpar3	168	99	124	154	136	207
Nrsn1_TGGCGAAGCTGATTTCATGG	Nrsn1	289	581	277	327	364	360
Pdia2_CTTGCCCTGTAGGATCTACA	Pdia2	403	243	185	564	528	355
Nanos2_ACCTACCGCCCTTTGACATG	Nanos2	339	492	578	565	431	440
Itgb3_AATATGGGTCTTGGCATCCG	Itgb3	230	302	146	477	209	225
Kcnq2_ATGATCCGTATGGACCGGAG	Kcnq2	296	172	271	168	173	224
Phgr1_GGTGGCCCACAATGCCCCTG	Phgr1	732	581	399	639	402	588
Kif1c_TGCTGCTGAGATGCAAACTG	Kif1c	377	445	322	262	241	288
Efcab9_GGGAATGGCGGTACATAAAG	Efcab9	194	250	104	108	220	162
Sri_TAGCGATAGGAGTGGCACCG	Sri	298	231	246	366	360	403
Prmt7_TTGTGTGCATGCTCATAAGA	Prmt7	209	116	86	78	50	90
Car11_TGATAGTGTCCCGGTTGAGG	Car11	387	369	232	294	145	192
Cd151_TACCACCAGTCAGGCCACGA	Cd151	435	891	556	350	420	403
Igsf11_CGGTAAATCCTACCCTCCCG	Igsf11	383	231	218	297	235	266
Dpep1_GACAACTGGCTTGTGGACAG	Dpep1	365	204	307	641	190	400
Btf3l4_TGCATGACCAGTAATTGCAA	Btf3l4	359	260	425	331	220	258
Asf1a_CTGATTACTTGCACCTACCG	Asf1a	392	248	398	358	148	185
Lpcat4_CAGGACTGTATGCCACAACG	Lpcat4	364	390	273	327	277	181
Ddn_TGTCATTGACGCCACATGCG	Ddn	331	580	522	421	616	469
Chpt1_GTAGAAGATGAGCACTAGTG	Chpt1	126	218	100	51	108	148
Capza1_TTTACGCTAAAACTATAGAT	Capza1	228	224	212	209	114	123
Ilk_CCTCGGAGAAGCTCTCTAAG	Ilk	156	319	321	297	183	190
Plekhj1_TCTGCAGCGCTCCAGCAACA	Plekhj1	537	524	393	354	449	411
Sel1l3_AAATCAAGCTATACTATGAG	Sel1l3	210	209	102	265	189	231
Pcsk4_GGGCACTCGACCCTGCCGCG	Pcsk4	686	1050	948	882	873	719
Control_0195	BRDN0000738258	91	259	172	340	231	171
Fam133b_ATAAGTCTCCTGAGAGCTCG	Fam133b	229	173	177	223	346	222
Zkscan3_GACAGCTACTAGGCTCACAT	Zkscan3	262	264	236	454	354	336
Lhfpl5_CAGCACGTTGCCCACGCAGT	Lhfpl5	497	443	514	431	562	384
B4galt2_GATAGTGGAGCCAATAGCGT	B4galt2	176	197	151	113	152	326
Opn1mw_CAGCGGTACCTCGTACCCCG	Opn1mw	730	729	659	1055	538	732
Pik3r6_TGGGTCGACTCGACCCAGGA	Pik3r6	115	168	241	326	369	102
Pdia3_ATAGTCCACATCATAGTAAG	Pdia3	301	185	282	498	250	206
Zfp287_CGGGATGATCCACATAGATG	Zfp287	145	140	167	213	259	207
Olfr51_ATCACATTCAGCAATATGGA	Olfr51	196	204	212	341	328	303
Aldh1a3_CACCAGGCATGAGCCCATCG	Aldh1a3	133	149	147	181	147	126
Cep78_GGCCGACAAGCGCGTCAGTG	Cep78	599	520	408	616	626	484
Cmbl_GGCATACCCGGACATCAGGG	Cmbl	365	196	312	423	416	198
Cldn23_AGGCCCGCTAGCCCGTAGTG	Cldn23	255	363	206	602	366	369
Dio1_AGTTGTCAGGGGCGAATCGG	Dio1	380	339	427	414	349	291
Sdpr_CAAGGTCAGCGCTCACACGC	Sdpr	844	258	442	609	776	619
Chchd7_AGCACCCTACCGACAAGCAA	Chchd7	364	325	234	361	276	295
Gm9994_TGGCTGTCTTGTGAGTCTTG	Gm9994	118	402	190	264	182	207
Tagap_CTGCAGAGTTGACACGTCTG	Tagap	318	175	229	296	332	210
Sstr4_GTGTCGCGCAGTGCTTAGCG	Sstr4	743	576	616	535	516	413
Dennd1a_TTGCCCCACTTACCACACTG	Dennd1a	206	294	386	724	347	317
Olfr1467_TGCTATTTATACAATCACCG	Olfr1467	174	196	238	248	199	108
Tyw3_GAAGTCCCATTAACCCACAA	Tyw3	261	160	213	271	307	189
Abhd17c_CGATGCGGCTCGGACAAGGA	Abhd17c	321	360	303	617	328	303
Dynlt3_TGGCTGTGTGAAATCCATAC	Dynlt3	370	255	369	318	158	163
Btn1a1_GGGAGTCAGCCTTGGCACGA	Btn1a1	696	645	725	839	992	751
Zfhx2_AGTAGTTGCAGACATCGCAG	Zfhx2	164	399	248	275	236	106
Adam29_AAGTGGCATAGGTTCCACTG	Adam29	267	281	261	703	509	416
Hspb7_TCAACAACCACATCGAGGTG	Hspb7	311	332	435	548	521	403
Lama5_CTGCCAGCCCTACCAAACAG	Lama5	286	479	453	596	483	533
Faim2_ACCTGGACAGCATCCCAGTG	Faim2	415	254	298	192	177	314
Scgb1b7_CATGAAGCTTGCTGGTGCTG	Scgb1b7	266	185	250	29	46	28
Psma1_TCCCAACACAGCGATATGGC	Psma1	226	291	160	0	0	0
Svs3b_GGGAGAGGCACTCAGTTCAC	Svs3b	430	420	254	232	309	210
Ing5_TGACGAGAGAGTCTTCACTG	Ing5	455	315	324	258	284	200
E2f5_CAGCAACGACACGAATTTGG	E2f5	440	322	244	237	323	208
Abcg4_TGGAACTGTCCTATTCCGTG	Abcg4	335	483	261	463	343	304
Reep3_TGATCTGACAGCTATCCAAG	Reep3	182	156	194	282	205	146
Ank1_TGTAACAGACGTGCTCAAGG	Ank1	315	376	181	518	296	160
Aatf_ATCCACCAATGACCTTAACA	Aatf	346	246	283	59	81	0
Prdx2_CCTTCAGGATCAATACCCCA	Prdx2	451	178	263	350	281	139
Nucks1_CTTGGAAGATGTTGGCAGCG	Nucks1	285	217	290	502	564	201
Vmn2r63_CTCTCACTGCACAAAGACTG	Vmn2r63	143	301	340	429	252	255
Zfp663_TACAGGCACCTACGAGCAGT	Zfp663	202	265	250	368	196	414
Raver1_CCTACCACCTAGTCTGACAC	Raver1	442	212	309	265	350	123
Cckbr_CGAAGATGAATGTGCCCATG	Cckbr	553	294	414	685	154	225
Tdo2_CACTATCGTGATAACTTTGG	Tdo2	269	289	143	417	392	363
Control_0580	BRDN0000738281	214	218	126	103	322	268
Cd7_TAAATCACATTGTAAGCCTG	Cd7	240	267	194	504	235	182
Kcnj14_GTGCGCTTCGTGAATCTGGG	Kcnj14	741	673	616	723	666	399
Rbm11_ACTGGACTGTGTGCGTACCA	Rbm11	357	332	377	323	273	379
Figf_GCTGCAAATCGCGCACTCTG	Figf	389	567	463	456	291	229
Atad3a_AAGCAGGAGGCCATACGGCG	Atad3a	458	355	347	356	193	206
Map3k1_ATAGTGTTGGACACTACCTG	Map3k1	232	168	126	341	252	123
Aptx_TGACTCGGGCGTCATCGGGA	Aptx	648	652	793	1123	992	624
Adk_CACTTTCAATACCGACTCTG	Adk	276	333	267	251	203	121
Wdr5_GGATATGGGACGTGAAGACA	Wdr5	238	218	175	0	0	11
Amer3_CATGGTTGACGAGTCCCGAA	Amer3	401	181	405	729	417	346
Gramd3_ACGGAGTGGTTCGACAACGA	Gramd3	280	263	456	494	343	370
Cd14_TTGCCCACGACACGTTGCGG	Cd14	738	857	664	834	759	654
Stmn3_AACACCATCTACCAGTATGG	Stmn3	153	127	130	83	77	67
Xpo5_TCTAGCCGGCTACATTGACT	Xpo5	365	357	330	314	189	294
Bpifb6_GCTAGCAATCCGCAGCCAGG	Bpifb6	170	332	252	216	358	395
Magea6_GCACTGTGCAACAAATAAAG	Magea6	269	305	374	507	474	287
Olfr761_CTGTGGATCCAGTGTTGTGA	Olfr761	189	239	360	100	180	164
Vax2_GCTCTCGGCCCACCACATAC	Vax2	315	426	460	382	465	499
Gpx5_GCTATGTGCAGACAACCCCC	Gpx5	302	435	481	319	381	174
Rpl13_CACTGTAGGGCACCTCACGA	Rpl13	236	108	143	0	0	0
Trnt1_GGCAGAATTGTCGACAGACC	Trnt1	463	147	284	249	288	125
Olfr463_TGAACAGCCAGCTTTGTATG	Olfr463	157	213	65	137	176	108
Hba-a2_ATGGCCACCAATCTTCCCCC	Hba-a2	377	760	407	448	438	260
Alkbh7_TGCACCAGCTTCATAACACT	Alkbh7	314	221	113	189	273	89
Paqr9_TCATCCTGTCCGGCTACCGG	Paqr9	502	293	394	524	295	302
Khdc1b_TGTGAAGGTATTCATCATCA	Khdc1b	227	141	121	126	169	252
Gp9_GCATTAGGGCCTCGGGCATG	Gp9	374	603	453	860	653	538
Stk19_TCTGGTGCCAGACCGGACGG	Stk19	369	255	256	397	325	207
Krt42_GATGCTGGCGTTGTCGATTG	Krt42	382	424	465	424	480	367
Lpin3_AGGGCCTAGTCATTACAGGG	Lpin3	82	75	132	86	116	89
Olfr47_AGTCCAGGCAGATCATTGCA	Olfr47	362	164	428	396	311	341
Slamf6_CACTGCGCAGATAACCACAA	Slamf6	184	212	188	548	282	272
Sox2_CCTTCATGGTATGGTCCCGG	Sox2	440	507	546	972	657	640
Smim15_TGTGAGCGCCAAGATAACTG	Smim15	460	556	571	724	602	410
Tsr3_ACCAAGCTCCCACATAGCCA	Tsr3	320	215	299	330	285	150
Mrps18a_CTCTGGTGTCAGGCTGCGGG	Mrps18a	672	623	500	1193	762	714
Fam19a1_TGAAGTGTTCCTGTTTACCT	Fam19a1	334	214	238	354	509	266
Ube2d2b_CCAAATGATAGTCCCTATCA	Ube2d2b	160	149	270	201	338	263
Fbxw2_GTATGCACTAGTGTTCAGTG	Fbxw2	209	171	198	445	309	294
Lypla2_GGACAGATGTACTTGACATG	Lypla2	173	316	167	375	193	175
Dhrs2_TCCCACCAGAGGGTTGACTC	Dhrs2	405	565	159	466	210	294
Cops2_AGCATAGATTTCTAATAACT	Cops2	190	276	59	155	156	116
Barhl1_GATGTCCCTGATCAGAAAGG	Barhl1	228	135	260	285	65	75
Olfr1453_AAGATACAATCATTACTGCA	Olfr1453	162	147	230	343	456	193
Eras_AAGCAGCCTCTGGTACTAGT	Eras	406	323	165	595	466	667
Trpv3_AGGATTTGAGCCCAACCCCA	Trpv3	247	215	257	375	261	259
Bcl6b_AGCTTCGAGACTCAGTAGGT	Bcl6b	122	128	270	343	349	270
Mrpl10_AGGTTGTGTCCGACAAAAAG	Mrpl10	275	287	157	140	93	52
Slc2a1_GTGTCACCTACAGCTCTACG	Slc2a1	514	294	266	495	426	305
Gm20738_ACCTGAAGAAAAACTACTTT	Gm20738	57	61	93	3	46	33
Dennd4a_ATCCATAAGTGATTGCATTG	Dennd4a	447	506	378	437	575	567
Plekhm3_GACTACCCGCCAGTCTACGT	Plekhm3	326	200	304	219	238	119
Nsg2_CTGCAAATGATTAACCTCCA	Nsg2	71	199	159	172	74	96
Bola3_GCTGCGCACAGTGCCACAGA	Bola3	659	696	535	786	842	538
Olfr1154_TACACATGACATTATACTCG	Olfr1154	129	261	335	479	338	403
Slc27a3_GTGCCCACCGCTTTACGCCG	Slc27a3	879	736	802	1082	1100	1029
Irgc1_GAGGCCCTCGGGTTTCAGCG	Irgc1	644	551	534	407	561	530
Olfr212_CAAAAAGCACAATTAATGCA	Olfr212	192	149	185	298	223	164
Cyp26c1_CTGTCCCGTAGCGCTCGCGG	Cyp26c1	351	442	313	705	344	329
Vmn1r72_ATCAGCCCTAATAACTCCAA	Vmn1r72	276	197	215	293	374	439
Eya2_GCCAATGCGCACAGACGTCG	Eya2	403	496	360	637	447	488
Prrc2c_TCTTGGTCTTCATAGGAACG	Prrc2c	99	161	89	327	227	58
Aldh3b2_GGGAGGCCTTCAATGCAGGG	Aldh3b2	505	297	309	554	626	306
Sfmbt2_CCCAATGCCAGATATCATCG	Sfmbt2	288	306	179	278	251	256
Dnd1_GTATATCGGACGACTTCCGC	Dnd1	333	346	301	386	518	197
Olfr1156_GTTCACTGATATTATCAACC	Olfr1156	198	131	109	211	192	71
Ap3s1_CTTGCAGAAATGGTGATGGG	Ap3s1	156	231	197	195	101	158
Bco2_GATGGGACAGCATACAACAT	Bco2	301	293	243	332	317	316
Zfp446_ACAAGAATGCCATCTCCTCG	Zfp446	332	244	457	287	259	396
Lce3c_CTGCTGTGCTACAAGCTCTG	Lce3c	430	263	242	275	223	423
Gm11564_CAGGAAGGCCTACAGCAGCT	Gm11564	536	381	266	459	319	562
Thap2_TCCCCTCCCAGGTTTACCTG	Thap2	285	376	250	142	147	240
Cdc37_CCTGTCGGACAACGTCCACC	Cdc37	344	379	368	60	156	296
Olfr1197_GGTGATGGTGAGAAGGATGA	Olfr1197	176	219	179	270	241	267
Reg3g_TGGGCTCCATGACCCGACAC	Reg3g	306	330	217	295	301	173
Notch1_CTGCCCACCAGGCTTCGTCG	Notch1	612	418	452	732	551	580
Fam174a_CTGAGGCGGACGGCCTCGAA	Fam174a	284	284	264	342	516	137
Adamts2_ACAGTTACTGAGCGCCACCG	Adamts2	823	565	685	643	844	650
Rhbdf1_CACCACCTCCCCTCTACGTG	Rhbdf1	791	438	568	559	595	488
Control_0079	BRDN0000737574	922	737	631	1176	1145	797
Gabrg1_TTTAACTATGAACAAAACAT	Gabrg1	18	50	128	155	197	126
Nfkbib_AGTGTCTTACCGGTTTATTG	Nfkbib	314	155	245	241	191	272
B3galnt2_ACCCACCGTTGACTTAATGT	B3galnt2	390	564	565	575	375	268
Zfp770_TGCCACAGATCGTACACGCG	Zfp770	491	363	334	532	270	352
Dedd_GAAAGTTACTCTCGTCACAG	Dedd	144	155	154	95	79	79
Olfr357_TTGGGCTAAGCAGCCCACAT	Olfr357	429	433	509	549	524	590
Bpifb3_GCCACCACTCACCATCTCAG	Bpifb3	396	380	317	414	370	261
Aqp4_ACCATGGCTACAGTCACAGC	Aqp4	250	268	230	242	372	235
Cfp_TATGAGCATAAGGCCTGCAG	Cfp	365	187	213	196	330	307
Rbp4_CCCACTACTCACTTCCTCGC	Rbp4	689	733	728	1515	1125	991
Myo10_ATAGTCATAGTCGCCGTCGG	Myo10	697	419	318	313	310	383
Mob4_CAGTACACTTGCTGTTCAGC	Mob4	283	368	199	166	178	136
Olfr554_AATGGAGAGCCATATGTGCA	Olfr554	209	262	168	187	331	173
Cspp1_ACTCACACCAGGGTCTCGGT	Cspp1	445	326	207	203	191	314
Larp1_AGGCGGCTGTCCGTTCACCG	Larp1	377	498	547	927	949	692
Mrpl9_GAATTGAAGGGAGTACCCCG	Mrpl9	227	59	55	73	71	77
Elavl1_CAAACCGCCTAGCAGGCGAG	Elavl1	613	468	477	546	421	406
Grm3_GGTATTCATAGGGCTCACAT	Grm3	286	202	226	318	290	305
Sh3bp5l_GGGAGCATCAGCGTGTGACG	Sh3bp5l	520	401	245	672	518	464
Spire1_GATGAGGGATTTGCGAAATG	Spire1	183	157	185	231	124	97
Slc39a2_CTGTATGGTGGCCGCCACTG	Slc39a2	573	855	640	1031	714	499
Cntln_GCCAGAGGGCCTCTCCTCGG	Cntln	458	597	509	642	764	619
Alg2_GCTCTCGGTGCAATGCGCAG	Alg2	688	649	500	79	31	25
Gm20747_TTGGCTGCAGAATTTCTCAT	Gm20747	276	154	158	310	88	236
Nlrp3_CCTCTCTGCTCATAACGACG	Nlrp3	266	339	269	358	283	285
Copz1_TGGCAGCTCCTATGAAAATG	Copz1	94	287	76	29	22	15
Bhlha15_TCGGCGCCGAACACCCATGC	Bhlha15	455	247	219	341	285	193
Spata31d1b_ATGCCTCGACCTATCCACTG	Spata31d1b	456	398	531	250	358	451
Serpinb3c_TGGGTGAAAAACGAAACAAA	Serpinb3c	92	46	75	67	14	74
Itsn1_GGTGTCGACTGGCAACCCAG	Itsn1	471	451	426	631	488	507
A1bg_TGATGTGCCAGGTTGCAATG	A1bg	400	580	386	905	546	281
Olfr843_TGGTAACAAAATATATAGAC	Olfr843	176	255	217	378	165	325
Ptgir_ACCTACGTTCAAGACTCGGT	Ptgir	113	105	196	236	79	223
Lsm5_AGAGTGATAAAGAAATTGTC	Lsm5	160	98	153	0	1	23
Control_0426	BRDN0000738303	289	544	312	652	646	311
Gtpbp2_GCGAACTGTCCTCTCCACTG	Gtpbp2	549	575	582	557	576	523
Rgs4_AGGACATGAAACATCGGCTG	Rgs4	211	142	284	502	281	426
Tmem180_CTCCTTGTTCCAAAAGGCGT	Tmem180	118	293	118	313	316	170
Atp6v1h_CTGCAGCATATCGTCAACCA	Atp6v1h	123	97	116	174	91	26
H3f3a_CTCGCACCAGACGCTGAAAG	H3f3a	243	256	152	63	158	52
Lypd4_TAGTGTGGACATGGGTTGAC	Lypd4	318	257	306	207	300	69
Acp2_TTCTGCAGCTGCTCATAACG	Acp2	280	190	205	173	381	261
Agrn_GAAGATTCTAGTGTCCCCGG	Agrn	210	252	83	389	325	108
Olfr974_CTGGACCATGCATTCAGGAA	Olfr974	73	127	206	278	107	146
BC024978_TGAGAACATTTCTCCCTGTG	BC024978	332	287	120	314	160	147
Nop14_CAGTGATACTGAAGACCGGG	Nop14	235	223	365	84	65	21
Dmrtc1a_TTCTTGACGTGCATGTGTGA	Dmrtc1a	152	121	132	285	304	283
Siah3_CCTTGTAGTGCTGAAACCGG	Siah3	179	205	266	395	332	285
Nrg4_AGGCAAAATGACCTGTGCCT	Nrg4	389	144	260	547	302	493
Tssc1_GCAAGTGACACGACCCTCCG	Tssc1	469	259	278	93	214	340
Cd48_TCACCTGAGGCTATCGTGTG	Cd48	358	274	388	638	843	656
Lhx2_GCTGCACAGAGAACCGCCTG	Lhx2	572	599	509	365	476	437
Abhd5_CGGCAGCCAAGAACCCTCCC	Abhd5	472	727	376	500	585	524
Tsc22d1_GCCATTTGATGTATGCGGTG	Tsc22d1	364	377	277	300	416	176
Hr_CCCCTGATACCTGAGCATAG	Hr	291	271	250	260	222	212
Cecr5_GCTGCAGGTTTGTCTCCCAG	Cecr5	366	406	181	595	636	367
Tmem160_TGCCAGACCCACCGCATAGG	Tmem160	561	481	337	450	407	222
Srrd_CACTAGGCAACGATGAGCCA	Srrd	150	262	244	225	269	230
Impa2_CCTCGAAGCACTCGTCCCAG	Impa2	553	505	340	396	314	197
Olfr5_ATTGGGGCCACAGTAGGACA	Olfr5	617	765	466	601	483	283
Tmem192_GCTACGTCCAGTATCACCAC	Tmem192	178	230	243	449	209	390
Ptrhd1_TCATCGAGACCATCCGCACA	Ptrhd1	325	283	418	297	313	385
Olfr729_GGAAATACATCGGTGAGTGC	Olfr729	157	245	224	137	131	174
Olfr655_AAAATTGTGTTGTAGCGTAG	Olfr655	44	81	43	90	113	69
Olfr370_GCTCAGAGTGAACAAATAGA	Olfr370	181	230	135	315	270	192
Fgfr2_GGAGACCCCTGCTAGCATCG	Fgfr2	428	153	332	354	248	292
Pcdhb14_AATCGCGACTATAGTTTCAG	Pcdhb14	222	79	149	328	253	562
Vmn1r195_ACATGTGCTTACATTTACCA	Vmn1r195	546	444	415	306	506	392
Carhsp1_CTACAGAAGTCTGATGCGTG	Carhsp1	118	229	161	34	29	58
Acd_TCCGTCTGACACAAGTAACA	Acd	146	248	208	135	111	109
Cdk9_ACTCGTAGCCCTATCATGCA	Cdk9	355	445	261	30	0	0
Dydc1_ACAGAGAGAAATGATTACGT	Dydc1	202	271	220	252	230	354
Akap2_CTTCTACTGAGCTCGATGTG	Akap2	149	194	274	233	344	182
Lrrc4_AAGGTGGTGTGCACCCGCCG	Lrrc4	451	303	219	319	341	277
Ccnyl1_CTGAGCAAATCTCAAACGGA	Ccnyl1	153	86	84	191	233	206
Defa21_ACAGCCTGGTCATCTTCCCC	Defa21	303	383	213	80	144	157
Krt31_CACACGGTTCAGGTCCACGG	Krt31	296	407	404	140	393	162
Serpinb9b_GACCGCAGTCCAGATATCTC	Serpinb9b	308	318	219	453	226	258
Nt5c3b_CCATTGAGATCGACCCACAC	Nt5c3b	401	330	307	452	302	374
Chga_GGAGGGTCTCCAGACACTCA	Chga	211	281	320	401	380	192
Csf2_ATATTCGAGCAGGGTCTACG	Csf2	189	283	182	315	389	245
S100a8_AATTGTGGTAGACATCAATG	S100a8	223	134	179	133	197	102
Snx3_TGAGCAACCCGCAGACCGTG	Snx3	234	550	484	610	459	365
Pttg1_TTGAACACTTTGCCGACTCG	Pttg1	562	695	683	872	849	577
Gm4177_GTGGCTTAATATCACCTGTC	Gm4177	184	157	137	153	192	111
Crym_AAGTTAGTCACCTTCTATGA	Crym	180	205	157	271	360	264
Hrh1_AGCGGTAGCGATCAATACAC	Hrh1	478	306	333	181	343	181
Gng10_GAGCGCCCTGCAGCGCCTGG	Gng10	1047	858	980	1579	1257	897
Wfdc8_GGAAGTTGTTCGCATTCCCA	Wfdc8	233	209	75	224	250	259
Hrk_GCGCCATGCGGCGTCGCGCG	Hrk	818	771	605	1116	887	756
Atg5_CCTTCTACACTGTCCATCCA	Atg5	292	143	139	71	116	77
Gm4981_ACTTGAGACAGGGTTGCCCG	Gm4981	636	755	648	814	865	475
Il11ra1_TCCTGAAGTCTCCTGCCAAG	Il11ra1	251	280	242	506	247	293
Olfr156_GAAAGGCAACTGCACCGCAA	Olfr156	277	269	320	474	461	241
Gfod2_GAGCTGTTTCATGCGCACGA	Gfod2	506	463	427	341	558	398
Tmem127_CAATGACGGTAGCACACTGT	Tmem127	140	91	178	317	205	241
Trim71_CCAGCGCGTCCGCCTCACCA	Trim71	435	570	593	650	970	544
Serpinb7_ATATGATGCATCAAGAACGG	Serpinb7	74	138	135	157	176	64
Ggcx_GCTCGCCCGTGAGGCCGTCG	Ggcx	582	432	674	988	917	588
Hpse2_AAATCCGGCGAAAAGCCGCG	Hpse2	233	342	171	174	170	134
Zfp946_ATTCAACAGTTGTATCTCTG	Zfp946	386	325	212	172	178	109
Hpca_GCTCTGAGCGTGACCTCGCG	Hpca	587	646	575	516	408	327
Ice2_TAACTACTACTAGTCCACCT	Ice2	158	134	147	138	64	136
6330403A02Rik_AGCCACCGGGAAGGGCATGT	6330403A02Rik	503	467	443	705	553	554
Mfsd1_CATCTGTGTCTGCTACTACG	Mfsd1	305	205	274	241	151	241
Fbxl12_CTCTACTCGTTGCGCATGGG	Fbxl12	577	850	868	673	1053	729
Sclt1_AAATTGATCGAGCCATTAGA	Sclt1	209	122	281	284	148	133
Tpm4_GCAGCAGGCAGACGACGCAG	Tpm4	212	292	459	447	159	235
Exosc1_AGCGGCACCTACACCCGGCA	Exosc1	370	658	483	315	212	263
Mybpc1_CAAACCGGATCGGTGAAAGT	Mybpc1	398	471	348	336	238	247
Drd2_TGACCCGCTTCCGACGCTTG	Drd2	589	723	376	872	687	621
Il6_ACATGTTCTCTGGGAAATCG	Il6	178	239	144	242	184	202
Krtap20-2_GGCCACCATAGCCACAGCCC	Krtap20-2	470	350	244	511	310	186
Cenpm_AACACAATCAGGTCAATTCG	Cenpm	489	371	309	208	334	214
Napb_CATGTCTGTGTAAATGTCGA	Napb	289	236	188	372	326	319
Cd320_GCAACCACTGATGTTGTCAC	Cd320	387	334	420	596	378	364
Unc5cl_CCCAGCCCCCACACTACCGG	Unc5cl	547	580	373	597	485	390
Sec14l5_AGATGGGGCAGTGCACACCG	Sec14l5	592	317	384	435	322	299
Ptgdr_TTTCATCCAGATGATCCACA	Ptgdr	175	152	253	70	157	128
Control_0365	BRDN0000738009	393	539	201	423	361	444
Fam109b_ACTGGCTTTCTGCGTAGTTG	Fam109b	453	426	367	524	475	286
Prdm13_GCGCGCACAGTCAATTCCTG	Prdm13	497	467	542	532	268	281
2210404O09Rik_ATAGGAAAGAAAGAATACAA	2210404O09Rik	147	231	192	193	177	78
Adamts4_AGGGGTACTGCAGTACCGTG	Adamts4	281	370	283	451	507	248
Flt1_TCTATTGTAGGCAAATCGCT	Flt1	46	294	186	94	126	194
Adprm_GAGGGAGCACAACCCAAATG	Adprm	261	136	146	323	210	214
Gdpd1_AGTGTGAGGGGAAAGATACC	Gdpd1	420	151	175	39	238	119
Mast3_CTCCTCAGCCCACCTACCGG	Mast3	438	305	411	388	437	329
Uox_AGCATCGGTCCTTCACCTCA	Uox	353	305	376	602	629	856
Trub2_TCGCTGTCTATAAACCTCCG	Trub2	263	189	270	233	112	83
Triobp_GGGTCGTACTGAAAATAGCG	Triobp	278	167	125	105	64	226
Cmas_ACTCTGTCTTCTCCGTTGTG	Cmas	469	617	389	664	643	405
Pxmp4_GGTCATCACCAGTGCATGAG	Pxmp4	194	242	401	571	429	373
Cd180_AACACGAAGAGACTTGAGCT	Cd180	247	354	198	222	217	205
Dnmt3a_CAGGCCGAATTGTGTCTTGG	Dnmt3a	387	410	329	372	484	452
Spi1_GTTGTTGTGGACATGGTGTG	Spi1	201	191	336	250	395	169
Qrich2_CCACCCATGCTACAAACGGT	Qrich2	556	347	567	632	224	423
Mogat2_AGTTCCATACCCATGCATCA	Mogat2	297	111	172	342	289	145
Ar_GCTCCTGGGAGGTCCACCCG	Ar	623	534	532	1062	590	538
Mtch1_CTCACTCAAGAAAGTTGTGA	Mtch1	91	133	152	205	404	187
Krt33a_GAGTACTCGGTTCAGGTCCA	Krt33a	192	178	216	392	132	185
Slc22a15_TAGCTCCAATCAGTGCAATG	Slc22a15	50	92	89	180	137	121
Trim30d_ATGGATGTTCAGCAATACTG	Trim30d	296	213	226	292	231	163
Vmn1r10_CCAAATGCATAAGAAAACAC	Vmn1r10	116	114	105	243	97	171
Prr16_GTGTGAAGAGCCTCAGAGAG	Prr16	245	159	184	117	234	164
Pou3f1_GGTACCGGCCGAGCTGACGA	Pou3f1	293	249	450	300	247	168
Isca1_CAACAGTTACTTACATGCTC	Isca1	350	340	363	421	426	47
Batf_AGAGATCAAACAGCTCACCG	Batf	275	249	160	530	315	250
Krtap4-16_AGCTGGGCACTCCACAGCTG	Krtap4-16	595	537	286	691	790	808
Nxpe5_GGAAGAGCTAAAGTTCACGG	Nxpe5	80	156	61	197	80	83
Mcph1_AGCGAGGGGACTCAAACAGG	Mcph1	457	504	525	315	393	365
Cbs_TCGCCATGCCACTCCCACGT	Cbs	587	610	643	966	755	572
Efhd2_CGGTGTAGGGGTTGAAGACG	Efhd2	167	223	116	99	151	38
Btf3l4_TCAAGCTCAGGTCCGGATAG	Btf3l4	364	449	393	231	275	319
Plvap_GCTGTCGGCGCGGATCTCCG	Plvap	440	529	462	618	544	676
Cdk6_GCCCGCGACCTGAAGAACGG	Cdk6	138	343	294	109	182	223
Gm6484_GCTGGTGCGAAGCTCCTGTG	Gm6484	593	788	712	561	354	495
Usp24_TCAGGATAACTCTACGAGTG	Usp24	188	171	286	95	279	97
Ubald2_AGAACATGGCCAATGCATCA	Ubald2	154	332	204	163	63	104
Arg1_AGTATGACGTGAGAGACCAC	Arg1	310	414	409	271	196	334
Amdhd1_GATGAGGGCTGGCACCACGC	Amdhd1	368	455	330	694	492	565
Pkmyt1_CTGGACCATCTACATAGTCA	Pkmyt1	175	132	218	0	9	40
Ndufa1_GAATTTGTGGATGTACGCAG	Ndufa1	102	156	262	203	193	249
Pcmtd2_CACCTCCGAGTAGATGCACG	Pcmtd2	247	368	192	396	221	156
Eif4g3_TGGCGTACGCAAACATGTGT	Eif4g3	238	275	166	220	76	218
Traf1_GCACAGTCTGCGACTCATGG	Traf1	394	553	257	482	420	502
Odam_AGTACCTCAAGATCAAACAC	Odam	58	11	14	43	31	42
Prss2_CCTACTCACCACCATTGCTG	Prss2	372	472	775	769	668	571
Aspm_GGATCAAATAGCATAGTATG	Aspm	249	435	268	903	403	413
Acacb_CCAGTGTGCCGACCACATGG	Acacb	551	557	434	740	801	440
Olfr1501_TGGTGCAATGGTAAATACTG	Olfr1501	325	161	215	318	210	139
Phf7_GACCCACCTGGATACACTTG	Phf7	120	90	69	53	112	122
1700015F17Rik_CAGAGAGGAAAACGGGCAGG	1700015F17Rik	546	332	245	588	487	270
Olfr575_GCCTGGAGTATGCTCATGCG	Olfr575	53	181	188	288	359	197
Dpyd_AGAGCTAAGAGTCATTTCAT	Dpyd	274	157	128	301	234	248
Ncor2_GCTACCACACCCTCGTGAGT	Ncor2	470	454	522	371	496	443
Qtrtd1_GACAGCCAAGCGACCCGTCG	Qtrtd1	584	710	569	576	844	329
Tmem54_GGCCACACTCAAGCTAAACA	Tmem54	247	296	180	385	261	280
Ttc7b_TCCAGAGGTGACTGGTAGGG	Ttc7b	273	430	238	176	217	131
Bard1_TGGCCACATCGATATAGTCA	Bard1	137	294	299	158	88	104
Aasdhppt_CTTTAACATCTCTCACCAAG	Aasdhppt	290	94	166	242	191	230
Synj2_TCATAGGTGTGTCACCCGCG	Synj2	440	291	399	313	236	244
Control_0714	BRDN0000738129	691	560	752	1144	810	1033
Orm3_AACCATTTGCCAGATAGCTG	Orm3	174	156	141	125	142	181
Tmem25_CAGTGGCACTTCTATCCGTG	Tmem25	244	395	349	343	238	345
Slc35e4_TGAGCAGCAGCACTCGACGG	Slc35e4	484	650	440	692	582	610
Tbc1d9b_CATGCCCTTTGAGAGCGCCG	Tbc1d9b	616	483	547	754	741	538
Fcgrt_CGTGAGATGATACATCAGTG	Fcgrt	265	203	261	102	122	163
Kcnn4_GCAGACAATCTTGCCCCACA	Kcnn4	149	185	117	477	367	363
Marcks_TGAAGCAGAGGGAGCGACCG	Marcks	602	356	376	396	341	290
Cenpv_TTGGGCCGCGGCTTTGCCGA	Cenpv	793	887	666	756	559	739
Gm4951_GGTGAGAGCAACATTGAGCG	Gm4951	270	114	318	379	209	227
Pcyt1b_GTGCCCTTGCGTGACCTGAG	Pcyt1b	868	680	361	825	1000	723
Trim25_CTCCTTGCGCAAGTTAAAGG	Trim25	135	199	153	221	245	429
Ep300_CCTGACCCGTCTATGATCCG	Ep300	708	364	367	665	673	507
Olfr66_ACTAGCCATTGTAGAATCGG	Olfr66	173	220	145	88	195	137
Plxnb1_CTTGCTGATACCGGTCCATG	Plxnb1	460	403	396	397	417	307
Eif5_TCACAACCAAAATATTTGGT	Eif5	355	113	301	18	43	22
Tpk1_CACTTATATGATCTCACTGA	Tpk1	141	191	281	166	426	198
Pgam2_GTTTGACATCTGCTACACGT	Pgam2	296	272	149	113	128	85
Slc2a7_GAGTACGGACAGACGACCCT	Slc2a7	211	225	238	558	456	303
Nxf1_ACCAACCGGCCTAATCGTCG	Nxf1	309	507	229	132	7	67
Tlr7_ATTGTGTACCTGTTCTACTG	Tlr7	229	343	185	483	226	291
Control_0874	BRDN0000738246	243	388	222	199	239	127
LOC100048884_CTGCTGCTGCTGCTGTGTTT	LOC100048884	268	542	393	159	81	68
Klf17_GAGAATCTAATGCCTCAGGG	Klf17	186	299	73	179	92	72
Extl2_GATCAAATCCCCGAGCAAGT	Extl2	254	278	142	141	243	95
Olfr732_ATAACAGTAGAATAATGTAA	Olfr732	204	476	262	442	494	218
Bnip3_TGGCGAGAAAAACAGCACTC	Bnip3	207	292	311	460	326	115
Tspan11_CACCAGTGTCCAGATACCCA	Tspan11	209	363	323	349	158	168
AI429214_TGCTCTTCCGAACTTGTAGT	AI429214	274	233	332	144	163	183
Dhps_GGCTACCAACTTCGGGCGCG	Dhps	436	526	432	442	293	178
Cul3_GCAACATCTACAGGCAACGG	Cul3	138	192	273	219	339	179
Prkca_ACCATGCCTTACCCGTGACG	Prkca	799	922	728	730	710	574
Olfr1199_ACATACCCGGCGGCTCATGA	Olfr1199	417	311	469	535	412	300
Snrpd2_GACTGCGTGAGCACTGAGAG	Snrpd2	357	293	121	0	0	14
Rrp15_AGCGTCGAAGCTAGAAGATG	Rrp15	297	138	215	54	226	79
Ube4b_CACTGACCTAGACAACGAGC	Ube4b	429	498	285	295	151	128
Otop2_ACCATCATAAGAACCCGACA	Otop2	252	173	237	193	63	113
Cmtm2a_GCAGGATCAGGACCGGATGT	Cmtm2a	567	389	684	892	497	614
Mbtd1_CCATGCCAGATTTACCATCT	Mbtd1	284	500	408	449	471	185
Aip_GAGCCTCCGCAACATCGCCG	Aip	768	667	761	564	526	435
Wars_TGAGCTATAAGGCCGCCATG	Wars	454	246	400	8	162	156
Kctd11_CCAGCCAACCTTAACCCGCA	Kctd11	742	971	542	873	539	348
Tmem231_CCGACACGAGCGGGACGCGC	Tmem231	536	671	490	472	491	408
Sh3gl2_AACACCATGTCGAAAATCCG	Sh3gl2	300	343	279	502	389	225
Adam23_TCTGCAGTTTCATTCCAGTG	Adam23	100	210	257	214	177	136
Ovca2_GGACCGGGTGAGGTCCGCTG	Ovca2	594	663	529	773	541	613
Mrps12_CTTACCACGACTGAGGGACG	Mrps12	218	164	187	257	180	148
Ccdc90b_CAAGTCCTGCACCAACGCAT	Ccdc90b	786	458	455	427	415	485
Sema6b_CAAAGTTGAGGATCTCGTCA	Sema6b	460	546	502	322	383	286
Stam_AGGTTGGCCAATCTCGCACA	Stam	485	613	348	468	273	349
Ston2_GCACTGGTAAATCCATGAGA	Ston2	179	266	42	152	213	135
Eepd1_GAATACCGAGAATATATCGG	Eepd1	72	44	67	95	152	26
Scgb2b17_CTGCAGTAGCATTGAATGTC	Scgb2b17	302	132	119	237	165	93
Fbxl13_AAAACCACCGACGAAATACG	Fbxl13	100	257	267	177	47	96
Zhx2_GGAAGCACAGTGATAGTCGG	Zhx2	490	346	356	292	199	175
Olfr1361_GACACATTCTACCCCTCCCA	Olfr1361	363	319	300	371	285	247
Hacd3_CCAGCCAGCGATCAAAGTCA	Hacd3	506	267	324	262	315	178
Cdcp1_ACCGAGTTGATTATCAGACC	Cdcp1	305	147	298	413	323	396
Arrdc4_CTACTCAAGCGGCGAGACAG	Arrdc4	218	222	148	317	400	267
Sepn1_GGAGGCCGGACAGAGCGAGG	Sepn1	508	331	238	572	170	261
Slc2a3_GACCACGCCTGCTCCAATCG	Slc2a3	454	693	529	1021	975	844
Coro1c_GTTGAGGTAGTGGACATATG	Coro1c	274	193	171	194	65	121
Ido1_TCGGGGTCACATACCCATTG	Ido1	385	121	356	313	382	201
Spata32_CGATGCGAAGTTGATCAGAT	Spata32	243	168	357	473	417	378
Cbs_GTGAGTTCTTCAATGCGGGT	Cbs	480	371	305	365	466	227
Tbl2_TGCTCCAGATACGGACAGTG	Tbl2	393	427	229	377	339	392
Gm14325_AGGCATCAAATTAAACATAC	Gm14325	183	68	181	279	235	82
Sectm1b_ACTTCATGCTCAGTGCAACA	Sectm1b	381	341	279	363	200	316
B4galnt4_TCCGCGGCTATCGGTCACAC	B4galnt4	456	627	264	519	500	332
2310007B03Rik_TTCGGAGGCTCTCCTGATCG	2310007B03Rik	796	644	483	884	554	800
Olfr981_CAATCCAGGTGCCCAAAGCA	Olfr981	710	725	653	521	720	514
Igfbp2_CAGTGATGACGACCACTCTG	Igfbp2	309	454	354	255	284	294
Clock_GAGGAGTGCTAGTATCAGTA	Clock	121	258	203	621	262	331
Cdyl2_CTAGACTATTCCTACCTGAT	Cdyl2	267	360	257	295	308	183
Telo2_TGTCCCCTGACATGTCATAG	Telo2	393	87	198	142	104	51
Hist1h4f_ATGTCTGGTCGTGGTAAGGG	Hist1h4f	344	136	379	212	73	223
Reg3g_GCAGCTGCTACGTGAAGATG	Reg3g	191	121	242	265	203	116
Control_0690	BRDN0000737958	564	513	428	704	664	566
Nab2_AAGTTGTCGCCACTCCCTGG	Nab2	501	622	612	639	667	643
Gm20822_AGCCTTCTTCACACGCCCTG	Gm20822	436	502	274	593	531	308
Nme7_CCGCAAACTCTGGGCTATCA	Nme7	232	229	382	168	161	262
Magee2_GAGATTCCAAACGATCCACA	Magee2	161	151	165	413	276	273
Tph2_CCCCTGCTGACCAAGTACTG	Tph2	138	352	177	393	353	175
Aqp5_GAGTAATGGCCGGATTGATG	Aqp5	410	372	220	492	333	366
Gatsl3_CACATGGTGTTCAGCCAGCG	Gatsl3	265	764	363	267	340	254
Zdhhc1_GCACTGCAACCTATGCGACG	Zdhhc1	758	339	525	420	484	526
Olfr972_ACAAGAGAGTTTCAGGAGTG	Olfr972	251	294	138	205	186	193
Serbp1_GGCCCAGACCAACTCCAACG	Serbp1	392	395	183	158	325	174
Olfr231_GGACAGCAACAAAGATCACT	Olfr231	374	255	160	154	146	166
Myl6b_TACTCGGTCAAACAGCTCAA	Myl6b	465	422	341	506	497	649
Gm11937_ACACTGGGCGGCAGCAGCAG	Gm11937	520	787	640	675	658	514
Smad1_AGCTACCCCAACTCTCCTGG	Smad1	568	278	438	479	567	445
Tmem213_TGTACCGCAGGATAAGTGGA	Tmem213	255	242	216	291	445	320
Serpinb3c_ATCAGCATGATAACAGCACT	Serpinb3c	213	390	236	509	235	254
Zfp61_AACCACGAGTCAAAACTCTG	Zfp61	307	339	222	642	298	337
Fam210a_GGGCCGTTACTTGTGCATAG	Fam210a	343	302	406	287	190	117
Sbk1_GCTTCACACGGCGGCACTCA	Sbk1	503	557	611	843	644	625
Esp18_ATGATGAGGAAAAACATCAG	Esp18	130	50	109	48	101	57
Zdhhc7_GTGGGTGAACAACTGCGTCG	Zdhhc7	355	419	525	193	357	276
2700094K13Rik_AAGTGAACCCGTCCAAACCG	2700094K13Rik	447	184	264	436	217	299
Kif2a_TTACCTCTATTATCTCTCGG	Kif2a	240	138	163	244	153	88
Ncf4_ACCTCGATGACAAAAACCTG	Ncf4	148	173	69	115	245	98
C1ra_TTTGCCAGAATGATGGCACA	C1ra	269	405	209	412	396	318
Kat6a_ATTGGTGGCGAGTTTGACCG	Kat6a	339	370	575	504	531	680
Ube4b_TACCCTGGAGAACACACGCG	Ube4b	220	288	161	195	147	22
Raph1_CCAGGGGCAGCCAATTACTG	Raph1	295	461	315	635	448	583
3110079O15Rik_GAGCAGCAGCGCCACGCGCA	3110079O15Rik	441	865	923	1211	933	1105
Akap11_CTGATGTCATCACCGGACGA	Akap11	603	487	410	547	249	161
Tiam2_TCTGCAAAGAGGGCACACCG	Tiam2	193	364	438	467	282	295
Igsf6_GAGACAGCCTGTTAACAGTG	Igsf6	213	242	284	353	352	315
Wdr81_TGTAAGGCTGTCCATAAGTG	Wdr81	295	332	164	246	373	252
Arl6ip4_ACTGGATCGCGATGTCCTCT	Arl6ip4	1008	614	1003	1015	766	847
Ascl1_GCAGCGCATCAGTTCCGGAG	Ascl1	415	334	392	611	563	327
Magi2_ACATTGTCGTCATGGACGGG	Magi2	531	429	413	571	593	297
Dnajb3_TCCTGGGAATTCGGTAAAGG	Dnajb3	315	80	184	133	199	59
Rfx4_TACAACGCATCGGTCTACCA	Rfx4	158	264	371	243	240	169
Abcb5_AAAGGCCATTATGAAGTCGT	Abcb5	178	230	247	353	304	211
Dcaf5_GAGCAGATCATATAGGTGTG	Dcaf5	197	104	90	251	182	92
Olfr1133_ATCCACCAAGCCTATTGCAT	Olfr1133	435	448	329	445	245	503
Vamp5_GGAGCGTCACGGCAAGCTGG	Vamp5	388	427	487	599	684	508
Slc47a2_TGCACACCATGAACATACTG	Slc47a2	159	46	100	169	162	44
Ghrl_AGCCAGCCTTCCAGAGCTCG	Ghrl	257	473	288	277	258	209
Ccdc183_ATCCACCTGGTTCGGCGACG	Ccdc183	855	600	857	920	604	445
Eogt_GTCGACATAGCTGCAAACGG	Eogt	211	261	281	194	342	160
Ptchd1_TTGAAATGTTATCCTCGTGG	Ptchd1	125	103	235	331	264	230
Zdhhc7_ACCATGCTCACTGACCCGGT	Zdhhc7	465	523	523	606	594	436
Vmn1r22_TGACATAAGATCAGGTCCAT	Vmn1r22	393	510	404	474	635	510
Nbeal1_TAGTGAAGGAGGATGTTACT	Nbeal1	269	470	358	312	312	237
Sema5a_CTTCTTCCGAGAAAACGCCG	Sema5a	347	444	274	549	362	450
Ppp2r3c_GATACCACCTATGATTGGAG	Ppp2r3c	183	185	36	167	135	81
Shh_TGGCGCCGCACAACGACTCG	Shh	366	322	330	589	490	537
Rab27b_CATAGTATTAATTGGCAACA	Rab27b	421	414	271	654	446	343
Znf512b_GGTTACCCGGAAGACCCTCG	Znf512b	182	341	214	390	190	246
Hyal3_AAGATGGCTTCCAACTACAC	Hyal3	342	162	130	368	197	183
Slc7a6os_TAAAGAGGGCCGCTACAGGG	Slc7a6os	111	90	101	36	40	71
Vsig8_CAGCGAGTAGGCATGATCGT	Vsig8	233	378	370	348	319	123
Chst1_AGCCCGCAAGTCATTCACCT	Chst1	473	257	423	508	414	362
Foxp1_TGACACTCGGTCCAACGGAG	Foxp1	275	235	186	371	310	273
P2ry12_TGGCACACCAAGGTTCTCAG	P2ry12	259	383	207	234	339	309
Podn_GGACAACGAGACCTTCTGGT	Podn	409	449	472	376	428	252
Control_0185	BRDN0000738329	583	653	687	988	1038	779
Vmn1r234_GGTCATCACTATCAGCCCAG	Vmn1r234	171	282	123	164	285	129
Hoxd12_CTGCGAGGGTATGAGATGGG	Hoxd12	248	317	356	294	373	229
Palb2_GAAAACCAAAGCTACTAAGG	Palb2	141	129	140	106	157	84
Scn4a_AGGACATCTACATTGAACAG	Scn4a	128	132	212	155	197	93
Coq9_GTGCCTTCCACACTGCCGTG	Coq9	986	1023	992	1237	721	760
Lrfn3_GCACCAGCTGTGACCCCCCG	Lrfn3	503	664	343	782	714	550
Cox20_ATTAGAAGATCATGTGATGT	Cox20	425	407	312	437	593	329
Ak4_TTTGGCCCTTAGGATTCCCG	Ak4	408	332	319	643	573	308
Camkk1_AGCACTGCCAGGGATCACGG	Camkk1	608	865	716	882	735	405
Rbm4b_CACACCGATAGCAACCACTC	Rbm4b	348	244	304	203	266	172
Fam228a_ACTCTGCATAAGCCGAGCAG	Fam228a	323	418	284	302	286	188
Col8a2_CTGGCATTCGAGGAGACCAA	Col8a2	472	255	223	270	279	189
Itih1_CCACATGATTCTCTAGCACG	Itih1	172	279	190	237	126	206
Cd209f_AGCTGCAAATGAGACCCTCG	Cd209f	146	266	214	90	101	91
Abca15_ACAGATCAAACACCTACACA	Abca15	446	310	145	281	152	224
Trio_CATCACCCTCGCCTACTCAG	Trio	502	311	314	440	266	284
Aipl1_AAGGTTCCTCAGGCACACAA	Aipl1	168	135	155	92	102	161
Rabggta_ATGACACGAAACGTGTGCTG	Rabggta	268	338	416	370	130	220
Erlin2_AGCTGTGCACAAGATAGAAG	Erlin2	56	175	160	84	53	233
Il17rb_CTCCACAGGGAAGCCTACAT	Il17rb	344	342	326	285	249	221
Dcaf11_TGTGGGATCGACGAACCATG	Dcaf11	435	375	343	362	464	295
Pspc1_GCTCTCCGTAGCGCTCAAAG	Pspc1	413	300	337	450	418	314
Abhd6_AGTTCGCTACGCACACCATG	Abhd6	194	184	232	233	104	101
Ucn_CCGCAGGCTCAGATCCTGCG	Ucn	477	607	445	714	638	572
Adam20_TGAAGGAAATCTTGTGCCCG	Adam20	189	79	250	148	181	228
Lrrc4_CCAGAGTGTTGAGACTGGCG	Lrrc4	269	337	238	328	254	168
Nynrin_CAGCCCTAAAGCATAGCCCG	Nynrin	217	98	316	230	180	197
Rnf181_ACTCGCGAGAAGAGTGCGCG	Rnf181	1035	954	1020	1360	1219	891
Slc26a2_TCCAAAATGAGAAGCCAATG	Slc26a2	152	229	131	133	172	194
Ppfia1_CTCTGTGGCAGACGGACATG	Ppfia1	673	636	631	1021	902	819
Ybey_TTATAATCATCCGGTGAGTG	Ybey	292	229	117	274	87	82
Irf1_GCTGTGTGGAGATGTTAGCC	Irf1	246	234	343	594	406	316
Oraov1_TGTCTCCTACACAGTGGCGC	Oraov1	223	244	219	60	44	68
Prr36_GGAGCCCGTGGGGTTACACG	Prr36	193	288	498	363	618	378
Sdf2_TGTATTGAGTAGCTTCACCA	Sdf2	235	177	305	577	201	268
Pak1ip1_ACAGGGAGGCAGTGTGCGAG	Pak1ip1	271	411	410	122	127	144
Bloc1s2_AATGGCCACATATTTGACTG	Bloc1s2	269	339	218	258	118	131
Slitrk3_GGGTGGTCTAGTCTGATAGG	Slitrk3	64	279	217	230	277	183
C1d_ACAGTTTATTTGGCAACTCA	C1d	117	227	113	155	171	96
Control_0995	BRDN0000738061	651	476	573	658	462	553
Pdha1_AGAACAACCGCTATGGCATG	Pdha1	498	387	211	174	185	87
Prpf6_AATTCCATGATCCCAACCCA	Prpf6	140	240	198	27	54	28
Zfp239_TGAGAAGCCGTATGCGTGCG	Zfp239	422	484	556	338	491	483
Pex12_TTATGGCTTAAAGCGGATTG	Pex12	187	188	203	54	205	84
Spata2_CAAGGACTACTACAAGCCCC	Spata2	231	255	229	143	255	110
Arhgap36_TCTACTGGTCGTCGTCGTCG	Arhgap36	346	311	317	168	221	241
Sdhc_CAGGAAGCAGCAGTGCCGAC	Sdhc	431	534	545	439	458	483
Prrt2_TCAGGAGGGGCTGTAGACTG	Prrt2	334	279	414	516	273	230
Polr2e_TTTGGGGACAAGCCCAGCGA	Polr2e	260	450	211	98	56	73
Adad2_CCAGGCTTGAGTGCGAAGGG	Adad2	430	424	568	709	437	404
1700024P04Rik_CATCTTCGAACGCATTGCTA	1700024P04Rik	262	267	263	288	335	284
Tm4sf20_CATTCTGATCCTGCTAGGAG	Tm4sf20	219	64	296	151	157	138
Azgp1_AGTGTGTACCTATTCGGTCC	Azgp1	227	200	270	461	446	371
Tgif1_TGGGTTGGGTCCAACTACGC	Tgif1	454	338	307	299	338	231
Olfr820_AACTGAAGAGTCATTGCATG	Olfr820	204	43	122	363	239	339
Abcc2_ACTCGGATCTTGGTTACACA	Abcc2	253	308	375	427	311	274
Tnpo1_GTGAGCAGGATATACGGCCG	Tnpo1	288	409	482	363	250	353
Nxpe3_AGCATTCCGTAATGTTGTCG	Nxpe3	216	103	235	138	163	142
Ccnb1ip1_TAATGTCCAAAACAACCTCT	Ccnb1ip1	420	207	332	402	327	233
Plcb2_GAAGAGCCCATTATCACCCA	Plcb2	192	192	171	142	199	213
Gpr157_CCAGCCCACAGACACATCCG	Gpr157	582	389	451	228	306	96
Sfrp2_TGCACGCAGAGCGAGTGACA	Sfrp2	755	525	350	442	398	264
Dmgdh_AGGATCCTTCCAGGTCGCGG	Dmgdh	290	871	420	568	827	592
Myf5_CATGCCGTCAGAGCAGTTGG	Myf5	350	524	358	562	578	388
3110040N11Rik_CCTGTAGCAACTGACCCTAA	3110040N11Rik	247	375	210	231	264	105
Adam1b_CACTAGGGGGATAAACACAG	Adam1b	325	371	111	228	65	104
Pnpla3_GGTTCACATCTCACTCACCA	Pnpla3	57	209	176	373	256	288
Wfdc11_ACACTTCTTGACGCAGTCAT	Wfdc11	182	221	247	266	323	387
Il4ra_ATCCAGGAACCACTCACACG	Il4ra	416	529	596	513	390	441
D6Wsu163e_TCACCACTCTCTATGAAGCA	D6Wsu163e	442	333	306	360	253	343
Rnf180_GAGCAGCTACTGTTACTACA	Rnf180	225	294	320	297	187	167
Glmp_ACTGCCCCTCAGTGAACGAA	Glmp	314	329	378	189	273	119
Tfap2a_GACGCGTTAAGACACTCGGG	Tfap2a	344	493	426	445	369	357
Arl6ip4_TGTGCCACTGATCCAGTGAG	Arl6ip4	491	272	254	267	560	310
Rpl17_AGCAATGTGTGCCATTCCGG	Rpl17	268	134	375	11	24	3
Aldoa_GCCAGCATCTGCCAGCAGGT	Aldoa	430	325	264	45	48	52
Atg16l1_GAAACTGAGGAAAACTACTG	Atg16l1	188	103	105	75	18	45
Csn3_GAAGTAGTCTAACAACAAGT	Csn3	74	128	83	86	58	148
Slc25a16_ATGAACTGGATTGCACCGTA	Slc25a16	125	455	260	335	255	318
Ankrd55_CGGATCCTCCCGAATGACGG	Ankrd55	737	361	502	614	686	476
Trp53rk_GCGGCTCCGCTCGCGCGCCG	Trp53rk	194	188	222	328	176	124
Dmbx1_CCCAGCACCGTAAACAACGT	Dmbx1	172	249	252	382	210	280
Apol10b_TCCAGAGATAGCACTAGCAA	Apol10b	277	114	95	226	232	164
Rqcd1_AATGCCATAGCATGGGTGCA	Rqcd1	419	326	398	66	29	47
Zpld1_TCATTAGGATTCAACCTACA	Zpld1	210	94	310	268	130	175
Vapb_TCCATATCAGAAGTGTCAGG	Vapb	345	277	238	321	511	166
Gm5634_CCAGAACGTGACAGCTGGCA	Gm5634	280	348	313	388	233	264
Atg4b_AAGGCAAGTCTATAGGCCAG	Atg4b	252	185	161	137	112	157
Faxc_GTGGAGCAGATACGCAGCCG	Faxc	342	379	440	283	583	455
Zfp946_TTACAAATGTAGTGAATGTG	Zfp946	520	198	348	488	551	294
Ccnt1_GCAGCTTCGAGTTTAAACGG	Ccnt1	256	274	245	279	317	51
Tmem260_ACACAAGCGTGGCCAAACCG	Tmem260	953	855	503	686	428	468
Patl2_AGTGTGTGCCTTCCAACTGG	Patl2	142	345	413	517	311	381
Gpm6a_GAGGATGTGTGAATCTACTG	Gpm6a	267	183	226	426	182	257
Fnip1_GCACTCCTGATCAGGCGGAG	Fnip1	584	309	386	612	666	400
4833439L19Rik_CATCATAGCTGAATGCCCGA	4833439L19Rik	308	341	400	332	278	208
Ccdc61_ATTCGGTGGAGTTTGACAGG	Ccdc61	361	392	311	564	525	329
Ublcp1_CTCTGCGAGAGACCTTCAGG	Ublcp1	89	56	153	65	195	112
B9d1_TAGACACTGAGTACAATCTG	B9d1	347	233	254	527	457	448
Slitrk2_CTGACTCACTTAGACCTGAG	Slitrk2	231	110	155	250	253	127
Itpr2_TGTTGTGAGACTCTTTCATG	Itpr2	228	288	267	197	272	165
Il34_GGATTGCTGTGCCTTATGAG	Il34	263	173	164	116	158	104
Golga3_GTTACGATGAGCTACAAGCA	Golga3	300	121	371	183	151	226
Nfkbia_AGTCACCAAGTGCTCCACGA	Nfkbia	315	515	564	752	910	806
Cdk5r1_GGCCGTGTAGTGGCCCACGG	Cdk5r1	310	394	476	897	693	608
Olfr570_GACAATAGGAGTGTGACAAG	Olfr570	320	269	225	623	454	225
Eno3_CTGCAAGATCTGCGATGTGT	Eno3	375	313	307	287	459	252
Sprn_GCGCTCGAGGCAGTGCCCGG	Sprn	490	885	680	828	918	851
Cidea_CATGACCGAAGTAGCCGGCG	Cidea	347	487	516	382	412	395
Tnpo3_AAGTACATAGTCGTTCCTTG	Tnpo3	122	220	170	36	95	20
Tll1_AGTCATGTCTTACCAAGGAG	Tll1	146	269	157	183	243	147
Tsen34_GATTCAGGGGCAGATGAAGG	Tsen34	121	211	86	120	15	127
Guca2a_GAGTGGCTACTACATAGCTG	Guca2a	187	421	219	333	285	341
Npffr2_TGTGGGAGCTGAGTCTCACA	Npffr2	244	368	210	456	292	302
2310022B05Rik_TTCCGCTCCCGGTCGTCCAG	2310022B05Rik	492	454	498	1005	778	725
Taar6_GGTAGTTGTGAATCAGAACT	Taar6	315	183	261	337	204	256
Gm11744_AGAGTGGACGGGACAGTCGT	Gm11744	384	302	376	416	195	269
Pde6h_GGCCCTACTACCCCACGCAA	Pde6h	406	614	285	519	493	355
Sntg2_TGGCCTTGTTGTATGACGAG	Sntg2	243	153	233	366	241	209
Palm2_TCCCGAAGCACTTTGGACTG	Palm2	103	120	186	336	262	210
Fam126b_ACAACATGAGAAACAGTGGA	Fam126b	177	228	414	159	147	116
Atg12_GAAGTCAATGAGTCCTTGGA	Atg12	180	217	136	113	66	145
Control_0718	BRDN0000737665	440	330	289	487	455	356
Ypel1_AGGAGAGAGTCCTTCTAACC	Ypel1	262	218	287	351	362	278
Sertad3_CAGGGAGCTAGATACATCCA	Sertad3	312	129	245	198	75	215
Alkbh7_CAGGAAGCCTGGATGCACCA	Alkbh7	352	652	610	500	568	479
Psmb6_TCTTACCATCATACCCCCCA	Psmb6	270	294	448	195	134	132
Zfp655_GCTCTCCCACTTATTAAGGT	Zfp655	140	239	126	286	172	234
Mtfr1l_CCAGATCGCTAAAATCGTGG	Mtfr1l	315	394	211	502	383	436
Gm5868_CATTCCCACAACTGTTTACG	Gm5868	437	228	189	329	360	290
1500009L16Rik_GCTCTGCTTACCTCGGCCCG	1500009L16Rik	438	715	657	925	617	584
Slc39a1_CCAAGATGAACTCTTGCAAG	Slc39a1	425	369	248	199	223	206
Pcdh10_CACTATCAAGATGTTGACCG	Pcdh10	140	214	141	263	151	184
Kcnj8_GGCTGCTCTTCGCTATCATG	Kcnj8	309	423	359	661	648	619
Zfp282_CCCCTTCCATTGAGTCACGT	Zfp282	406	122	426	344	334	300
Snx9_CAGGATGTGCCGGCACCCGG	Snx9	803	446	627	724	760	747
Rbm17_CCGGTCATCGACCTAAAGCG	Rbm17	173	182	314	172	0	31
Ccdc84_AACAGCACCGATCGTGCTCG	Ccdc84	621	451	730	429	439	173
Glb1l_AGGGTTTCGAAGCAACCAAG	Glb1l	132	76	65	31	62	3
Iars2_AAATCGGCGTTTGTCCGCTG	Iars2	302	186	250	90	52	22
Gm4307_CAAAACCACGTGGATACTGG	Gm4307	326	226	224	339	218	237
Thbs3_CATTCAACTCACCACCGTGT	Thbs3	258	363	334	222	311	250
Cps1_ATGCAGACCGAATCATCACA	Cps1	248	328	205	226	247	348
Krtap9-3_GAGCCACCTGTGGAGCAAGT	Krtap9-3	145	215	121	243	312	188
Tekt1_GAACCTGCTTATCCGCACGC	Tekt1	323	529	462	687	466	427
Foxn2_TCATACAGCGGACTGACCAT	Foxn2	311	262	327	401	406	335
Setd8_CTGCTTACCCCGTCGCTGCG	Setd8	863	701	637	562	485	403
Slc22a29_AAAGCACTGCCATCATGGCT	Slc22a29	256	342	243	367	320	210
Gm8882_CTCTGCTGTGAGCTTCCCTG	Gm8882	344	413	576	609	641	561
Nt5c3_CCAGCAGAAAATATGAACAC	Nt5c3	234	268	224	139	257	100
Ffar4_TTGGATTGGCCCAACCGCAT	Ffar4	595	611	594	720	757	742
Smim19_GGCCGGAAGTTATGGTGTGA	Smim19	538	174	351	231	254	251
Cyp2a5_CACAGCACCACAATTCGGCG	Cyp2a5	555	417	424	590	326	395
Ccnb2_CTGCCCGCCGGATAGTCACA	Ccnb2	199	484	422	73	221	68
Ddx19b_CATCAAGCTGAAGCGTGAGG	Ddx19b	224	225	99	0	0	0
Hspb11_AAACAAATAATGAACTCCTG	Hspb11	225	89	85	248	72	62
Gm5111_AAACAGGTTGTCACAAAGCA	Gm5111	106	55	53	104	124	109
Nags_GACAGCCAGAAGGTGCCGTG	Nags	887	889	838	1295	880	855
Adamtsl3_ACTTACGACTGGGAGTACGC	Adamtsl3	272	435	455	280	383	370
Fbxl6_GGTCCCGAATGCGTAAACTG	Fbxl6	244	294	284	183	274	140
Magea5_CATTGTGCAACAAATAAAGT	Magea5	113	61	188	169	239	258
Serinc1_TAGCCAACCAGGATATTACA	Serinc1	312	330	178	160	210	79
Kat8_TATGTAGACAAGATCCACAT	Kat8	176	330	487	194	11	54
Pcnx_CATGACCATGCATCTGCCGT	Pcnx	550	573	730	1018	863	582
Thnsl2_TGGGGGCCTCTATATGCCAG	Thnsl2	281	147	106	179	139	87
Amelx_GGCTGAAGGGTGTGACTCGG	Amelx	431	605	386	873	636	451
Krt14_GACATTGGCATTGTCCACGG	Krt14	415	386	416	339	216	234
Atp5g2_TGGCGCTGGTTTGGAAACTG	Atp5g2	294	345	362	635	420	344
Vmn2r118_AAATGTGACCCAACTAATGC	Vmn2r118	311	313	403	641	305	234
Hoxd9_CCGCGCGCTTTGGGCCACCG	Hoxd9	430	365	388	403	444	437
Arrdc3_CAGCTTGTGGCAAACTTACG	Arrdc3	696	560	379	587	607	384
Sh3bp2_ACCTGGAGCCTGATTCCCCG	Sh3bp2	589	364	357	391	498	428
Lrwd1_GCTTCGTAAGGTGAATGGCA	Lrwd1	132	193	353	252	423	195
Gna13_TGCTATCAGAGCCTTATGGG	Gna13	127	196	176	252	141	74
Mark3_CAGCTACTTACTTGCTACTG	Mark3	481	307	362	536	242	340
Mapkapk2_GCCGTGATTGGAATAGAAGG	Mapkapk2	126	123	71	245	221	136
Sftpc_GAGAAGGCGTTTGAGGTGCA	Sftpc	334	471	250	616	577	461
Epn2_ACTTTGTTTACTCACAGCCG	Epn2	295	209	266	300	267	292
Trpm7_TCCAGGGTAATCTCCCCCCG	Trpm7	180	203	243	272	113	61
Shank3_AGATGCGACAGTATGACACC	Shank3	265	244	241	650	338	459
Smoc2_CAGCTGGAGATCGCTCACCG	Smoc2	324	325	305	476	432	192
Alg14_TGTCCAATGCCTATTCACCA	Alg14	309	214	238	35	19	60
Emilin3_CAGAGCCTCAGATTCCCTTG	Emilin3	419	374	385	243	274	375
Control_0607	BRDN0000737735	279	165	146	307	137	70
Msi1_ACTCAGTTGGCAGACCACGC	Msi1	1040	832	759	1041	925	862
Gfra1_TCAAGGCCTCCATAGCGCTG	Gfra1	684	744	746	640	459	757
1810043G02Rik_CTGCAGAAGCTAGACAACCA	1810043G02Rik	174	229	199	435	358	152
1700021K19Rik_CACTCTGACTAGCCCCCTAG	1700021K19Rik	432	548	399	381	628	387
Ang6_TGATGCCAAGCCAACAGGCT	Ang6	244	396	148	495	542	360
Rpl5_ATACTATCTATTACCTATGA	Rpl5	337	287	182	38	41	16
Has1_CATCCCACACATAAGTGGCG	Has1	343	362	416	580	363	264
Clmp_CCAGTGCACAGCAGGCAACG	Clmp	568	553	421	373	369	363
Zfp963_GCTCACGTGGTTTATAACAG	Zfp963	141	169	119	153	132	236
Fzd2_AGAGGACGGTTATCGCACGG	Fzd2	294	612	310	555	446	402
Rinl_AAAGTGCACTTCCGACCCAA	Rinl	384	366	197	376	439	277
Ciapin1_CTGGGACAAGTCATCTCCTG	Ciapin1	181	264	255	117	81	118
Usp46_AACATGTTGCAGCAAACAGG	Usp46	173	189	131	66	99	55
Fzd8_GCAACCGATCGCAGCGCATG	Fzd8	486	405	358	676	521	571
Efcab2_TTAGGATGCTGCCCGACTGA	Efcab2	389	333	373	399	218	285
Zbtb8os_CTGATGAGTACTTCATACCC	Zbtb8os	236	305	253	111	90	69
Kcnn2_CCTCCTACGACGGACGCGGG	Kcnn2	305	374	330	486	245	446
2510039O18Rik_GCTACGCCCGCTGAATGTGG	2510039O18Rik	258	282	359	297	433	247
Rpl7a_GGAAGCACTGACCTGCTCGG	Rpl7a	119	363	187	0	40	0
Tbc1d15_CAAAGGAAAGAGCTCATCGG	Tbc1d15	113	88	111	35	116	72
Fam117a_AAGCCTAGAAGGGCTCAACC	Fam117a	471	426	238	417	443	431
Cited2_CCAGTTCATGGGTCCCCCGG	Cited2	530	481	284	691	605	375
Casp9_GAAGAACGACCTGACTGCCA	Casp9	472	366	449	480	509	321
Begain_TAGGAAGGACTGCAATCTAG	Begain	174	139	67	110	107	124
Ldb1_CGGCAAACCCATGTTTACCC	Ldb1	225	250	240	302	351	478
Nms_GACACATCCAGTTAGCGCTG	Nms	733	521	424	829	653	447
Syt6_TTTGACCGACATCTGCACCT	Syt6	374	547	448	715	653	396
Cd151_AGCCACGGCCTACATCTTAG	Cd151	304	331	472	297	395	390
Slc17a4_AGTACAGAGCTGATATATGT	Slc17a4	308	233	64	614	268	218
Spp2_AGCACTGTGCAGATGTCCAA	Spp2	255	215	10	312	575	234
4833427G06Rik_TTATCTTTGCTAAAGCCCAA	4833427G06Rik	74	39	83	37	61	102
Reep5_CGAAACCTATCAGGTTGCAG	Reep5	369	88	306	357	296	284
Cldn1_GACCGCTCAGGCCATCTACG	Cldn1	206	244	305	311	390	199
Lmln_ATGGCTGAGAAACTCGACTG	Lmln	470	569	413	828	485	574
Pax1_GCGTCTGCAGAGCAGACGTA	Pax1	147	79	86	330	250	100
Zdhhc11_CAGCCATTCACCCTAGACAG	Zdhhc11	333	252	319	204	224	282
Olfr601_ATTCCATGGCAGTGAAACTG	Olfr601	285	164	241	281	343	280
Zfp606_GCTCCCAGTAGCCCAAGTCG	Zfp606	529	390	437	371	333	271
Gm11564_CAGCTGGGGCGACAGCAAGT	Gm11564	427	403	503	803	576	677
Zmynd11_TGACGTCCCTACCATACAAG	Zmynd11	200	159	351	197	157	209
Krtap8-1_GTCTTCCCAGGATGCTACTG	Krtap8-1	96	229	297	238	123	111
Snrnp25_GGTCAACTCCCAGATTGCAC	Snrnp25	627	536	614	231	226	241
Smim13_CAAGTTTCTTCGGGAGCTTG	Smim13	267	396	462	518	502	223
Slc4a1ap_CCGTACCGAGAGCCATCGTG	Slc4a1ap	309	346	193	333	138	227
Efnb1_TACAGCTTGTAGTACTCGTA	Efnb1	286	323	374	439	479	330
Krtap4-13_CTGTGGCTCTGTCTGCTCTG	Krtap4-13	366	387	362	109	108	222
Apobec1_AAATAAACAGAGTTACATAG	Apobec1	159	192	89	356	318	285
Arrdc2_TCGGCCAAGATTGACCGCAA	Arrdc2	305	179	322	499	483	297
Olfr1242_ATCACTGTCATGGCCAATGG	Olfr1242	467	473	414	506	448	499
Xrra1_CCTTTGGTAGCACACACACG	Xrra1	282	418	158	507	392	180
Control_0304	BRDN0000737401	212	79	108	146	166	150
Rad54l_ATGCAAGCCAGAAATCGAGA	Rad54l	252	158	162	175	322	178
Slc26a2_ATGGCCGGAGAGCTTTCCGT	Slc26a2	545	568	720	657	673	471
Dip2a_TGTGATCCGAGTTGACACTG	Dip2a	321	410	178	211	172	208
Slc22a5_TTTATGATCTGATCCGAACA	Slc22a5	362	336	302	432	452	237
Olfr313_TGATGGACAGGTTCCCCAGG	Olfr313	149	269	196	367	102	163
Map1s_GCTGCTTCTCGGTTGCGTGG	Map1s	556	542	732	762	893	549
Gabra3_CCATATCAGTGTCTGACACA	Gabra3	395	338	355	269	270	373
Crygs_TGCAGCGACTTAGGTACGAG	Crygs	359	564	501	556	684	422
Trim34a_GAGAATCTAGTACCACACAC	Trim34a	140	224	202	336	200	265
Olfr1277_ATGATGTTGGAGTAATGGAG	Olfr1277	226	177	142	294	181	60
Slc23a3_GACTCACTGTGCCTACGTTG	Slc23a3	598	316	516	463	754	535
Emilin3_ACAGCCTCTACACCACCGGA	Emilin3	329	328	372	508	477	333
Pgm2l1_ATACTTACTACGAAAGGTGT	Pgm2l1	249	280	139	98	147	48
Lrba_ATAGTTACCATGTACCACTG	Lrba	145	249	240	293	269	97
Sox18_CAGAGTGGGTAGCTCGCGGA	Sox18	604	727	629	1020	795	965
Olfr344_CTTGGTTCTCTGGTCGAATG	Olfr344	175	135	195	342	201	109
Dkkl1_AAGGTCTCGGAAGTCCATGG	Dkkl1	257	156	272	201	349	189
Slc2a13_CATGGCCCCCGACACCACGC	Slc2a13	820	874	555	827	521	696
Uchl1_CTTCAGGAAAAAGCAAATTG	Uchl1	190	279	134	44	89	72
Polg2_GCAATTAACATAGTGCTCCA	Polg2	266	191	391	277	261	303
Prkab1_ACTGTTCATACCAGACACAT	Prkab1	198	91	253	483	100	133
Prkag3_CATGAAGTGCATGTAGACCT	Prkag3	329	438	253	449	263	222
Dlg3_AGGCCCAGCAGACCTAAGTG	Dlg3	395	315	271	409	397	50
Arxes1_CCCAGAAAGAAGAGCGACCT	Arxes1	181	239	96	298	289	412
Itga1_GCAAACAAAATAGGCCGCAG	Itga1	271	328	263	234	258	173
Il10_GCTAACCGACTCCTTAATGC	Il10	173	265	159	410	432	329
Mecr_CGTGGCGGTACCAAGCCTCG	Mecr	498	445	541	565	536	295
1700021K19Rik_ATGTAGACGCTGACATCCGG	1700021K19Rik	226	164	190	236	68	165
Olfr51_TGATGGCCAGGATAATGAGA	Olfr51	105	168	196	176	283	261
Slc22a17_GAGGCCCAGGAAGCTTTGCA	Slc22a17	178	338	269	434	491	321
Ece2_TCGGTGGTTGGAACATAACG	Ece2	232	119	343	248	139	100
Dcp2_CACACCAGCTAGACCCACCG	Dcp2	476	231	352	565	444	287
Surf6_AATGGTATCCAAACAAGAGA	Surf6	174	106	132	169	91	81
Arl2_TCGGTGACCCTACTCACCCG	Arl2	424	507	397	194	363	113
4930486L24Rik_CAATGGCGGCCTCGCAACTG	4930486L24Rik	385	356	335	333	351	370
Olfr263_ATCATCTTGACGCATAGACG	Olfr263	305	147	278	191	199	117
Nat14_CACACACATCGCCGGAGCCA	Nat14	192	289	152	249	378	316
Pla2g4b_GTACCGCCAAAGTTGGCTAG	Pla2g4b	572	290	675	777	275	395
Dctn5_GGCTTCCACACAAAACAGAC	Dctn5	227	271	354	66	89	77
1700020D05Rik_CTGACGAAAGCTTGGCGACG	1700020D05Rik	470	489	432	519	317	357
Trip4_TGTTAGAGTTCGACAGAACG	Trip4	330	186	127	227	157	258
Zfp558_TGTGACTGTACAGTTCACAC	Zfp558	167	369	182	456	283	309
Lrp5_CGTGTACTGGACCGACGATG	Lrp5	377	295	243	207	219	237
Zyg11a_TGAGTCGGTTCTTACAGGAG	Zyg11a	281	240	185	285	208	197
Hsd17b6_TCACCTGGGTCAAACCAATG	Hsd17b6	261	243	124	349	305	314
Sart1_GAAACGCGATGACGGCTACG	Sart1	372	349	464	139	238	213
Thbs2_GGGCACGGATCACGCTGACA	Thbs2	386	455	201	284	219	250
Snrpn_TGCTGCAGCACATTGACTAT	Snrpn	340	146	284	540	435	419
Npy2r_GGTGGTAGACAATGCAACGA	Npy2r	177	238	175	344	76	177
Arhgap44_TGCTTGTGAGAAGTTGCCCA	Arhgap44	412	302	224	253	275	297
Vmn1r83_TGACGAACGTGATGAGTTAT	Vmn1r83	207	124	147	322	233	303
Gm14459_GACAAGCAATGCCTGGTCGA	Gm14459	243	288	214	271	233	301
Fxyd4_ACCTGCTAGCAGCAGGAGAA	Fxyd4	270	187	279	293	358	171
Nodal_AGGCTCAACATGTACGCCAG	Nodal	299	165	188	355	333	183
Control_0047	BRDN0000737454	289	178	407	265	409	365
Olfr8_AGCTCTGTAAGAAGGCATGT	Olfr8	162	130	132	236	114	170
Six6_GCTCGCGGTAGTTGCCACCG	Six6	851	871	976	1287	1146	973
Cd200_TTGTAGTGAAGGTGTACTAT	Cd200	418	297	455	656	487	452
Krt72_TGACGGATGTGTCGCTGATG	Krt72	1033	844	437	560	602	507
Ttc21b_GCTTCAAGACAATCACAACG	Ttc21b	76	186	115	273	199	180
Olfr1006_TTTGTCTTCTGAGATACAAG	Olfr1006	119	153	118	225	103	72
Gabarap_TCCTTACCGGGACCCGGTCT	Gabarap	676	616	445	805	767	653
Mmp9_GCGTCATCGATCATGTCTCG	Mmp9	234	76	243	402	193	210
Tprn_GCGAGCGATTGACCGCACTG	Tprn	251	415	544	588	386	492
Rps6kb2_AACCCCACTCAGCGAATTGG	Rps6kb2	671	667	469	486	344	392
3110035E14Rik_ACCCTTGGAAGGAATCACCG	3110035E14Rik	358	269	203	256	229	240
Adgrg6_CACATGCATCTCATTCACGC	Adgrg6	249	341	341	512	389	336
Inppl1_GCAGGGCACAAACAAGACCC	Inppl1	91	171	115	256	84	80
St6galnac1_AGTCCAAGGAGAGCAAGCTG	St6galnac1	371	332	190	352	188	260
Krtap31-2_GCTGCAGCAGATGGTCACAC	Krtap31-2	456	275	494	501	555	464
Mc2r_GGCGCATGGTCACAATGCTA	Mc2r	577	608	495	424	477	388
Slc11a1_GAGAAGTAGACAGAACCCGC	Slc11a1	371	442	227	272	446	241
4931423N10Rik_CTATAGCGGGAATTTAGCAA	4931423N10Rik	202	158	114	140	40	165
Control_0078	BRDN0000737767	669	662	589	809	832	688
Mesp1_GTGCGTCCCGCGCCTACCCG	Mesp1	842	836	766	1098	902	794
Lclat1_AGGCTGGGCCATGCAAGTTG	Lclat1	436	348	341	752	548	478
Brca1_CATCTTGAGCAATCTATGAG	Brca1	239	181	164	191	183	63
Stat5a_GTGGGCGCTGAGCGTGCCAG	Stat5a	727	496	531	170	107	140
Edn3_TGCAGGCAGTGCAACTGTTG	Edn3	287	413	386	468	324	348
Pex14_ATACTTACCAGTGGCTCTCG	Pex14	290	225	102	453	204	210
Prmt3_TGGATGTTATTATATCAGAG	Prmt3	378	374	303	349	296	326
Bckdk_TGTCTTCATGTAGCGCCAAG	Bckdk	344	231	163	615	219	241
Epha10_GCTTCACGCAGGGTGACCTG	Epha10	542	507	490	725	575	569
Rapsn_GACAGAGTGCCTGTAGCGGG	Rapsn	252	187	192	163	333	271
Fbxo33_TGTTGTTGTCCAGTAAACTC	Fbxo33	248	195	277	381	427	252
Rem2_CCTGGTGTGGGTGTCCCCAG	Rem2	448	502	481	359	504	302
Tyrobp_CTTGACCTCGGGAGACCAGG	Tyrobp	303	122	271	209	132	119
Klf13_GCGGCTCGTGCACGACTGCG	Klf13	590	496	435	723	918	979
Vmn1r120_TATAGTGAGGAATATAGTCA	Vmn1r120	137	163	161	134	112	17
Fuca1_GTTCGGCCCACTGATCCGGG	Fuca1	956	683	662	834	888	862
Trhr2_AGCACAGACCGTGTGCACTG	Trhr2	339	260	365	435	521	832
Gm11568_CAGCTGGACTGACAACAGCT	Gm11568	404	622	386	218	255	243
BC048507_ACAAGAAGTACAACCCCACC	BC048507	233	181	182	110	130	27
Psmd11_TGACATTCAAGAAAATGATG	Psmd11	169	201	150	45	105	92
Slc13a3_CCACCGTACCTTGGGCGGCA	Slc13a3	785	732	700	834	621	739
2010107G12Rik_ACAGGGCAGAAATCCCCCAG	2010107G12Rik	173	178	273	273	268	157
Dand5_AGCAGTCCCGGACTGAACAG	Dand5	170	304	196	268	255	181
Eif4ebp3_TGACCCCGGGAATCTGAGGG	Eif4ebp3	338	326	252	379	536	259
Vmn1r26_TGTGTTTCTTGTAGGAGTCA	Vmn1r26	182	181	170	196	278	148
Olfr1489_GAATCAACACAATCATCCCA	Olfr1489	148	50	104	158	82	186
Nek3_CCTTAAAGGCAACAATATTG	Nek3	77	116	23	185	62	114
Phlpp2_GTTGTGCCGCAGGTTGAGGT	Phlpp2	674	736	750	666	718	651
Cers5_AATGCTGGTTTCGCCATCGG	Cers5	329	432	428	537	524	352
Cd177_CATTACAGAAGTCCCTGTCG	Cd177	226	308	289	114	133	170
Mtmr12_TCTGTGAACTCAAATGCTGG	Mtmr12	61	147	102	29	11	50
Srxn1_GGCCTGGTAAAGAGGCCGGG	Srxn1	328	232	221	327	372	335
Urgcp_GCTGACATCCATGCGCACGA	Urgcp	399	531	346	633	467	478
Eri3_AGGCTGGACATACATGTGAA	Eri3	141	170	143	199	143	216
Ephb1_TCATCCAATAAGGCTCCCCA	Ephb1	380	301	216	531	276	250
Nsmce4a_TGCCAAAGCCACGAAGTGAT	Nsmce4a	217	191	263	261	252	155
Sh3pxd2b_CCAGAGTCCACAGCACCGTG	Sh3pxd2b	346	404	212	401	352	402
Olfr467_ATTTACACATCCACCCACAT	Olfr467	262	310	150	168	308	209
Gm4340_TTGTCTATCAATCTGTGAGG	Gm4340	89	170	111	131	148	122
Glb1l_ACAGGCTGGCTGGATTACTG	Glb1l	487	530	488	752	385	305
Gldn_GCTGTCCATCTGATCCATTG	Gldn	466	462	498	416	318	329
Nsmce1_GCAGAGCAAGTGGTTGATTG	Nsmce1	322	382	300	300	191	250
Fbf1_TAGCCAGAGAAGAGCGTGCG	Fbf1	539	550	397	331	524	183
Asb10_GCAGATCTGCTAGTTCCACA	Asb10	583	406	502	485	417	320
Snx21_GGAACACCCTAGTTCCACAG	Snx21	190	253	141	322	250	346
Cenpf_ATCCGATGAAAGGCGACTTG	Cenpf	419	538	404	618	562	365
Tulp1_GGTTCGGAGCGGTTTCCGAG	Tulp1	268	150	192	265	211	215
Stx1a_CAAGATTGCCGAAAACGTGG	Stx1a	246	447	316	449	341	301
Gm8267_TGAACACTGATTTGAACTAC	Gm8267	119	148	134	179	346	208
Clspn_GTTGAAAGCTAAGTTGCAGG	Clspn	165	192	137	101	42	6
Fam177a_AGGGTCATCCACTTTGTCAG	Fam177a	297	640	334	538	668	560
Bcl10_CTCCGGGTGGTACATGACAG	Bcl10	186	148	134	150	155	85
Cd164_CAAGTCAGTGCGGTTCACCT	Cd164	659	789	846	857	940	831
Gstm1_ACTGGCCACTCACAAAGTCA	Gstm1	816	837	990	923	1234	947
Glis2_ACACCATCCAAATAGCGAAG	Glis2	191	261	218	238	146	174
N4bp2_CAGCACACGAGGCCTACTGG	N4bp2	153	252	298	305	458	339
Ubap1_AACCTGTAAGCAGTCAGGCA	Ubap1	307	240	214	22	0	26
Ntrk3_GTCAACCTGACTGTCCGAGA	Ntrk3	353	256	425	406	340	233
1110012L19Rik_AGAGACCTTAACTGCTGAGG	1110012L19Rik	142	330	141	309	159	110
Chic1_GCAGCCATTTCACATTGACA	Chic1	415	197	314	408	243	246
Th_ACTGTGTGCACTGAAACACA	Th	444	146	225	449	190	229
Scn5a_GCAAATCCCAGACCTCGGGG	Scn5a	324	315	195	355	165	127
Haghl_GCGTCAAGAGGCATCGCACG	Haghl	346	381	176	389	451	217
Csrp2bp_TCGGCTTATGAACTTGACGG	Csrp2bp	238	265	172	246	337	336
Tax1bp3_GAAATTCATAAGTTGCGTCA	Tax1bp3	255	236	229	241	289	209
Cntnap3_AAAGTCACTGGAATTGTCTG	Cntnap3	118	315	89	253	255	210
Pdzk1_TGGAGCTGGTCAGAAAGAGT	Pdzk1	245	337	305	321	507	136
Spaca1_GGTGACATTCGATGCCTGCG	Spaca1	402	531	392	725	656	384
Ube2i_GAGTGCTCCTTACAAAAGGG	Ube2i	121	215	128	52	6	18
Chchd10_TGAGCCCACGGCTACGCCTG	Chchd10	696	676	674	623	785	684
Ankmy1_CTGGAGGAAGCACATACTGA	Ankmy1	134	236	138	73	151	118
Itfg1_CAACCGCAGATACTGCTAGG	Itfg1	330	408	362	244	226	254
Guk1_ACTACAAGGAACCCACGACC	Guk1	169	162	75	70	9	25
Scgb1b27_TGGTGCTCTCTTGCTGCTCG	Scgb1b27	626	628	633	607	626	488
Havcr1_TGGTCTGTATTGTTGTCGAG	Havcr1	159	110	219	344	92	96
Olfr633_AGGATGGCGGTGTATCGGAG	Olfr633	339	436	372	387	723	398
H1foo_TTGCTGAAGAAAGACCAAGT	H1foo	161	251	39	121	166	125
Zp3r_AGACAATGGAGGCATTGCCA	Zp3r	472	395	446	480	585	603
Elavl4_TTGATCAACCAGGATGCGTG	Elavl4	455	510	408	430	386	483
Krt15_CTATTGCAGAGAAAAACCGT	Krt15	157	266	126	397	361	193
Gm13283_GCACGCTTCGGAGATCTGCT	Gm13283	400	559	595	640	487	420
Gucy2c_TAGTCTTACCGGCTTCACGC	Gucy2c	308	213	214	349	423	237
Mphosph6_ACGGAAGGATGTCATTCAGG	Mphosph6	297	389	350	86	39	121
Fam65a_CAATGCAACAGACTCAACCC	Fam65a	274	254	294	565	273	234
Gpx8_GGAGCCCAAGTCCAGCAAGG	Gpx8	51	173	131	149	219	121
Rnf135_TCTGGACAGGACAATGCACA	Rnf135	281	376	310	295	266	262
Slc25a38_CTGAGAAGGGGGCATCACGG	Slc25a38	277	482	327	522	259	412
Rwdd4a_AAGGCGTTCATAGATATGAC	Rwdd4a	153	133	168	373	344	167
Pld6_AAGAAGAGCACCTCGCGCCT	Pld6	425	434	413	609	587	436
Gyltl1b_CCTGTACGGGTCTTCATCGA	Gyltl1b	338	299	160	360	352	233
Utp11l_TGAGATGAAAAGAGTTGCAG	Utp11l	128	134	146	21	21	0
Abhd8_TGTGCGACTCGGCTATGAGG	Abhd8	209	362	320	314	232	224
Aldh1l1_CCAGCCAGCGAAGTATCGGA	Aldh1l1	484	254	392	609	219	305
Fbxw9_CCGCATCAATGGAAGCAAAG	Fbxw9	194	225	344	245	292	193
Rps6kb2_GCAGCCCTTAATTCGCCAAG	Rps6kb2	664	640	438	779	509	721
Apom_GCTGGGAATGGACGACACAG	Apom	259	313	229	188	337	165
Mettl6_AAGGGCAGTTGACTACGTGA	Mettl6	425	415	353	349	477	512
Edc3_AGGAGATCGACACTTACGAG	Edc3	326	288	294	276	228	212
Dhrs9_TCCACTGTCAACCAGTCAGT	Dhrs9	172	151	234	97	204	130
Scgb1b19_CTGGTGCTGTGGTGATCCTC	Scgb1b19	376	373	363	108	81	63
Cbx3_ACACAGTGCTGATAATACTT	Cbx3	548	397	730	469	457	195
Vmn2r113_TAATGATGACGTCTGTGCAG	Vmn2r113	358	207	282	254	152	232
Olfr411_GCCCCCAACTGTGAGCAAGT	Olfr411	138	465	256	223	108	257
Efnb3_AATTATGTAGTAATCGTGGT	Efnb3	78	25	84	283	101	77
Lnx1_GGCAACGACGCTCTCCCCAG	Lnx1	381	276	437	269	283	405
Oas1d_ACCTCAGGAAGCTCTGATGG	Oas1d	194	347	284	238	282	232
Mtfp1_CTGTGGTCGACACCTTTGTG	Mtfp1	325	709	418	493	595	521
Tas2r114_TTAACCAGACAAATATGTAG	Tas2r114	272	194	208	384	376	216
Capn12_AGTTGAAGCCTCGCACCCAG	Capn12	364	298	408	852	545	502
Hmx2_TGCGGAGCGCCAAACCGGAG	Hmx2	353	516	391	702	376	733
Nrxn1_GACGACGAGCCTCCCAACAG	Nrxn1	288	446	299	300	244	134
Aym1_AGGAGCACGCGCACTGCACG	Aym1	443	503	678	921	1034	937
Hgf_GTTTGCAGATATCCCGACAA	Hgf	129	124	166	168	246	133
Prokr2_CTTCTGTGGTCAGATCTGGT	Prokr2	183	399	266	703	583	438
Car5b_AGTCGGTAGTTGTGTTCCAG	Car5b	234	185	137	185	206	182
Myo1h_GGAAACTCAAGTCCGTCGCG	Myo1h	258	205	285	189	123	157
Csgalnact1_AGGGCTGTTTAGACTCTCCA	Csgalnact1	270	151	237	382	284	151
Apeh_TACAATGTCCACCACCAATG	Apeh	230	221	262	289	162	153
Cldn19_CTGGGCACTCACCTGCCAAG	Cldn19	426	540	279	528	370	383
Lhx3_CGAAGGGCTGACCTGCGCCG	Lhx3	811	748	973	1160	902	620
Ttbk1_AAGGCCATTCACCTCGAACG	Ttbk1	426	193	198	268	134	294
Eif1ad_TCCTGGGAACAATCTGCATG	Eif1ad	276	318	280	68	121	69
B3gat2_CCAGACAGAAACCTTGCGAG	B3gat2	197	232	132	165	287	115
Myadml2_AGCATTCGGGCTGTACCCAC	Myadml2	520	659	506	594	610	512
Saysd1_AGTCAGGAAAGACTGGCGGC	Saysd1	572	440	322	458	568	597
Ddrgk1_ACGCCTAGAGTCCCAACGTG	Ddrgk1	248	233	132	370	274	315
Hnf1b_CTGGTTCGCAAACCGCCGGA	Hnf1b	442	503	317	478	392	529
Nrn1l_AGAGGATGTGCAAATTATCT	Nrn1l	218	280	192	200	151	252
Dcaf4_GTGAATGACGTCAAAATCGG	Dcaf4	319	233	171	283	157	146
Tpd52l2_GAGTCCGGTGGACCACACCT	Tpd52l2	476	388	419	593	431	348
A3galt2_CTTCATGGTCGGCCAGAACG	A3galt2	488	596	405	668	525	437
Ifih1_TGTGGGTTTGACATAGCGCG	Ifih1	304	298	191	572	280	313
Sparcl1_GAGAAGCATCAATCTGAGCA	Sparcl1	106	240	173	120	154	58
Ppp2r5a_CTCGGTGATGAATTTACCTG	Ppp2r5a	307	396	183	375	176	115
Wasf2_AGCAAGGGAGTTTACTCGGG	Wasf2	314	330	210	166	146	133
Tm9sf2_TTCTTGTCCCCTGCCAATCG	Tm9sf2	635	396	276	716	677	273
Olfr1404_ACTGGGAATTGGCCTAGGCA	Olfr1404	395	377	259	627	450	585
1700029I15Rik_AAGAGACTGAGTCCAGCCCT	1700029I15Rik	302	363	324	510	508	289
Nfkbiz_CACATCGTGCACCCCGACGA	Nfkbiz	501	475	347	630	867	450
Vmn1r47_TAGAATACATGCTTTGCATG	Vmn1r47	89	267	191	203	58	159
Pomp_GATAACTCGAGAGGGTGACT	Pomp	40	138	133	12	0	0
Mthfsd_AGGAAGCGGGCGTTTCTCTG	Mthfsd	258	258	254	644	610	444
Ccdc136_TGACATGGAGCGCATTCGAG	Ccdc136	305	371	224	272	404	369
Acta1_GCACGCACCTGTGGTCACGA	Acta1	292	156	663	190	428	145
Prss38_TGGGGAATGATCTCGCCACA	Prss38	302	717	334	1074	664	578
Gm6406_GTTGTGTCATGAGTCCCTCG	Gm6406	428	457	494	446	577	485
Pamr1_AAGACCCAGTGGTGTCAAGG	Pamr1	218	294	323	155	304	233
Cops6_ACGGATCGGTGTAGACCACG	Cops6	189	289	245	124	165	173
Kif13a_GCTCGGGGATTATGCCGCTG	Kif13a	608	505	603	1114	733	670
Cd69_CATTCTTGCAGGTAGCAACA	Cd69	438	343	235	236	200	299
Reg1_CCTGACTGAGAACTGACACC	Reg1	49	93	73	288	133	154
Olfr847_ATCAGCAAACCACAGAATTG	Olfr847	179	244	83	149	188	228
Mettl4_CAATTGTGATTGATCCACCA	Mettl4	279	430	369	446	264	243
Gbgt1_GGCAGCCACTAGATCCCCCA	Gbgt1	321	301	305	367	385	332
Bmp6_TGACACCGCAGCACAACATG	Bmp6	401	543	408	420	477	254
Tmem218_GCTGGGAATTCACTGGCTCG	Tmem218	386	372	429	1110	654	516
Cc2d1b_ACGGATCCGTAACTACCGGG	Cc2d1b	303	606	332	337	183	240
Dnajc4_TGTGTCTGTTGCGTATACTT	Dnajc4	324	222	245	138	193	127
Itpk1_GGTGGGCGAGTCCTACACAG	Itpk1	445	237	481	371	258	347
Ttll5_ATGCAATGAAAGTTGCCGAG	Ttll5	511	222	412	334	192	423
Zfp382_GAGATATAAACCCTGCAATG	Zfp382	302	13	53	172	107	25
Gm4201_GAGACAAGAATGTATAGAAA	Gm4201	88	136	132	92	58	28
Insl3_GTCTAGCGCTGGGTCCACGT	Insl3	912	705	689	833	525	669
Abi3_GCAGTGCGGAAGGTGCCAGT	Abi3	638	615	608	1000	769	522
Tnfrsf23_GATTGCAGACCAGAATATGG	Tnfrsf23	69	226	157	230	203	194
Gm14446_ATCAATGTGATCCAGGCGAT	Gm14446	218	399	539	631	699	503
Mis18a_AAGACTCGAGCCGCTACCTG	Mis18a	455	618	712	401	404	257
Dis3l_CGAGCAAAGAGAGACCGCTG	Dis3l	324	367	266	219	201	154
Rnf41_GGTTGTGCTCACAGTCACTG	Rnf41	309	377	300	535	173	380
Olfr1324_AGAAGTACATGGGACTGTAA	Olfr1324	232	294	94	179	228	129
Dync1h1_CCACATATACAACAGGCACG	Dync1h1	330	205	141	32	6	0
Vmn2r72_ACACGTGGTCAAATAATGAT	Vmn2r72	160	193	231	106	71	74
Pawr_CGAGTGCCCTAGCGCCGCTG	Pawr	795	847	1181	1826	1089	1324
Cand2_TGCATGGAAGGTGCCCAACG	Cand2	396	396	444	707	471	585
Olfr272_ATGTGTACTTCTAGGCACGA	Olfr272	255	218	177	164	188	180
Fev_GCTCACCTTTCTGTACCGCG	Fev	376	445	575	500	608	527
Zfp426_AAGACTTTCTAATGCTTCAG	Zfp426	119	114	63	111	145	50
Arpc5_ATTTGCCCTCAGGACCGTGC	Arpc5	687	571	689	1042	1029	669
Zfp59_AGGCATCAGAAGTGTCACAG	Zfp59	218	313	347	303	382	455
Crb2_AAGGCCCATAGGTCCCCGGT	Crb2	200	125	140	363	312	257
Tecta_TGGGTTCGCACACCTCGTAG	Tecta	372	435	220	657	644	585
Nek9_ATCATTGTTGCAGTTCAATG	Nek9	189	235	290	360	334	193
Olfr223_ATGATGAGCACATATCGGAG	Olfr223	298	452	317	712	348	210
Wsb2_AAGGAGAAGACGCTGGACTG	Wsb2	119	100	191	331	144	93
Pak1_GGGCGTGGAGCAATCACTGG	Pak1	338	126	274	399	210	247
Prss16_CCTTCCCCACTCACGCATGG	Prss16	566	512	498	692	746	600
Ilvbl_AGTTGAGCAAGAGATCATCC	Ilvbl	228	237	194	401	164	243
Tspyl5_CAGATACTCGGAGCGCCACG	Tspyl5	649	630	494	1026	854	603
Cdc40_TGCATGAGAGAGTCCGCGGC	Cdc40	442	395	514	361	406	306
Fau_CCAGGAACTACACACCCTCG	Fau	209	129	191	22	0	37
Cpa1_TGTGCAGTCTCTGCTCGACG	Cpa1	554	695	486	589	507	593
Defb14_CAACCCCTCTTACCTGGAGC	Defb14	183	280	234	382	311	311
Mrap_GGTGAGCGGGACAGAGGCGT	Mrap	273	258	316	326	420	250
Mrgpra2a_ACCAGTGACAACAAATCCAA	Mrgpra2a	112	343	202	239	288	126
Myo7b_GACAGCGTTACTCTTCACCG	Myo7b	355	218	387	427	410	423
Irs1_GGGAATCTGGGGTGACACTG	Irs1	245	161	114	326	191	308
Trim52_GGCGGTAGCGACCAAACCGA	Trim52	579	564	508	543	596	595
Olfr1416_GTAGACCTTAATCACAGAGA	Olfr1416	122	191	145	106	129	177
Lhfp_TATCCTTTGGCACTTTCCGG	Lhfp	208	209	84	424	283	322
Kif18b_CCACGTTGAGCATTCCACAA	Kif18b	441	279	219	254	108	94
Grin2d_CCAGGTGTTCTATCAGCGTG	Grin2d	123	194	225	201	201	192
Acyp1_AGGTGCGCTTCATGCAGCAG	Acyp1	300	280	255	294	449	471
Asna1_AGCCTGAGTGTATGGCCGGT	Asna1	154	210	151	23	34	11
Timeless_AAGCACGTAGGCCCGCACGA	Timeless	598	125	397	39	3	48
Olfr1082_ATGATGACAGTGTAGAGCAG	Olfr1082	115	355	212	184	54	79
Leprotl1_CACCACAGGCATCGTCGTCT	Leprotl1	255	467	466	518	608	295
Tnfrsf10b_ACGGTGTGTCGATGCAAACC	Tnfrsf10b	335	214	366	540	275	209
Cisd2_CCAGAAGCGCAAGTACCCCG	Cisd2	462	419	274	443	226	257
Ssbp3_CCCAATGATGGGATGCCCGG	Ssbp3	315	510	297	488	319	289
Hddc3_AGCACAGGTTCGACGCTTGG	Hddc3	565	666	513	871	624	628
Olfr738_GGAGGATTTGCCCCTCCTTG	Olfr738	288	258	305	345	241	230
Ptpn11_GTATGCGCTCAAAGAATACG	Ptpn11	158	120	49	209	133	186
Hoxd13_GGGGACACATTCCGGACGCG	Hoxd13	449	143	418	295	252	117
Fam71a_CTGCTGCTGTAATTTCCCCG	Fam71a	306	250	298	650	366	288
Cav3_CGACCCCAAGAACATCAATG	Cav3	115	278	172	236	128	103
Suv39h2_TTTGGCGACGAGTGTGCACG	Suv39h2	369	419	259	605	418	361
Tspan5_CCAGGAAGAAAATAATCCCC	Tspan5	146	93	84	164	115	121
Nrg4_CCTCCTCACTCTTACCATCG	Nrg4	374	256	196	486	393	245
Arhgdia_CATTGTGACTCGACTGACCT	Arhgdia	556	379	443	525	386	270
Zcchc17_GGTGAAGCTGATTGGCCGAG	Zcchc17	613	490	428	488	356	278
Dapk3_GCAGGTAGTGGACACCGTCT	Dapk3	560	417	397	245	218	180
Ehbp1_CCAGCAGTGATATGGAACAA	Ehbp1	249	180	301	207	170	75
Trim43b_AATCCAGTTTATTTAAAGTG	Trim43b	133	163	142	135	227	66
Nvl_GTTCTTAGATCTGAATAACG	Nvl	96	82	142	68	0	7
Gpr37_CACGCCGTGGAAACACCACG	Gpr37	335	323	378	539	343	372
Cd59b_TATTATGAGCCGATTAGACG	Cd59b	238	146	144	150	71	41
Ugt1a6b_TGAACGAGGACATGACATTG	Ugt1a6b	366	142	319	159	251	118
Ints5_ACATGCGCAACAGTTCCCGT	Ints5	600	188	377	348	358	369
Snrk_CACCCTGCAGACACGCGGGG	Snrk	593	759	577	853	827	476
Wdr82_TAGGGCCTCATGCATCTACA	Wdr82	305	395	227	32	111	38
Hist2h3c1_GCAGCGCCACGGTGCCGGGC	Hist2h3c1	613	414	366	0	25	0
Rexo2_ATCAGAGTCAGTTATCAGGC	Rexo2	243	476	329	657	444	527
Ralgps1_CAGTCTTGCCCCCAACGTCG	Ralgps1	437	433	468	506	374	446
Mef2b_CTCTGAAACCGACATTGCGG	Mef2b	369	263	348	261	228	159
Cacng1_GTGGACTCAGCACGGCCCAG	Cacng1	438	380	408	466	362	277
Ctdsp2_CAAACAGCTCACCTGGTGCG	Ctdsp2	748	735	753	568	523	290
Tmem121_GCTGCGCTATGTGGCCGTGT	Tmem121	640	574	493	724	614	346
Cd300lh_CAGTGACCATGGAAGACCTG	Cd300lh	162	309	369	262	204	330
Zfp637_ACGAGTGTGCCATTTGCCAG	Zfp637	827	1005	806	952	995	536
Hand1_TGGTGTCGGCGGGCACATTG	Hand1	635	509	967	733	1107	787
Gopc_CAAGCACCCCCAGGCCACGT	Gopc	690	641	645	639	622	377
Crygb_TACGAAAAAGATGACTTCAG	Crygb	114	185	134	170	103	96
4930524B15Rik_ATCCGGGGTGTCAGTGACCC	4930524B15Rik	893	726	868	957	841	800
Control_0414	BRDN0000737440	572	441	378	700	471	385
Ehd1_AGCCGCAAAGTCATAACCTG	Ehd1	204	142	144	183	243	123
Mrpl11_AGCTTGGCCTGCTCGCACGA	Mrpl11	810	803	741	1269	849	730
Fam170b_GCCGCGCACAGTCTGCACGT	Fam170b	426	389	460	343	445	405
Dock9_CAGTTTGTCGCATCGAACCA	Dock9	293	185	275	441	260	269
Cib2_GTAGTCCATCGGGACGAGGT	Cib2	289	443	265	612	327	475
Slc16a8_CCTGCTGGTGAACTACGCCA	Slc16a8	125	681	541	516	565	380
Dpp8_GTGGTGAGGCTGACTGACCG	Dpp8	362	311	346	768	707	335
Ltb4r2_CGGGACGGCGAGCACCAGGG	Ltb4r2	405	387	361	750	472	539
Fsbp_GAGACAGGAGCCACATACAG	Fsbp	156	102	146	283	204	177
2310014L17Rik_GTGCGCTTTGACCGACGCCG	2310014L17Rik	415	460	453	256	489	390
Twistnb_CGCTTCCTGCTCAGGTAGCG	Twistnb	211	233	85	0	82	43
Vit_GTACTGAACAACACCCACGA	Vit	287	142	207	229	176	133
Matn2_CAACACCTATGACTATGCAA	Matn2	73	170	237	78	4	154
Olfr741_GGAGAATTTGCCCCTCCCTG	Olfr741	173	237	257	116	409	139
Bcan_ACACCCAGCCAACGCTGTGG	Bcan	693	878	1105	775	752	553
Pnpla2_GGCAGGAGGCCACGCCAATG	Pnpla2	342	532	366	830	351	427
Dcun1d2_CATGCACTCAGGCTAGCGAG	Dcun1d2	196	322	373	148	301	145
Inf2_GCTGTCATGAATTCACAGCA	Inf2	181	297	195	338	212	270
4933427G17Rik_GATGCTGACGGAGCCCACCA	4933427G17Rik	785	502	588	731	752	416
Pja1_CGATTACTACCGATACTACG	Pja1	150	65	136	131	212	76
Lynx1_GCCAGACTCACAAGTTCGTG	Lynx1	214	134	248	184	205	286
Sh2d1b1_CTTCACACTCTCGCTTGGTC	Sh2d1b1	338	221	328	645	750	325
Rpl37_CTTACACTTCCTCTTGCGCT	Rpl37	150	262	128	0	26	0
Gm21119_TTCCACCATGCTATATCCAG	Gm21119	77	68	184	18	0	0
Slc35f3_GTTGGTGGCAAACCACGTCA	Slc35f3	414	416	379	568	561	390
Pmch_CAATACAAAAACGACGAGAG	Pmch	90	82	61	183	183	46
Slc35d1_TGTGTGTGGAGGATTTCGCG	Slc35d1	499	442	538	824	637	657
Sox4_CCAAGCGGCTAGGCAAACGC	Sox4	396	408	385	550	509	374
Trpm6_AGGTCATGATGTAGCGATAG	Trpm6	244	296	151	45	132	82
Pard3b_ACTACTATCATTTCGCCTGG	Pard3b	227	171	146	331	159	143
Misp_AGCTACACCGTTGAGCTAGT	Misp	244	190	281	297	385	317
Adss_CAGCTTTAGAGGAATACACA	Adss	269	67	89	85	0	41
Plcd3_CTGACGGACTCTCAGATCGG	Plcd3	393	362	212	306	390	147
Fkbp7_ACGGCTCCAAATTCTACTGC	Fkbp7	237	403	215	292	386	422
Arhgap9_GCTGTATCATGGCTCCCTGG	Arhgap9	105	147	110	237	150	117
Drd4_GGCGTGGGCCAGAATCCCTG	Drd4	316	485	277	661	699	639
Edaradd_AGATACGATCAGGATAAAGC	Edaradd	385	159	345	392	476	227
Lrrc27_CAAGGCAGCGCTAAACGTCA	Lrrc27	376	439	223	508	380	560
Panx1_GCTTGCACTGGAAGCGATCG	Panx1	359	387	269	1038	327	437
Smim1_AGCATGCAGTCCCAGGAGAG	Smim1	226	243	234	425	321	295
Vmn2r85_GCATTTCTGAGTCAATACTG	Vmn2r85	163	203	197	177	80	114
Adcy9_TCTGCTGCATCTTAAAGGGG	Adcy9	191	104	141	414	346	246
Elmo2_GAGTGGGACTGAAAAGCGCA	Elmo2	303	262	246	494	418	379
Zfp146_GAGCACGAGAAGATTCACAT	Zfp146	163	101	176	190	198	345
Csf2rb_TGGAGACTGTAGGCATCCTG	Csf2rb	417	501	495	437	321	246
Defb4_TATTGGATTGTTGATAATTT	Defb4	244	269	200	601	592	424
Adrb3_ATGGCCAGTCAGCGCCAATG	Adrb3	590	1225	972	1088	1114	777
Gm9573_CCAGTGCTGGATACAGTGGT	Gm9573	372	409	718	461	359	286
Ube2t_TGCCAGCACGTGATGCCCGG	Ube2t	541	723	523	571	423	409
Oplah_TGGTGCGGATTGTTCCTCGG	Oplah	456	458	492	736	705	418
Ifna16_CATTTGTATCAAGAGTGTCA	Ifna16	134	220	193	45	110	43
Pcbd1_TGCCAAACCTGAGGGCTGTG	Pcbd1	362	565	427	880	375	451
Ndufv3_AGGACGGATCCGGGCGCTGA	Ndufv3	883	695	516	876	885	764
Ubxn7_CCAGGTGCAAGTGAAAGTGT	Ubxn7	597	285	496	547	526	339
Lix1_GTGCTGCTTAAGTAGAGCTG	Lix1	479	697	612	668	920	400
Gm14325_GACTTCTAGAAGTTTGAAGA	Gm14325	47	45	76	155	116	110
Pitpnm3_AACCCCTATAGCCACGACGA	Pitpnm3	295	278	210	260	470	247
Wnt10b_GCGCCGACGCCGTCACGTCG	Wnt10b	696	1071	723	867	807	541
Zfp658_CATTAGAAGAGTCTTGCGGG	Zfp658	190	289	223	344	316	276
Olfr50_GAGGCTTTGACTCATGATAG	Olfr50	101	87	80	151	211	79
Etv3_ACCATGAGCCCTGGGTAACG	Etv3	744	634	452	1008	773	591
Lpar2_GTGTGGCCACTGACGCCGTG	Lpar2	670	426	620	767	633	594
Tmprss11c_CACCGCCGTTAAGATGCCCA	Tmprss11c	354	289	239	425	271	238
Pawr_CGTGGTCAACATCCCCGCGG	Pawr	589	600	466	675	566	653
Atp6v1e1_TTTGTAGGATCTGCTAAATG	Atp6v1e1	297	336	273	17	2	0
Gpn2_AGATGCTGCGTAGGGCGGTG	Gpn2	482	293	403	148	59	27
Rasgrp1_ACAGTTGGTTATTCCGACAC	Rasgrp1	313	334	372	226	292	106
Cmtm1_AGATTGCTGGCGGATTGGTG	Cmtm1	278	451	424	515	676	320
Zfp217_GCCGCAGGATGCGCTACTAA	Zfp217	361	216	285	529	609	401
Ptprf_CTGTACACCTGACTAGCGAG	Ptprf	365	356	324	558	329	260
Bhlhe22_AGGGACAGGTCCATGCCCGG	Bhlhe22	633	531	462	844	684	623
Usp49_AGGCGCGCACTCTTCCGCGG	Usp49	413	310	402	466	512	263
Gstk1_ATGATCCCAGCGATTAAAGT	Gstk1	311	156	278	145	316	166
Naca_TGAGTCAGTACCAGAGCTCG	Naca	313	470	441	140	203	111
Olfr774_CAGAAACCCTCCCAGCCATG	Olfr774	308	477	400	473	427	337
Trim65_CGAGTTCTTCTGTCGCACGG	Trim65	514	414	386	429	422	342
Palm3_AAAGTGGGAGGTGAAAACGA	Palm3	99	303	91	153	88	50
Tnfrsf13b_ATCAGTACTGGGACTCCTCA	Tnfrsf13b	561	324	450	560	610	510
1700101E01Rik_TTACCGTGAACGGATCCCAA	1700101E01Rik	172	188	155	324	377	192
Mlph_GTGGTACTACCAGCACGTGA	Mlph	637	464	312	349	341	236
Camta1_CGTTGTGTTGTACTTCCGAG	Camta1	306	445	340	565	539	353
Ino80_GTGACGTGGAGATTCTTCAG	Ino80	319	176	104	393	393	134
Efna2_GCCGCTGCGTGCGCGCAACG	Efna2	577	509	708	957	646	829
Snrpf_GGATGGCTACATGAACATGC	Snrpf	296	256	80	0	0	0
Tmem62_TCAGCCCACCAAGCGTATGG	Tmem62	678	356	418	724	559	564
Ccdc116_CCAGTACCTGACCCTCCGTG	Ccdc116	530	836	333	636	459	299
Igsf9_ACGTAATCGGGGTCAATTCG	Igsf9	557	317	591	549	595	418
Ankrd54_GGCAACACGCCATTGCACCT	Ankrd54	316	543	428	291	401	213
Ddx59_GAAGACAGTGCTTCTCGTAG	Ddx59	346	135	234	335	135	218
Agtr1b_TGGCGACCAGCATTGTGCGT	Agtr1b	387	321	520	582	342	301
Tmem65_TCTGGGCACACACCCCAAGA	Tmem65	129	184	159	214	215	100
Ust_ACAGGCCTTACCTTACTAGG	Ust	260	197	181	172	192	190
Nup93_TCGACTGACGACTTGTGATG	Nup93	399	105	149	43	9	44
Gzmk_GGCGGTTAACAGATCTGGCT	Gzmk	312	334	518	581	525	353
Ddx20_GCCAACATCTGCTTACTCGC	Ddx20	640	306	563	243	210	114
Ror1_TCATCACGACACAAGTCACG	Ror1	124	160	86	182	223	67
Fam134c_CTGACGCCTTGGACAACGAG	Fam134c	207	275	284	191	277	157
Zfp648_CTGAGTGTCAAACTGCGAGT	Zfp648	288	248	134	479	347	259
Cdkn2d_GGCCCGTGGCGACGTGCAAG	Cdkn2d	530	512	409	1161	1170	719
Fut8_CCAGAAGGCCCCATTGACCA	Fut8	224	433	332	659	304	405
Ppp4r4_CATTAGGTGTCAGCAATGCA	Ppp4r4	474	330	272	303	298	121
Miip_TCCAGTCACTAGTGAGCCCG	Miip	441	491	282	271	242	234
Crhbp_CAGGAGAGGGTCGTAGACCG	Crhbp	493	350	245	352	482	289
Blzf1_GCCCGGGCGTTCTTCAGCTG	Blzf1	501	560	581	685	661	714
Opn4_CCTGACGCCCTACATGAGCT	Opn4	378	577	242	809	576	589
Zfp600_GAAATGAACACTTACACTTG	Zfp600	190	171	100	143	57	64
Pigf_GTACGACAAGAGATTGACAG	Pigf	66	168	48	199	111	195
Lamp2_CCTGACAAGGCGACACACGA	Lamp2	414	408	636	595	942	901
Elfn2_GATAGTCATGATGTAGTGCG	Elfn2	313	330	242	261	174	164
Lpar5_AGTGTACGCGCAGTACACGC	Lpar5	200	92	150	497	374	420
Cyp4a32_TGACAAGGACCTACGTGCTG	Cyp4a32	350	260	427	505	534	254
Zbtb42_ATCTGGAGACCCGTACGCTG	Zbtb42	464	359	217	647	413	380
Fads1_ATGGCTCGTGATCGACCGGA	Fads1	278	442	446	329	539	456
Bmx_CCGCCACCCAGTGTCAACCA	Bmx	499	510	515	693	619	418
Control_0955	BRDN0000737432	564	365	410	633	501	473
Il3_TTGATAACGTATCTGTCCTC	Il3	282	304	263	394	403	417
Ascl4_TGGCGCACCGAGACCCTGCA	Ascl4	544	559	351	739	467	417
Letmd1_TTTCTCATGAGAAACTCCGG	Letmd1	156	88	119	222	205	87
Pln_TCCTGATAGCCGAGCGAGTG	Pln	493	438	433	653	514	217
Gm14085_CCCTCAAACTCACCGCACTG	Gm14085	504	460	486	513	289	470
Ppp3cb_AGGGTGCTGCCATACTTCGG	Ppp3cb	511	685	578	479	194	208
Mei1_GGCAACAGCATGCTTCGCCG	Mei1	799	649	455	728	864	362
Olfr917_TGAACACAGAAGAATAGCAA	Olfr917	139	222	331	207	262	180
Mmp20_GTGATCAAGAAGCCTCGCTG	Mmp20	411	523	617	633	420	384
Limch1_CAAAGGAGTCATCCCGTCCG	Limch1	832	876	834	950	1108	663
Hexdc_TTATTACCCCAGCCCGTCCG	Hexdc	437	616	547	463	572	433
Olfr1181_GTGGGCAACACCACCAACCC	Olfr1181	285	464	347	360	269	301
Tsr1_AGCTCAGCCGAATAGACCAG	Tsr1	210	160	234	0	17	0
Skint11_TGAACATCAAGTAGAGAGGG	Skint11	209	266	187	298	94	103
Bhmt2_TCACACAGAATTCTTGAGAG	Bhmt2	174	159	172	201	113	85
Acsm5_ATCACTGGTGACGATAGACT	Acsm5	320	185	208	281	228	121
Rce1_AGTTATTGCACCGCTGACAG	Rce1	218	171	263	467	412	346
Bglap2_GGGCTCTGGCCACTTACCCA	Bglap2	510	451	493	498	534	452
1810022K09Rik_TGGCCAAGAACAAATTAAAA	1810022K09Rik	151	92	67	125	166	131
Dhx29_AAAGTAAATTTACCTCAACA	Dhx29	188	212	92	151	119	112
Sptan1_GCAGTGCACACGAAGTACAG	Sptan1	281	201	115	139	145	98
Olfr393_AGACAATCTTGCTGCAAGCA	Olfr393	176	89	141	138	129	30
Dkk1_GATCTGTACACCTCCGACGC	Dkk1	444	323	438	684	497	452
Cd34_CTCATTGGTAGGAACTGATG	Cd34	200	329	250	379	197	238
Ssx2ip_ATGGCAAACGAGGCTCATGG	Ssx2ip	216	222	361	215	177	304
Kif9_CTCTCGTTCTCACCTCAAAG	Kif9	338	190	190	360	445	223
Olfr1065_ATGAGGATTGCAGCTCAGGG	Olfr1065	378	281	499	264	428	328
Rgs7bp_AAAGCCGGCAGATTTCGGGA	Rgs7bp	258	453	354	448	320	277
Ice1_GCTGCACATATGCCTGACTG	Ice1	408	232	217	38	102	48
Tmem218_GCACCCAGATCAGAGCGAGG	Tmem218	417	291	504	302	312	456
Zfp830_TCGCCAAGTACAACCGTCTG	Zfp830	232	303	296	235	211	203
Noxa1_GTCATTGACTACACACAACT	Noxa1	224	213	340	340	251	188
Gm16532_AGCTGTGACAGTGATGAGAA	Gm16532	437	228	490	500	252	166
D930020B18Rik_CACCACGATGCACGGCTCGT	D930020B18Rik	417	285	301	313	490	330
Abi1_GTTGTGTCGAGAAATCTGCC	Abi1	298	522	413	667	604	482
Srm_GCCCAGGTGCTGATCATCGG	Srm	473	422	389	302	455	382
Pdgfd_TGACCATCAATTCGGACTAG	Pdgfd	245	339	174	433	449	448
Clvs1_GAAACCGTTTATCTGGAGCT	Clvs1	39	80	15	169	155	121
Ntf3_GTTCCAGCCAATGATTGCAA	Ntf3	308	359	359	232	326	271
2510003E04Rik_TCTGATCTCCAGAATAACCT	2510003E04Rik	452	397	281	468	290	326
Rnaseh2c_ACCGTCTGCATCGTGGCGGA	Rnaseh2c	346	498	368	559	432	220
Ppp1cc_CAAGAGGCAGATTGTCTCCA	Ppp1cc	437	336	451	484	371	291
Aoc2_CCATTATGATGCCTTCGAAG	Aoc2	279	96	143	143	116	112
Foxp2_ATGTCGAGTGCAAATGCAGG	Foxp2	292	275	264	553	443	387
Control_0213	BRDN0000738218	123	169	155	292	257	321
Wdr38_GGACAAGAGAGCGATTGTCT	Wdr38	197	220	81	179	220	223
Dynll2_TGCCGTTGACTGTGCCACAC	Dynll2	508	672	911	1350	572	641
Vmn1r87_CAGTTCTAAACATTCCAAGT	Vmn1r87	108	31	163	218	138	104
Tst_AAGCAACGACACACATGTGG	Tst	199	158	148	184	243	164
Lbx2_ACAGTGGTGACGCGGGATCA	Lbx2	619	751	503	706	717	653
Ccdc134_CTGCCGATGTGCTTCCAGAC	Ccdc134	366	472	608	706	623	513
Zfp846_TCCGCAGGTATGAGGACGTG	Zfp846	253	265	358	208	220	179
Exosc5_CCCCCGGACCTCAATCACCG	Exosc5	373	355	298	129	128	96
Umps_AGAGCGTGCACACGGCGTGG	Umps	507	533	726	49	7	37
Olfr1217_TGGGGCAGAAGTGATTGTCT	Olfr1217	259	373	358	242	200	135
Slco2b1_GCAGACACAACAGCGAGCCG	Slco2b1	391	398	489	378	310	256
Grid2ip_GAACTGCTCCCACGACAAGG	Grid2ip	280	435	276	156	405	364
Creb1_ACAGCTGGCTAACAATGGTA	Creb1	202	178	309	336	264	183
Blvrb_CACCGTCACCTCATAACCTG	Blvrb	340	377	166	386	386	324
Spast_ATGGACAAACCACTGCAACT	Spast	211	265	165	415	255	174
Cdc16_CACAGCGAAGGAATGCCCGT	Cdc16	392	309	300	21	90	62
Iqce_CTTCGTAGCAGTGACTCATG	Iqce	419	218	134	245	210	140
Cdca5_GGACACTACAAGTCTTGAAG	Cdca5	77	86	191	88	78	34
Tgfbr2_CCTTGTAGACCTCGGCGAAG	Tgfbr2	404	682	583	510	515	348
Olfr1094_CATCTTCGGAGTGACAACGG	Olfr1094	239	220	379	555	384	213
Tgif2lx1_GCAGCACTCCAATCCATCCG	Tgif2lx1	321	404	336	376	297	247
Trcg1_GGAGATCTAGAGAATATGGG	Trcg1	164	148	154	86	169	135
Cyp1a1_GTGCTCCTCCAAGTAGCAAG	Cyp1a1	295	319	114	141	120	89
Cysltr1_AATTCCAATGCAAACGAACC	Cysltr1	219	231	126	448	419	276
Kcnb2_GGCTTCCCCGGACACGCCTG	Kcnb2	737	512	502	668	624	660
Sfxn5_TCGAACACTCTTTGTCACTG	Sfxn5	137	235	120	307	190	171
Cd81_ATCCATCACAGCTTGCTGAA	Cd81	328	510	532	682	967	665
Pbx2_CTTCAGCAAACAGGCCACTG	Pbx2	309	383	366	563	428	219
Gm5294_CCGTAGGTGCCACGGACCGA	Gm5294	965	1032	1100	1392	1084	981
Spon2_TCAGCTCCTGCCATCCCTAG	Spon2	546	442	456	364	392	353
Cmss1_CTTCTAATTCTATCACGGAA	Cmss1	204	103	128	103	118	169
C87977_TGAAGGCCATGATACCTGCG	C87977	339	311	233	247	139	232
Zfp407_TTAGCATACTCTGTTCACGT	Zfp407	225	197	287	128	181	158
Arl5b_TTGTGGGACTGGATAACGCG	Arl5b	296	195	189	448	235	232
Ift140_CACTCCACTGATGTGCATGT	Ift140	296	322	484	349	218	304
Nudt9_CAACCCAGTGGAGTACACCG	Nudt9	403	341	286	353	228	249
Pcdha8_GAAGGGGACATGATTAGTCA	Pcdha8	117	176	123	270	370	168
Zdhhc15_AGACTGTTGTAGCAATGTAC	Zdhhc15	238	123	277	485	207	206
Psmb3_TCACCATGGGACAGCCAATG	Psmb3	369	293	245	79	32	49
Nkrf_ATTCAAGCACATAATCGGAG	Nkrf	229	355	328	400	317	211
Gm609_AAAGCATAACACTTATGAGA	Gm609	278	229	137	161	227	98
Tnfsf4_CGGTTGTCATCAAGTGCGAT	Tnfsf4	259	359	207	716	547	568
Grb14_GCCTCCGATGCGACCCTCCG	Grb14	443	510	411	474	257	331
Ap3b2_AACACCCAGATGATCGCCCG	Ap3b2	602	180	220	755	575	750
Control_0712	BRDN0000737649	861	755	658	736	622	783
Rhox3f_AGATGGAGGACAGGTCGAGT	Rhox3f	150	147	239	165	52	119
Control_0405	BRDN0000737388	555	402	614	671	529	670
Krcc1_TGATCAAACATTCTATACCT	Krcc1	382	507	384	439	435	325
Dock7_TCAATAGATGATACTCCAAG	Dock7	167	273	121	220	267	205
Spp2_ACTCAGATGAGGACGCCCAG	Spp2	790	634	392	603	613	538
Dhx34_AGTCCCGGAAATCCGCAGGG	Dhx34	427	403	447	327	140	201
Pnma2_ACAACCCTTCCATCAGTGTG	Pnma2	390	410	462	598	606	225
Paip2b_GTGCTGGGATGAACCAGTCC	Paip2b	357	182	156	372	429	320
Pou2f3_GAGGGCCTCAAATCGCGAGA	Pou2f3	466	469	489	472	655	439
Gabbr2_CCTGCGACTCTACGACACCG	Gabbr2	171	125	211	336	239	401
Nfia_TATCCGACCCGAGTACCGAG	Nfia	294	232	365	399	204	213
Nxnl2_CGTGTCGGCAGACGGCAGTG	Nxnl2	804	564	476	347	373	418
Cyp2b13_CTCCTCTATCCATCTGCAAG	Cyp2b13	72	210	149	270	252	330
Olfr916_TGTACCTAGTCACTGCATTG	Olfr916	222	87	260	223	237	283
Pianp_CCCGCTCCCAAACACACACA	Pianp	194	423	201	407	218	231
Loh12cr1_GTCATTGCTGACATTCCGTG	Loh12cr1	479	182	222	344	348	310
4932414N04Rik_ACAACTAACCGCATCCAGGT	4932414N04Rik	399	277	265	570	430	474
Nfu1_ACTGTACCTGTGTTACACAA	Nfu1	243	304	245	265	346	260
Ipo9_CTGCATTATGCTGACCAGCG	Ipo9	163	179	246	179	147	153
Ptgr1_AACTCGAAGTTACCGTCCGT	Ptgr1	330	387	158	460	354	306
Olfr777_ACAGATCCTACTGCTCATGA	Olfr777	457	490	233	469	321	503
Snx29_GAGCCGAGGATTAGCACTCA	Snx29	421	199	358	355	452	221
Cabin1_TGTAGCTATCAAATTCAGGG	Cabin1	169	157	63	152	115	142
Olfr51_GCAAGTCCATCTCTTACACG	Olfr51	295	402	335	684	404	346
Mmgt2_AGAACTATATCCGCCGGCAG	Mmgt2	243	70	202	387	230	145
Usp46_CTGAAAAATCTCGTGGACCC	Usp46	306	188	136	399	328	160
Lrrc59_CCTGAATGAAGTCCCCGTCA	Lrrc59	325	283	459	217	432	191
Control_0334	BRDN0000737450	490	484	386	719	774	345
Gltscr2_GGCTACAGGAGCGCACGACC	Gltscr2	448	427	380	42	54	50
Foxj1_GCAGGCGCTCTGCGTACTGG	Foxj1	468	411	573	858	511	424
Gm4301_TGCAGCAAGGACGTCTTGAC	Gm4301	346	325	391	639	556	382
Ferd3l_GGTGGGAACTCGCAGAGAAG	Ferd3l	391	399	277	518	421	269
Ppap2b_CAGTCAGATCAATTGCTCCG	Ppap2b	602	449	586	1321	1016	888
Ktn1_CTGAAGATTGAAACTGACAA	Ktn1	127	99	175	93	215	85
Ubn1_CTATTTAAGGAGAGCCGACG	Ubn1	183	298	288	190	242	114
Gmnn_GGGAGCCCAAGAGAATGTGA	Gmnn	172	151	218	92	65	25
Pom121l2_CCAGGCCTCACTGACGAAAG	Pom121l2	267	124	88	228	305	128
Olfr576_AGGGATGGAGATCCACTCGT	Olfr576	434	435	530	527	629	556
Sipa1l3_CCAAGGTAGCCCATTCCATG	Sipa1l3	436	316	310	412	269	394
Olfr685_ACCATAAGCTCGATTCACTG	Olfr685	386	379	510	557	539	581
Alg8_ACAGCCTCCCAATATCTCAG	Alg8	252	326	239	355	178	222
Lamc1_ATGTAGCGATGGGTACTATG	Lamc1	332	286	178	482	658	517
Mapt_ATGGTGACTTAGGGGGAGTG	Mapt	260	303	473	442	353	242
Lpar1_ACGAATGAGCAACCGGCGCG	Lpar1	368	551	372	354	330	263
Scgb1b27_TTCTCTGTAAAGCTGGGCAA	Scgb1b27	290	195	220	394	267	244
Degs2_CTATGGGCTTGATCCCCCAG	Degs2	299	246	325	765	328	367
Olfr994_CTTGCCGAGACATGATTATG	Olfr994	274	392	209	234	218	78
Abcg4_GCAGAATGGCCTTTGCACCA	Abcg4	314	514	430	375	513	296
Ccdc175_ATTTATGTAAATAGTGGCGG	Ccdc175	36	73	96	188	64	102
Vwa5b1_GAGGAAGATAAACTCCCCGT	Vwa5b1	156	207	335	194	75	137
Smad9_ACACCTGGAGGCGTCCATCG	Smad9	608	658	476	775	943	657
Ehbp1l1_CAGCAGAAGATGCTATACTG	Ehbp1l1	216	280	202	167	191	57
Usp17lc_TTATGTCAAAGCCAGACATG	Usp17lc	158	134	148	486	206	97
Zfp592_AGCCCCGGAATCCATTATGT	Zfp592	185	259	324	287	98	141
Rnaseh1_TGGGCGACAGACAAACCAGA	Rnaseh1	149	120	166	316	314	223
Olfr283_TTTACCTCCTGACCCTCATG	Olfr283	246	282	313	445	320	340
Ntsr2_TGTCCCATGATAACCGCCAT	Ntsr2	288	389	348	407	442	303
Gm21975_ATATGGCAGCAATTGCATTG	Gm21975	411	361	212	180	310	177
Serac1_CACCCTGCTATAGTCCACTC	Serac1	397	393	261	360	335	348
Vcpkmt_CGAGCGCCGACTCAGCGCGT	Vcpkmt	782	563	840	1590	1086	1343
Zfp563_AGAGGAATATGCATATTTAG	Zfp563	140	122	29	424	412	261
Bbip1_TTGTGAGGCATACCTTGTTT	Bbip1	129	194	253	165	209	239
Ccdc80_TGGCCATCAGGACCCAAATG	Ccdc80	206	160	137	367	289	119
Calhm1_CTGCTTACCCGGCTACAACG	Calhm1	456	405	484	637	512	480
Tceb3_TGTCCTGAAAGGTATTACTG	Tceb3	250	297	190	124	201	128
Ncapd2_TTGCTAACATCTCGGACAGG	Ncapd2	374	397	166	265	148	80
Numb_ATGACAGATCCATCGCCGAG	Numb	571	768	716	670	722	505
Olfr520_TCTACCGTCTTCTACCTGGT	Olfr520	188	234	196	222	309	212
Fiz1_TTGAAGCCCTTACCGCATCG	Fiz1	553	348	434	467	394	287
Nol6_CCCAGTGCTGCGCTACACAG	Nol6	359	611	536	65	55	18
Tubgcp4_GAAGAGTTCTTCATCAAACA	Tubgcp4	104	102	104	86	119	76
Uts2b_GTCCACGCACAGATTTGAAA	Uts2b	158	185	183	91	137	80
Dpt_GGACTACGGTGATGATGGAT	Dpt	135	94	185	289	377	336
Pyroxd1_TCACGGATTCCCAGTACACG	Pyroxd1	250	369	277	297	228	343
Arid1a_CCTGCTGGCCATACGCACTG	Arid1a	539	589	491	379	396	378
Dsel_TGGGGTGTCGTGACTTATGG	Dsel	527	489	462	401	316	405
Ppp1r2_TGACCTACCTCGCTCCTCAG	Ppp1r2	329	373	474	387	263	247
Pkn3_TGGGCAAAGAGCCGCCCCTG	Pkn3	716	701	762	845	722	500
Tnks1bp1_CATATCGAGAGCTGCCATCG	Tnks1bp1	199	307	361	595	392	413
Col1a1_GGGGCACCATTGTTTCCTCG	Col1a1	360	288	167	328	395	499
Hus1b_TGCACAGAGCCCCATGTTCG	Hus1b	664	466	735	1050	511	410
Havcr2_ATCAGTTCTGAGCAACTCGT	Havcr2	333	335	285	406	342	257
Mki67_TTGCTGTGAATGCCGCACAG	Mki67	683	446	551	515	628	359
Rft1_AGGACCAAAATATACCCAGT	Rft1	133	192	69	75	29	9
Xxylt1_AGATAAGCTCTTCCCCGTCG	Xxylt1	346	549	340	578	473	305
Gm17660_TTCAAGCTTGGACAATCCGG	Gm17660	239	140	171	337	250	194
Cstb_GTCGGCGACCTCCTGCGTCT	Cstb	613	741	500	828	918	520
Tnmd_AGAATTACAGGACTTTGAGG	Tnmd	70	8	87	348	278	124
Cacng6_GCTGTTCTTGGGCACGACGC	Cacng6	680	620	467	774	640	460
Sik3_CTGGTGACAGAATACGCTAG	Sik3	118	22	55	67	68	145
Pggt1b_GCAGCCCATCCTTACGACAG	Pggt1b	458	199	342	169	146	57
Adamts3_GCACTCCGAGGGACTCATCG	Adamts3	515	514	387	545	704	387
Nmnat2_GTGATGCGGTATGAGGAGAT	Nmnat2	406	327	282	386	218	226
Hs2st1_GTCCCGGGCGAAGCTAGGTG	Hs2st1	370	486	266	812	595	648
Rab28_AGCAAAACACGTAGCTAAGG	Rab28	109	76	92	130	215	79
Dact1_GCGTACCCGCGAGCGCCAGG	Dact1	369	634	535	561	457	379
Nr5a1_CCATTGTCGACTGGGCACGA	Nr5a1	706	569	485	675	498	341
Camta1_CAGGAGGCTAGATCCCGCCG	Camta1	306	600	238	1134	455	767
Cdkal1_CAAAGGACTGAGCATCATCG	Cdkal1	207	250	227	346	379	171
Rph3al_ACAATGCAGAGGAACGTGAT	Rph3al	129	122	202	333	387	240
Rspo4_GCACACACTTGCCGTACTGA	Rspo4	472	601	474	726	243	349
Arvcf_CGCCCGCAGTAGGCGCACCA	Arvcf	569	567	582	419	588	598
Olfr503_TATTGCCTCGAAAGTAGGGT	Olfr503	119	56	92	96	102	43
Rnf148_CTATCCGGGTACAGGCAACA	Rnf148	240	249	251	208	317	104
Itfg3_GCAGCATCCAACATACCACA	Itfg3	122	493	272	361	361	433
Lsm8_GAGTAGAACAAGTGGTGTTG	Lsm8	88	230	244	53	13	37
Adnp_GCAAGGGAGCTGATTCGTGG	Adnp	367	443	356	475	268	341
Ctgf_ACAACTCACCAGCTAGGGCA	Ctgf	323	391	215	641	486	412
Prss22_CTGATCACACTCACCTCGGA	Prss22	459	325	555	383	364	225
Imp4_GGTGCCCAGCGCATGAACCG	Imp4	656	557	579	60	91	39
Ccdc157_CCTGCTCCCTATCGCTCTGG	Ccdc157	445	290	286	525	369	390
2410016O06Rik_ACCCCATGTATTGCGCTGGT	2410016O06Rik	902	629	741	791	778	564
Pigb_GAGAAACGCTCTCCGCGCCG	Pigb	522	695	814	842	721	687
Ccdc13_GAAAGAAGTTCGAGGGCATG	Ccdc13	309	129	110	208	249	165
Gucy2c_TGAAAACCTCTCGGCGACAG	Gucy2c	363	615	356	630	504	454
Ybey_GAGAAAGAAAGCACGTCAGT	Ybey	227	224	61	411	119	264
Nat10_TGTTCACCCAGATTATCAAG	Nat10	89	146	210	26	0	14
Tmem198_GCCCACACTGCGTACCAGCA	Tmem198	614	620	573	565	633	510
Foxd4_GGGGCGCACGGGTGACTCCG	Foxd4	447	512	392	476	634	393
Fam92b_AGCTGCCACTGCCTACCCGG	Fam92b	617	578	557	457	710	251
Nudt22_GACCGTCGTCCATTGCCTGG	Nudt22	654	746	876	1205	951	1041
Nudt17_AGCTTCACACAGAGCGTGTG	Nudt17	484	318	399	302	469	324
Cct8_AACCATGCCATGTAATACTG	Cct8	269	196	182	61	17	7
Rcc1_CCTGAATTATTTGCCAACCG	Rcc1	157	49	110	57	10	56
Sh2d2a_AAGGGCTCACCTGTCGAGCG	Sh2d2a	268	283	179	491	231	305
Chpt1_GGAGGAGCACCGCTACACCG	Chpt1	481	507	482	671	795	519
Hist2h2ab_TCTGGCCGTGGCAAACAAGG	Hist2h2ab	313	402	309	0	63	61
Rcvrn_TGCCAACAGCGATGGTACGC	Rcvrn	629	412	396	520	571	607
Tomm40l_GCAGCGGTTCCTCTCGACGG	Tomm40l	585	572	730	852	604	243
Spi1_GCACGTCCTCGATACTCCCA	Spi1	419	426	424	492	477	432
Ugt1a2_TTGGCCAGTACTGCTCCACA	Ugt1a2	304	471	534	587	387	267
Herc1_ACCAACTAGAGGAATACCTG	Herc1	129	125	91	103	278	45
Tet1_GATTAATCACATCAACGCCG	Tet1	197	270	122	662	487	403
Rad51b_CTAGAACTTATGAAAGTGAC	Rad51b	205	181	197	364	164	242
Abcb9_GCCCACAAAGAGGCACACGA	Abcb9	301	388	406	162	272	254
Olfr171_ACTGAGCAGGAAATACATTG	Olfr171	198	178	187	161	30	60
Grm5_GTACCTGTCAAGTCGTCAGT	Grm5	250	361	342	468	484	346
Tas2r121_GCTGATAAACTGCATTGATT	Tas2r121	105	332	259	276	249	243
Olfr1269_GAGTTTGGGAGCTGTTGTGG	Olfr1269	380	384	286	320	420	168
Dynlt1c_CTGGTAGGCATTACCACCGA	Dynlt1c	173	235	217	391	405	297
Map1lc3b_AGAACCTACTGGGATCTTGG	Map1lc3b	273	138	411	304	277	206
Galnt7_AGAACCCGAGCCTCACGGAG	Galnt7	477	432	589	412	386	176
Thoc6_CACCGCCAGACAATACCTCA	Thoc6	336	251	314	222	145	127
Gm5460_AGCACCTGTACCACAACCAA	Gm5460	277	144	228	505	346	154
Rassf2_GCTGTAACCTGGGCGCACAG	Rassf2	426	479	585	440	465	176
Thbs2_GAGTGCCAGATTGGCTACGC	Thbs2	483	551	367	346	338	196
Olfr1275_TGTTTGTCCTCCATCTACTG	Olfr1275	194	179	269	695	379	366
Olfr1480_TATCATAGTTGTCATAGTAG	Olfr1480	204	223	145	238	135	75
Socs4_TGAGTGCAGACCTGTCTGAG	Socs4	347	548	504	137	402	124
1110004E09Rik_TGGCCCGCGTCTACAACGGG	1110004E09Rik	502	353	382	170	89	80
Cecr5_GCAAGCTGGTAAACTCCCAG	Cecr5	245	387	319	305	208	278
Olfr986_TCATAATGGTTGGGTAACGG	Olfr986	278	324	142	413	292	298
Actr3b_TACTGTTTGATCCACTTCCG	Actr3b	80	247	236	184	146	145
Rpl10l_CCTGGGTCGGAAGAAGGCGA	Rpl10l	367	279	410	442	250	182
Lrig1_TGTCCTTCAACAACCTCACG	Lrig1	120	219	184	200	239	153
Olfr1392_CACAGAGAGTGTGCTCCTGG	Olfr1392	170	177	425	310	243	339
Olfr914_TCAGGTGCCATGATCCACAC	Olfr914	549	630	1010	1139	1113	733
Prrt3_ACCACGCCGAGATGTCGAGG	Prrt3	135	384	159	614	453	284
Mctp2_CACAGCGATCCCGGACCACG	Mctp2	326	444	230	569	522	497
Lrrcc1_TTGGTCTAACTGTTCCACGA	Lrrcc1	350	184	234	404	432	367
Stoml2_CTTTCAGGCAAGTTACGGTG	Stoml2	231	181	232	277	194	198
Nucb1_ACACGGGCCTGTACTACCAC	Nucb1	288	418	382	594	523	621
Hn1l_AGTATAAAGTCCACACCTGG	Hn1l	110	109	98	108	159	100
Hist1h3d_CCGCTACCGTCCCGGCACCG	Hist1h3d	237	172	176	15	37	13
Tshb_CACGTACATTGTATACTCAG	Tshb	119	198	311	539	265	190
Stam_AGATGTGCTGGGGTACAGCG	Stam	357	601	339	538	553	407
Olfr435_GCTCTAGGCAGATTAGCCCA	Olfr435	270	382	303	552	507	412
Gpr173_GCACAGAAGCCAGTACAAAG	Gpr173	276	233	105	136	155	226
Tmem213_TGAGGTGCCCAGGGTTTCGG	Tmem213	644	649	717	939	990	629
Olfr994_ATAAATTCCTCTGTACACAC	Olfr994	132	191	165	141	120	130
Ino80b_GAGCCCTCCTCCAGAAGGCG	Ino80b	381	373	223	400	430	225
Slmap_TCTTGTGATCAAACCAGACG	Slmap	296	206	135	175	55	120
Kat6b_TCCCGAACTCTATTACTGAG	Kat6b	213	120	127	157	260	108
Polr3e_GCTGTAGTGAGAATCAACAA	Polr3e	229	172	113	55	19	0
Cdc37_CTGCTCCATGCGTTCCACCC	Cdc37	534	690	455	153	101	52
BC017643_GGAAGCCTTACCGACCAGCA	BC017643	277	388	353	387	382	317
Adamts18_CAGTACTTGCCACCATACTG	Adamts18	227	295	157	357	251	168
Nsa2_TAGGCAGGGACTGCTCCCTG	Nsa2	639	530	469	9	80	58
Fscn1_GTAGACCGCGACGTGCCTTG	Fscn1	572	602	497	840	683	673
Vmn2r115_TTGACATGGCCTTTATTGAA	Vmn2r115	463	464	561	284	325	228
Hdac6_CCTGAGACAAGAGTGCCAGT	Hdac6	181	123	207	227	184	173
Dusp28_CATTCCCGATGAAGAGCGCG	Dusp28	321	388	225	427	454	136
Gsg2_AAGGCGCGCTTCAGGTTCGG	Gsg2	401	600	470	548	646	504
Cir1_ACAGTCTCCTCAGCTACCTG	Cir1	621	501	319	277	327	201
Tectb_CGGGGGGCTGTGTTACAACG	Tectb	226	301	322	496	467	413
Glt6d1_CAGGAAGCAGAACATCACCG	Glt6d1	202	380	268	360	215	218
Ppp1r8_GGACTCGAGAGCATGACTGG	Ppp1r8	430	415	492	147	439	238
Trmt2b_GTAGTTCGTACCAATAGGCA	Trmt2b	211	113	86	175	112	99
F11r_AGGTGGCCAGAACTACGGGG	F11r	326	135	117	247	218	67
Prps1_ATGTCTACATTGTTCAAAGT	Prps1	419	316	248	259	182	245
Ptcd3_ATATCATAGATGATGAGGGA	Ptcd3	209	183	316	170	65	117
Art4_GTGAGCATTGGAGCCAACGT	Art4	223	400	365	388	314	255
Use1_AGGCCCTGAAAGTTCAAGCA	Use1	138	170	10	148	238	207
Zfy1_TAATGACAAAATCAACTGTG	Zfy1	185	227	247	240	182	234
Atl1_TGTGCTAAGCGCAAATACTG	Atl1	306	287	310	263	121	126
Smpd3_TCGATGTAGATCTTGATCTG	Smpd3	256	409	430	290	171	274
Shisa3_CCTGCGTGTCGAAGTCCTCG	Shisa3	272	290	419	779	473	553
Krt17_GGTGGGCGGCGAAATCAACG	Krt17	262	274	259	278	310	278
Slc4a7_GCAGATCCATTAGGAAACAC	Slc4a7	307	152	137	270	155	138
Wtip_CACAGGCGCCCGCTGAGCCA	Wtip	739	502	529	715	650	443
Gpr27_TTCCCGCCGGTGCTGGACGG	Gpr27	300	488	542	636	510	693
Ap1s3_TCCAGACCGTCCTCTCTCGT	Ap1s3	490	481	396	661	552	404
Map6d1_CGGCAGCACGTAGACCGTCC	Map6d1	413	302	357	489	324	257
Unkl_GTGCCATCGCGTCGTCGGAG	Unkl	1001	839	640	1129	928	578
Cotl1_GCGCGGCGTACAACTTAGTG	Cotl1	394	274	267	453	519	243
Myo18b_AGACAGGACTGTCATCGAAG	Myo18b	180	314	187	167	230	177
Prl7b1_ACTAAGTATACTACGAGCCT	Prl7b1	213	197	125	260	190	173
C87436_AGTGGCAGCTTTCAAACACG	C87436	133	202	190	294	106	192
Rab13_CATGGCTCCACGGTAATAGG	Rab13	266	252	289	426	235	286
Adgrv1_ACATCCGAATACTTCCGCTG	Adgrv1	579	593	411	757	757	681
Whamm_CTATCAAGAATTAGTTACCA	Whamm	76	266	235	162	153	136
Olfr482_AACATGAGGTAACAGCCACA	Olfr482	264	199	201	349	272	86
Nostrin_AGCGATAAAGCCAACACACC	Nostrin	286	435	129	421	274	314
1810041L15Rik_GCAAATATCGTAGTTCATGG	1810041L15Rik	95	117	143	124	98	43
Gsn_CTGTACAACTACCGCCACGG	Gsn	286	261	213	745	508	386
Nfe2l2_TTCAACCCGAAGCACGCTGA	Nfe2l2	655	400	494	611	557	244
Tmc4_GTGATGGCCAGGTTCGATCG	Tmc4	403	174	193	261	125	145
Eno4_GCTCTCCTCTCTAGGACGGA	Eno4	293	176	237	185	133	246
Diap2_GGAGGTACTCCAGACAAAGG	Diap2	87	109	108	187	263	61
Vmn1r121_ACTGGCAAAGCAAAATGATC	Vmn1r121	212	189	76	356	203	222
Srcin1_GGGCGACTTAAGCATGCCCA	Srcin1	273	294	304	520	445	360
Rit1_GAAACTTCGACGATCCGTGA	Rit1	523	542	419	409	238	268
Pde4dip_TCAGACTGTGACTTAGGTGT	Pde4dip	345	372	348	461	309	132
Ppp1r21_GGTGACGTTAACAAACGGAG	Ppp1r21	143	72	115	257	64	79
Rasal2_ACTGACCACAAGACAGACGG	Rasal2	310	318	260	421	197	174
Ric8b_ATACAATGGCATGAATATGG	Ric8b	352	289	363	463	485	126
Mob2_AGCCGGAGCACACCAAATCC	Mob2	234	214	442	563	436	388
Gjc3_AAAGCCACATAAATGGCACT	Gjc3	220	159	240	256	328	166
Olfr676_AGCATCGTACTCCTCGCCAT	Olfr676	310	579	390	398	398	168
Zfp467_GAGCACGCTGCGTGAAGCTG	Zfp467	581	406	565	559	548	544
Smco2_GGGGTGCTCTCATCCGTAGA	Smco2	247	279	266	447	433	192
Ssr3_GCGCCGACGATTTGGCCGAC	Ssr3	340	490	319	289	497	244
Lcn4_TATATATGATCTTCCAGTGA	Lcn4	106	156	166	298	223	158
Fam150b_GGGCAAAGTCGGACTCGCCA	Fam150b	868	725	978	1079	671	459
Lcn12_CACTCACCGAGTCATGGAGT	Lcn12	523	290	268	320	367	193
Oxtr_GCAGAATCTGCGACTCAAGA	Oxtr	287	210	264	578	496	413
Slc38a10_TCACCTGTAGCAGCACGGCA	Slc38a10	404	236	483	387	301	178
Ubald2_AACGTGCTTAGGGCGGTCTG	Ubald2	632	688	626	883	637	434
Skint2_ATAGCAAGTGATACTCCTGT	Skint2	83	113	181	407	116	306
Cd40_CTGCACCAGCAAGGATTGCG	Cd40	319	327	201	648	358	500
Nfatc3_ACCAACTCACCGAAATATAG	Nfatc3	179	174	83	148	23	104
Mxd3_TCCTCCTGCAGACGGTCCCG	Mxd3	653	665	624	836	713	543
Ednrb_TCAATATTTCGTTGGCACGG	Ednrb	217	458	274	462	354	132
Zfp369_TGTATCACTGAGATTTACCG	Zfp369	221	31	182	191	152	106
Nmd3_ATAGACCCAAATACCCTACA	Nmd3	222	176	83	7	0	0
Pask_TGCAGTGGTGTTCGGCACAG	Pask	671	386	482	878	628	552
Pnoc_TGCACCAAGCTCCGGACACG	Pnoc	464	498	461	646	364	465
Dynlt1f_ATCATGCAGAAGAACGGTGC	Dynlt1f	350	287	549	226	58	212
Slc15a5_GTCTGTCCGCCAGATATGTG	Slc15a5	580	552	678	397	332	528
Zdhhc23_TAATACCAGAGTGCCAGCAT	Zdhhc23	246	221	225	393	366	280
Arhgdia_CCTGTCAGGTCCAGTTCCAG	Arhgdia	390	411	249	605	406	240
Fndc5_GATGCTCCGGTTCATTCAGG	Fndc5	563	343	481	551	403	319
Snx16_TCTAGGCTATCAAATGGACC	Snx16	275	265	184	247	107	101
Txn1_GGGAGACAAGCTTGTCGTGG	Txn1	366	255	250	132	125	141
Usmg5_TGTGTCCTGGCCACATATGG	Usmg5	235	175	166	626	386	420
Tas2r109_CCAGTCCATGCAGTGCACCA	Tas2r109	715	450	341	448	485	204
Olfr186_GTACAGGAAATATTATACAA	Olfr186	355	236	290	329	356	227
Mageb18_ATCATTAGGAGGCCACTACT	Mageb18	495	472	331	404	573	260
Ankrd37_TCAGCGTATGCAATAAGAAT	Ankrd37	322	178	113	282	227	145
Wdfy3_ATAGTAGTCACGCTAGAAGG	Wdfy3	248	189	277	134	158	126
Nkpd1_GCGGCTCGGTCCAGTTCGCG	Nkpd1	692	575	501	671	545	555
Vmn2r107_ACCACATCAAATATCTGACT	Vmn2r107	442	259	225	252	96	217
S100z_GTTGGTGGATAAGATAATGC	S100z	183	183	197	257	340	181
Dhtkd1_GATGGGGACTACTCCCCGAA	Dhtkd1	264	237	211	57	358	241
Sdr42e1_ACATGCCGTAAGAGGCGACG	Sdr42e1	701	304	339	514	558	497
Hsd3b6_CTCTCCCCATAAATATACAT	Hsd3b6	323	198	219	200	177	44
Sprr1a_TCTGGCACCTTGGGGTTGCA	Sprr1a	416	316	229	483	262	351
Ubap2_ATGCTTACCTTAGACGCTGG	Ubap2	349	250	295	480	280	162
Perm1_TGTCCAGTGACATTGACCAA	Perm1	252	282	180	226	70	315
Dlgap1_ACGACGAATGCGTGTCGCTG	Dlgap1	563	644	583	631	657	503
Gtpbp10_TGTAGAGTTAGCGCACTGCA	Gtpbp10	267	677	440	475	270	439
Tspan6_CCCAAATGCCAACGGCAAGA	Tspan6	283	123	172	257	268	163
Fuom_TAGGGAAGTTCGCATCAGCA	Fuom	245	225	228	326	158	204
Ccdc71_GCTCAGCAGCAGGTTAGTGG	Ccdc71	324	473	408	629	429	279
Fam19a3_TCTGGGAGCGCTCCTCAATG	Fam19a3	381	444	432	649	704	334
Smyd4_ATGATGCTCTCGTTAGACCC	Smyd4	260	206	184	218	146	170
Alk_TACACTTACCATATCGACTG	Alk	245	222	133	423	181	186
Olfr1173_ACTACTAACCTCATTTAACA	Olfr1173	73	81	168	173	132	152
Gm17296_CAGCACCGTCCCACGTCCGA	Gm17296	484	510	556	656	664	301
Gldn_CATACCCAATGATGATACCT	Gldn	241	229	238	267	278	157
Ppp1r17_TTACCTGAGGGGCTGCACTG	Ppp1r17	537	455	832	808	979	838
Hrc_AGGCTGTATCCACTGAACAC	Hrc	157	135	179	98	224	52
Cyp2w1_TGTGCAACAGCCATCCATGG	Cyp2w1	354	135	276	174	312	123
Olfr592_GATGGGCATCAGCATATGTG	Olfr592	531	205	334	232	237	221
Hivep2_GGCCCGCTGAACTTCCGTCG	Hivep2	222	231	327	172	207	154
Alg3_GCCACCAGCAATGTGTAGCG	Alg3	296	231	230	362	287	355
Tead3_AGCTGAGGACTGGAAAAACC	Tead3	69	214	88	282	56	153
Rhobtb3_ACACCTGGCTGTTCAAGCTG	Rhobtb3	321	314	462	270	330	241
Tmem175_GGAGTCTCCAGCTCACGACA	Tmem175	706	700	327	576	401	313
Prmt5_CAATGACGTGATTAGACGGG	Prmt5	519	458	365	87	114	136
Chst13_ACCTCGGCCATCGCGGAGCG	Chst13	377	727	614	805	830	708
Tmprss7_TCATAAACCGCACTTCTGTG	Tmprss7	234	461	390	634	417	360
Dph1_GTGGCCTTACAAATGCCAGA	Dph1	252	249	253	266	261	272
H2-Q2_GTATTGGGAGCGGAACACAC	H2-Q2	133	279	266	285	172	310
Olfr1213_CATCACACCAAAGGTAACTG	Olfr1213	166	196	109	215	246	264
Klk15_CGTATCAGGGAGTCTCACTG	Klk15	167	165	173	456	208	281
Hdac2_TCATCTATACCATCTCTCAT	Hdac2	301	198	227	384	268	266
Olfr559_GGACAGATGCATAGCGCAGT	Olfr559	328	302	209	382	395	282
Prss51_AGGTCGCTGTCAAGGTCGGG	Prss51	506	577	463	505	440	469
Lor_GGGGGCGTCAAGTACTCCGG	Lor	311	438	369	489	490	447
Runx1t1_AACTGAATTACTGGATACGG	Runx1t1	182	214	126	161	114	173
Arr3_GCGGCTTCTGCACAAGCTCG	Arr3	787	756	571	867	783	691
Acot12_AGGCGGTCTCCAACTGTGGA	Acot12	298	259	328	521	343	496
Mrgpre_CTTCCTCTGCTGCCACATGG	Mrgpre	420	581	486	442	638	394
Bccip_ATCTCAGATAACGATTATGG	Bccip	259	390	304	12	69	0
Vps41_TGTACTTTCCTACGTAAAGG	Vps41	290	150	200	1	74	34
Rab43_GTGGTGCAGCGCTTCAAGAC	Rab43	262	299	141	243	216	192
Zbtb22_AGAAATCAGTCGACTCCCGG	Zbtb22	325	384	355	392	369	398
Nova1_GATGCGATCAGGATTAACGG	Nova1	363	258	203	442	577	381
Bcan_GATGGAGAGCGAGTCTCGTG	Bcan	314	482	371	408	390	341
Dnajc11_AAGCATACACAGCCTCCGGT	Dnajc11	255	320	195	130	91	164
Zbtb14_TTGCCGTCCTCTTGACTCGG	Zbtb14	459	664	578	601	524	385
Slitrk2_CAAACTGGAGGTATTGCGAG	Slitrk2	333	322	243	258	479	345
Sf3b5_TGTAGGAGCAGTAGGAGTCG	Sf3b5	274	105	81	33	32	0
H2-D1_TAGCCGACAGAGATGTACCG	H2-D1	255	187	300	180	206	132
Trpv1_TAAGCTGAATAACACCGTTG	Trpv1	96	222	186	104	134	89
Rprml_GCCGGACGAACGCAGCCTGT	Rprml	753	625	651	527	569	419
Upf3a_CAGACGCCGGAGGACCACCT	Upf3a	393	357	271	257	291	188
Slc37a3_CCTAGGTCTCCCGAGTATCG	Slc37a3	203	345	214	355	357	296
Ptgis_CCTGACCCTATATGGAGTGG	Ptgis	296	327	257	181	308	223
Acot1_GCGTCACTTCTTGGCTCCGG	Acot1	383	363	224	315	446	481
Aco1_TAGCCCACCACATCAAACCT	Aco1	430	320	383	743	452	327
Fbxo15_TTAGATCAAAAAGATCACGT	Fbxo15	439	336	346	436	161	158
Control_0037	BRDN0000737416	452	287	278	186	257	219
Bbip1_ATTAATAGGGCAGTTGTCTG	Bbip1	171	347	308	560	350	231
Magt1_CAGCTGAGCAGATTGCCCGG	Magt1	584	540	638	718	573	569
Elovl5_AGATGTTGAGCATGGTAGCG	Elovl5	412	376	301	457	196	263
Nol12_ACCTGACAGGCTTCCACAAG	Nol12	192	224	189	88	27	71
Car2_AGGACCAGAGAACTGGCACA	Car2	509	610	350	326	467	330
Fbl_TGATGAGGTCACGGCCAGAG	Fbl	718	324	326	42	0	15
Vmn2r65_CAGCCACCACAACCTAGCAA	Vmn2r65	652	520	597	584	448	516
Klf16_GAGTCCGCAGGTGTGACTTG	Klf16	335	308	170	437	291	429
Pot1b_GCTCTGATACGATACTGTCG	Pot1b	280	236	291	225	361	220
Sh3pxd2a_GACGGGATCAGCTTTCGAGG	Sh3pxd2a	286	423	197	379	480	225
Gm15023_GTGGTTCATACGACTCAGTT	Gm15023	234	215	253	266	263	204
Mageh1_TCGGCGCCGCCGGAACGCAA	Mageh1	434	504	426	639	838	437
Hamp2_CTGCTTTCTTCCCCGTGCAA	Hamp2	383	305	324	430	399	210
Slc45a4_AGGTCGCTCATGCTTCGGGA	Slc45a4	450	631	623	888	491	464
Paf1_GCAATCTTATAGTCATACCT	Paf1	131	250	184	65	24	55
Oat_ATCATAACTGGTCGGATCTG	Oat	346	749	708	768	436	690
Brd9_GGAACACTGCGACTCAGAGG	Brd9	242	103	112	124	65	110
S1pr2_CAGAAGATTCTCCACCACGA	S1pr2	238	106	167	78	111	4
Cyp3a13_ATTTAGTGCATCAAATACTG	Cyp3a13	148	187	221	221	234	100
Ndufa6_ATATCACGGTGAAACAAGGA	Ndufa6	198	140	210	233	126	91
Rad51ap1_CTCAAGCCAAGGCTCCGCGG	Rad51ap1	447	352	492	715	587	723
Cryge_GATCAAGATCTACGAGCGAG	Cryge	182	386	347	318	132	137
Yif1b_CTGGAGCATTGATGTCGAAG	Yif1b	265	391	125	311	253	219
March2_ACTTGTGCTACATATTGAGG	March2	364	380	321	329	297	400
Tmpo_ATAGTGGAAAATATTTGCCG	Tmpo	92	54	61	197	156	232
Zc3h12d_CCAGACCGGCAGTCGCCCAA	Zc3h12d	660	1130	766	1213	772	1135
Ktn1_TCGGATAATTTAAAGTCCCG	Ktn1	40	243	212	144	146	54
Mdga1_GTGTCCGTGCGCAATGTGTG	Mdga1	641	533	536	501	370	648
Tbx21_GACCCGACCGATCGCCGCGC	Tbx21	629	712	658	479	292	429
Adh6a_TGGTGCATCTAGAATCATCG	Adh6a	287	195	209	583	298	304
Phactr2_GAGAGTGATCGTACCTGCTG	Phactr2	499	466	521	263	373	435
Clk2_GTGTCAACTTGTTATCATGG	Clk2	198	218	229	241	106	136
Abi1_TCCAGAACTGTATAGTCGAT	Abi1	400	276	332	516	387	272
Rsph14_TATCCCAGCATCCCGTTGGA	Rsph14	350	511	453	320	453	444
2310009B15Rik_ACGCTGGCGAGGGTATCGCT	2310009B15Rik	701	736	523	810	906	513
Acsm5_TTGTACAAGAGGATCTGACA	Acsm5	105	237	247	217	236	128
Chac1_CAGGGAGACACCTTCCATAG	Chac1	576	367	649	762	585	632
Oraov1_TGGGGATCGTTGAAGGAAAG	Oraov1	242	63	225	66	20	45
Irak1bp1_CCGCCGACCCCACGTCGCGG	Irak1bp1	682	648	681	820	587	564
Trim58_GAGCGAGAGGAGTCTTGACA	Trim58	612	516	592	665	457	539
Dhx8_CCCAGGTCGAACCTATCCAG	Dhx8	59	100	136	0	10	0
Olfr285_AGTGGCATTAGTGGAGACAT	Olfr285	248	422	293	198	266	305
Vmn2r4_AAAGATGGAAATGATGACAA	Vmn2r4	135	258	255	257	309	136
Klk9_ACAGATGATGCTCCCCGAGG	Klk9	446	360	849	469	448	580
Rrp1_GACGTGTCAGACGGTGACGG	Rrp1	431	432	261	570	418	260
Mrgprd_TTTCTGCCAAAATCTATGAA	Mrgprd	146	252	234	99	59	34
Hoxa6_CCGGGCATCCTACGAGTACG	Hoxa6	326	396	108	156	208	175
Gm766_TTTCCGTGGAAGGGAGATTG	Gm766	192	191	239	155	357	211
Spata4_GATGATAATCGAAGGTCCCA	Spata4	123	90	105	144	100	37
Insm2_AGACTGGGGCACCCTTACCG	Insm2	443	279	400	307	156	211
Magea2_GGCATGATGACTGATGTCCT	Magea2	245	233	223	384	267	281
Atp5l_AAGGCACCGTCGATGGTAGC	Atp5l	307	283	384	315	250	385
Cnksr3_GCAGCAGCACCACGCCCGTG	Cnksr3	786	793	817	512	677	627
Plcb1_GGAACAGCGCATGATAACTG	Plcb1	200	198	357	362	344	265
Ubtf_AGAAGGTGTATCTCAAAGTG	Ubtf	93	124	47	24	35	0
Bcl9l_ACATAGACGAACTGTGACGG	Bcl9l	199	170	154	240	259	164
Ceacam12_ACGCATTATTTCACGTCTTG	Ceacam12	158	220	163	339	176	301
Jmjd8_GGAGGAGGAGCGTTGCACAG	Jmjd8	318	253	381	283	266	145
Ncaph2_ATTTCTCACCTGTAGCCGGG	Ncaph2	235	427	270	170	259	156
Chmp2b_AGAGCTGCGTGGCACCCAGA	Chmp2b	313	386	406	607	474	594
Flnc_CAAGTCGGCTGACTTCGTGG	Flnc	728	531	471	672	750	391
Rnasek_TACAGGTTGTATATGTTCTG	Rnasek	141	99	331	20	0	20
Amd1_AAGCTTGCTAGGGATTACAG	Amd1	109	64	241	189	133	21
Slc13a1_AACATGGGGAACATTAACCC	Slc13a1	240	154	186	281	143	131
Pomk_CCCATTCTGAAGTAGCCCGG	Pomk	451	318	378	251	607	239
2810403A07Rik_GCTGAAACCATCTCAGAATG	2810403A07Rik	131	102	148	122	82	60
Cotl1_AATCTGCTCCCTGATCGCCG	Cotl1	463	400	309	345	280	190
Cyp4f18_AACTGGATCTTGGGACACCT	Cyp4f18	529	283	403	556	601	387
Scgb2b26_CAGTAGCATAAAACTGTGAA	Scgb2b26	159	76	409	101	190	65
Olfr555_GGATGCCAGACAAGAACCCG	Olfr555	282	304	214	259	142	221
Kdelr2_TCGTGAAGACCAGTGCGAAC	Kdelr2	399	428	544	763	395	479
Thap4_AAAATAGAGGGTACAGCCGT	Thap4	249	210	81	423	158	79
Rps6ka2_GAGCAAAAGGGACCCCTCGG	Rps6ka2	310	564	413	706	583	326
Clec4e_TATCGTCCAGGAGAGCACTT	Clec4e	143	152	208	247	343	96
Cdk2ap2_CGGGAGTGTCCCATCGCCAT	Cdk2ap2	547	503	390	519	509	344
Morn2_TGTGTATGAAGGACAGTTTA	Morn2	376	301	384	476	527	369
Rbsn_GTCATTGACCCAAGGCACCA	Rbsn	472	400	319	379	306	213
B230217C12Rik_CCCACTTCCCCGGAATCGAG	B230217C12Rik	186	271	166	335	197	182
Trabd2b_GCTCATGGTGAACTCCCTCA	Trabd2b	545	452	446	141	176	216
Mup8_TTGAGTGGAGACTTCTCACC	Mup8	258	186	132	0	0	0
Stk10_AGACCCTGAAACGGACCCGC	Stk10	303	224	412	291	273	247
Rbm20_ATGGCCGTGACTCCTACGCG	Rbm20	364	271	535	639	610	416
P3h4_ACCAATCTCACCCCCAACGT	P3h4	411	218	341	122	79	147
Wdr31_GGACTATGTATGGCTCACTC	Wdr31	91	148	183	101	167	77
Wisp3_AGTCTGTGCCAAGCAACCAG	Wisp3	313	397	458	339	446	367
Wipf1_GCTGAGGTCCACCGCCAACA	Wipf1	485	794	564	753	590	689
Slc25a47_ACTGCACTGTTTAGTCACAG	Slc25a47	217	280	272	243	138	345
Nxn_CTTCTACGGTCGCCTGCGAG	Nxn	466	689	541	533	338	380
Lrrc23_GCAGGCTCGACAGTCTCTCG	Lrrc23	565	729	518	789	579	446
Nampt_GCCTCCTGCCAGAAATACGA	Nampt	326	332	264	172	102	47
Zswim6_GCCAGAAACCGTTTGCAACG	Zswim6	205	215	203	486	333	210
Vmn1r197_TACTTGGCAAGAGTGTCCCG	Vmn1r197	129	268	195	203	131	159
Shb_GCTCAACAAGTGCTCCGCCG	Shb	318	432	385	490	285	338
Hmgn5_AGCCAAAAGTGAAGATGCAG	Hmgn5	214	178	200	242	204	209
Nptxr_TCGGCCATGGTGTCGCGGCG	Nptxr	757	843	633	861	740	624
Mcu_TGACAAGCTTAAAGTCATCG	Mcu	102	251	124	201	421	144
Klhl3_TTCTGTCACCTCGATCTCTG	Klhl3	636	486	427	765	656	521
Rgs12_AGATCCACCAAGGCATTGCG	Rgs12	386	208	387	910	804	746
Tor2a_CCGTGCAGGGAAAGGACCAA	Tor2a	157	273	333	426	220	286
2310050C09Rik_CACATAAGTAGTCTGGCATG	2310050C09Rik	334	171	433	250	191	289
Pcsk9_AGGACCAGCCAGTTACCTTG	Pcsk9	412	223	160	257	245	328
Mad2l1bp_GAAAGCTTGGCTCGCCACGG	Mad2l1bp	509	505	466	286	228	249
Cuedc1_ACGTGCATGTGGTACGCTGG	Cuedc1	593	509	711	1128	783	839
Pde9a_GACACAGATGATGTACAGTA	Pde9a	113	237	182	337	355	296
Nup43_CATGGTGCACTGCTATAGGA	Nup43	337	367	405	331	131	131
Myoz1_CAAGAAGATCAGTGTCCCAA	Myoz1	282	210	135	384	211	136
Txndc15_CCAAGTGTTGGAAACGCCCG	Txndc15	217	195	335	328	171	304
Scube2_TCAGCATGCAACCTATACCG	Scube2	252	377	222	367	179	127
Phf1_TGTGTGTCGCTCTGAGACCG	Phf1	264	377	250	389	165	186
Klb_ACGTACCGATCCCAGATCGA	Klb	722	504	390	829	457	597
Tmem81_CCAGCCTATGAGTATAACGC	Tmem81	253	229	219	328	417	265
Pin4_TGGGATGAGATTCAGTGAAG	Pin4	162	237	162	132	165	130
Asb13_GAAGCTCTTGCTGTCCTATG	Asb13	127	153	274	162	192	108
Plcb2_CTACAGGGACACTAGACGGG	Plcb2	304	265	252	310	242	243
Ube2w_TGACTGCACTGAGAGCGCCG	Ube2w	598	819	806	647	703	580
Dus2_TGACCATATCCAGCAACATG	Dus2	261	257	181	319	111	183
Mcoln1_TGGCCCGGAACTTGTCACAT	Mcoln1	340	182	92	326	287	314
Prss8_CTGCCACCACCGGTGATGCG	Prss8	545	309	221	428	620	383
Dnajc27_GGTACTCACTTTCCCCACTT	Dnajc27	254	292	206	291	275	148
Taf1c_GGTCAGTGTCACTACTCATG	Taf1c	632	517	425	117	233	122
Hsd3b2_ATATGTGGGCAATGTAGCCT	Hsd3b2	168	277	207	442	305	232
Txndc17_GAGCTGGTGTCCGGACTGCG	Txndc17	470	833	618	756	921	550
Krt12_CTTGGTGAGATCCACTCCAG	Krt12	374	355	290	704	397	261
Akap1_CCTCGGCCACTCAGCCTAAG	Akap1	237	505	445	538	493	313
Atg101_GGGCAAGTTTCACTACAAGA	Atg101	230	164	262	151	282	178
Astn2_TCAGGTATGATGAGGCCATG	Astn2	383	260	421	272	198	154
Pxdn_TGATGGTCAAGAATCCTTCG	Pxdn	229	82	181	442	277	321
Cd101_TGCCGAGCAGCGTACTGTGT	Cd101	418	534	593	649	475	513
Pot1b_GGTAGAAGCCTTGCGAACGT	Pot1b	272	314	230	545	369	352
Ctsc_CTGTATTTCATCAGTCATCG	Ctsc	241	189	171	497	467	426
D5Ertd577e_ACCCTAGTATCTGATGCAGG	D5Ertd577e	52	71	62	27	79	80
Defb4_TTGATAATTTGGGTAAAGGC	Defb4	105	202	122	193	136	97
Sap18_GAATGGACGAGTTCTCCCGC	Sap18	321	240	304	92	71	106
Samt2_ACAGCCCTGTCAACTCGACC	Samt2	615	416	666	478	193	155
Vmn1r63_CTGGTATGTACTGAGGACAC	Vmn1r63	228	366	336	426	417	184
Cldn16_GAACGCTGATGACTCCCTGG	Cldn16	375	267	219	333	276	397
Omt2b_TGTACATTTATGGATCCAAA	Omt2b	272	230	248	452	347	258
Hoxa5_GTCCCTGAATTGTTCGCTCA	Hoxa5	430	454	406	368	254	321
Plek_TGCCAGAGACAATTGACTTG	Plek	225	243	245	199	387	281
Uox_GAACCCTTCAAACCCAGACT	Uox	185	149	100	162	90	154
Sumo1_GGAGGCAAAACCTTCAACTG	Sumo1	287	198	233	261	136	115
C330021F23Rik_TGCCATCAGGAAGTGCGTCA	C330021F23Rik	338	292	330	0	0	0
Pdap1_GAGGCAGTATACGAGCCCGG	Pdap1	395	305	179	344	365	300
Gdi1_AGGGCAGCTTTGTATATAAG	Gdi1	210	272	125	207	135	126
Ces3a_TGATCCATCATGAGATGTGG	Ces3a	333	203	158	372	259	343
Ndufb7_CCTTGCGCTCCGGAAAGCCG	Ndufb7	563	494	528	446	462	335
Mtmr6_AATCCAACAACAGTGAGCCG	Mtmr6	277	308	210	206	293	221
Cct6b_GGCCTGAGTGAAGAGTGCCT	Cct6b	349	356	309	298	270	235
Khdrbs2_GAGGTGTGCTTACCCCTCGG	Khdrbs2	328	493	346	621	441	354
Sh2d3c_CCACGGACGCATCCCTCGTG	Sh2d3c	537	626	396	659	432	619
Tmem185b_TGAGATACTAGTCTGCGACA	Tmem185b	165	140	33	87	280	144
Theg_GCTGTTGTAAGGGCTATGCC	Theg	301	245	310	578	300	201
Itln1_ACAAGTGATGACTACAAGGT	Itln1	217	452	226	254	323	217
Kitl_GGATGACCTCGTGTTATGCA	Kitl	233	322	323	299	333	198
Rmnd1_CGGGTCCGGGATGCTTTCAG	Rmnd1	416	383	430	507	438	335
Tra2b_ACACGCCAAGACAACAGTTG	Tra2b	208	205	126	78	85	31
Tnfrsf21_GATGCACTCTCGGTCAGTCA	Tnfrsf21	367	557	477	683	450	382
Car8_GGGCGTGGAGTGGGGTTACG	Car8	470	444	406	453	428	360
Smr2_ATGAAAATGGGGATATTGTC	Smr2	236	87	128	399	238	209
Bpifb4_GACGGTAGTCTTCATGCCGT	Bpifb4	580	391	529	593	673	393
Gm11567_CACACAGCATGGCTGGAAGC	Gm11567	517	445	251	296	451	190
Phgdh_TAGTAGCAGACCGGACAATG	Phgdh	247	171	189	244	135	158
Kat8_GTACGTTTCTCCGATCTCCA	Kat8	198	239	238	77	74	56
Abcb9_TACCCCGCTGCCCCAGACGT	Abcb9	606	593	512	654	575	333
Tspan14_CAGGTCGATGTCATCCCGAT	Tspan14	508	759	508	434	418	351
Trp53bp2_TTGACCAAGACGCAACCCAG	Trp53bp2	235	474	331	356	450	272
Baz1a_GCGTGAACGACGAGTAAGGT	Baz1a	290	229	142	201	191	203
Fam131c_TCCAGCCTTTCCACTCGATG	Fam131c	535	643	466	727	600	421
Control_0729	BRDN0000738007	207	331	271	274	188	197
Vangl1_TGTCATCAGGATGACAACTG	Vangl1	99	70	69	562	237	185
Samd7_GCCTTCATAGACCTGTTCAG	Samd7	68	166	128	207	110	40
Prop1_AGAGTCCCAGAGGCCACTCG	Prop1	277	440	380	463	318	321
Gnb1l_ACCACTCTAAATGGCCATGG	Gnb1l	236	374	268	90	39	103
Dcaf17_GTGGTGCAGAGGACGAACCT	Dcaf17	388	494	394	424	314	386
Usmg5_GATGGCCAATTCCAGTTCAC	Usmg5	403	316	281	317	307	248
Spred3_AGTCCCCCAAGCTCCAATGG	Spred3	271	348	273	321	458	443
Klrd1_TTTCCAAAGAAGAAAAGTCT	Klrd1	89	67	43	129	133	60
Mrpl43_AGGTGACCGACTTCGCCCGA	Mrpl43	538	647	536	351	302	359
Nsg2_ATTCAGCGATCTTTGGCACC	Nsg2	410	281	411	556	406	302
Rnf19b_GCAGCAGACGGATGTCGTGT	Rnf19b	329	531	142	293	358	367
Trim39_GACACTGCTTTCACGACTGG	Trim39	225	214	376	426	84	216
AU021092_CCCCTTTCAGTGCAACTCCG	AU021092	347	513	438	621	552	439
Ogfod2_CCTTGGAGGTGACACAACCA	Ogfod2	342	456	350	353	335	199
Bhlha9_CAAGATCGCTACGCTGCGCA	Bhlha9	541	387	440	525	331	371
Il11_TCCCAATGTCCCAGCGCTCA	Il11	445	358	350	867	661	890
Otop2_CGTCTGGACAGCGAGCGGTG	Otop2	348	323	364	295	490	379
Lrrc16a_CGAGTGGAAACCTTACCGAG	Lrrc16a	198	323	113	166	280	205
2410015M20Rik_CTCGAGTGTGGTCGCTAATG	2410015M20Rik	413	348	349	334	319	369
Yipf3_GCAGGCTCCACATCAAAGTA	Yipf3	149	174	132	120	110	215
BC017158_GGGCCCCGATAGCGAAACCT	BC017158	140	157	94	64	88	49
Prl3a1_GCACGCACAAGTTGTTTCAG	Prl3a1	412	411	234	709	336	395
3110021N24Rik_AGGAGTGCGAGGCTTCGCGG	3110021N24Rik	832	658	643	854	938	838
Shox2_GAAGGAGGCCATCACGTACC	Shox2	291	356	358	696	709	578
Xrcc4_TTTGTTATTACACTTACTGA	Xrcc4	313	327	351	245	314	271
Tacc3_TCAGGGACTAGAACCTGTCG	Tacc3	453	191	154	50	144	62
Clstn3_CAGACGCTCCACAAAGACCG	Clstn3	542	374	383	242	356	322
Plcb4_TGAAGTAATGAGCCAGCGGG	Plcb4	517	360	484	582	481	291
Pcmt1_TAACAGCGGCCGCTCGAGCG	Pcmt1	204	335	175	369	274	224
Setd6_GGGGACAGAAGCGCGGACCG	Setd6	377	251	312	573	548	491
Tmtc3_AAAAGTCAGCTGTCGTGTCG	Tmtc3	336	291	220	419	256	348
Rab9_AGCTGTGTCCCAAATCTGCA	Rab9	510	391	324	582	575	380
Gpx7_TTCAAGGCGGTCAACATCCG	Gpx7	450	364	528	523	577	557
Zfp553_CAGTCTCGCAGCCTACCCCG	Zfp553	536	460	463	718	794	595
Zfp36l2_TTCCCGGGCGCCCCTAACGG	Zfp36l2	338	636	353	479	308	489
2310067B10Rik_TGTGCTGTGTAGACAAACAG	2310067B10Rik	444	213	275	333	174	343
Fam150b_TTGGTCTGCCCCATAATCCG	Fam150b	205	208	198	358	355	378
Endog_TAGCGCCTGCGACTTCCGCG	Endog	900	623	693	861	790	522
Olfr769_CCTATATATTGAGTGTGACA	Olfr769	202	224	316	283	146	63
Slc9a3_CTTCATAGTGTAGCGCACAG	Slc9a3	376	286	109	390	220	433
Tspan18_CGTCAGCAGCCGAAACACGG	Tspan18	229	410	307	315	278	197
Cxcl16_TCTGGCACCCAGATACCGCA	Cxcl16	340	585	345	512	476	599
Pnliprp2_GACCAAGGGAATATCTTCGA	Pnliprp2	248	121	59	82	160	91
Zwilch_CAAGTGCAGTTGATCAGCAA	Zwilch	223	256	270	182	318	128
C9_CTACAACGGACTCTGTGACC	C9	356	377	132	378	305	128
Olfr743_GGCCAGCAGGAGGTACATGG	Olfr743	261	202	424	248	259	92
Osbpl8_ACTGGAAGTTGTCGCCACTG	Osbpl8	705	966	632	1080	823	801
S100a11_ATCATGCGGTCAAGGACACC	S100a11	585	589	670	569	257	317
Pcnxl3_GAGCGTTGAGGACCACGGCA	Pcnxl3	310	196	209	214	177	172
Nisch_AGGAAGTGGAATTTCTCGTG	Nisch	141	199	225	460	241	292
Ergic3_CGGGAGGCCTATCGCCGTCG	Ergic3	731	572	419	737	725	598
Slc22a27_TCCCCCTGGATTCCAACCTG	Slc22a27	307	193	302	254	247	252
Lynx1_TGCCACGTGTGTGCCTACAA	Lynx1	274	266	490	195	481	311
Igsf11_GAGGGCACTGATATTCCGGA	Igsf11	81	289	208	329	417	213
Lap3_AGGCCTCGAGATCACCGCTG	Lap3	553	417	495	587	480	335
Adam3_GACTCACCTCTGGTTTGACA	Adam3	271	323	183	805	582	445
Slc25a25_AACAACATGTGCATCGTAGG	Slc25a25	150	102	184	192	100	207
Fh1_CTCGTAGATTCTTGGCATGG	Fh1	172	267	259	372	128	191
Gas2l3_CTTCACTGGTGCCGACACAT	Gas2l3	514	728	507	473	648	540
Gpaa1_GTCCCTCCACTGTCACATCG	Gpaa1	563	449	423	747	744	587
Ttyh3_ACGCCATGCCAACCGCACAG	Ttyh3	1021	737	853	980	1074	873
Pon1_CTTACTGATAGGAAGACCGA	Pon1	141	217	203	283	221	145
Cyp2a4_GTTCCCAACGAAGGGCAGTG	Cyp2a4	380	287	431	336	307	260
Phb2_AGCGCCGTGCCCATGCCCCG	Phb2	686	602	505	36	73	34
Lrrc4b_CACGGCCGACACGTTAAGCG	Lrrc4b	495	362	541	467	323	265
Olfr1254_CAATAATGGATACATATCAC	Olfr1254	153	252	87	182	138	312
Tcte2_GCCAGGCTCTGCTGTAAACT	Tcte2	277	357	409	712	530	496
Btc_TCAGAATGAACACTTACCCA	Btc	218	309	139	244	151	111
Adpgk_CCAGGTACTCTAAAATAAGG	Adpgk	158	55	112	42	96	76
Ranbp17_TTTCCTGTGTCAATTCACAA	Ranbp17	107	143	153	262	186	138
Rrp1_AATGATCTTATGCAAAACCT	Rrp1	333	174	229	57	28	54
Cd68_ATCCTATACCCAATTCAGGG	Cd68	110	175	126	337	230	112
Rwdd2a_ATGACAAATTCGATGTTGGG	Rwdd2a	101	229	189	454	176	144
Smpx_CCAATGGGAGCCTTTCGTCC	Smpx	446	687	444	759	711	583
Spink8_TATGAACTTTCACATGACCG	Spink8	139	99	104	313	104	92
Sbno2_GGAGCTGCCAGTCAACACGT	Sbno2	506	485	478	359	383	338
Vdac1_TGGAACACAGACAACACCCT	Vdac1	177	162	244	289	123	160
Vmn2r46_GTCATTCCAGATGACGATCA	Vmn2r46	91	146	117	0	19	0
Brca2_TTGGGAGTGACAATACACCC	Brca2	122	250	83	18	42	2
Krt79_GAACGTACAGGATAATCTGG	Krt79	396	376	345	457	268	285
Ash1l_CAACCATAAGCCATCTCTGG	Ash1l	458	445	304	419	588	361
4930453N24Rik_AGCCTGTGGACCGCCAAGGT	4930453N24Rik	627	517	603	597	963	602
Sulf1_CAGTTGACGACTCTGTCGAG	Sulf1	273	363	442	432	410	423
Sppl3_TCCACCTGGGACCCAATGTG	Sppl3	284	423	253	368	380	345
Gm10436_ACTGAAGTCCTTCGCATGAA	Gm10436	277	254	157	210	211	107
Gm4763_TGCTCCTTAACTCCACATGT	Gm4763	251	182	275	151	151	82
1110004F10Rik_GGACGGTACCGGCGGCACTG	1110004F10Rik	950	888	759	927	942	671
Kctd14_CAGGCCGATCGATGAAGAAG	Kctd14	224	366	288	247	318	93
Bend6_AGAGGCAAACGAATCTGGGG	Bend6	90	180	129	195	137	163
Inhbe_GAGGCCGAGTTATTCTGGGA	Inhbe	108	78	92	178	115	34
Per3_CAGGAGGATTTAAGCACGTG	Per3	73	146	180	158	138	100
Tmem41b_GGCAGCAAAGATCATCTGAA	Tmem41b	220	151	155	56	149	89
Ppox_CCAGCCGGCCTAATCCCTCG	Ppox	485	422	406	883	623	761
Iqcf3_AGAGTGAAGTTTCCCCAACT	Iqcf3	80	107	200	222	299	76
Cecr6_AGGGCGCGCGCAGCTCGATG	Cecr6	331	209	336	297	292	268
Olfr449_TGGTGGGGTAGTGTAATGGG	Olfr449	285	162	195	273	142	160
Znhit6_GACTGGTCGGATTTAGACAG	Znhit6	63	238	102	149	148	222
Vmn2r79_ACATTTCATTGGCTAAACTG	Vmn2r79	369	424	320	455	424	329
Serping1_ACAATAACAAATGACACCAT	Serping1	307	209	247	83	150	189
Irx6_TGGGGCAGTATCAATACGAC	Irx6	120	219	110	104	103	98
Tas2r136_ATGGTTACCATTATAAGATT	Tas2r136	355	391	526	480	320	321
Fbrsl1_GCCTTGCAGTAGGGTGACGG	Fbrsl1	637	419	406	333	599	256
Control_0167	BRDN0000738113	202	373	239	381	282	219
Zscan5b_GAAGCCGCAGAGGATAAATG	Zscan5b	153	175	234	294	207	97
Slc19a3_CTGTCGGAGTATCACACTGG	Slc19a3	272	663	487	587	469	436
Acer3_TCAGGTCATGTATGGAATGT	Acer3	286	173	258	464	422	524
Control_0922	BRDN0000737970	542	564	291	650	555	437
8030411F24Rik_GGCATCAGTAGAGTTTGCTG	8030411F24Rik	293	283	321	282	410	439
Rnase13_CTGCCCTAAGATCCACTATG	Rnase13	237	177	222	113	149	75
Olfr385_GAGCTAACGATATTTATCAC	Olfr385	330	216	115	183	158	286
Srm_CGTGCCCTGGCTCACCCATG	Srm	644	644	736	642	706	673
Trpc3_CCACTGATCAGGTCGTCGGA	Trpc3	496	641	429	1016	425	702
Plekha8_GATGCTGCAATCCACCTCTG	Plekha8	392	318	464	545	548	382
Bzw2_CTAAGTACTTCACTGACGCG	Bzw2	220	231	301	327	206	193
Rcan1_AAAGATCGTAATTTATGACG	Rcan1	181	203	247	151	256	353
Ankrd13a_GCTGCTACACAAAATCCTCG	Ankrd13a	331	318	124	152	223	166
Hpx_GCTGCGACCATGGATCACAA	Hpx	241	115	142	127	170	34
Ube2k_GTCATTGCAAGCGCTGTTGG	Ube2k	474	336	502	672	676	679
Rab11fip5_ACTTGCGTAGCTTGTTTCGG	Rab11fip5	425	398	532	800	515	460
Pck1_CCTTTGGAAGCGGATATGGT	Pck1	218	312	70	454	363	199
Cchcr1_GAGGTCGACAGTGACCACGT	Cchcr1	500	630	415	560	513	289
Ankrd1_TTCCTCCACGACATGCCCAG	Ankrd1	440	500	436	694	586	399
Klf16_GCGAACTTCTTGTCACAGCC	Klf16	279	345	258	793	534	410
Pdcd1lg2_CCCCGCAGATGACCAGGCAA	Pdcd1lg2	737	440	285	502	604	279
C2cd4a_GGCAGCGTCTGGGTCGCCCG	C2cd4a	378	393	313	541	532	353
1700030K09Rik_TCCACATCAGACCAAGCCAT	1700030K09Rik	91	236	148	208	326	125
Tmtc4_CCAGTCAGACACGCCCCTTG	Tmtc4	437	265	433	399	529	529
Tpr_GGGAAGACTTAAGTAAAGCA	Tpr	143	181	146	56	0	0
Pias4_TGGCCGAGGACAGATACATG	Pias4	230	191	208	247	175	230
Gltscr1l_GTTGGTCCTCGCTGAGATCG	Gltscr1l	815	656	932	672	494	320
AI846148_GGGCCGGAGCCTCTTAGGAA	AI846148	217	196	179	231	253	175
Nipal3_CAGACACTGCTTACCAAGCA	Nipal3	219	253	161	183	131	63
Olfr591_CTCCACGAAGTACAATAGCC	Olfr591	169	61	81	144	114	135
Cpm_AAATACGTGGCGAATATGCA	Cpm	311	120	293	363	366	144
Mcrs1_GAACTTCCCGAAGGGTGAAG	Mcrs1	109	130	89	46	0	0
Lbx1_GAAACGGCGAAAATCACGCA	Lbx1	218	326	194	255	253	173
Vav3_ATCTGAAGGAGATCAACCTG	Vav3	315	543	335	314	276	206
Sox10_AAGGCTCCCCCATGTCAGAT	Sox10	188	244	288	476	227	270
Plekhg1_CGGACCACAAAACATGAATG	Plekhg1	137	162	116	80	84	54
Zfp454_TGAGCTTCACACGCAGATCG	Zfp454	316	504	384	414	480	327
Scgb2b7_TCCTGAGAGAACACTTGCAT	Scgb2b7	164	192	378	212	207	302
Myh7b_ACACCAACTACGCTGCAACG	Myh7b	418	312	345	666	416	429
Ripk3_CGGACACGAAGTCCCACTGG	Ripk3	183	292	338	208	137	163
Tomt_GGACTGTACGCACCAGCAGT	Tomt	237	311	312	349	341	229
Sox8_CCGTCGCCCGCGGGATCAGA	Sox8	417	462	392	409	497	478
Cpsf4l_AACATGGCGGTATTTACACA	Cpsf4l	316	347	334	309	431	301
Nipal2_CTTACCAAGGAGTGCCACCA	Nipal2	772	793	738	774	643	687
Zfp575_ACAGGTGGGACTAGGTTCCG	Zfp575	705	733	508	1124	964	626
Ccdc83_TGAAATAAAGGAGAATGCGG	Ccdc83	213	180	170	294	207	206
Uts2r_CCAGTCCTTAGTGACGTAGG	Uts2r	342	183	206	328	121	253
Olfr570_AGAATATTCTTAGCATAGTG	Olfr570	163	124	218	171	262	151
Marveld3_GGTCCCGCGACCGCTCGACG	Marveld3	227	263	319	353	362	277
Sh3pxd2a_GCGCCTTGGCCATTCCCGAG	Sh3pxd2a	535	324	375	546	426	468
Plekhg5_CTTGAAATTCGACCTGAACG	Plekhg5	195	191	308	120	185	82
Chd3_GGGCGCTTATTAAGTCATCA	Chd3	254	297	255	305	174	146
Dusp18_GGTAGCAAACACCTTCTACG	Dusp18	176	183	108	263	442	209
Aldh1a1_AGCAGAGCAAACTCCTCTCA	Aldh1a1	180	90	337	356	341	180
Slc7a9_CAAAGGCCTCCATCAGATAG	Slc7a9	334	181	130	155	120	181
Mrps31_GTGAAAACACCAAAGCCACG	Mrps31	279	176	213	205	153	134
Krtap4-2_TGGGGCGGCAGCAGGTCGGC	Krtap4-2	821	875	885	1187	940	874
Slc29a1_GGCCAAAATGACAACTGCAC	Slc29a1	320	486	272	463	551	278
Dhodh_TTGATCCAGAGTCGGCGCAC	Dhodh	420	463	368	67	35	95
Gas2l1_CTTCATGGCCCGAGACAACG	Gas2l1	474	241	252	372	119	261
Rps26_CCTTATCCTTGGGCACGCAC	Rps26	447	572	491	0	32	0
Slc9a5_GTAGTCAGTGGCCTGCACGT	Slc9a5	551	572	899	590	402	474
Speer4e_GGAATGAAGGACGAAGTAGG	Speer4e	220	124	221	197	78	86
Ttbk1_GTGTGCATACCACGTCCACG	Ttbk1	525	567	369	471	735	392
Acat2_TGCCTTTCACAACTACCACA	Acat2	221	132	295	53	32	67
Gosr2_TCAGCACCGGCGCCAAGTCA	Gosr2	533	766	802	124	214	181
4930486L24Rik_TTCTCCAATCTACATATTTG	4930486L24Rik	294	324	254	399	373	394
Slc2a1_CCTGCTCATCAATCGTAACG	Slc2a1	298	242	197	334	436	317
Control_0004	BRDN0000738185	254	345	149	234	205	156
Hdac1_TAAAGGGAGTTCTCACCCGT	Hdac1	195	77	69	205	72	27
Prkar1a_CCGGCATCCGTACTGACTCG	Prkar1a	375	393	353	230	198	52
Olfml2a_CCTCATGGCGCCCATAACTG	Olfml2a	293	214	257	441	411	391
Ccdc88c_AGAGCTGCACGCCCACACCA	Ccdc88c	576	455	449	926	635	493
Mamstr_GATCCATGGATCTGAATCAG	Mamstr	274	255	260	319	351	278
Olfr1020_AAGAGGCATCAACAAAAGAA	Olfr1020	185	113	116	110	163	104
Pgk1_GGACTGCACACCGAGCCCAT	Pgk1	417	196	207	112	135	179
Nme3_TGCTTCGCGAGCCCTCATAG	Nme3	413	433	302	604	467	520
Tlx2_CCGGCGCCACCCAAACCAGA	Tlx2	547	645	884	934	919	700
Slc6a4_AGGAGTCAAAACGTCTGGCA	Slc6a4	509	468	342	354	322	211
Gpr158_GATGCGACTCTCCTCGCGGG	Gpr158	744	533	394	821	716	608
Thumpd2_TGGCGCATGTGACAATCTGA	Thumpd2	117	280	254	144	508	296
Faf1_TGACGGAGAAGTATTTGGCA	Faf1	207	232	198	505	443	278
Mta2_GCAGATTGATCAGTTTCTCG	Mta2	344	212	214	602	515	281
Taco1_CCACTTATTGTGTCCCGCCG	Taco1	704	527	392	1021	696	533
Adck5_CACCGTGCCAAGCTACACGA	Adck5	761	583	694	534	640	649
Ccdc23_GAAGGCTGGTTCTTTAACTT	Ccdc23	169	178	83	142	105	152
Olfr299_ATGAAAGCTTCAACAAAGAG	Olfr299	148	116	39	201	119	181
Sall2_CCCGAAGACAGATCACACAC	Sall2	83	118	126	196	228	210
Isoc1_TGTTAAGTCGATTTCTTGAA	Isoc1	251	143	229	338	462	444
Ocstamp_TCACATGCACACGATCACTC	Ocstamp	313	224	309	503	611	337
Rreb1_CCCTACTCTGCTGAAAACGA	Rreb1	308	87	105	428	219	263
Olfr1316_ATCATAAATCATCTTGGGTG	Olfr1316	234	205	324	423	360	286
Mef2a_CTTTGTCGTACACTAACCCA	Mef2a	108	203	129	61	66	35
Fam101a_CTACAGTGAGACCATAGTGG	Fam101a	35	69	156	210	167	119
Klrb1_TTAAATTTAGCCGAGACCAG	Klrb1	46	98	34	92	98	26
Tas1r1_AAGGCGACGCAGATGCCCCG	Tas1r1	379	307	472	647	502	476
Zfp800_AGTTCACAGAGGACTAAGGA	Zfp800	139	160	144	368	147	165
Olfr575_AGTCCTGATCACAAAAAGGA	Olfr575	453	398	337	389	273	372
Mab21l2_GATGATCGCCGACACTAGTG	Mab21l2	358	528	408	683	591	434
Allc_CATTATTCGTGGTATCGACG	Allc	302	372	243	134	112	111
Control_0161	BRDN0000737530	444	413	656	501	563	430
1700016D06Rik_TCCGGGATATTCTGGAGCCA	1700016D06Rik	339	327	241	300	283	288
Nqo2_ATAGCATGAACTTTGAGCCA	Nqo2	222	178	225	138	298	121
Gm1604b_CTGTTATCAGACCGCCGAAG	Gm1604b	267	385	289	174	388	104
Bpifc_TCTACCCTGGAATCACGGCG	Bpifc	346	472	399	677	438	441
Slc12a1_CATCATCGGTTCCATCACCG	Slc12a1	600	319	412	578	708	670
Syn1_TCATATTTAGCATCAATGAA	Syn1	254	322	247	332	473	209
Asb13_GCGCACGCCCGTTCATGAGG	Asb13	286	354	432	497	605	652
2610301B20Rik_GTGGAAGCGCCATTCCATGT	2610301B20Rik	452	348	198	357	393	138
Hist2h2aa1_CGCCATGTATACCGGCGCGC	Hist2h2aa1	208	461	333	274	218	254
S100a7a_CTTCCCGGGCAGCATAGTGA	S100a7a	246	302	268	331	305	221
Dhx30_ATCTTGCGTACCCCAAGTGG	Dhx30	399	673	486	574	342	235
Tbcc_CACCAGGCTCAGGTCCCGCG	Tbcc	544	423	627	210	260	240
Actn4_GGCTGCTGAATGAAATCCGT	Actn4	156	144	322	314	184	147
Rnf24_GCCTCTCAACATCTATATCG	Rnf24	160	123	89	262	203	294
Dpysl5_CTCATAGGCTTCCACGAGGG	Dpysl5	229	320	106	124	75	82
Fam83h_TGAGCGGGTTCAAGCGAGAG	Fam83h	520	238	356	194	376	240
Map1b_AAACGAACTTGTAGCCACAG	Map1b	117	173	163	122	182	116
Rufy3_ACAGTAGTAAAGGTAGTGAA	Rufy3	177	139	155	169	152	89
Lactb2_TGCTGTGTCAAACTCAACCA	Lactb2	203	153	131	340	155	191
Cluh_GATGCCCTTACACTCGACCG	Cluh	299	224	349	452	404	379
Zcchc12_CCTTAGAGGCCCTGCCCGCG	Zcchc12	206	200	171	298	261	413
Mcur1_GCTGAGGCCTCGCGGACGGG	Mcur1	505	453	403	709	500	473
Aimp1_TCCAGACGCGATGCGTCGAT	Aimp1	751	592	497	1064	655	672
Ccdc175_AACAGTTACTTCCGGCTCAG	Ccdc175	300	473	496	673	530	438
Fam159b_GGAAAGGCTCCACGAAGCTG	Fam159b	226	150	309	206	314	198
Ier5l_GCGCGCGTTGCGGAGCACGT	Ier5l	353	527	490	261	334	371
Plin3_GCCATGTCCGAGTCCTCCGG	Plin3	577	688	320	742	605	482
Alkbh8_GTCTGGGTAATGGCGTGAGT	Alkbh8	300	314	331	431	249	217
Tnni1_GGCACTGAGAGACAGACCGC	Tnni1	284	358	327	374	445	296
Tex30_TATGGAATAATTCTTACACA	Tex30	184	217	132	161	125	190
Treml1_ACCTGGTGGAAGAACCAACA	Treml1	255	287	255	200	137	149
Olfr1445_GAACATGATAGGGCCAGGAG	Olfr1445	155	223	226	370	445	196
Dennd1a_AGAGCGGTAGTGGGATACAA	Dennd1a	101	37	130	277	225	267
Klhl9_TGCATCCACTTATTATAACG	Klhl9	243	173	289	661	440	149
Cdkn1b_GGGCAGATACGAGTGGCAGG	Cdkn1b	539	623	513	573	623	410
Ptx4_TCATCGCTAGAGCTACGGCT	Ptx4	363	378	245	429	113	332
Chid1_TCGTAGCTACTGCTCATCAA	Chid1	144	101	209	192	201	195
Wfdc21_CCTCATCACCCTCAGCCTAG	Wfdc21	565	446	247	965	631	503
Tbc1d10c_GCAGGTGCTTGTACACTCGT	Tbc1d10c	640	532	655	658	728	448
Rhbdl3_ACTCACGTCTTCTGGCGCGG	Rhbdl3	652	839	931	943	782	645
Tcf12_AGAGGTGAAGGAGATCCCAC	Tcf12	381	271	401	546	337	294
Erlec1_ATCCACAAACCTATTGCTGT	Erlec1	532	627	588	602	378	452
Tubgcp2_GGTGTATGAGAGACCAACAT	Tubgcp2	137	60	56	0	0	12
Ddit4_CTGGACGTGTGTGTGGAGCA	Ddit4	372	420	237	123	339	314
Polr1a_GAGGAGGGTCGACACAACCT	Polr1a	343	406	338	10	29	12
Ppp2r2b_ATTGGCAAACACTCTTCGTG	Ppp2r2b	355	292	352	365	226	248
Control_0832	BRDN0000738104	959	862	802	1180	1008	1108
Control_0199	BRDN0000738319	185	235	223	342	281	107
Control_0451	BRDN0000738333	297	86	214	368	141	199
4933412E24Rik_GGGAGAGCTTTCCATCAATG	4933412E24Rik	269	317	169	337	361	237
Tmem68_GGACATGCGGCTGTTTGGCA	Tmem68	680	963	607	581	634	571
Phf19_GTGTAGGCAGTGGTTCCATG	Phf19	346	150	156	337	390	387
Slc25a26_GGCATTCAAGGACTGTACCG	Slc25a26	226	166	270	66	195	117
Olig2_GCTGAGCTCCGAGCTACGAG	Olig2	329	491	327	291	250	321
Mex3d_CATCGTGACTGGGCGCAAGG	Mex3d	516	575	403	373	497	435
Mertk_GCTACCGGATATCTCACGTG	Mertk	68	182	220	157	227	226
Mrm1_GCGACCCCGGCCTTGCGATG	Mrm1	709	652	907	1068	986	779
Kiss1_CCTCTGTGTCGCCACCTATG	Kiss1	630	400	496	482	503	439
Control_0007	BRDN0000737848	333	275	240	296	327	288
Control_0323	BRDN0000738043	382	438	279	815	459	771
Olfr406_GGAGTATGTCATCACAGGAC	Olfr406	160	196	120	242	147	83
Efhb_CCAGCTAATGACTCCCCCAG	Efhb	390	359	540	485	563	296
Rxra_CATGGGCCCGCACTCCATGT	Rxra	521	498	389	719	777	586
Fosb_CTCACCCCGTAGGAGTGCGC	Fosb	664	428	669	884	600	617
Cdc37l1_GAGGACTGGCGGGGAAACCG	Cdc37l1	377	366	350	811	804	525
Serpinb1b_TTACTTCAAAGGAATATGGG	Serpinb1b	384	218	280	309	296	285
Ctss_ATCGTTCATGCCCACTTGGT	Ctss	991	777	587	892	860	696
Qpctl_CGGCGCTTGGAAAGTGAGGG	Qpctl	164	95	41	295	161	161
Gm11569_AGCTGGATACACAGCAGCTG	Gm11569	396	312	135	126	274	145
Csn1s1_TTCAATCAGCTCATCAAGTG	Csn1s1	270	137	252	405	500	609
Rxrb_TCCACAGTGTCGCTCCCTGG	Rxrb	653	407	578	673	714	490
Sox6_GTACCTTAACTTGAGTTACA	Sox6	169	136	76	193	202	248
Spag11b_CCACGCACCCCCCCTTACCA	Spag11b	397	617	450	588	442	368
Blk_TTATTACAAAAATAACATGA	Blk	228	305	245	216	354	152
Gm1564_ACGAAGACAATGTAGACCTA	Gm1564	233	223	135	305	153	188
Nlrp10_ACTGCATCGACTACCGAGCG	Nlrp10	272	327	196	448	321	286
Gm14151_AAACTGAAAGTGGAATGTGT	Gm14151	246	131	125	112	209	128
Xndc1_GGTGACGAAAGGTCTGTCCA	Xndc1	163	263	231	242	308	167
Olfr1373_AGTACATGAGTGTGTGCAGG	Olfr1373	253	425	348	345	169	338
Zic3_CCCGCGCACGGACCCCTACG	Zic3	458	342	298	448	345	305
Nom1_GACTCGACGACCGCCCACTG	Nom1	407	520	637	212	179	65
Ell3_CAGGCGTTTCTGGCTAGCAG	Ell3	295	497	270	251	416	373
Fgfrl1_CACGTGCCGTGTATCTAACA	Fgfrl1	552	199	155	357	215	305
Fam20a_GGGTACCGCCAACAGTAGGG	Fam20a	159	121	222	404	251	306
Dll1_CAGTTGGCACCTGTATACCC	Dll1	243	354	406	396	310	330
Foxn1_GAACAGTACATATGTTGCAA	Foxn1	147	172	134	179	305	163
Arrb2_TGACATTAAGGGGCTCCCCG	Arrb2	498	671	605	686	406	419
Gm15023_CCTACAGGAGCCCTAAACTG	Gm15023	237	265	150	206	118	121
Ifrd2_AAAGTCCGGAAGTAGGCGGG	Ifrd2	254	333	318	342	314	187
2210016F16Rik_CACTCCACGTGTCCGCCACG	2210016F16Rik	1070	955	778	1536	1630	1039
Elavl3_GTTTGCGAACTTGACCGTGA	Elavl3	311	279	349	321	296	222
Thbs3_GGGCCTGACACAGATATAGA	Thbs3	186	195	142	308	279	216
Trappc2l_GGAGTGCTTCGGATGTACAG	Trappc2l	273	406	304	392	324	310
Cdh20_AACAACAGTGCACATCAGTG	Cdh20	264	125	187	302	237	309
Whsc1_ACAACGTTGGTGATTTGGTG	Whsc1	293	302	208	348	188	233
Nup37_TTGCGAAGATTATGTGCACG	Nup37	240	101	183	312	310	171
Cyp27b1_CTCAGGTGCATGGCGCTGCG	Cyp27b1	677	761	682	997	819	671
Kcnh6_CAGGCACCGCGCATTCACCG	Kcnh6	596	416	329	618	519	421
Ggcx_TGTGTGTATAAGAGGTCCCG	Ggcx	148	209	210	97	283	79
Zfp273_AAATGTGACCAGGTATGGCT	Zfp273	467	221	452	317	204	173
Olfr1472_CTTATCTTGGGAACTTGTGA	Olfr1472	110	132	297	166	214	76
Control_0463	BRDN0000737771	412	423	268	542	574	354
Itm2a_CAAAGAAGCACATCTCACCA	Itm2a	337	178	130	361	239	227
Sh3rf3_CGAGCGCTGAGAACGTACCG	Sh3rf3	115	225	169	417	428	263
Acbd7_ATTGGAGACATCAACATTGG	Acbd7	211	118	236	120	159	290
Knstrn_GCCAAGCCACCCGGCTACGA	Knstrn	459	477	582	482	557	589
Mavs_CCAGCAACCAAAGTCACCAC	Mavs	250	219	206	224	273	348
Arhgdib_CTCTTCTACAGGCGATCTCG	Arhgdib	222	280	186	254	435	508
Fastkd1_ACGCTCTCCGAACAGCAAGT	Fastkd1	345	280	256	276	344	249
Klk1b11_ACACACACTGGAGATCATCT	Klk1b11	259	286	387	219	82	126
Stx12_ACCTGCTCTGATGCAGACAA	Stx12	141	163	158	250	234	259
Eri1_ATACGTTTCAGCAGTATGTG	Eri1	183	190	110	173	108	260
Thsd7a_CTGTAGGGGATGTGACATCG	Thsd7a	254	418	453	203	344	452
Efhd2_CGGCGCGCGGACCTCAACCA	Efhd2	758	816	711	951	840	602
Krt7_GGATGCCGCCTACACGAACA	Krt7	271	397	432	670	284	253
Insl3_ACCTGGTGCGCACGCTGGTG	Insl3	868	1020	958	1265	1039	983
Capn9_CTGGCCGTTTCCACACAAAG	Capn9	277	426	251	586	652	448
H2afz_GATGGCTGCGCTGTACACAG	H2afz	352	328	395	248	340	153
BC030336_CAAACCACATGTGACAGTCA	BC030336	449	354	215	303	113	190
Krt24_CTAGCTATGGAGGTAGTATG	Krt24	162	209	88	236	133	228
Ttc34_ATCCATCCCAATTAACAGCG	Ttc34	254	176	280	192	214	206
Fchsd2_GGAACTAGAAAATGAGCGGT	Fchsd2	84	173	107	206	203	179
Rnf217_GTCCGGACGCGGTCCCCTCG	Rnf217	431	514	269	542	445	262
Pinlyp_AGGGTGCCCTCTAACTTGTG	Pinlyp	404	594	530	450	315	274
Rbx1_CAGCGGCACCAACAGCGGCG	Rbx1	352	536	323	41	157	102
Parp10_CCAGACCCGAGCAGTACGTG	Parp10	415	292	473	480	273	271
Lrrc71_CCTAGCATTCAACCACATCG	Lrrc71	203	108	267	204	296	140
Nedd4l_GGGTATCTTTCACGGCACGG	Nedd4l	236	459	189	451	455	256
Rtn4ip1_TGAGGTCATTGATTACACGT	Rtn4ip1	129	244	247	349	196	233
Prpf8_TAAACCGGCTCGATAACCCA	Prpf8	129	217	59	0	0	0
Igsf1_TTCCTGGCCCCGGATTGGAA	Igsf1	231	311	259	345	448	315
Wap_ACAGGAACCGGGACAGCACA	Wap	442	296	398	240	486	333
Prrx1_ATTCAACAGCAGCCAACTGC	Prrx1	350	366	385	710	674	624
Murc_CTAGGATAGTCACTCCTGAG	Murc	175	108	181	286	235	212
Uts2_GTGACGGGAAGGGACAGCAG	Uts2	272	217	238	82	116	49
Tmem151b_GGCGTATGCGCACTATCACG	Tmem151b	278	243	245	427	363	240
Rnf167_AAAGACTGACCCATTGACCG	Rnf167	240	206	144	142	62	86
Atp11b_TGTTCAAACTGACGGCATCG	Atp11b	290	277	470	243	109	235
Scgb2b20_AATTCAGGACTGCTACAGTG	Scgb2b20	170	74	223	153	127	39
Cnn3_TACCTGGGGCCAATTTAGTG	Cnn3	299	151	132	242	292	183
Rab39b_TCAGGTTTCAGATCCCACCG	Rab39b	342	271	279	415	260	140
Lmntd2_CGAAACGTATACCTTGGACT	Lmntd2	280	300	205	278	320	323
Ace2_TGTAGAACGTACCTTCGCAG	Ace2	274	441	214	502	304	232
Morn5_CGTCGAATCGGCTCCCACTG	Morn5	562	331	516	777	646	436
B4gat1_CGAGGGGCACACGAGGTGCA	B4gat1	745	856	753	817	802	753
Fndc8_AATCGTGTCTTACATGACAT	Fndc8	185	208	292	244	324	75
Piwil2_GTACACACCTGAAAGTCACA	Piwil2	294	247	79	208	136	187
Meikin_AGGGCAAAGAGCAGGGATTG	Meikin	413	371	381	447	382	284
Cbx8_GGGGACAGCTCCAAGAAACG	Cbx8	113	236	196	275	361	138
Hspa1a_GAAGATGAAGGAGATCGCTG	Hspa1a	457	101	438	151	236	275
Ddx58_CCGAGCGAGAGCTTACTCGG	Ddx58	278	217	252	287	77	245
Taar9_AGGAGGTGTCGAAACACGTG	Taar9	278	242	293	335	270	293
Alkbh6_CGCTCAGGGACCATCCCCCG	Alkbh6	336	167	229	370	429	307
Tuft1_GCAGAAAGCGGCAGAAATCG	Tuft1	393	348	499	566	323	568
Hgfac_CTGACCGGCAGTAAGCGTGA	Hgfac	786	633	473	546	548	545
Rhobtb2_GCCACCGCCCCCCATCATCG	Rhobtb2	555	305	455	396	428	327
Dhrs11_GCCCGGGCATTAGTCCAGCA	Dhrs11	306	365	212	329	291	125
Dnph1_TACTCACCTCGGCCAGACTG	Dnph1	748	678	580	928	864	735
Fam19a5_TGCCGGGCGATCGTCCTCCG	Fam19a5	1053	754	786	1209	737	573
Prkag1_TAGACATGAATTCCGGCTTG	Prkag1	145	218	204	210	198	189
Vmo1_TCAACGATCGATGCATAGCG	Vmo1	353	249	327	392	380	295
Msx1_GGCCGATCACAGGAAGCCCG	Msx1	232	361	310	352	412	66
Tex13a_AGAGTGCAGACATCTTATGT	Tex13a	541	379	446	271	391	424
Asb5_CATCGTGAAAGGCAACCGAA	Asb5	116	304	176	342	120	86
Hirip3_CACAGGTGCTAACTGCCAGG	Hirip3	530	440	366	719	666	534
Rassf4_GGGGACTCAGACGACCCATC	Rassf4	346	498	456	231	259	262
Slc38a6_TTGCTGATCATCATCTGTGT	Slc38a6	692	401	546	520	370	292
Cst6_TCGATGCAAAATATCAGGTG	Cst6	154	77	114	275	112	81
Gadd45gip1_AGAACCTGCTGACCCCGCGA	Gadd45gip1	469	382	344	268	180	281
Tnfrsf13c_CAGACTCACTAGACCCACCA	Tnfrsf13c	366	419	419	391	698	267
Gm10228_GGCTATGGCTGCTGTGGCTA	Gm10228	633	736	510	616	507	417
Control_0035	BRDN0000737714	374	369	241	380	228	346
Asb6_GGGGCCAACCTCAATTTCGA	Asb6	476	353	445	427	472	475
Ppp1r3c_GTCCCGGAAACTTAAGTAGT	Ppp1r3c	171	331	307	324	460	398
Ptov1_AGGAACGTGAGCGCACGGCG	Ptov1	471	464	524	331	347	419
Tmem194b_TCACGCTTACTATGTAGGGA	Tmem194b	307	277	156	317	136	278
A4galt_TCTTCCTAGAGACATCGGAC	A4galt	147	220	281	172	281	152
A430033K04Rik_ATAGCATTGACTGACCTGGT	A430033K04Rik	149	173	274	357	346	197
Elmsan1_GGAGAAGCGGAAAAGCGTGT	Elmsan1	268	391	185	321	430	269
Lce1d_GGTGGTTGCTGCAGCTCTGG	Lce1d	404	571	426	121	190	298
Wac_TCCACTGGTGAACCCACTAG	Wac	96	190	249	58	43	20
Cdyl2_CTGTCGGTTTCGTGACATCG	Cdyl2	356	607	426	834	729	461
Vmn2r34_CCTAAAGATACCTCCCAATG	Vmn2r34	226	297	330	338	177	231
Nr2c2_AGGGACAAGGTTGTCCGAGG	Nr2c2	304	347	320	268	191	297
Cebpzos_AAAAAGATGCACTCCAGCCA	Cebpzos	247	134	176	200	181	302
Rprm_GCGTCGGTGGTGACCGACGA	Rprm	183	296	281	396	289	293
Cog8_AGGTGGCTACCTGGATAACG	Cog8	151	67	19	56	66	85
Ccdc166_GGATCTGCGCCAGATCCATG	Ccdc166	421	209	512	531	229	275
Drg2_GTCTTCTCGGAAGAGTACCT	Drg2	278	137	54	166	190	113
Ppp2r2a_GATGTGATAAGTGTGGGCGT	Ppp2r2a	233	107	421	259	133	87
Tubb6_GCCAGGGAAACGCAGTGATG	Tubb6	506	320	241	239	414	191
Prps1l1_CAAGAGGGTCACTTCCATCG	Prps1l1	328	207	124	460	367	271
P4hb_AAGAGTGTATCTGACTATGA	P4hb	357	401	247	429	680	195
Creb3l1_TGATGTATATGTCTCCACCC	Creb3l1	173	207	182	350	141	192
1700010I14Rik_CACGGGAGGCCTGTACGCGT	1700010I14Rik	493	515	421	202	158	83
Clasp2_GCGCTCCATCCAACAAACGT	Clasp2	281	365	531	152	229	114
Elp6_CAGCACTGGGTACTTCCATG	Elp6	162	238	424	332	339	213
Wdr81_ATGGTGGCAGGATACTCGTG	Wdr81	262	299	443	690	408	338
Unc45b_CCACTTCCGCAAGATCTGTG	Unc45b	265	440	392	554	655	574
Bcl2l12_CCCTAGGAGTCCTGCCCAAG	Bcl2l12	306	212	294	174	317	145
Adamdec1_CCAGGATCAGTACCTGTGAT	Adamdec1	168	259	231	420	422	336
Serp1_CCCGAAGAAAAGGCGTCGGT	Serp1	345	163	168	231	208	147
Aqp12_ACATGGGGTCACCTTCGATG	Aqp12	380	665	541	490	367	440
Pramel1_TGTTATCCACCCACTGAACG	Pramel1	269	293	137	363	488	369
Glt28d2_TGCATGGCTAATGACAAGGT	Glt28d2	157	44	187	173	120	143
Dynlt1b_ACCCGAGGTTACCTCCTCTG	Dynlt1b	478	454	304	288	352	225
Prss36_GACGCGCGTGAACCTGACCG	Prss36	331	310	336	308	245	249
Ankrd10_CTGCCCACTCACGTTAGCCT	Ankrd10	561	619	445	658	463	308
Rpl38_CAGCAGGTACCTTTACACCC	Rpl38	280	207	212	0	15	17
Tmem38a_TCATGATGAACCACCCGTGG	Tmem38a	424	209	366	153	304	137
Elf3_TGGGTCTTCGACCAGAACTG	Elf3	266	345	149	406	262	189
Map2k6_AATGTGCTCATTAACACACT	Map2k6	134	247	229	376	311	329
Tmem183a_CGAGTTGGCATAGTCCGCCA	Tmem183a	704	816	589	1071	749	812
1190007I07Rik_CCCCGGCGCACATGGCCAGG	1190007I07Rik	612	619	457	597	619	543
Pifo_AAAGTCCCAACCAGTACGAA	Pifo	74	248	161	217	304	137
Rnase9_TTAGGGAATATGAGAGTACA	Rnase9	448	293	219	392	365	314
Syt9_ACAGCTCAACCTGTCGAACC	Syt9	452	254	452	442	431	734
Sim1_ACCAGCCCCTTGGACAACGT	Sim1	522	284	229	328	259	299
4933402N03Rik_GTTCCAAACGCCGCACCGAG	4933402N03Rik	435	267	383	265	303	170
Ctns_CCCAAGGGTGATGTCGACGT	Ctns	359	462	402	720	483	398
4930402F06Rik_AGAATGGACTCAACACACAT	4930402F06Rik	130	39	94	56	108	74
Tcf12_CCAATGTCCAGCTTCCACCG	Tcf12	487	342	403	492	628	522
Sox7_ACAGGGGTGAGTACTCCCCA	Sox7	478	471	272	912	453	698
8030411F24Rik_CATGTTTCTTACAAATTGTG	8030411F24Rik	135	148	193	130	162	130
Peg12_TCGGCCTTGAGGTATCCCCG	Peg12	628	744	371	413	395	267
Zfp146_ACATCAGAGAACTCACACGG	Zfp146	187	179	184	76	113	69
B4galt2_GGCGGCACGTCAGGACAGGG	B4galt2	744	414	363	624	730	432
Cdc42se2_TTTGTGCACACAGCTCACGT	Cdc42se2	108	261	213	337	258	167
Mcm10_ATGTACACAGACAGTTAACT	Mcm10	235	226	142	216	154	285
2700049A03Rik_AACACATTTGTTTCTAAACG	2700049A03Rik	140	24	81	0	7	0
Rab3a_TCAGATCAAAACTTACTCGT	Rab3a	190	295	376	361	230	176
Pla2g4d_AGCTTGCCAAGTGTTCGGGG	Pla2g4d	953	1091	1021	928	979	642
Pla2g7_TAGTGGCCACTGTCGAACAC	Pla2g7	205	177	267	442	337	374
Tmem173_GAAGGCCAAACATCCAACTG	Tmem173	228	272	142	419	273	262
Gorasp1_GCAGGGCCAGCGAACACGTG	Gorasp1	557	342	428	724	625	497
Pgrmc1_GCCATCGAAACGCCTCAGCT	Pgrmc1	423	598	196	380	363	653
Lmo4_ACGTCCTGTTACACCAAGAG	Lmo4	232	145	155	211	161	264
Recql4_GGGGCTCTGTGACAAAACCT	Recql4	218	311	94	176	134	166
Upp2_CTGACAAGAATACATACGAG	Upp2	129	70	160	265	58	207
Rhox2d_AGCCAGTCCCTGATTCCATG	Rhox2d	114	249	307	177	215	181
Reck_CTGACTTCATCGTCCGCCAG	Reck	535	559	599	540	815	687
Dmrtc2_AGCAAGCGGCATACCACTGG	Dmrtc2	242	240	155	302	281	167
Control_0562	BRDN0000738280	415	337	459	1132	1083	845
B9d2_ATGGAGTCGAGGCCAACCTG	B9d2	398	401	374	430	418	443
Rhox9_TGATGGTGCTTCTGGCCCCG	Rhox9	549	590	582	880	852	829
Ppp3r2_TCGATCACTCGGCCCACCAG	Ppp3r2	372	503	555	789	678	585
Clec4a4_CATTCAAAATGAAGTAGCAG	Clec4a4	143	156	126	82	168	94
Nol12_GTTTCTCTAGCAAGGGGACC	Nol12	177	135	54	167	31	51
Ispd_CGGCGGCCACGGTTCCAGGG	Ispd	347	577	291	317	415	374
Olfr1337_GTATGCACAAGCCCCAGTTG	Olfr1337	311	311	283	224	154	159
Fat1_GTGCGCGCCCATCATAACCG	Fat1	524	383	416	704	515	511
Chrm4_TGTTCACAAGCATCGACCCG	Chrm4	350	87	153	367	305	207
Kcne1_CAGAAAGGGCAGAACAGTCG	Kcne1	412	330	420	238	416	240
Olfr1109_ATTCAGCATCTGTATTAGCA	Olfr1109	247	189	245	345	249	291
Csnk1e_GCTGGTGTGTGCGGGCATCG	Csnk1e	440	629	459	713	698	690
Sestd1_ATTTAGGCAAAACCTCCTGC	Sestd1	273	258	260	187	213	141
Etv2_GCTGGAGGGTGCGACCACGA	Etv2	671	723	704	862	653	729
Tmem243_ATCCAGGCCGCTGGTCCCGT	Tmem243	1196	1021	813	885	1055	867
Chchd2_GCAGGTGAGCCAACTGCAGA	Chchd2	591	249	476	420	203	157
Fcrlb_GGCTGCGTTTCCGTACACTC	Fcrlb	350	321	276	246	346	287
Art3_CTCTTGAGCCTCATTCACGT	Art3	191	221	173	137	253	116
Pdgfb_TGGAAAGCTCATCTCGAGGG	Pdgfb	484	355	340	231	352	433
Zfp959_ATACATCAAAATACTGACCG	Zfp959	147	165	230	129	69	128
Tcaf1_TGGTAGGTATCTAGCCCCAA	Tcaf1	119	104	68	120	62	69
Boc_GTAGGCTGTACCGACGACGT	Boc	285	418	345	228	441	217
Olfr1167_GCTGGGACATATATGATCGG	Olfr1167	146	134	114	69	0	65
Adgrv1_GGACACGTTGAGGATCGACA	Adgrv1	281	337	345	400	352	290
Snx10_GCAGAGCCATCTGAACTCCG	Snx10	451	532	291	321	249	239
Ctcf_CACGCTCGGTTTACCCAGAG	Ctcf	180	188	370	139	61	97
Nckap5l_CAGGTGAGCACAAAAGCAAA	Nckap5l	162	320	193	360	304	207
Zfp248_AAACATCAGATAATACAGAT	Zfp248	359	199	270	391	319	325
Olfr643_TCACTGATGCCCGTGTGATG	Olfr643	384	191	352	347	221	189
Vmn2r106_TCAGCATAGTCAGTAACATG	Vmn2r106	270	190	224	569	349	185
Plxdc2_ACAACCCGACTTTCACTGGA	Plxdc2	343	393	302	290	293	427
Esr1_CACTGTGTTCAACTACCCCG	Esr1	365	177	219	357	99	185
Imp3_TTTGCTCCTCAAGCTACGCA	Imp3	284	276	268	116	210	199
Nme8_ACAGGTGCAAACCTAACGTG	Nme8	369	561	619	601	532	601
Acta2_ATGTCTGGGACGTCCCACGA	Acta2	519	393	444	480	352	445
Gpr85_GTAGTAAGGAGCTCTATGCA	Gpr85	191	258	167	232	285	241
Serinc3_AGGAGGATTTCAAATCAAGA	Serinc3	82	133	123	53	135	78
Arhgap29_GATGTGCTATGAGGTAATGG	Arhgap29	178	155	242	313	178	189
Polr1c_GGATGTCGTCGTGCACTGGA	Polr1c	354	476	336	27	27	8
Ago1_CTTTGAGGTGACAATCCCCG	Ago1	246	210	283	260	439	252
Gm17727_TGATGCATACTCTAGATGCC	Gm17727	235	196	248	446	280	451
Zfp827_CTGAACACGTAGCTGGAGCG	Zfp827	325	180	293	373	377	239
Brpf1_ATACCCCTGACGCACCACCC	Brpf1	415	637	508	1056	803	597
Cisd2_GCAGCTGCACCTTCACGATG	Cisd2	419	329	333	768	666	468
Cdnf_GTCAGCCCTCGGCCCCACAC	Cdnf	584	710	552	962	583	521
Lamtor1_CATCTGTGCGAGCTGAAGGT	Lamtor1	226	193	386	48	64	60
Ifngr2_TGATGAGCAGATTCTAACTT	Ifngr2	331	386	210	404	231	183
Slc30a4_CGGACGAGGTGAGCGACGAG	Slc30a4	365	855	678	712	757	194
Hspa12b_ATCGACTCCAGCTTTCGACA	Hspa12b	517	442	565	701	487	455
Hmgcll1_AATAGTCGAAGTTGGACCAA	Hmgcll1	184	167	210	191	153	185
Cox6a1_TCAACGTGTTCCTCAAGTCG	Cox6a1	255	253	207	377	283	146
Scgb2b3_TCTATTTGAGCACTGTCTCT	Scgb2b3	153	185	232	245	212	131
Atoh7_TCGGCTGCGCCCGCGCACGG	Atoh7	512	632	514	408	544	357
P2ry12_ATATCAGTATATCGTTCCTG	P2ry12	319	171	162	232	207	77
Btbd6_AGGCGCAGCCGAGAGCACGA	Btbd6	264	403	220	452	292	329
Crygd_CCACGCGCACAGAGTTGCAG	Crygd	410	275	416	688	800	500
Defb40_TCATGCTTTCAGATCAACCC	Defb40	108	178	171	402	332	119
Angptl6_GCCGTCGTGTAGTAGCCGTG	Angptl6	460	548	377	386	239	202
Gpr182_TGCTGCTGTACATGTTGACA	Gpr182	542	730	313	571	420	462
Nmt2_GAGGAGACCGAACACGCCAA	Nmt2	277	324	171	247	127	123
Fem1c_GGGCTCTGTTAACTTTGACG	Fem1c	163	142	165	121	176	66
Vdac1_AAGAGGGAGCACATCAACCT	Vdac1	204	250	147	307	325	180
Ces1f_TGATGGAGTGGTGCTACCAA	Ces1f	391	533	743	268	396	414
Pmp2_CTGTGATCATCAGCAAAAAG	Pmp2	267	307	216	465	278	248
Atp5k_TGAGGATTCACCTTGATGAG	Atp5k	218	218	223	139	176	75
Krt6b_CCCCCCTGGAGGCATCCAAG	Krt6b	235	217	245	274	275	94
Mthfd1l_GCCTCACAGACATGAAAGAG	Mthfd1l	192	293	151	88	181	22
Lypd3_TTGTAGCAGTTCACGACCGG	Lypd3	284	381	351	507	735	375
Psmd8_GTAATCGTTCTAATTCTGTG	Psmd8	135	118	157	4	0	42
Stc2_TCCGCAGCCCAGGAGAACGT	Stc2	457	470	406	334	296	248
Mrpl55_CACAATGCCTCAGCAGGCTA	Mrpl55	272	586	438	560	451	462
Abcf2_TGGCTTAAATGGAATTGGTG	Abcf2	119	215	174	151	176	182
Hlx_CATCGCTGCTAACCGGTGGG	Hlx	630	738	678	612	519	244
Olfr716_ACTATGTTCTGCCCTCGATA	Olfr716	441	247	269	323	228	289
Calcrl_ATCCGGATAGTAATAGAACA	Calcrl	534	279	197	211	366	249
Dlg5_TCAGCCTTAGTTGAATGGAG	Dlg5	304	193	195	319	251	203
Sirt5_CATTGACGAGTTGCATCGCA	Sirt5	485	284	392	541	274	469
Rtn4rl1_GCATGAGAACCAGCTACAGT	Rtn4rl1	327	282	273	235	88	64
Adam30_CAAAGCTACATATCGTAGAG	Adam30	131	161	83	223	34	75
Ccdc174_TTACCCACCATTCCTCACTG	Ccdc174	402	575	542	89	99	70
Tmprss11g_CAGCGATTCTTGCTATGGGT	Tmprss11g	199	291	196	312	162	352
Art1_AAAGCCCCCCAGCCTAACGG	Art1	214	186	33	257	253	153
Cideb_CATAAGCGGACAGTCCGGAA	Cideb	224	374	173	218	174	194
Sema3d_CATTGATCTCGGCGCCAACA	Sema3d	557	616	818	764	676	394
Naa25_CTCTCGGTAGAGAATCGTCA	Naa25	225	123	186	118	58	141
Glt8d2_CGTTGATTCCGAGTCCCCCG	Glt8d2	394	277	273	466	397	316
Ch25h_TCGACACCGAGATCTTCGCG	Ch25h	491	388	493	723	601	384
Gjb3_TAAACAAGTAGGTCCACCAC	Gjb3	175	194	145	232	115	180
Lama4_GGAAGCTAACAAGACGACAG	Lama4	250	102	113	194	310	263
Atp5sl_ACAGATCTCAAAAGTCAACA	Atp5sl	168	257	155	327	72	149
Malsu1_CTGACCCCGAGCCTAACGCG	Malsu1	461	698	478	535	396	541
Zfp661_AAATCCAAACACTAACAGGT	Zfp661	219	184	167	275	349	161
Dscaml1_GAAGTTCGCTCAGTACGGCG	Dscaml1	277	517	274	426	427	273
Fam198a_CTCTGTGAGTGGGACAACCA	Fam198a	429	299	262	302	316	287
2310079G19Rik_GTCTGCTCCACTGAGACAAG	2310079G19Rik	351	376	214	537	543	419
Fam103a1_AGAGGTAGGGATAACAGACG	Fam103a1	181	196	194	87	103	17
Krtap4-13_CAGGTGGTTTGGCAGCAGCT	Krtap4-13	673	468	560	153	275	199
Cldnd1_TGCCGCTATTGTGGTTGCCG	Cldnd1	662	581	430	1249	821	667
Lrrc15_CATGGGCCCAAAGACCCCCG	Lrrc15	607	610	487	294	278	193
Sos2_CAGGTTGGACGTATTCCTTG	Sos2	191	433	317	342	445	261
Cbln3_GCAAACGCCACTCGTCCTGG	Cbln3	710	649	804	917	878	422
Drd1_AGTGCAGCTAAGCTGGCACA	Drd1	307	442	313	592	315	333
7420426K07Rik_TGGAATACGCCTCTCCCTCA	7420426K07Rik	415	439	305	579	308	470
Fcrla_TTACTTACCCAGTAACATCT	Fcrla	242	319	242	248	252	261
Olfr519_GATCAAAATGGTGCTTGTGA	Olfr519	180	152	261	256	338	188
Smc6_TGTGCAGCAACACATTAGCG	Smc6	189	115	220	90	169	76
Olfr48_TGTATGGACACACACAACCT	Olfr48	221	151	119	150	135	185
Lgi1_TTCCTCAGGCACGTCCACTG	Lgi1	312	556	465	587	549	461
Tor3a_ATGGACAACCTGTATCGGGA	Tor3a	224	288	329	246	317	303
Coq2_AGGGCCAATGGGAGCCCGCG	Coq2	340	248	310	536	398	273
Rit2_GAAATTCCCCTTGTGCTAGT	Rit2	224	118	113	148	133	93
Cast_TGACCGTATACTGCACATGG	Cast	340	333	291	417	120	366
Mterf1a_CATGTCGATATCAACGCCCA	Mterf1a	200	217	208	132	110	133
Olfr1228_GAGGTCTACCATCATCTTAG	Olfr1228	250	232	234	192	231	149
Control_0592	BRDN0000738031	153	215	186	278	193	104
Ubr4_CCTCCGACATTCCGTAACTG	Ubr4	216	492	448	565	254	232
Pcdhga2_CGAACGTGCCTTGGACCGCG	Pcdhga2	479	507	611	624	703	392
Tpd52l2_GCAGCCAAAGAGAGGCACTG	Tpd52l2	374	485	410	445	407	266
Chst8_CCAACCTCGACCTCACCCGA	Chst8	807	788	813	892	886	867
Lce1l_GAGATCTGTGAGGCCTGTGG	Lce1l	244	463	300	139	187	91
Larp1b_ACCATCCGAGGTTCCACTAG	Larp1b	291	215	180	111	249	100
Olfr692_GCTGGTAGTTGGTAACACAT	Olfr692	478	244	448	421	527	446
Nme2_CGAAGGGCGTTGTTACCCGA	Nme2	326	516	394	532	394	626
Sval2_ATGATAGTTTCTCCAATGAA	Sval2	129	112	113	187	140	139
Hist2h3b_GCCGCCGGTGGACTTGCGGG	Hist2h3b	362	334	320	53	88	85
Nfx1_TTGGTGCGATACTGCCCTTG	Nfx1	431	212	353	455	505	471
Terf1_TACGACGAAAGTCCTCGGAG	Terf1	293	92	250	143	199	188
Ecel1_GCTTGTCGTCGGGGATAGCG	Ecel1	434	240	331	614	415	372
Pradc1_GCCTGCGGGGAACTCAGCAA	Pradc1	381	504	432	602	278	228
Nr1d2_TGTGAATCCCACTGCCACGA	Nr1d2	1238	646	793	858	767	490
Ccdc54_CTCCAGCATTCATTGTCTAG	Ccdc54	247	363	392	598	302	273
Gsdma2_ATCTATGGGAAAGATGAGTG	Gsdma2	373	242	201	306	205	265
Zfp580_ACCTCCGGAGAGGAGGACCG	Zfp580	380	218	226	406	365	268
Fbn1_GAGCTGTGTAGCAGTAACCA	Fbn1	318	252	337	211	87	80
Agfg2_TTGACTTGACTCGATGAGGG	Agfg2	295	249	315	288	359	349
Nudt9_GCCCGGACTTCTCCTTACCC	Nudt9	381	324	133	315	286	264
Gm15097_GGCCATGAGATCTGCCAATG	Gm15097	499	628	585	360	290	477
Nudt22_CCTATCTGGCAGACCCACTG	Nudt22	337	213	219	660	481	407
Fam204a_TGATGTTGAATCAGATTCTG	Fam204a	207	194	214	331	277	237
Slc39a12_TGCACAGCCTACTCGGCCTT	Slc39a12	351	341	357	285	432	398
Mapk1ip1l_GCATTGCAGGTGGAGCACTT	Mapk1ip1l	329	262	247	558	296	440
Control_0133	BRDN0000737759	850	730	651	824	607	732
Dcakd_GGGCTGTGCTGTAATCGACG	Dcakd	424	680	342	451	295	350
Fam69b_AAAGAGGTGACCATCAAATG	Fam69b	158	135	171	192	116	151
Cldn2_GGTACTGTAGATATCGCACT	Cldn2	134	247	84	224	345	204
Epdr1_AAGATCAGTACTCCATCGGA	Epdr1	163	104	98	299	228	157
Lsm5_CCGTCCCAACTCCTGCCACT	Lsm5	568	428	583	55	161	52
Cd82_AGGGGGTGCCTTACGTAGGA	Cd82	211	236	329	183	267	291
Anks1_TGTGTCCATTCAAAGCAGCG	Anks1	328	328	104	369	285	411
Ints10_TGAGACAGTGGTGCAACACG	Ints10	407	171	321	475	285	363
Kera_AAAGTATCCAGAATCCCTCA	Kera	88	100	62	268	133	188
Lrit2_GATAGTGACATTGACACTAG	Lrit2	166	187	130	310	171	254
Spink7_TACTTACTGTTGCTGAAGGG	Spink7	252	218	292	250	181	195
Myo15_GTACCGTGTTGGGATTAGCA	Myo15	285	304	184	311	285	234
Samm50_GACGGGCAGTTACAACACCA	Samm50	228	494	356	112	37	77
Abca1_CAAGCTGTCAAGCAACACTG	Abca1	357	211	174	214	174	208
Gm6583_CTGTTGAGAATGGTCATATG	Gm6583	307	314	287	371	297	227
Upp2_GCAGGTCATCTTGGATAACG	Upp2	530	333	569	193	192	132
Mcmbp_CGACCTCCTACACTCCCAGT	Mcmbp	258	458	322	144	98	59
Control_0015	BRDN0000737727	557	426	587	756	673	425
Slc5a5_CTGCACCTTGTACACGACCG	Slc5a5	386	331	164	414	352	330
Kcne2_ACATGCCGATCATCACCATG	Kcne2	293	296	258	468	522	324
Spns1_ACAGCCAGCACTCCTAGACC	Spns1	468	480	449	424	354	307
Adamtsl5_TTTGCAGCGCTGGTTACCCG	Adamtsl5	291	356	307	641	325	443
Smg7_GGATTGCTGATAACCAGCCA	Smg7	366	259	204	306	288	159
Tm7sf3_CAGCAAACATAGGCTATGCA	Tm7sf3	426	443	290	367	245	369
Ndufa8_AGCTGCCGCCCATCACTATG	Ndufa8	405	477	438	275	253	347
Prl8a1_TTCTGCATGTCACACAGATG	Prl8a1	349	450	306	499	375	278
Sars2_CCGGTCCTATTACCTGCGTG	Sars2	224	234	205	208	364	97
Arglu1_CATCGACATCTTCGGGCGCA	Arglu1	480	474	381	112	270	279
Usp44_GTACTTCCCACAGGCGACGT	Usp44	424	330	639	478	421	367
Arfgap1_GATTGGCTGAATGATGACCT	Arfgap1	263	273	170	177	98	263
Ints7_CTCAGGCTTAGCTACACCGG	Ints7	315	400	248	268	188	128
Fbxw4_CTGCTCCTACCTCGACACGC	Fbxw4	639	699	598	637	611	593
Rtkn2_GGGAGCTCAGGTGTTTGACA	Rtkn2	142	218	236	480	279	262
Nap1l2_GAAGTGCGGAGGCACTGATG	Nap1l2	441	539	340	322	409	190
Pcdhga11_TGGGTCGCCATTATCACTAG	Pcdhga11	351	251	239	180	400	161
Dcaf7_AGACCCATCAGCGCCCACAG	Dcaf7	565	713	367	323	224	80
Gm5635_CATCGACATGTACTCATAGG	Gm5635	89	61	156	78	92	52
Fam114a1_GAAGCAAACCCAGAAGAACA	Fam114a1	260	71	95	202	187	13
Arhgap35_TGCAGTGCCGTGCTTCGATG	Arhgap35	485	496	671	788	588	585
Plk2_CGAACAAGAAATCTTGCACA	Plk2	268	269	94	398	106	113
Alox12e_GATTAATCCTGCCTATAGCA	Alox12e	110	136	88	269	69	141
Zc3hav1l_GATAGGTGTGTGGATATCAT	Zc3hav1l	262	253	116	130	194	217
Skint5_GAGTATTCAAAGTTCCACTG	Skint5	118	81	87	109	151	59
Gjd2_GAGCATTTCGAAACACCACT	Gjd2	113	249	128	57	131	173
Rasl12_CTGGCTATCCTTGGGCGCCG	Rasl12	475	509	234	457	350	463
Muc5b_CAAGATATGCAAGAAACCCG	Muc5b	101	58	118	283	105	160
Ccar2_AGAGACAGGTTGACACAGCG	Ccar2	345	594	388	396	330	421
Ppp2r5c_CTGGGGATGGTAGACACTCA	Ppp2r5c	152	179	116	89	96	26
Nxf7_TGTTGGGCAACATAGGAGTA	Nxf7	413	235	203	219	307	281
Oxa1l_AACCGAGCTTCACAGAACTG	Oxa1l	261	177	507	94	179	113
Robo1_GCTGGACGTTCGTAATGGTG	Robo1	281	377	362	480	363	232
Uncx_TCCGCCGGGCGACCTAGCCG	Uncx	538	801	629	884	788	761
Phf10_GTTGCCGACAGACCGAACGA	Phf10	264	298	292	431	344	212
Fn3k_CAAGGTCAATCGCAGGACAC	Fn3k	336	359	272	529	389	172
Trim10_GGATGCCTGTCCGGAACACG	Trim10	207	386	413	503	589	264
Ndufa2_ATTCGCGGATCAGAATGGGC	Ndufa2	406	413	196	214	324	150
Cd7_TCAGAGGCAATCGTGAGTCG	Cd7	425	113	400	312	309	386
Csta1_TCACCCGGTCAGCAATCTCC	Csta1	171	411	300	362	319	315
Fam109b_GGTATTGGAAGGCTGCACGG	Fam109b	165	238	210	333	239	207
Tinf2_CCGGTAGCAAACCAAGCCGG	Tinf2	460	541	397	93	70	43
Irg1_ACAAAAGCAGCATATGTCGG	Irg1	396	304	455	691	564	417
Hapln1_AGATTGTAGCGTCCCAGTCG	Hapln1	402	360	166	139	147	111
Irx1_GATCAGATCGACGAGCGTGA	Irx1	375	348	167	411	525	458
Mrpl4_GCCTCGGAGAGACTCGACCC	Mrpl4	492	423	358	398	319	362
Il27ra_TGCTCACTCCCACGTCACAG	Il27ra	531	517	424	489	320	527
Mettl21a_TCCAGATCCGTCAGGACTGG	Mettl21a	246	233	372	420	354	358
Olfr906_TGTATATAGTAACTATGACC	Olfr906	99	150	145	84	31	67
1700037C18Rik_GGCTCCGGAGGTGTCGCAGT	1700037C18Rik	724	481	512	858	576	629
Atxn7l1_AGCATCTTCCGGGAGCACGG	Atxn7l1	505	301	457	490	355	409
Kif18a_TAAGTATGCTAATCGTGCAA	Kif18a	208	171	257	174	190	170
Prmt1_TGCCCACTTTGGCATCCACG	Prmt1	562	754	710	618	625	508
Tmem56_AACTAACAAAGAGTGGCACG	Tmem56	85	152	132	138	140	69
Mcl1_CTCCTCCGGAGACACGATGG	Mcl1	379	525	336	618	421	199
Pi16_AGGCGCAGGATTCGCCTCCA	Pi16	485	408	477	555	507	453
Sarm1_CTAGACCGATGCGCGCCACG	Sarm1	1038	1103	1143	775	981	785
Orm1_TTATAGTGCTGAGGAAACAT	Orm1	204	261	127	136	217	190
Olfr874_TTGCAAGAGAGCTCAAGAAG	Olfr874	175	113	94	110	192	76
Ucp3_CCTGACTATGGTGCGCACAG	Ucp3	325	501	553	490	510	608
Scrt2_ACAGTGCGCCACATAACCTG	Scrt2	946	664	500	707	392	701
Wdr75_GGAAGACGGAATCTTCCGCG	Wdr75	166	118	163	0	27	41
Atg4d_CTAGCCGATGTAGACCGAAG	Atg4d	220	160	127	118	298	68
Timm50_GACGCCACCAGATATATGGA	Timm50	246	322	61	66	102	110
R3hcc1_CCCTGATGTGAGGTATACCG	R3hcc1	284	317	279	378	436	176
Amn_CCAGAACCGGACCCCGTGCG	Amn	1251	857	641	1428	861	606
Tmed7_TTCTACGAGGACATCACTCA	Tmed7	82	165	15	226	117	125
Mmrn2_AGACCTCATTAAGTATGTCA	Mmrn2	139	114	133	178	53	33
Ugt1a1_ACACTAACAGCCTCCCAGCG	Ugt1a1	293	483	374	426	399	463
Vps18_TGGACGGAAGTAGAGATCTG	Vps18	409	354	144	73	33	3
Pla2g16_TGATGGATACGTGATCCACC	Pla2g16	545	612	633	620	485	375
Rsph4a_GCTGAAGTGGAATTTCGTGA	Rsph4a	183	227	115	322	279	277
Smurf1_CAGTGTGTAAATATTGTCCG	Smurf1	148	175	108	234	191	262
Gast_ATCTGGACCAGGGACCAATG	Gast	163	475	273	642	323	371
Olfr1489_TGGGATTAACAGATGCCCCA	Olfr1489	182	181	240	361	76	402
G6b_TCGAGGCCCACAAGATCGGA	G6b	473	375	472	218	194	207
Atp6v1a_CTTACGGGAAAAGGGCATCG	Atp6v1a	356	223	428	140	19	72
Yars2_CCACGAGCGCGATCACGTTG	Yars2	505	291	180	578	709	661
Ramp1_GAAGACGCTATGGTGTGACT	Ramp1	134	140	85	134	183	180
Magoh_GGCCGCTCTTACCGTCAGGT	Magoh	391	386	249	46	0	22
Vwc2_AGAAGCGCGAGCACGCGTCT	Vwc2	463	557	571	1077	969	612
Gpr19_TGCAATCCCATCAGGCCATG	Gpr19	312	301	360	535	582	281
Flrt1_GACCCTTGAATGCGTGCAGG	Flrt1	199	317	299	229	567	264
Serpinb13_ACCTGCAGGCGAAAATTGTG	Serpinb13	135	243	160	338	357	303
Rnase9_GAAGAAGTGCAATGTAAGAA	Rnase9	146	46	120	243	169	114
Chst13_ACTCGGCGAAGCGCACGTCG	Chst13	630	838	660	704	948	659
Dnah7a_TCCAAATCGCTATACCTGAG	Dnah7a	155	155	85	200	231	217
Sybu_CTGAGCGCCGACTCCATGAG	Sybu	667	608	425	638	507	463
BC053393_GAATGCGCTTCTGATACATG	BC053393	359	297	276	644	255	227
Map2k5_GAGCACATCATGTCCCAAGT	Map2k5	431	431	509	469	274	368
Znrd1_CAGCTTGTTGAACACTACTG	Znrd1	86	85	57	19	0	60
Fadd_TAGATCGTGTCGGCGCAGCG	Fadd	374	388	423	32	0	0
Nwd1_CCAGCTCTGTATACGCCTGG	Nwd1	392	430	393	350	475	281
Crebrf_CTCACCAGCTGTGACATTTG	Crebrf	343	235	213	232	242	178
Nlrp10_AGATTACAGAGAAATCTACC	Nlrp10	183	130	93	188	238	143
Rbm41_GTCTCAGCTGCATCCGTGAG	Rbm41	428	663	401	621	488	522
Olfr1441_GGTGTATGAGACATCAACAA	Olfr1441	209	131	68	282	236	163
4931414P19Rik_CCAATGACAAGAGATTCAAT	4931414P19Rik	535	376	143	208	190	26
Fiz1_CTGCTCAGTATGTTGCAACG	Fiz1	51	268	191	197	222	186
Tusc2_CCGCGGCGCGTGAATACGAA	Tusc2	138	54	141	230	137	168
Anp32b_GGAAGCACCTGACTCAGATG	Anp32b	204	304	371	484	307	151
Ndufa8_AAAGTTTGACCAGTGTGTGC	Ndufa8	248	320	256	261	286	242
Cspg4_GGAATCAGCCGACCCCTAAG	Cspg4	186	327	137	420	440	260
Sorl1_GCACCCGGGAGGACTACGAA	Sorl1	89	186	82	104	150	100
Ppp2r2c_CACCTGCAGTGACGTCACCG	Ppp2r2c	471	716	480	715	843	510
Bpifb1_GGAGTTCCAAATGAGCACCG	Bpifb1	287	91	217	79	126	35
Olfr876_AGAACATCATCTCACATCCA	Olfr876	171	150	127	226	136	153
Arsi_GGCTGTGCGTAACATCACCT	Arsi	321	439	530	480	644	254
Tfap2b_CTGCTGCATTCCGCACATCA	Tfap2b	432	529	566	889	694	805
Control_0910	BRDN0000737864	783	857	712	697	790	755
Cntd1_GCAGAAGATAGACCAGGTCG	Cntd1	211	232	144	232	219	351
2610034B18Rik_CCCTGCCACCCACCAAGGGT	2610034B18Rik	292	401	140	592	384	235
Pam16_AGGCAGCCGCTGACGCTCGA	Pam16	815	1205	823	336	685	364
Slc6a9_TGTGCTACCAGCGTCTACGC	Slc6a9	227	224	217	168	298	226
Lrp2bp_TAGGAGTGATGTATTATGAT	Lrp2bp	289	578	249	536	245	378
Fam53a_ACTTACCGCTGATCTCCAAA	Fam53a	331	388	335	472	326	309
Rbm15b_TACGGGCTGTACGACGACCG	Rbm15b	299	239	257	311	198	174
Erbb3_TCCAACCTGACGACCATCGG	Erbb3	289	567	444	378	349	270
Grm7_TCCGTTGGTGCAACGCACGT	Grm7	215	431	226	366	174	79
Arhgap39_GGGTTCATAACCATAGCGAG	Arhgap39	87	53	93	59	67	54
Pir_CTGGACTTCAAGTTGGACCA	Pir	378	273	160	438	375	291
Control_0227	BRDN0000737666	160	150	144	175	335	280
Synb_GGGAAGAGTTGGTATCACGT	Synb	241	238	335	288	298	191
Nckipsd_ACATGGCACCGAAACACTTG	Nckipsd	409	412	310	379	367	319
Lman2_CCCGGGAATAGCGTACAGCT	Lman2	292	115	135	173	254	274
1700026D08Rik_TCTGCCCATAGACAACCACT	1700026D08Rik	301	187	137	353	422	197
Uqcrc2_CATCTTTCAAGATAACCCGT	Uqcrc2	299	161	207	76	62	86
Olfr1154_TCAGATCCACAAGTAATTTG	Olfr1154	146	349	197	116	310	271
Isy1_GTCCGCATCAAGGAGCTGGG	Isy1	371	474	413	0	92	80
Actl6b_GCACTCCCAGTCCTCAACTA	Actl6b	336	368	276	127	312	235
Trp53bp1_CGATGCAAGACATGGCCATG	Trp53bp1	203	199	121	307	247	91
Rbm47_CATCTTCATACACGTCACGT	Rbm47	289	254	197	241	222	135
Tatdn2_CATGGGCTACTATACAAATG	Tatdn2	339	241	233	616	263	271
Shc2_CCTGCACAGTCCGCCCAAGG	Shc2	430	545	562	921	605	387
Kel_GTCTAGGTCATGGACCACGA	Kel	322	408	471	391	297	289
4933402P03Rik_GTTGGTAGCCGTAGCGCCTG	4933402P03Rik	623	702	676	970	839	589
Hoxb5_GGGGCGTTATCCAAATGGCC	Hoxb5	298	361	144	157	261	166
1600002H07Rik_GGAGCCTGCGCGTTTCCAGG	1600002H07Rik	642	510	380	626	357	407
Pnkd_AGACCAGATGGCCTTGAGTG	Pnkd	428	515	450	683	501	501
Olfr307_AAGAAGTCATTAAAAATACC	Olfr307	45	112	196	159	110	153
Cdh18_AAGTACACCATCGTCCCAAG	Cdh18	307	254	318	303	244	230
Gm6484_TGGCTCTGTACACGCCATTG	Gm6484	295	77	265	189	186	134
Ptpn22_ACAGGTATCACAATTCAAAG	Ptpn22	304	292	324	380	454	342
Cldn4_GCATCATCGTGGGTGCTCTG	Cldn4	427	398	643	340	367	293
Klf6_TCAGAGGTAAATTTGGTCGT	Klf6	195	234	402	207	211	213
Arhgap25_TGCCGTCAACAAGATGAGCG	Arhgap25	369	427	366	472	249	364
Cers4_GCGGAGCAAGTTGACGCTGT	Cers4	336	346	534	598	405	346
Ces2h_GCCCTGGTGAACTGTCTACG	Ces2h	343	182	266	300	309	336
Nudt10_ACACGTAGGTCCGGTGCTTG	Nudt10	678	674	662	922	445	769
Sucla2_CAGAGCGTAACATACTGTCA	Sucla2	51	76	125	57	109	20
Nop10_CAATATTACCTCAACGAGCA	Nop10	230	292	144	10	3	59
Col12a1_CAGAACCTCTGAATACCGTG	Col12a1	187	366	283	214	200	143
Txlna_CATCCTGAGTACATACTGTG	Txlna	405	330	177	197	152	143
Plagl1_AAAGGCTCTAAAGGCTGCAT	Plagl1	54	49	92	42	103	88
B3gnt6_AGCTGCCAAAGACCGGCGAG	B3gnt6	300	226	203	302	146	217
Acsf3_CACAGCGGCTAGGTTACGGT	Acsf3	254	305	213	288	342	249
Coro1b_AGGCCTACCCGACAGTGTGT	Coro1b	524	566	584	1046	790	640
Rpl38_ACTTTCTGCTGACAGCCCGG	Rpl38	391	425	280	66	40	107
Atp11a_ACTTTGCCTTCTATCACTCG	Atp11a	399	245	279	267	304	227
D330045A20Rik_GCCATATACATACGATACCA	D330045A20Rik	138	226	206	127	147	123
Pon1_CTGGATGGTTTACCACCAGT	Pon1	197	153	107	166	37	114
Fibp_AAAGGTGCGGTAGTGGTCCA	Fibp	205	374	499	460	462	245
Cdh26_CAACATATGGGATGGCAACG	Cdh26	299	151	286	222	349	229
Kcna3_TGGCGCTGGAAGTCACGGCG	Kcna3	611	545	319	622	551	378
Il9r_CAGGATCGACTGCCACTGGT	Il9r	704	894	955	889	962	567
Papolg_TCTGGCAACTAGCATTGCCC	Papolg	520	626	304	572	715	235
Ankrd53_GGAGATCATAGTCGACGACA	Ankrd53	110	365	147	370	234	181
Thap1_CTCCCTCTTAAAGCAGTCCG	Thap1	409	284	364	212	215	134
Tle3_CTGTGTAGACGTGTCGTGTG	Tle3	224	521	210	412	262	148
Slfn9_ACCAGAGTGAGCAACCTGAG	Slfn9	192	213	297	146	196	299
Gnb3_CTACAACCTCAAATCCCGCG	Gnb3	438	253	401	399	382	169
Setd5_AAAGCGAATGTAGTGTTTGG	Setd5	466	292	203	438	265	323
Trp53_GAAGTCACAGCACATGACGG	Trp53	282	377	517	1554	1006	956
Bcl6b_ATGTACTCTCTCTGCCGGGG	Bcl6b	341	205	325	523	466	151
Olfr1532-ps1_AAGCAACACCACTATCTGTG	Olfr1532-ps1	230	98	295	238	267	118
Olfr1337_CCAACAGGGAGATGGTACAG	Olfr1337	198	503	226	339	260	205
Tjap1_GTTCGAAAACATCTGCGCAG	Tjap1	230	202	300	459	466	530
Cecr6_TTGGATCGCCACCGACCTCG	Cecr6	837	474	677	696	738	715
Gm13057_TTCTTGATCTGACCAAGGCA	Gm13057	225	277	106	134	176	127
Lpin3_ACATTAGGTCACCAGAGGAG	Lpin3	226	219	239	372	188	309
Lyrm9_TGCCGGCAGCTGCCAACCAA	Lyrm9	357	547	488	296	454	361
Lcat_GATGTGCTACCGTAAGACAG	Lcat	301	174	58	145	253	64
Rpl24_ATGCACCAGTGATGGCTCGT	Rpl24	435	404	734	382	158	248
Fshb_TGTTGGTCAATTCACAGCTA	Fshb	433	281	276	558	131	335
Exosc4_CGCCGCTTACTCGCCTCGTG	Exosc4	428	314	277	514	666	371
Nckap5l_CCAGAATCTTGTCCCTACAG	Nckap5l	226	236	77	313	348	352
Clec2i_AGCTCGGTTTGACAACGAGG	Clec2i	255	244	225	45	23	71
Prpf40a_ATCTGTGGCATCATTCCATG	Prpf40a	247	290	282	25	98	115
Control_0136	BRDN0000737493	417	229	446	751	393	279
Lpar1_AAGTAGGAGTCACTGTAGAG	Lpar1	156	209	213	285	226	285
F830045P16Rik_CTCTCCATTGGAGAAGACGT	F830045P16Rik	88	175	168	161	261	173
Ppp1r26_CAGAGAGGTCCCGGGACACG	Ppp1r26	340	427	329	498	218	289
Trim55_TGGCAAGGGAGAATGACCAC	Trim55	223	97	241	445	130	246
Myo15_TGAAGAAGTGGTCACCCTAG	Myo15	186	358	179	264	224	176
Slc38a8_TCTTTGGTCTTCCTGATCAG	Slc38a8	113	69	171	217	131	113
2310014L17Rik_ATCTGCGTGTCACCCTTCGA	2310014L17Rik	549	616	644	478	324	247
Msmp_TGCTAACTCCCGGGTGCTGT	Msmp	518	485	377	719	730	486
Olfr133_ACATAGGGCTATGGAGACAG	Olfr133	202	135	177	51	233	152
Wdpcp_GTGCCGAAGTGAACATCCAG	Wdpcp	335	275	314	328	342	243
Tefm_AGAAGTTTGGGCCGTTTCAG	Tefm	136	97	104	68	103	82
Cblc_GCGCCTAGAAGAGCAATGCA	Cblc	358	133	243	341	283	185
Epas1_GCACCCTACATCCCTATGGA	Epas1	293	424	219	226	340	133
Strn_AGAATTAGCAGGCCTCACGG	Strn	331	344	403	305	386	314
Nudt10_CCCGACCGCTGGATCGTGCC	Nudt10	681	529	355	576	619	480
Asic3_CTGCTCACCACTCCTAAGGG	Asic3	274	163	308	419	352	253
Rbm26_GGTGGCGGTGTAAGGATCGG	Rbm26	377	328	389	167	317	174
Slfn8_TGTCTACAGACTGAACACTG	Slfn8	176	189	297	89	237	135
Ephb1_CAGCACGTATCGATGGGCTA	Ephb1	310	574	381	388	300	355
Krtap14_TGCTGTAGAAGACGTTGTTG	Krtap14	266	365	269	211	64	80
Mamdc4_CCTGTGTGTGGCATTTCGGG	Mamdc4	624	495	581	535	606	545
Pgls_CTGACAGACCAAGCGCGAAG	Pgls	225	313	222	247	198	332
Eif1ax_GGAGGCAAAAACCGGCGTAG	Eif1ax	347	330	255	329	316	210
Tmbim7_AGTTACTTACAAAGAACGCC	Tmbim7	193	96	86	117	195	102
Dnajc15_TGGCGGCGTGACCTCCAGAG	Dnajc15	299	141	188	331	263	168
Prss35_TGGCACCCGAACCTTAACCA	Prss35	273	220	157	273	251	129
Gmds_CGAGATGGGCAAGCTCAGGA	Gmds	202	244	330	535	290	401
Egln1_CTCCAGAGCCAGCTTCAACG	Egln1	399	177	305	144	212	128
Scgb2b20_GTGGTTGTATCAAGAACTCC	Scgb2b20	100	241	169	57	71	152
Sap18_GAAGCCGATCGACCGCGAGA	Sap18	220	403	230	218	188	231
Ddx46_AGTCACAAAAGTTGTCACTG	Ddx46	289	272	239	76	131	151
Zak_GCTTGTAGTGGAAAAAAACG	Zak	160	106	138	186	233	110
Tmem207_AGAAAAGCACTACTCCACAA	Tmem207	234	319	294	261	239	223
Brpf3_CCAGATGGCGCAGACTACGT	Brpf3	480	315	413	492	404	284
Atp6v1e2_GAGAAACCAGGCTCGCATCA	Atp6v1e2	243	418	295	376	599	240
Manf_AAGAGGCAAAGAGAATCGGT	Manf	229	170	248	334	265	271
Mnd1_GACTTCCTTCACTGACATGG	Mnd1	155	217	227	142	274	115
Trim46_CGTGTCGGGGTTCTCAAGAA	Trim46	230	402	488	134	65	122
Krt83_CCTCCAGGTCTGACTTCCGG	Krt83	615	593	380	793	749	718
Tmem114_GGTACATCATCGACACCGAG	Tmem114	243	121	116	114	171	191
Mppe1_TAAACTGAATTGCTCCCAAG	Mppe1	159	132	124	82	165	44
Zfp445_ACCCATAGTAAACAGAAACG	Zfp445	271	206	104	272	235	465
Cyp2b9_TGTGGCATACCTGTGACATG	Cyp2b9	403	167	184	406	274	261
Spin4_GCCAGGCGAGAGTCAATGCG	Spin4	142	253	149	334	218	359
Znfx1_ACCAAGCCGACACTCGCCGG	Znfx1	359	467	515	334	346	342
Pdxk_GGAACTTCATGAGCTGTACG	Pdxk	74	110	63	88	207	119
Wrap53_AGAAACGAATCTCCCCGAGT	Wrap53	82	174	56	170	90	77
Phyh_GAGCACATTGACAGAAACAA	Phyh	172	139	148	128	163	78
Olfr1131_ATTTACTTGAGTATCTAAGC	Olfr1131	34	84	31	41	6	135
Lfng_GGAGAGGCTATGCACCTCGC	Lfng	641	820	729	697	716	600
Olfr342_GTCACAAAAGTAGTGCGGAA	Olfr342	205	284	378	346	411	286
Ypel4_TTCCTGAGACAGGGTCAACG	Ypel4	437	339	156	291	370	368
Tex43_CCTTGCTTTAGTGAGAACCG	Tex43	385	192	200	283	271	160
Siae_GTCCAATGCGGATTATAACA	Siae	238	247	234	253	214	107
Lrrtm1_TCAGCGTGAGTTCCTTAACT	Lrrtm1	155	90	125	282	344	95
Smarcb1_CTGGCGGCGACTAGCCACTG	Smarcb1	790	691	473	678	450	369
H2-T22_TAGCCGACGATTATGAACCA	H2-T22	321	321	157	74	77	140
Nisch_TCGTAGGTCCACATTAACCA	Nisch	120	84	96	226	16	60
Naprt_ATGGGAACAGACTCTAGCCA	Naprt	379	316	302	223	288	186
Trim26_GACCCGGTGACCATCGACTG	Trim26	503	637	646	443	405	429
Atg4c_CGATTGGTATGGACCAGCGG	Atg4c	250	327	312	445	258	321
Lin7b_GGCGTGGCTGATCGCCATGG	Lin7b	291	230	207	401	389	350
Olfr1500_AACAGCACAGCCATTGTCTG	Olfr1500	355	368	295	669	260	397
Ablim3_TGCATACGAAGCATTTAGGG	Ablim3	225	113	130	318	319	388
Ngly1_GCTACACTGTGATGCATGTG	Ngly1	138	381	215	237	194	165
Fdx1l_CGCCCGGGTCCTGTTACGGG	Fdx1l	416	511	323	342	284	152
Chrna2_CCTACTACTTCGTTATCCGC	Chrna2	244	172	229	357	357	158
Gen1_ATCGTGTAACAGTCAACATG	Gen1	226	190	183	188	56	219
Naip6_TACTGCTGCTACGAAGAGAG	Naip6	153	143	173	283	335	175
Bdh1_CGCAGGCATCTCAACGTTTG	Bdh1	590	283	550	373	335	236
Lrrc57_GAGTATACCTGACACAGTTG	Lrrc57	231	270	125	199	163	281
AA467197_TTTATAAGCGTGGCCGCCAC	AA467197	215	237	495	280	252	148
Pdgfb_CCTCGGCGCTGACCAGACGC	Pdgfb	648	552	343	646	661	370
Control_0082	BRDN0000737552	701	654	517	820	412	455
Mtx1_GCGGCCCTGCTCCCTTACGG	Mtx1	362	532	421	327	430	418
St8sia5_CAAATGGGCAATGGACACCG	St8sia5	206	243	359	234	221	128
Zfp764_ACCCGAGGCTGTGAGCTTCG	Zfp764	671	465	550	630	346	516
Lix1_ACCAAAGCCGGGTCTCTGTG	Lix1	420	555	484	833	798	617
Cd177_ATGGCGACACACACGGGTGT	Cd177	485	487	293	504	540	375
Tbkbp1_CATGTCACATTCCGACTGGT	Tbkbp1	535	509	363	512	739	361
Ikzf1_GTTGGTAAGCCTCACAAATG	Ikzf1	191	180	52	275	119	127
Gipc3_GCTTTACGCCAAGATCGCCG	Gipc3	341	401	325	409	355	134
Zfp750_GTAGTGGTCATATGTTGATG	Zfp750	212	120	137	258	217	145
Fam160a1_GAGAGTTCTGAACAGCGCCA	Fam160a1	433	309	513	477	163	263
Ppp6r2_CTGCATTGGCGATCCTTGTG	Ppp6r2	452	373	488	529	400	184
Bub3_ATGTGCCCGCCAATTCCATG	Bub3	843	600	650	90	92	67
Pyroxd1_GTGTATGTGGAACTGACCAA	Pyroxd1	272	143	191	211	224	229
Txk_GGTGATACTGGATCAACTCG	Txk	156	363	182	161	286	385
Pyroxd2_TGACGAGTCCCCACACTCCG	Pyroxd2	658	461	465	928	925	610
Tomm6_CGTTTCGATCGGTGGCGAAG	Tomm6	556	685	609	495	522	716
Mrgprb5_ATGATGGATGATGTATGTCT	Mrgprb5	297	75	78	245	204	112
Olfr655_AAAGGCCATTGCAACAAGTA	Olfr655	286	186	218	272	58	106
Olfr1051_TGCTATCTATGCAATCACCG	Olfr1051	286	314	515	212	111	123
Knstrn_GGGCGCGGCTCCGAGTCTGT	Knstrn	983	742	713	869	915	1001
Il17a_CTCAGCGTGTCCAAACACTG	Il17a	336	915	485	615	369	455
Tex14_TGAATGAGGCTACCAAACCA	Tex14	289	308	331	555	203	242
Aip_GGGCAACCGGTTGTACCGTG	Aip	210	305	317	288	217	227
Tbata_TGGACTGTGGATCCCCAATG	Tbata	247	210	401	309	249	171
Tnfaip8_GCTGGTGTCGTCGATCAGCG	Tnfaip8	869	724	627	924	982	863
Slc25a53_AAGGGAGTGTGGCCCAACCG	Slc25a53	368	372	486	379	354	427
Pura_GTGGAGTTCCGCGACTACCT	Pura	296	416	559	537	486	250
Proser3_GATACCCAAGGATTGGCCTG	Proser3	416	249	249	343	477	344
Mrgprb4_TAGGCAGCGTTCAGCACTGA	Mrgprb4	581	377	316	280	488	398
Cluh_TGTTCGCACATACAATGCCG	Cluh	172	149	146	456	360	201
Ggct_ACATTCCTGTACTTCGCCTA	Ggct	191	180	194	179	188	316
Control_0139	BRDN0000738344	372	217	197	342	463	184
Alas1_TGAGATGGTTAACGTCATTG	Alas1	299	329	331	73	79	43
Hnf1a_CGGACAGTCTGCAACCAGTG	Hnf1a	331	657	628	663	680	559
Nrbp2_GCAGCCGCAAAGTTCATCAG	Nrbp2	317	269	295	335	85	146
Chst5_GCGAAGGCTTCGCAGACCGG	Chst5	347	404	276	339	292	220
Ncoa3_ACGTGCTCCTCCGACGACCG	Ncoa3	405	602	444	780	475	587
Auh_CCCTCCCTAACCAGGCATTG	Auh	395	298	356	518	397	630
Nt5c3b_ATTGTGGGCGCCCTTCGCAG	Nt5c3b	1048	940	894	903	837	895
Uqcr10_GGGCAAAGGTGGAAGTTCTG	Uqcr10	186	334	232	180	112	168
Sfrp1_CAAATGTGACAAGTTCCCCG	Sfrp1	293	230	173	187	193	341
Yes1_CAGGCACTACGTAATTGCTA	Yes1	338	339	367	368	495	239
Clmn_GTCCACTCGTCATCACAGCG	Clmn	275	380	262	623	332	450
Cxx1c_ACAGCTCAGGAAATGGGATG	Cxx1c	244	309	180	613	405	532
Bid_GCCTGTGCAAGCTTACTGGG	Bid	410	564	415	278	484	343
Ltb4r2_GCTATGGCGTGACGCTGGCG	Ltb4r2	286	496	246	403	430	348
Mab21l1_TCTGCACCACATACCTATCT	Mab21l1	431	249	465	382	205	150
Fam160b1_TTGCGATCACATATCTGATG	Fam160b1	234	296	244	219	292	84
Bclaf1_CACTCTAGGAGTCCTAGACG	Bclaf1	135	94	299	116	216	163
Nek8_TCTTGACAAACACCGCATGG	Nek8	208	182	256	240	301	140
Nfkbib_AGCCGCGTGATGAAGACTGG	Nfkbib	240	146	149	358	225	106
Pip5k1c_TTACCAAATAGTCATCTGGA	Pip5k1c	300	224	238	611	329	147
Erc2_GGGTCCCCTTCTCTTCGGTG	Erc2	239	260	267	424	489	261
4930447C04Rik_ATCAACCAAATTACAATCAA	4930447C04Rik	168	309	214	448	319	374
Ldlrad2_TGGAGGGGTCCGCTCAGCTG	Ldlrad2	737	709	626	625	494	450
Ank_GACATCATCCCCGACAGGAG	Ank	438	335	346	198	293	209
Pmpcb_CTTCCAGTGAACTTGCAGGG	Pmpcb	278	342	253	109	195	82
Rap2c_GAAAGTCCCACTCATCCTAG	Rap2c	394	242	221	260	329	92
Fez2_GAACTCGAGTTCATCTCGCA	Fez2	173	204	171	358	299	309
Sdc4_TCAGGGATGTGGTTATCCAG	Sdc4	276	328	372	177	100	146
Nudt11_GGCGGTGCGCGAGGTGTACG	Nudt11	379	469	495	535	720	624
Fgf22_GTGATCAAAGCTGTGTACTC	Fgf22	281	129	188	110	156	198
Phrf1_CCTGGTCTCTAAATGCATTG	Phrf1	400	140	98	296	276	254
Galnt12_ACGCACCCGTGCTCCCATGT	Galnt12	556	740	697	664	726	616
Zrsr1_AGAAGGGTGGGACTTGACGT	Zrsr1	281	325	378	278	490	288
Ermard_TGACCTGGTCAGATACGCGT	Ermard	312	506	370	537	429	330
Faf1_GCTGATCATCACCCACCGAG	Faf1	339	155	207	367	269	238
Peli1_ACAGCAAGGTTGCACCACAA	Peli1	514	387	406	905	612	565
Spink7_AAACTGGTATGTTTACAATG	Spink7	146	132	117	230	234	154
Pard6g_CGAGTCTTCATCCAGAAACG	Pard6g	253	126	145	279	261	271
Gm20826_AGCCTTCTTCCCAGGCACTG	Gm20826	581	540	485	1061	529	560
Tm2d1_TGTACAAACTACACAGCTCA	Tm2d1	191	76	71	171	173	187
Begain_GCAGAATTCCACCGACAGCG	Begain	492	340	366	435	324	471
Cmpk2_AGTCGCGCCGAGTGTCCGGG	Cmpk2	294	342	246	501	436	375
Mina_CTCACCAGGAGCATCCGCCG	Mina	384	493	383	649	733	325
Olfr1378_TGTACTTGGTCACCGTTTGT	Olfr1378	268	411	205	461	269	269
Tmem140_TCAGGCTAGGTAGGTCAGCG	Tmem140	442	632	716	628	624	393
Spats1_TGACATACACACTTACTCAG	Spats1	361	158	172	547	467	260
Taf4b_GACACAGATAGGAACTACTG	Taf4b	71	135	233	157	208	123
Prr5_GGTGTTCCGGAAATGCAGCA	Prr5	144	273	208	634	622	419
Cdpf1_CAGCTCCTTACAGCTATGTG	Cdpf1	124	199	199	404	238	183
2700060E02Rik_TCACCATCCAAGTTGATCAG	2700060E02Rik	134	184	250	123	236	51
Olfr677_CTCCGGGAGATCAGTTTCGG	Olfr677	351	264	171	433	294	213
Mmaa_ACTTGAGTGAAGGAGCCATG	Mmaa	281	350	346	392	336	473
H2afz_GGCTGGAAAGGACTCCGGAA	H2afz	327	185	302	39	86	66
B3gnt7_GAAATACCGGCAATGCCGAT	B3gnt7	227	251	204	217	246	99
Itgb1bp1_CGGCATAAAAGTCTCGACCA	Itgb1bp1	351	274	336	110	246	61
Ribc2_TGAGTCTCGTCTGAGTGTGG	Ribc2	218	217	273	199	305	264
Cspg5_GAAAATCACCCTGATACCGA	Cspg5	111	241	149	249	135	164
Disc1_AGCAGCAGGCAATCAGAATG	Disc1	396	270	265	463	301	238
Klf1_TACCCCGCGCCACAGTACCA	Klf1	602	468	475	151	403	187
Cela2a_AGGTGGAACTCCCAAAACGT	Cela2a	332	313	222	227	261	235
Prex1_GGGGTGTAAGCAGTACTCCA	Prex1	188	202	126	121	184	46
Ptger3_ATGTGGCTGGCATACCAGTG	Ptger3	340	447	373	539	440	483
Bag3_GGTGCAGCGATTTCGTACCG	Bag3	395	317	480	482	450	251
Slc25a27_GCAGCGCTTGTGAACATGGG	Slc25a27	682	502	358	162	226	343
Setd7_GGATGGAGGCAGCCTCGTCG	Setd7	564	620	532	598	473	479
Prss8_ATCCCGTGACAGTACAGTGA	Prss8	232	390	264	606	328	291
Srr_ATACTGTGACCCAAGTGACG	Srr	160	336	254	316	227	273
Artn_CGGTGAGGGACCGTCGCGAG	Artn	565	633	425	1174	612	577
Gm2897_TTTGTGGATCAGCATTAAGG	Gm2897	190	93	121	48	121	0
Abcd2_TATGGTTAGCGATCGGACAG	Abcd2	299	363	246	321	125	80
Gpr165_AGACCACATGTCAAACTCGG	Gpr165	221	129	83	224	227	193
Cntnap5a_CAGATTCCAATGCCCAACAG	Cntnap5a	334	232	130	230	216	149
Olfr699_GCAGAAGGTACATAGGTACG	Olfr699	318	214	172	500	270	211
Msi2_ATGCGTTCATGCTTGGCATG	Msi2	662	668	473	402	387	561
Slc7a5_GTAGCAGAGTGCGCCCACGA	Slc7a5	486	507	318	277	307	345
Spag11a_ACGGTGTTTCTGATTCCGGG	Spag11a	97	255	282	341	346	148
Enpp7_GGCCGTAACGATGAGCCGGA	Enpp7	376	341	364	302	472	279
Alox15_TCGGCTTCTAGGCTGCACCG	Alox15	294	547	280	673	416	530
Gucy1a2_TGAAACTACTCAGATCACAA	Gucy1a2	280	374	301	348	366	375
Ghsr_CAACCTCTACCTATCCAGCA	Ghsr	127	206	324	279	300	351
Sccpdh_ATCTAGGAGTGCTATACACC	Sccpdh	376	275	279	431	265	244
Psma4_TGACCCAAGTGGAAACTATG	Psma4	94	138	80	20	4	0
Prpf40a_ACCACACCTACTAATACTGT	Prpf40a	419	430	285	639	520	337
H2afv_TGCGAGTCTTCAAGTGTCTG	H2afv	343	195	362	263	237	433
Hsd3b7_ATGTGGTCATCCATACAGCT	Hsd3b7	164	208	213	161	160	189
Zfp934_AGGCACGAAAGATATCATAC	Zfp934	122	105	71	2	81	84
Impdh1_GAAGAACAGAGACTACCCTC	Impdh1	114	145	190	158	230	255
Uggt2_ACAAAGTCATGGTCCCACAC	Uggt2	354	376	299	518	533	446
Mrps14_CAGGGGCCTGACCTGCCGGA	Mrps14	815	627	601	976	867	701
Ep400_GGGCGGCCTCGCGACCCACA	Ep400	968	777	1068	764	669	660
Ascl3_CCATGCCTTACACCAACTAC	Ascl3	336	159	147	418	241	166
Etv4_TGTGCTCACCAAGGTACCCG	Etv4	254	401	372	716	584	445
Tspan15_GTCAGTGGGGATCTACGCAG	Tspan15	339	103	354	584	523	320
Cited4_CGGGCATGGACAGCGGTCTG	Cited4	726	644	567	680	758	625
Cdkn2a_GCGCTGCGTCGTGCACCGGG	Cdkn2a	675	549	690	906	763	667
Alyref_CCCCGAAGCCGCTGTCGAAG	Alyref	601	424	366	72	111	90
Usp32_GCTGTGGCTGTACAATAGTG	Usp32	82	218	201	138	187	23
Ifi202b_CTTGAGGTTGATCCTCCCCA	Ifi202b	331	258	427	271	187	186
Nrap_CTCCACATGTAATGACCCGG	Nrap	139	162	130	90	224	237
Cyp4f18_TGTCACCAGTACTCATCAAG	Cyp4f18	98	136	276	275	156	194
Dock3_TGAGACTGAACAAGAATGGT	Dock3	150	61	89	216	138	167
Ano2_TTGTCCGGATCCACGCCCCA	Ano2	691	483	626	740	727	656
A330050F15Rik_TTTAGGTGAGAAGTCTGGGA	A330050F15Rik	94	69	62	30	35	26
Coa5_ATCCGCTACCTGGAGCACAC	Coa5	386	317	274	440	443	262
Sectm1a_GACAACCCTATCTGCACGGA	Sectm1a	174	324	167	335	283	437
B230217C12Rik_AGCGTGGAGGTCGGTCAGCG	B230217C12Rik	799	811	937	1083	767	648
H2afb3_GCTGGAGCTTGCCGGCAATG	H2afb3	550	632	592	540	381	681
Ihh_ACTTGACAGAGCAATGCACG	Ihh	330	168	174	313	173	154
Lcn8_CTAGATTGCAGGATTCTGGA	Lcn8	201	320	68	188	211	245
Cilp2_ACGCCGACGCCAGGTCACGA	Cilp2	268	247	233	272	234	133
Zcchc2_GCAGCGCTAGGTATACGATG	Zcchc2	419	572	316	263	167	192
Rpl39_TTTCCGAATCAAGCGATTCC	Rpl39	287	253	344	249	232	142
Bcl3_GGGCGTCCAGGGGTCCAGCG	Bcl3	502	512	678	959	768	632
Adra2a_GACAGCCGAGATGACCCACA	Adra2a	313	571	519	389	617	403
Vasn_TATTGCCCAGATACGGCCCG	Vasn	210	447	481	338	268	334
Control_0503	BRDN0000738018	530	825	482	1013	812	805
Lix1_TCAATGAGCTACCCTCCCGA	Lix1	198	233	274	316	575	532
Zkscan7_GAGGATCTAAGAGTGCACCA	Zkscan7	114	221	164	154	321	89
Ica1l_CATGCGGTTAATGGTCACCA	Ica1l	411	326	221	384	335	337
Wrn_ACTCCAGTCAGTGTAGGCGA	Wrn	548	626	471	702	514	308
Kcnq2_CAAGACTCTGATCCGCACTG	Kcnq2	577	508	722	858	736	431
Cmtr2_AACACCATCCTAGATAGCAG	Cmtr2	113	170	93	151	161	74
Snx32_GTGGGAGTGCATAACACGGT	Snx32	302	295	342	274	271	238
Tekt1_CATCGATTTGGTACACGATG	Tekt1	294	211	183	341	388	342
Diap1_TTTGAGGATGTCCAATAAGG	Diap1	81	93	169	26	135	41
Serhl_GGAACCACGAAGGTGGACGC	Serhl	180	242	265	391	395	158
Card9_GTGACTTTCCGGTATAACTG	Card9	220	133	319	190	203	232
Pdlim3_CCATAAGCGAGTTTCTGCCC	Pdlim3	466	411	453	893	520	560
Control_0600	BRDN0000738323	334	348	305	366	410	410
Kcnk18_GTCAGGGCGGCCCTCGACAG	Kcnk18	721	441	376	848	598	604
Scamp5_GGGCCGAAACCAGCAGACGT	Scamp5	260	204	344	311	320	248
Bag1_CGGGCATGACCGATCCACCA	Bag1	432	313	428	290	210	402
Slc25a13_CAGATTTATATGAGCCGAGG	Slc25a13	144	128	149	260	174	133
Cdc25b_AGATGACAGGGAGCACTCAG	Cdc25b	305	406	285	431	403	317
Olfr761_ACTCTCTATCAGATTCTGTG	Olfr761	339	406	427	230	184	129
Mrgprd_ACCACTGATGACAGGTGCCG	Mrgprd	867	1103	1131	935	1033	694
Smpd4_GAGCCATGTCTATAGCCTAG	Smpd4	114	128	125	97	91	129
Ankrd26_TCTCACTGTAGACCGCGTAG	Ankrd26	111	164	0	26	28	60
Emid1_GAGTGCTACAGAACTGCCCG	Emid1	392	455	416	551	550	277
Abhd4_GAGGTGCACGGATCTCACTA	Abhd4	310	439	533	451	670	632
Tmem126b_AAGATGGCACTTTATAAACA	Tmem126b	149	191	201	141	160	160
Cdc26_GAGCATTCGCAAGGACCTGG	Cdc26	297	343	187	58	66	67
Uqcr11_CTGGCCAGTTCCCGGTAGCG	Uqcr11	752	735	704	850	673	614
Nrm_GCACAGCCTTATGGCGACTG	Nrm	339	420	545	93	248	229
Cpz_GCCGGTAGTACTCTGACGTG	Cpz	484	471	525	354	401	395
Cfap69_CAAGGATCCGAGAATTGCCG	Cfap69	375	328	286	483	380	323
Lrpprc_CCGAACTGAGTCTCGCCGAG	Lrpprc	470	234	262	455	539	219
Cox8a_TTCGAGTGGACCTGAGCCCG	Cox8a	218	220	293	393	192	196
Tmem199_TAGCCAATGAGGAGTATAAG	Tmem199	290	236	151	78	40	27
Control_0734	BRDN0000737953	436	454	417	518	647	451
B4galt4_CGAGCCAAGCTCCTGAACGT	B4galt4	394	748	767	560	447	440
Lama5_GATGTGACCAGTGTCGCGTG	Lama5	958	821	878	1191	1030	720
Zbtb18_ATCTGCCGAATCCCTCACGG	Zbtb18	204	232	347	471	439	529
Rnase4_GCAACGTGATGATGCAGAGA	Rnase4	239	360	137	307	403	331
Bpi_CAGCAGACTGTAGTCAACCG	Bpi	289	481	372	370	272	182
Car15_CAGAACTGCCCAGCCATCCG	Car15	809	490	618	579	749	427
Hs3st6_GACATGCCATGGATTCGGCG	Hs3st6	502	367	461	874	723	558
Sh3bp4_GCAGGACGGAGAGTTCCGAA	Sh3bp4	247	372	609	234	203	127
Vps37c_AGGGTAGGGAGTCACTACAG	Vps37c	95	208	129	182	274	161
Fam117a_GGAGCACCAGGGTGCCACCG	Fam117a	267	493	331	527	323	341
Gpr157_GCATCGTCCGAACTACGCGC	Gpr157	320	259	178	289	306	239
Prkacb_AAGAGTACTCCAGCCGCACA	Prkacb	411	268	315	292	266	334
Rfxap_GTCACCGGAGGGGCCGTCCG	Rfxap	684	509	688	1304	1140	878
Stx7_CTCAGTACCTACCGATACCC	Stx7	212	335	211	374	242	280
Smg5_CTACTATCAAGCCTTGTCAG	Smg5	235	182	95	33	22	52
Control_0006	BRDN0000737467	355	356	398	354	101	82
Slfn14_CCAGTGTCTCTTTAATCCGA	Slfn14	150	162	204	193	212	129
Chmp6_ACCGGGAGCAACTGCTCGAT	Chmp6	933	845	867	40	65	45
Lime1_ACTCACCTATGCTGGAGCGT	Lime1	614	702	405	570	476	333
Esp24_GATCACGTGATCAGCAGATA	Esp24	302	228	229	373	275	338
Slc9b1_CCCAATAAGAACGTCCCGCA	Slc9b1	621	324	398	524	511	262
Ttc4_CATCAAAAATCATCGACTGG	Ttc4	233	229	245	65	308	121
U2af2_ATGCAGTACAAGGCCATGCA	U2af2	323	260	276	122	28	35
Cwc25_AAGGGAATTGGCGCCCGACG	Cwc25	280	449	364	338	574	94
Hoxd8_CGGCGGGATTGCCTGTCACG	Hoxd8	772	735	507	641	1060	693
Limd1_AGGTTCCAGACTACTGTCAG	Limd1	263	199	279	134	218	202
Polh_TACATTGAAGGGTTGCCCCG	Polh	218	365	386	431	432	268
Apol7b_CCTGGCAGATAAGGTTGACA	Apol7b	276	248	213	162	34	89
Tbc1d22b_GCGGAATACCAGTGACGCCT	Tbc1d22b	259	228	345	783	543	579
Rpusd4_ATTGTCCAGACGGTAACTTG	Rpusd4	246	249	174	637	531	327
Nsun3_AACGAGTATGATCGCCCGAG	Nsun3	436	351	239	485	256	163
Capzb_ATTGCCAGAGACAAGGTGGT	Capzb	195	370	169	123	143	99
Ust_TAGACAGAAATCTACTGACG	Ust	122	64	164	132	146	257
Control_0285	BRDN0000737934	736	1035	655	950	1137	955
P4htm_CTGTTGGATCAGAACCACGA	P4htm	356	235	370	617	653	520
Tspan32_AGAGCCCATCTAGCAACTGG	Tspan32	325	222	287	397	300	380
Vmn1r212_TGACTGTGGTTGGCATTCTG	Vmn1r212	519	286	275	357	247	270
Rhbdd1_GTACCATTCCTGCATCAGCG	Rhbdd1	421	255	313	503	313	244
Ppp1r3g_CAGAGCCGGTCACCTCGGCG	Ppp1r3g	558	592	549	812	539	500
Arl6ip1_GAAACCACACCCATGATGGC	Arl6ip1	225	72	146	495	372	296
Cacna2d4_AGCAGATCGAGACAACCGAG	Cacna2d4	294	419	172	422	159	230
Cpsf2_GTGCCCTCCCATTCGCCGTG	Cpsf2	1114	884	1074	184	128	60
Tbp_GGAGTAAGTCCTGTGCCGTA	Tbp	465	437	483	218	219	134
Etfb_CCTGAGAGGCGAATGTACCC	Etfb	263	302	142	279	329	192
Zdhhc3_GCCATCTCGGATAAACCACA	Zdhhc3	193	112	83	93	211	78
Trappc13_ACGTCATCAATACAGCAGTC	Trappc13	320	304	244	215	239	217
Pprc1_GCAAAGGCGGTACACTCGGA	Pprc1	350	359	501	384	303	140
6030419C18Rik_GCCATCCACCGAGTCTGATG	6030419C18Rik	352	416	359	373	658	401
Tor1b_GTAGCCGGTGAGCGCCGACA	Tor1b	503	582	614	468	867	599
Polr1e_ACTGTGGAGAGCCCGACGAC	Polr1e	207	251	266	98	148	112
Gpr88_CATCGTGAATGGCTGCGCCG	Gpr88	591	401	543	783	498	502
Cd6_AGCAGTTCACCTGATCGCGG	Cd6	990	782	514	969	997	825
Olfr988_TGTTGAAGGAAAAAGTACAT	Olfr988	135	134	246	137	171	79
Gramd1a_CTGCAGACGCTGTTCCGGCG	Gramd1a	591	323	755	1174	1076	796
Sept6_CCGCTATGCAGTTGAAAACG	Sept6	668	434	345	275	425	185
Smg5_CATCCTCGTTGGTTAGACCA	Smg5	314	458	137	193	107	119
Akirin1_GTCGCCGCTTCGGGGAACCG	Akirin1	360	300	441	324	287	242
Fanca_CCGGTAGGCATCGTAGATCG	Fanca	609	412	352	413	467	360
Pnma2_AAGAAGGGCAGACGGTCGCA	Pnma2	430	368	405	625	633	436
Nsfl1c_CTTCGGAGGTTAGCGCATGG	Nsfl1c	520	303	586	152	284	70
Gbf1_TGGTCCGTGAGAACTATGTG	Gbf1	421	195	255	24	0	94
Faim_GAGTGGATGTTCAAGTTGGT	Faim	177	184	210	316	386	207
Tceal8_CGCCTCTTATCACTTCTTCG	Tceal8	256	216	141	256	106	142
Ankrd7_AGAAATACAATGTGAATGGG	Ankrd7	322	90	160	163	193	104
Spns2_CCGCGCCCGTGACTACGCCC	Spns2	442	681	505	373	627	292
Cd302_GAGGACCTAGTTGATACCTG	Cd302	295	157	169	63	27	61
Sec14l2_ACCATGATTTATGACTGTGA	Sec14l2	279	243	212	274	304	164
Gm1604b_TGGGGTGGGCTCAACATCCA	Gm1604b	612	464	658	607	526	278
Slc5a10_ACAGGACAGATAAGTACGTG	Slc5a10	111	135	180	455	395	96
Arhgap15_GCAGCAAGCTCTTCCTAACA	Arhgap15	240	277	136	196	301	271
Afg3l2_GTTCGTGTGACCTTTACACC	Afg3l2	267	265	305	427	227	269
Control_0604	BRDN0000737555	703	481	300	449	715	420
Zfp275_ACAGATCACACTAAGCACCC	Zfp275	407	728	534	535	311	380
Uap1l1_GTACTGCGTAGACAACATCT	Uap1l1	329	297	355	403	243	228
Pou2f1_GGCTGGGGGACAGATAACTG	Pou2f1	408	206	199	309	236	378
Nlrc3_CAGCAGAGTATTGACCCTTG	Nlrc3	306	210	331	267	319	258
Olfr544_TATCTGCGCTGCCACCACCG	Olfr544	622	474	479	589	565	463
Slc30a1_GGAGTCTGACAATCTGGAAG	Slc30a1	68	110	200	265	247	141
Zfp213_AGAACTGTCGGAACCGCTGG	Zfp213	502	243	289	623	507	370
Sost_GTGGTGGCGCCCGAACGGAC	Sost	563	440	453	895	494	489
Commd3_TTAGAGTAGACTTGTCAACT	Commd3	172	215	151	216	288	265
Olfr1461_CCACCAGGGACAAGTTACCA	Olfr1461	142	88	127	130	144	29
Hist1h2ak_AAGAGGCAAGCAGGGTGGCA	Hist1h2ak	457	270	381	542	478	461
Lrrc8b_CAGTGGCGGAACAGTCAGTG	Lrrc8b	727	615	755	767	789	655
Vmn1r27_ATAATGGTGTGCCTCACTGG	Vmn1r27	117	208	205	470	338	228
Dvl3_TCCGGGCCATCCCTCCGTCG	Dvl3	823	772	686	1345	1063	1022
Gabrb2_GATGAGTTTATAATCTACGA	Gabrb2	85	35	99	143	154	51
Ciita_AGCTCGACTAAGGCTCCGGG	Ciita	479	540	582	770	479	615
Dnajc14_CCCCGAAGGAACTTACTCCG	Dnajc14	185	343	145	288	191	221
Golga2_GCTGTCGGGAGGACTGTAGT	Golga2	390	389	345	599	522	359
Zcchc9_CTGGACAGTCAGCAATTCCG	Zcchc9	374	226	241	0	126	4
Dohh_GCTATCTCGTGGATCAGCCG	Dohh	267	280	222	106	48	204
Spata24_GGACGTGATTGAATCTCAGG	Spata24	179	198	110	209	140	124
Tshb_AGACTTCATCTACAGAACGG	Tshb	14	64	75	264	99	90
Alkbh3_CCGGTAAAAATTACACAGCA	Alkbh3	241	216	109	127	168	42
Cirbp_TGAAAATATCGATGACGCTA	Cirbp	232	264	214	144	144	147
Anapc4_GAACTCATCCTGCACTGACG	Anapc4	304	170	200	143	143	15
Nap1l3_ATGAATTGCCCTTAAGAACA	Nap1l3	78	61	175	136	81	82
Basp1_GGGCGAGGCCAAAAAGACTG	Basp1	301	322	446	126	207	133
Hsd3b5_GATCATCCTGAATGCCCATG	Hsd3b5	299	264	197	463	337	237
Mrps12_GACTCGGCAGCACTTGCGGT	Mrps12	538	439	409	900	580	573
Gpx2_GCTGGTACCCACCCCCAGGT	Gpx2	711	514	414	736	597	357
Isg20_TGTCATACAGGACTGCGCCA	Isg20	957	806	897	656	588	556
Mllt3_ACTTACTCACCGTCACCAGT	Mllt3	266	343	400	496	658	469
Grb7_CCCTGGCGGAGGGTTATCAG	Grb7	281	247	219	252	227	341
Idi1_AGAGCGGGTACCTCTTCCAA	Idi1	364	262	230	56	54	49
Glrx_CTTGGGTCTTTCTGCAGTAG	Glrx	332	468	175	449	363	459
0610009B22Rik_ACCTCGTCGACGAAAACATG	0610009B22Rik	163	148	77	190	63	75
Itpa_ATAGCAGTACTCACATGTAG	Itpa	189	211	171	220	158	313
Mfsd9_GTTACTGTAGTACAGCATGA	Mfsd9	232	151	164	222	171	225
Aldh2_CAAGTTGGCCACGTAGAGCG	Aldh2	369	244	347	195	313	164
Clmp_TGTGCAGAGCATTGGCATGG	Clmp	282	260	462	526	371	179
Olfr284_CTTCGCCACCGGCGGCACCG	Olfr284	518	604	563	706	795	554
Mustn1_CTAAGACATACCAGGTCATG	Mustn1	151	164	247	231	62	80
Arpc1b_GAAGCGAGCACTCACGTGTA	Arpc1b	343	337	186	339	369	203
Pcdhb12_TCCCAACATCCATTTCCATG	Pcdhb12	259	116	157	400	421	214
Il33_CATAGTAGCGTAGTAGCACC	Il33	190	86	251	195	170	119
Mtg2_AGTGAACGATCCCCACGTGA	Mtg2	414	205	364	314	354	245
Ccdc124_CACAGATCGAGGACTCGCTG	Ccdc124	454	576	773	1014	680	680
Actr2_GGATGACATGAAGCACCTGT	Actr2	224	222	255	71	77	128
Abcg8_TGTGATCACGTCGAGTAGTG	Abcg8	531	320	359	468	454	309
Rbms2_TTTGCAAATTTGCTGACGGT	Rbms2	111	137	261	201	178	137
Fam96b_GCTCCGGGTCATTAATGGAG	Fam96b	167	145	107	75	75	201
Tmeff1_ATTGTTATAGGAACTCCCGT	Tmeff1	100	151	127	52	34	40
Olfr820_ATTACACAACTATCATGAGC	Olfr820	148	64	109	285	174	67
Enpep_GGGAGTCGTCCTCTTGCACG	Enpep	408	349	450	608	377	492
Cyp2d11_GAGAACCTGCGCATGGTGGT	Cyp2d11	513	356	346	608	623	562
Fancd2_TGAGCGAACACATAAGCGAA	Fancd2	219	217	168	322	0	62
Cops8_GGAATAATGCAAGATATCTG	Cops8	115	177	116	261	108	126
St3gal4_TCAAGATGGTCTCAATCCAG	St3gal4	110	144	237	169	111	58
Acsf2_CCTGACTACAGTCATCTCAG	Acsf2	336	359	337	230	298	185
Sntn_GACCACGCACTCCACTCAAG	Sntn	227	228	288	332	151	225
Rasal1_CCAGAGTTCCACTCGCAGCG	Rasal1	276	233	178	300	423	190
Pced1a_GGGCCAGAAGTAAGTGCGAG	Pced1a	225	453	174	291	331	157
Apex2_GGGTACCTGCAAACTCGGGG	Apex2	307	341	396	109	231	79
Control_0982	BRDN0000737511	232	338	317	323	600	288
Ints2_TCAGGGTTAGACTTAGACGC	Ints2	229	187	254	114	50	43
Xlr4a_TCTGGCCCTTGAAACTTGTG	Xlr4a	243	82	129	71	122	106
Usp17lc_CATATGTATCTGAGGTACCC	Usp17lc	255	258	270	313	200	246
Lin52_GATGACATTGATATGTTGAA	Lin52	325	246	240	172	211	56
Mrpl19_CTGAATTCATCCCTCCCAGG	Mrpl19	212	142	211	298	136	93
Hspa14_TTGTTCAAACATGATGTGAG	Hspa14	228	331	157	175	159	159
Lrrc20_CCTCTTTCGACTCCCCAATG	Lrrc20	189	185	185	339	248	217
Epha2_CGTGTGCAAGACATGGACAG	Epha2	228	313	202	216	217	126
Foxd2_GTGAGGGAGCACGTCCCGAG	Foxd2	525	549	386	1006	953	860
Prox2_CAGGCAGGGCTAGATTTCAG	Prox2	259	216	248	581	322	272
Fbf1_AACATCCTACCAGCAGCGGG	Fbf1	544	434	256	516	453	240
Cabp4_GCGAGCTAGGTGACTGCATG	Cabp4	428	338	354	329	501	161
Zfand6_AATGGTAGAATAAGCCCACC	Zfand6	375	375	488	410	214	304
Tmem207_ACAGCCATGGTGCGTCTGGG	Tmem207	1039	749	584	804	784	680
Ero1l_CTGAAGGAGAAGGCCCACGA	Ero1l	387	329	224	601	289	155
Ntsr2_TAGCACCGTGCACACACGCG	Ntsr2	704	415	550	462	559	457
Try4_GCACAACATCAATGTCCTCG	Try4	195	157	126	659	311	300
Map3k7cl_GTGTACCTGGGGCATCATTG	Map3k7cl	331	284	325	368	443	299
Ucp3_GTAGAGGCCAATTCGAATGG	Ucp3	94	129	113	307	232	192
Hoxc10_CAAAACGCCCCACTGTGCTG	Hoxc10	624	389	417	633	664	602
Ammecr1_ACAGCCCACTGTTTGTAACA	Ammecr1	313	389	272	382	358	410
Eny2_ACACGTTACTGTTGATGACT	Eny2	267	262	306	685	241	252
Sdr39u1_GGCCCTGTTGACCTTCGCAG	Sdr39u1	285	494	386	661	696	523
Gpr31b_GACGGTAAAAGAAGGTCCAG	Gpr31b	167	129	69	215	112	163
Lzts2_CCAGTGCTACCCAAACCTCG	Lzts2	342	501	158	402	429	198
Hic1_GAGACTCAGATATCGGACCT	Hic1	217	87	153	327	204	254
Scgb1a1_TGGCTCAGACCTGCAAAATG	Scgb1a1	123	168	196	443	382	355
Grasp_GCAAACCCTGTACGAGAAGT	Grasp	107	135	199	95	18	155
E230008N13Rik_AAGAAGTGATGGAGTACCCG	E230008N13Rik	138	101	32	208	161	131
Agpat5_CAGGCATTTGCTGCTCAGCG	Agpat5	308	311	288	664	353	333
Tbc1d1_GTTACTTAGAGTACTAGAAG	Tbc1d1	102	110	139	60	115	38
Ppp2r4_ACAGGTATCTTGAGGTTATG	Ppp2r4	380	186	204	403	367	199
Irf4_CCTGTGACGTTTGGCCCACG	Irf4	535	201	291	334	207	290
Gdf15_TCAGCGACGCCCGGTTGACG	Gdf15	381	437	492	519	525	479
Pfdn2_GTCGTGTGGGCAAGAGCGGC	Pfdn2	712	705	624	220	360	186
Vps13d_CTTCACAGTATCCGATCGAG	Vps13d	159	99	188	45	47	42
Grina_CTGACGGTCAGGATCGACTG	Grina	822	574	455	511	454	458
Gbe1_GAACTATGATTGGATACACT	Gbe1	345	315	127	523	463	185
4930427A07Rik_ACAGATCCACCTGTACACGC	4930427A07Rik	367	490	407	445	383	380
2410089E03Rik_CTTATCCACACAGGACCTCG	2410089E03Rik	244	593	384	190	348	234
Rtbdn_TGGGTATGATGGTAGAACCG	Rtbdn	156	203	73	200	291	200
Cd2_CCGATGATGAGAAACGACAG	Cd2	196	215	174	409	270	250
Zfp202_TAGACCTTCCCACAGAACAA	Zfp202	157	205	238	276	209	249
Hpca_GAGCTACAGGAGTGGTACAA	Hpca	88	82	105	15	0	0
Zbtb7b_TCAAAGACTTCATAGTTCAG	Zbtb7b	226	178	111	190	193	164
Sgsm1_GGTAAACTATCTCCTCTAAG	Sgsm1	105	85	105	194	66	126
Ndufa7_GCTACCAGGAGATCGCCAAG	Ndufa7	260	373	323	671	450	405
B3gnt8_TCAGGCCCCCCCATTCCTAG	B3gnt8	363	492	437	586	458	310
Cenpw_CCAATCGCTGAATAAAAAGT	Cenpw	159	103	156	45	121	0
Igfbp4_TGAAGATCGTGGGGACACCT	Igfbp4	150	220	230	403	438	233
Ermn_AACAGCCTAGCAGTCAAACC	Ermn	190	99	224	298	327	291
Fbxl17_CTCAGAGTGTGCCCCCATCG	Fbxl17	414	360	398	586	564	427
Rasgrp4_CTGGCTGACCCATCACCATG	Rasgrp4	376	428	405	581	367	456
Znrf4_GGGGCCGGACCAGCACTAGT	Znrf4	289	333	287	339	361	314
Psma2_TTACCTTTAATCCCCACTGA	Psma2	132	159	83	5	0	0
Rsc1a1_AAGCGAGATGTGCTACACTA	Rsc1a1	187	206	285	422	417	226
Dnajc7_CAGCTATTACGGTAATCGAG	Dnajc7	292	114	139	53	205	112
Slc45a1_GAGTACCGGAGTCACGTACG	Slc45a1	253	102	191	275	283	76
Vsig2_ACCCAAGCCAGTGTACAACT	Vsig2	295	580	332	628	511	413
Foxc2_TGGCGCGTTCTGGATCGCCA	Foxc2	715	555	537	795	791	749
Cyb5r3_GGAGACACCATTGAATTCCG	Cyb5r3	411	372	259	485	420	373
Dyrk1a_TCATTGGCACCACTGAACAG	Dyrk1a	327	178	305	173	131	324
Chrdl1_TCAAGACAAGAAGTATAGAG	Chrdl1	207	101	181	175	314	159
Afap1l2_AGAGCTCACCTACGACTATG	Afap1l2	145	293	218	611	310	248
Spdyb_GATGCTGAGGGTGTCAGACA	Spdyb	426	322	301	282	416	212
Gm14459_ATTGAAGTTCATGACAGTAA	Gm14459	382	280	369	697	446	273
Doc2g_CTGCACAGCCCATCGTGCAA	Doc2g	758	594	481	875	735	631
Olfr354_TTGACTCTGGGTATAAATGT	Olfr354	111	101	85	198	254	90
Atxn1_GTGCAATATAGTGATGCCGG	Atxn1	129	166	201	244	302	248
Alkbh1_ATGACTAAAGAAGAGACCCA	Alkbh1	188	88	105	29	134	39
Nfe2l1_CAGACCCCTCCGGGTCTCGG	Nfe2l1	427	328	412	786	598	566
Cpz_GGACCATCTGAGCATAGGAG	Cpz	190	82	116	51	99	184
Sertm1_TTTGCCGGAAGTGTGGAGAA	Sertm1	369	319	187	479	380	181
Vmn1r57_TGGTCCAAGCCATAATGCCA	Vmn1r57	438	426	262	407	399	232
Control_0916	BRDN0000738005	331	372	431	542	486	269
G6b_GAAATGCTGGAGCACAGTTG	G6b	279	146	222	176	95	198
B630005N14Rik_CACTGGGCAAAAACTTGTGA	B630005N14Rik	307	354	491	480	489	519
Tmem52_AGTTCCGTGCAGTACCCACT	Tmem52	377	392	363	671	657	521
Synj2bp_CAGTATGTCTCCAACGACAG	Synj2bp	215	206	195	505	374	337
Mdn1_TGAACGAATGAGAACCAGGG	Mdn1	127	124	144	0	42	38
Cdk20_CGGCCAGACTCGAGGACTCG	Cdk20	191	234	318	154	241	224
Stpg2_CTACAACGTATCACAAGCAC	Stpg2	165	123	19	344	317	214
Man1b1_ATGTTCATCAACACGAACAG	Man1b1	152	88	122	111	122	109
Slc27a4_TGACTTCAGGAAACATCGTG	Slc27a4	103	152	210	360	165	238
Wdr89_CATCTGCTACGAGAATTTGG	Wdr89	205	135	143	308	340	313
Fgf20_CACCTGCAGATCCTGCCCGA	Fgf20	408	530	336	601	165	277
Olfr1199_TGTTACTGTCAAGACAAGCC	Olfr1199	223	140	282	298	205	76
Nek8_CTATGGAGTACGCACCAGGT	Nek8	152	242	197	306	115	89
Hcrt_TCCTGACTCTGGGAAAGCGG	Hcrt	217	156	173	260	199	156
Vmn1r183_AGAATTCTTTACTCGCCTGG	Vmn1r183	75	160	65	111	31	102
Itpr3_GAGGCGGGCAAACTTGACAG	Itpr3	381	534	382	349	525	331
Klf11_CCTTGCTTGCACAAGTCCGG	Klf11	415	534	445	421	285	388
Cd1d1_TGGCTTCGTGAAGCTGATGG	Cd1d1	142	368	195	357	328	161
Trmt44_ATAGCGCAGGATAGACACCA	Trmt44	317	192	167	427	321	186
Gata5_CCTCCGAGTTGCGCCTCCAG	Gata5	439	414	362	343	417	187
Samd10_ATAGTGATCAGAGTAGAGCC	Samd10	133	120	165	137	159	171
Gmppb_GTGGCTTCTCAACAAAACGG	Gmppb	147	299	236	51	130	73
Rsph14_GCAGCTTCCGTACCAGCGAG	Rsph14	238	306	239	198	242	192
Shprh_ACACTCAAAGCGGTAATCAG	Shprh	515	369	442	898	677	427
Nup50_AGCATCTTTACCAAACAAGC	Nup50	74	88	37	157	121	106
Syt11_TCTGGTGGTGACAATCCAAG	Syt11	275	134	321	236	502	212
Kcnk6_ACAGCACAGCCCGTGCGTGG	Kcnk6	419	492	549	657	719	320
Exoc2_ACATTGCAGCATACGGCCGA	Exoc2	502	289	461	301	180	160
Sike1_CGACTGGTCCACCAGCGACT	Sike1	901	547	519	689	628	668
Cldn5_CACGGGAGGAGCGCTTTACG	Cldn5	509	503	671	651	375	475
Ndc80_TCACACGTGGCCTCACATCG	Ndc80	344	340	391	0	0	0
Mterf1b_AAGATATTCCTTCTGTCCAA	Mterf1b	144	164	97	176	117	65
Mapk15_GGGCACGGGAGTCCGACGTG	Mapk15	548	427	674	594	557	354
Cftr_GCCGTGTGACTGACATACGT	Cftr	276	363	392	500	450	533
Aftph_GACTTGTCATGATACCAATG	Aftph	190	106	225	161	147	164
Cntfr_AACCCACATGTAGAAGGACT	Cntfr	183	148	163	85	16	35
5430402E10Rik_ATGGAGTGCAATGACGACTG	5430402E10Rik	291	256	236	217	162	61
Syce1l_GGCCCAGGAGATCAGCACGA	Syce1l	406	598	372	544	437	358
Stac3_TGAGCATTGTCAGTCCTACG	Stac3	173	275	204	361	308	307
Bdnf_TCCCATGGGTCCGCACACCT	Bdnf	581	276	248	818	489	447
Rasl10b_CTTCCCTGTCAACACACTGC	Rasl10b	356	357	728	388	316	491
Six5_CTGGGGCAAGTTCAGCCGTG	Six5	476	608	549	844	717	744
Sox2_GATAAGTACACGCTTCCCGG	Sox2	277	254	146	277	328	197
Fam184a_CAGCTGACACAATCGCTCGT	Fam184a	1137	701	705	642	752	620
Zfp750_TTTGATCCAAAGTCTCAACA	Zfp750	444	423	270	595	376	240
Dctn3_GCAGCGGCTACAGTCTCGAG	Dctn3	226	335	210	66	86	118
Sema6b_GCCTGGTCGTCTGACCGCTG	Sema6b	417	607	432	505	552	495
Galnt16_GCGGAATGGTGCGGTCCTCG	Galnt16	447	539	429	698	531	435
Cox11_GGGACATGGAAGCGCCCGTG	Cox11	436	353	463	432	327	284
Mptx2_CAGTTCACACAGATACGGAC	Mptx2	231	393	210	382	233	55
Ifna7_CAAGAGAGCCTTAACCCTCC	Ifna7	258	245	210	551	270	311
Bcl2l15_CAGCAGAACCTGGTGCACTC	Bcl2l15	444	525	424	622	471	520
D630003M21Rik_ACCATGGTGTACTACCTCAG	D630003M21Rik	496	371	570	490	567	382
Svopl_CTCCTGTTATCCGATGTGAA	Svopl	257	271	288	284	310	330
Pebp1_CGTACACCAGCCAGACATAG	Pebp1	175	242	128	171	59	145
Cfap53_ATAAGATAGAGTCTATGCAG	Cfap53	193	351	215	416	411	261
Olfr1378_TGACATCACAGCCTTCACTG	Olfr1378	332	301	489	168	233	286
Cttn_TGGGGTGCTAAAACCGTGCA	Cttn	506	186	433	259	304	210
Cbr2_GCTGGGCGGTATCGGCCCTG	Cbr2	1088	907	771	931	806	787
Car1_GCCAAAGAAATTGTTAACGT	Car1	210	221	144	271	179	267
Cnn2_CAGCTACGGCATGAACCCTG	Cnn2	412	384	283	323	292	364
Dfnb59_TGGTGTCGTGACCAAACATG	Dfnb59	453	264	414	508	290	378
Emg1_GAGGCCACAAAATCGGTCAA	Emg1	321	309	370	70	48	3
Vps51_TAGGGGTACATGCACTACTG	Vps51	355	283	224	77	119	62
P2ry2_TGCCAGGTGAAACATGTAGG	P2ry2	178	112	182	109	68	35
Syt14_TTGGTTCAGGATACAATACA	Syt14	171	269	306	424	206	102
Nme2_CATGAACTCGGGGCCCGTGG	Nme2	277	298	147	122	207	108
Kmt2b_GGGCCTGTTAAGCTCAAAGG	Kmt2b	98	10	75	156	174	114
Tbc1d10b_GGGGGCCACCAATTCGACTG	Tbc1d10b	334	218	269	286	298	122
Adgrf4_TGTCTGACATCACTGTACAT	Adgrf4	222	177	146	226	308	208
Fam149b_ATAGACGGCACTTTAGACTG	Fam149b	260	358	129	313	171	237
Itpa_TGGCCTCTGAAGAGAAGCAC	Itpa	186	72	274	208	141	169
Agbl3_CCTGCTAGTCTTTACAATCG	Agbl3	281	205	142	323	242	78
Atoh1_GTGGGTCGGTGCTATCCAGG	Atoh1	448	829	595	696	482	560
Dok6_TGTGGCCTCTTAGCTCGCTG	Dok6	435	398	357	556	327	231
Olfr12_AGCTAAGAGGAAAGTCTCAG	Olfr12	246	178	100	145	92	127
Ptpn1_GCCCTTTACCAAACACATGT	Ptpn1	261	202	134	106	313	140
Olfr1099_CACATATGACCCAGTAAGGA	Olfr1099	244	218	259	462	313	121
Magee1_TATGTCGCCCAACATCTCGG	Magee1	215	263	353	446	499	351
Ammecr1l_AATGTATCGGACTTAACTCT	Ammecr1l	154	170	251	198	151	207
Myef2_ATGGGAAATTTGGGTCCAAG	Myef2	77	194	125	286	61	241
Slc7a11_ACAGGCAGACCAGAAAACCA	Slc7a11	263	175	283	320	318	99
Klk1b11_TGATGTCAGCTGGCTCGCTG	Klk1b11	645	652	657	680	767	552
Akr1b7_ATCCAATACTGTCAATCCAA	Akr1b7	349	448	148	368	378	394
Gltscr1l_ATGGCTTTATGCAACACGTG	Gltscr1l	191	205	168	230	292	249
Ntpcr_TGATACACACTCTGTGTTTG	Ntpcr	154	311	267	254	242	196
Pygm_ACTTGGAGGACTTGAAACGT	Pygm	249	279	185	304	96	174
Hist2h3c1_CTTGCCGCCGGTGGACTTGC	Hist2h3c1	926	897	947	563	603	515
Ankrd53_CAAAGTCTGCAATAGTCGAT	Ankrd53	140	76	57	199	280	176
Ngfr_ACAAGGTCTACGCCCCCGGA	Ngfr	363	231	490	319	234	307
Awat2_TAGCGACTACTTCCCACTCA	Awat2	380	379	268	244	349	171
B3gat1_GGGAAGTGACCCCCGCCATG	B3gat1	562	474	428	842	913	669
Wbscr27_TGATGCCCTGATCCTCGATG	Wbscr27	181	351	300	635	390	235
Cyb561d2_CAGCCAGAGACATAAGAACG	Cyb561d2	280	171	300	346	222	250
Tmed3_CAGGGGCAACGTCATCTACA	Tmed3	561	410	458	960	421	242
Pgam5_GAGAAGACGAGTTGACATCC	Pgam5	271	126	87	109	107	176
Ccdc68_AAAAACATGGGCAAATCGTA	Ccdc68	98	305	128	234	308	205
Olfr569_GCACATGGCTGTGCTCAAGT	Olfr569	408	454	401	578	675	585
Tff3_GGGATAGCTGCAGATTACGT	Tff3	401	235	251	421	345	295
Taar8c_GGACAGGTACATAGCTGTCA	Taar8c	334	191	230	372	177	259
Nr5a1_TGGAGACCGGACCACCGATG	Nr5a1	274	213	189	334	356	268
Mtpap_CAGTTGTCCAGGGACTATTG	Mtpap	68	134	283	177	257	232
Adcy2_GAATGGGAAGATTAGCACCA	Adcy2	162	167	339	282	135	173
Control_0524	BRDN0000737707	393	270	578	390	331	387
Hmces_AGGAGGGGCAGTACTTGTCG	Hmces	255	322	205	376	267	196
Zdhhc5_CTGGCCAATCAGACACGCAA	Zdhhc5	462	237	229	211	300	269
L3mbtl1_GAAGCGACTGTCCACCACAT	L3mbtl1	370	498	502	370	288	416
Amhr2_ACTCAGTACACGAGCGACTG	Amhr2	757	435	480	537	765	444
Control_0942	BRDN0000737820	353	552	310	394	250	230
Bin3_CACACAGTGGGTTGGACAGT	Bin3	425	301	449	353	458	374
Olfr729_ATACTTATTGTGGTAAACAG	Olfr729	264	233	238	190	322	229
Tbc1d4_GGCAGGCCATCTGTGACTCG	Tbc1d4	568	488	398	562	547	413
Lifr_CGACGATGTGTACGGAACGG	Lifr	299	144	234	476	410	327
Olfr161_AGAGAAAATACAGCTGTGTG	Olfr161	121	110	43	110	41	59
Olfr514_AGCTACTGTGTCGGTCACAT	Olfr514	283	325	319	586	372	341
Control_0326	BRDN0000737605	253	186	160	187	211	221
Atp6v0a4_CCAGGGTGATCATTTCCCGA	Atp6v0a4	275	382	459	326	667	326
Defb30_AACGGATTTACGACACATGC	Defb30	334	361	174	233	260	226
2810004N23Rik_CATAGCCCGTGATCCCAAAG	2810004N23Rik	340	186	206	14	33	94
Itga6_GAGGGGACATCGCCTTACTT	Itga6	313	232	279	324	324	284
Anp32b_AAGACAAGTTCTCGAACCTG	Anp32b	117	132	187	142	177	146
Wdr83_CAGGTCGTGCGCAAATTTCG	Wdr83	695	535	371	719	604	611
Rbfa_CCGAGTGTACTGGAAGACGG	Rbfa	223	165	144	336	269	269
Cpt1b_TGATGAAGCATATTACCGCA	Cpt1b	258	323	394	509	399	281
Gm21498_TAATACTGAGGAGCAGCCAG	Gm21498	105	83	157	94	62	20
Lvrn_AAGACTTGGGACCTCCGTCG	Lvrn	240	199	140	275	238	114
Epb4.1_TCTTGGCCGCTCGATAACTG	Epb4.1	366	363	294	805	481	377
Kcng4_AGTGTCTGACGAATCCCCGG	Kcng4	153	276	304	419	329	221
Lrrc39_AACTGAATCAGCTACAGGAA	Lrrc39	104	75	183	6	65	52
Nfkbil1_CCAGCGTCCACATCAAGCCC	Nfkbil1	487	384	116	413	309	478
Sh3rf3_TCCCACCCTAAGTAGCTCAG	Sh3rf3	171	134	213	393	332	353
Star_CGCACGCTCACGAAGTCTCG	Star	390	496	566	913	613	528
Kbtbd11_GAGCCTGGACAACTGCTACG	Kbtbd11	335	426	338	480	537	271
Ppp1r13l_GGGACGGTGCCCGACCATGG	Ppp1r13l	417	452	452	424	392	340
Gpank1_ATGAAGACAGGATGGCCCAG	Gpank1	270	279	293	268	281	115
Ltn1_TCATGATCGCCGTGTTCGAG	Ltn1	522	648	418	408	457	381
Tcaf2_CATTGATCTCCACGGTAATG	Tcaf2	131	209	311	294	312	196
Tlr1_TAACGTGCCGAAGAGATTCG	Tlr1	340	261	315	346	192	263
Prok2_AGAGTCATGTTGCAAATGGA	Prok2	151	149	157	297	112	237
BC048679_CATGGGTCAGAACTTCCAGG	BC048679	265	310	363	568	492	287
Emp1_ATACTCACAGCACACCAGCA	Emp1	172	225	124	255	198	124
Armc12_ACTCCAGGAGCATTGCATCA	Armc12	382	176	279	471	200	104
Prss16_GGGCTGTCCCCAAACAAGGG	Prss16	292	412	222	197	131	179
Gm10100_GGGCTAGACACACAGCAGGA	Gm10100	423	284	291	168	30	118
Olfr761_ACTGGGGAATTGTGACAGAG	Olfr761	314	190	204	147	48	158
Klc3_AAAACGTGGACGTTACCGGG	Klc3	215	216	132	247	150	192
Slc38a5_AGCTACAGGCAGGAACGCGA	Slc38a5	470	392	470	701	673	673
BC030867_CGTTGAGGTCCAGAAAAACG	BC030867	495	283	491	296	132	278
Tk2_TACCATGATGCCAGCCGATG	Tk2	387	398	477	499	313	214
Ccbl2_GAGAGATCCATATGCCCCCA	Ccbl2	373	214	332	340	439	276
Trim29_GAGCTTTACCACCAACGAGA	Trim29	209	96	246	422	196	155
Atn1_ATCGGAGCATGATATCCAGT	Atn1	408	506	523	698	636	295
Mapk6_GCTCCGAGAACTGACAATCG	Mapk6	561	438	369	430	405	398
Ccdc24_GACACCCAAATGCCTACCCT	Ccdc24	521	342	267	752	571	491
Olfr1031_CATGGACCAATGCAATGAAG	Olfr1031	151	98	106	111	117	176
Tbc1d7_CCAACGCGCGATACATGGAT	Tbc1d7	323	255	241	252	229	95
Mrps25_ATACCACGTCCCCGCGACCC	Mrps25	688	958	800	649	588	340
Tarm1_TCCTTTCAAGCCCACCACCG	Tarm1	309	327	228	417	453	257
Olfr888_CATGGTAACCTGGTAAAGCA	Olfr888	235	472	307	115	111	323
Hcfc2_TATTTCTAGAAACTATGTCA	Hcfc2	93	222	126	176	182	123
Abcc4_TGGTACTTAGGAATTTACGC	Abcc4	243	182	196	307	355	322
Mbp_AGAAGCGCCCGATGGAGTCA	Mbp	194	367	319	354	278	327
Gorab_CCATGGTCACAAAAGTGCCG	Gorab	627	391	413	310	588	323
Zbtb33_GGGAGTGAAGAACTGGCACT	Zbtb33	228	513	369	352	581	352
Msl1_TAAACAAGCCGGCATCGGCG	Msl1	474	574	732	423	409	319
Smco2_CTCCAACCAGTCACCGTGGT	Smco2	616	618	567	809	748	589
Grem2_GCTACCATCCTTGTAAGGCG	Grem2	287	181	159	242	167	177
Abcb10_GCTATGGCGATAGCTTGACT	Abcb10	328	132	251	409	362	325
Sned1_AGGTGATGTCTACTACCGGG	Sned1	228	272	174	196	255	223
Olfr24_TGAAGCAGGAATATACCCAT	Olfr24	262	262	227	259	230	217
Hfm1_ACTTACTGGTGATACAGTAA	Hfm1	153	283	143	218	185	121
Dpy19l2_TCATATACAGTACATACCTG	Dpy19l2	492	215	241	256	176	204
Emilin1_ATGATACTTCGGGAACAGTG	Emilin1	253	205	119	283	272	237
Alg8_TTGTCCGCGTTACTTCCCTG	Alg8	369	329	158	216	296	228
Spry2_CCGTGAAGAATGGACCTGCG	Spry2	198	256	186	425	480	472
Prune_CTACAGACAGGGCACCAAGG	Prune	342	500	343	235	185	275
Bud13_TTTGTGCAGTTCCAAATCAG	Bud13	235	157	245	184	116	95
Nmnat2_GACGGTGCCGACTTGACACA	Nmnat2	1086	1275	1024	1700	1340	1122
Snx31_CCTTATCCAGTGTTTCCCGG	Snx31	204	391	396	506	569	445
Mterf4_GGTCCTCCTGCAAAACAGTG	Mterf4	162	233	317	509	205	109
Wdr91_GGCCAGCTTAGACGTAGATG	Wdr91	237	173	183	289	150	345
Gpat2_CAAGGAGAGGTTGACCTCTG	Gpat2	313	392	292	383	306	328
Rassf9_TGGGGCTAATTACGTTCACG	Rassf9	179	131	178	231	206	175
Stx19_CCAAGCAGAACACATAAACA	Stx19	134	179	329	156	202	249
Rorb_ACAAGTTGGGTACAGATGTG	Rorb	251	308	227	135	225	279
Vmn2r24_AATCTCTCCATCTGGACATG	Vmn2r24	123	175	110	139	162	136
Tfrc_CTACACGCTTACAATAGCCC	Tfrc	119	67	46	88	76	8
Caml_CCAGGAAGATGGAAGTACCG	Caml	133	100	124	100	78	59
Krt80_GGAGCGAGCTGCCCGCTCAG	Krt80	528	477	275	552	622	326
Zfp263_GTTCCCAGGTCACAAACCAA	Zfp263	181	173	160	493	248	96
Esm1_GGCATGGACGGGGTCAAGTG	Esm1	545	638	326	555	697	424
Tbc1d31_GATGAGAGGACACGAGTCGT	Tbc1d31	434	196	181	442	285	116
Ung_CCAACCCCGACTCTGACTCC	Ung	205	403	360	614	696	467
Ephb1_GTGTTGTAGCCTGTCCTGCG	Ephb1	493	441	508	1088	629	467
Pum1_AGAGTTCTGGCAATTACCAG	Pum1	53	89	143	43	59	31
1700123I01Rik_ATCCTCAGATAAAAGCAAGT	1700123I01Rik	101	122	157	243	95	233
Tusc1_GGTTCTCGCGCCTGAGCCGA	Tusc1	492	516	598	332	318	152
Trpc5_TGGTAACATAGAGATTTAGG	Trpc5	376	244	105	191	158	98
Npsr1_GCATACAGCAGGACAACCTA	Npsr1	307	506	260	287	317	271
Fgfr4_GACTTGCCGATGATACACCC	Fgfr4	364	529	449	483	450	384
Kcnmb2_CATGATGGAGCACACCATCA	Kcnmb2	347	280	352	764	677	438
Control_0704	BRDN0000738127	362	501	221	298	415	366
A330050F15Rik_GTCTGGGAAGGAGCTAGAGG	A330050F15Rik	86	175	220	109	70	61
Sp8_AGCCACTCCGCATTCAGTAG	Sp8	458	494	378	538	468	447
Zfp335_GTACCCCGAGACCTCGACGG	Zfp335	402	436	417	275	291	129
Tmem191c_CATTCGAGGCGAGGCATGTG	Tmem191c	101	225	300	373	248	181
Ak1_GATCGACGGCTACCCGAGGG	Ak1	531	604	365	568	472	607
Xkr5_AGGATCAACGCAGCCCTCGG	Xkr5	547	440	582	573	693	513
Ephb3_TGTGTCCTGTGTCAAGATCG	Ephb3	312	400	354	685	519	560
Tpsb2_CAATCAGCGAGTGGGCATCG	Tpsb2	879	630	675	852	931	556
Ube2g2_TCATCTTCGGAGGGCTCAAG	Ube2g2	190	319	370	378	453	183
Nfat5_GCCGTGGGGGTAAGTAACAG	Nfat5	175	113	157	114	129	92
Fcrl6_GCTGTAAAGTTGGATTCTTG	Fcrl6	220	180	160	143	84	84
Mamld1_CTTTGCTGGAACATAGGGCA	Mamld1	157	150	133	403	217	194
Epx_ACAAGTACCGAACCATAACA	Epx	134	29	152	45	101	72
Ccdc96_CAAAAGCGAAGGATTCGGAG	Ccdc96	218	274	153	528	243	128
Lce3a_TTTGGGGAGCACTTTGGGGA	Lce3a	395	141	220	226	167	86
Trpc5_GCTCATTGCCTTATCAAGCG	Trpc5	233	360	278	375	232	281
Tpbpa_AAGTTCTCATAAAAGCAGTG	Tpbpa	37	113	120	37	19	32
Otx1_GCACGAGGCGTTGCTCGGAG	Otx1	632	583	551	719	652	680
Eml5_AAGGCTACGTAGGCACTCTG	Eml5	223	456	472	632	382	225
Meis2_CATCTCTCTCATCAATCACG	Meis2	203	109	46	210	241	105
Gm94_GGATTAGGGCACTCAGTCCC	Gm94	422	301	148	184	245	236
Ddah1_AATGCAAAGAATCGGCCACA	Ddah1	66	47	50	0	69	131
Aebp2_CCTGGAGATGTCGTCCGACG	Aebp2	552	460	483	512	361	274
Ppib_GGGCAGCAAAAGGAAGACGA	Ppib	147	25	183	308	82	238
Rnft2_CATTGCTGTGTGCATCGGGA	Rnft2	403	458	341	332	168	368
1700034O15Rik_CTGTCAGGAATGTTGCTCTG	1700034O15Rik	451	463	239	105	178	214
Ap2a2_AGTGGACTACACTTGGTATG	Ap2a2	211	219	333	162	352	270
Zdhhc21_TCTTCCAGGATCAGTTAAGG	Zdhhc21	169	117	56	170	139	64
Cnot3_TGGTCTCCAGCATACGAACA	Cnot3	255	282	124	53	42	33
Gm11564_AACTGGGTCTACAGCAGCTG	Gm11564	429	268	315	412	281	273
Abtb2_GAGTGTGTGGAGAGCATCGG	Abtb2	365	452	322	271	332	242
Cacna1i_CAAGGGACAGTGTCCGACGG	Cacna1i	347	510	258	509	404	372
Fmo6_AACAACCACCCACTGGCCAG	Fmo6	387	615	421	548	473	478
Cnot11_TGGCGGCGAGCGGCTCGGTG	Cnot11	707	1003	597	1009	1187	790
Mbnl1_GCTCACCACGGGCTGCAACG	Mbnl1	584	362	451	507	367	368
Tsku_TCTGGGTTGATGGTAGCCAG	Tsku	343	337	225	226	276	270
Srpk3_GCAGAGGCTAGAGGCTATGG	Srpk3	347	376	224	348	314	414
Birc6_TAATATGGTTACCAGTACAA	Birc6	258	173	169	228	91	218
Csrnp1_TGAATTCCACTCGACCATTG	Csrnp1	340	273	318	429	339	121
Dchs1_TCGTGTGGCTCGATCCCCCG	Dchs1	291	291	279	543	391	300
Zswim8_GTGCCACTGTAGGTAACACC	Zswim8	369	532	490	820	654	731
Srcin1_TTTGCGTTACCTCAACGACG	Srcin1	212	125	215	245	146	171
Sirt7_AGGCTCCGCTTCGCTTAGGT	Sirt7	219	412	342	383	511	414
Kcnk18_GGATATCTCCTATGTCTGTG	Kcnk18	133	164	130	190	198	107
Olfr293_TGTACATGGGAAGCCTGTTA	Olfr293	102	208	127	164	197	84
Pccb_GCTTGTGCTGCGCGTCGATG	Pccb	636	670	559	762	611	565
Prr14l_TTCAGTAGAAGAATTACGCA	Prr14l	466	329	343	537	212	226
Rab11fip1_CGTTGATACAGACGGTAGAG	Rab11fip1	148	138	225	268	208	182
Mitf_ACGGGAACAGCAACGAGCTA	Mitf	306	223	210	392	386	164
Eml3_TGAGCACATGCTGTCAGTGT	Eml3	275	474	133	234	341	463
Zfp963_CATATGAATCCCATATATGT	Zfp963	390	428	359	432	387	359
Padi1_TGCAGCGTGACAGATATCCA	Padi1	219	301	219	329	113	196
Nr2f2_GCAGTTTGCCCTGACCAACG	Nr2f2	727	691	416	776	722	859
Control_0803	BRDN0000737910	164	182	47	189	263	31
Cdh6_CAACATCACAGTGATCGCAA	Cdh6	69	158	201	266	324	119
Xrcc3_ACTCCGGACCAGACTTGCAG	Xrcc3	387	417	484	268	295	245
Rpl3_TGTGGAAACTCCCCCAATGG	Rpl3	145	57	60	0	19	0
Vmo1_GGACTGGGACTCCACGACGT	Vmo1	239	281	261	212	382	574
Tcf25_ACATCGATCGCATCTTAGAG	Tcf25	167	287	212	287	227	180
Fmo1_TCATGAATATCATGTCCCAT	Fmo1	132	194	190	162	69	230
Zdhhc22_CAGAACTCCCCAGACGACCT	Zdhhc22	299	138	155	482	312	119
Tysnd1_GTGATTCTGAGCCGTAACCC	Tysnd1	478	276	305	577	404	279
Pex5_CTGGACTCACCATCGATCAG	Pex5	469	237	211	284	142	153
Hsd17b6_TTCTGCGTTGGTATCGTGAG	Hsd17b6	287	192	172	493	677	369
C1qb_AGGCACTCCAGGGATAAAGG	C1qb	166	226	49	51	133	176
Ddr2_CCGTGACAAACCGGGCACTG	Ddr2	349	472	245	572	440	297
Cars2_GCACATCGAGTGCTCTACCA	Cars2	143	241	281	334	326	377
Ache_CAGTATGTGCATGCCCACGG	Ache	203	308	238	458	359	419
Pogk_CAGCTGAGAGGTCATACCCG	Pogk	631	489	558	476	264	417
Acly_TTGTCACCTGTACACGACGG	Acly	212	172	303	139	0	60
Rufy3_TAGACACTCGGAATTTGCAA	Rufy3	175	120	64	351	191	159
Ttc12_CAGGAGGTTTGCGTCGACAA	Ttc12	306	233	326	338	308	290
Rufy1_AAGCGTTCGAGATCGTGGAC	Rufy1	110	105	238	100	147	66
Porcn_ACAACTTCCACCATGGACCG	Porcn	359	339	290	402	380	307
Zdhhc7_CAAAGACTTCTGGTACTCCG	Zdhhc7	346	181	122	167	90	111
Trak2_AAGGACTCATTGAACCGAAG	Trak2	152	140	119	74	189	59
Spty2d1_AAAAGTGAAAGGTGTCCAGT	Spty2d1	255	131	154	135	127	137
Ccdc86_CAGACGATGGGTCCCCACAA	Ccdc86	721	825	649	335	262	287
Zwilch_TTTGGAGCATCTCATCCACA	Zwilch	148	70	193	254	297	84
Dst_TTTCTGGCGATACATTCTCG	Dst	74	152	178	124	75	90
Pcdhgb4_GGTGGCCACAGACCAAGACG	Pcdhgb4	201	324	296	479	389	247
Control_0259	BRDN0000738154	186	191	205	248	318	309
Katnbl1_AACGACGAACTAACTTTCTG	Katnbl1	54	123	127	33	48	70
Clp1_GGCCGACGCTGCGTGCACCA	Clp1	901	781	617	102	104	132
Olfr1085_CATCATCATTATTACTAATG	Olfr1085	389	356	446	571	461	517
Chaf1b_CATCTTCCACAACAGAATGA	Chaf1b	131	249	264	46	6	11
Olfr495_TGTCGCAAGGAAAACAGCTG	Olfr495	113	313	264	444	359	322
Hdgfrp3_ATAGGGTACTTGTTTGCTGG	Hdgfrp3	353	324	370	393	360	204
Hcar1_CATGACATCGTGCCACCCGT	Hcar1	758	712	747	1121	1015	905
Cldnd1_ACTGGTATGCGCCACCGGAA	Cldnd1	561	608	574	451	472	424
Ubxn10_GCAACGGTCTCAACATCTCA	Ubxn10	402	167	439	439	177	187
Ifitm6_ACCAGGTAATGTGATCCGGC	Ifitm6	509	411	400	522	370	445
Lgals2_GTCTGTAACACCAGTGAAGG	Lgals2	63	94	119	164	210	154
Pdf_TAGCTGCTCGGGTTCCACCG	Pdf	625	637	651	884	747	728
Dclre1c_CAGGGAAACATACACGACTT	Dclre1c	394	239	211	195	332	221
App_GCAGCTTGTAGAGACACACA	App	143	355	15	264	224	518
Olfr1445_AGAGTGGTATCTGGAGCTCT	Olfr1445	266	184	103	252	124	149
Spag1_TGACCTGGTGTAATACATCA	Spag1	213	428	178	401	332	255
Naf1_GGTCACCGGCCGGAACGCCG	Naf1	567	507	534	352	226	282
Klhl26_GATTGCGCTGTGGATCATAG	Klhl26	245	304	432	399	357	207
Kcnk18_GCCATTTGAAGATATCGTGG	Kcnk18	324	194	95	269	158	135
Slc46a1_GAACTGTGGGAACCAAAGCG	Slc46a1	166	195	89	226	260	171
Cdcp2_GCCCACGGGCACCACTACTG	Cdcp2	350	536	447	996	641	511
Cyp2c68_CTTGGCTTTACCTGACACTC	Cyp2c68	152	224	188	227	329	205
Hspa5_TGTGTTCAAGAACGGCCGCG	Hspa5	367	408	494	111	29	29
Dffa_CAGCCGCGATCAGCACGGCG	Dffa	418	621	487	734	706	329
Ube2b_CTGGACTTCTAGATTGCAAG	Ube2b	206	230	88	192	124	167
Tab3_ACAGCATCTAGCTTACCCAA	Tab3	138	250	359	251	249	177
Nell2_ACCAGGTGTATTCACACACA	Nell2	220	297	396	210	204	127
Syn3_GAGATTATATCATCGAGGTG	Syn3	236	69	59	92	39	29
Tmem72_GTCTCTGGCACACAGAGCGA	Tmem72	256	350	341	379	239	333
Nktr_GCAGTTCAGAAGAACCGAGG	Nktr	189	117	112	60	71	41
Cchcr1_TCTACGTACCCTTAATGGTG	Cchcr1	213	362	161	264	288	177
Sptlc1_TCCTGCGTACTCTAAGAGAG	Sptlc1	129	131	187	87	106	106
Shisa3_CTCGTGGGCTTGCTACGTTG	Shisa3	639	631	594	875	358	520
Ruvbl1_CACACTCACCAATGGCCCTG	Ruvbl1	564	428	444	50	83	93
Gucy1b3_CATATTTGACCGGAACCTAG	Gucy1b3	228	172	127	108	216	158
Sptbn1_GGAGATCCATCAGTTCAACA	Sptbn1	311	208	187	338	279	178
Bcl2a1c_AAAGAACCTAAAGTCATACT	Bcl2a1c	154	245	161	75	98	71
Ackr3_ACACCAAGATGCATACAACA	Ackr3	254	332	149	67	183	162
B3gat1_CATGTCCGACCGTGACATCG	B3gat1	495	452	491	714	600	558
Dio1_ACTGCCAAAGTTCAACACCA	Dio1	193	451	412	435	473	411
Ndufa4_AGCACTGTATGTGATGCGCT	Ndufa4	298	395	522	567	573	409
Rbak_AGAGGAATCACTCAGGCGAG	Rbak	277	310	214	508	422	422
Amz1_TCTTGAGCAGCAGTTAATGG	Amz1	168	286	188	177	204	84
Hist1h4i_CCGCCATCCGCCGCCTGGCC	Hist1h4i	541	674	670	105	150	184
Mier1_CAGGTCCGAACAAGATCAGT	Mier1	334	454	519	546	430	485
Rrbp1_ACAGATACAGTTGCTAATCA	Rrbp1	206	580	150	390	349	287
2610524H06Rik_GGAGCAGAGCCGGTCCTACG	2610524H06Rik	288	328	163	661	373	339
Xaf1_GATGTCCATGAGTCCCACTG	Xaf1	362	300	466	405	358	282
Olfr15_AGTGAATGTTGACTGAATCA	Olfr15	132	93	108	102	156	62
Armc12_TCTGTGCCAGGTAACTCAGG	Armc12	164	291	364	379	229	178
Mrpl28_CAGATACGCCAACAACGACA	Mrpl28	160	122	182	408	371	154
Zhx3_CAGGTGAGTCTACTACGGAA	Zhx3	199	300	158	176	159	223
Gstt1_AACATCCAGTTCTGCCAACG	Gstt1	381	395	234	439	434	375
Mrgprb4_CACAGCCTAGCCCTACCACG	Mrgprb4	241	315	144	480	240	358
Cops8_CTGACCGTACACTGGCGGTG	Cops8	921	833	546	1001	627	554
Fmo2_GCAAAAGCATCGCACCTGCG	Fmo2	239	204	381	416	336	178
Serpina7_AAGCAACAGATATGCTCACA	Serpina7	217	194	256	383	250	66
Zbed4_CCTGTACAGACGCCACCCTG	Zbed4	444	197	315	242	307	177
Tnks_GCACGGGGCTTCAGTCAATG	Tnks	613	595	396	646	348	362
Smarcc2_GCACGTGGGAAGCCGCACGC	Smarcc2	822	682	510	1033	763	673
Fbxw13_GGTGCGACGTATGGACATCA	Fbxw13	326	410	450	423	401	339
Dnajc3_AGCACACTCTACTACCAGCT	Dnajc3	302	345	436	360	469	283
Olfr869_CTACAATTTACACACTTCAG	Olfr869	239	153	148	312	141	378
Prpf31_CAGCAAGCAAGCCAACGTGT	Prpf31	225	329	144	122	6	38
Chdh_CCGATGCAGACCTTCCGCAG	Chdh	571	354	557	593	570	506
Smpd2_AAGAGATCCTTACCATGTAG	Smpd2	289	246	196	300	207	150
Eif3g_ACTCGGAGTTTGACCCACCG	Eif3g	431	581	276	115	38	100
Oas1a_AAAGACAGTGAGCAACTCTA	Oas1a	266	165	141	238	376	125
Chrnb3_CTGGACTTACGATGGTACCA	Chrnb3	160	207	275	413	377	153
Olfr1241_TAGGTAATCTACTCATTGTG	Olfr1241	217	392	262	227	150	125
Slc30a7_AGGAGTCGGAGATCAAGCCT	Slc30a7	269	263	198	572	591	521
Ring1_CCTGCTCCCAAGCGACCCCG	Ring1	495	657	456	340	375	275
Slc36a2_TGACTAGGATGTGCATACAG	Slc36a2	220	205	158	139	93	220
Lcn12_AGGTGTTGTCTGCCAGACCG	Lcn12	488	491	416	801	582	603
Marveld2_AGCCACCACGAGTACGAAGG	Marveld2	192	317	77	383	361	207
Abcc12_TGTAAACCAACTGGTACATG	Abcc12	379	259	138	163	242	89
Siah1a_CCCAATGGGCCCCGGCAAGT	Siah1a	359	519	400	332	267	367
Slc35f2_GGCCGTGCCGCAAATACACA	Slc35f2	455	514	325	514	545	426
Gba2_CTCACCTCAAGCCCATACCG	Gba2	718	377	598	594	587	383
Ninl_CACCTAGAGCAAGAGTACAG	Ninl	118	132	29	111	25	42
Ttc23l_GGGAATAGACAGACAGTCAA	Ttc23l	165	171	220	366	373	216
Tas1r1_ATGATGTCATAATAACCTAG	Tas1r1	283	142	177	438	207	311
Esp3_TCTTGATCCATAGTCTTAGC	Esp3	201	304	195	15	244	186
Lrrc75a_GGTAGCTGGTCACTCGCTCG	Lrrc75a	443	480	457	501	628	394
Tmem254a_AGGCGCCGGCTACTTCCAGA	Tmem254a	316	227	307	236	238	178
Lmntd2_GGAAGCGGTACATGCACACA	Lmntd2	160	194	198	299	374	353
H2afv_ACGAGACACCGCCTTAGCCT	H2afv	522	601	591	1149	732	538
Nr6a1_CACCTATGTTGATTGAAGAT	Nr6a1	271	262	260	171	370	214
Parp1_TGGCCATAGTCAATCTCCAG	Parp1	302	314	239	125	201	178
Nf2_GACCCCTCTGTGCACAAGCG	Nf2	423	276	313	710	604	432
Vmn1r11_CTGGTTAGTCTCACTCACAT	Vmn1r11	109	145	113	238	136	200
Ddb2_GTGGTTACAGGAGACAATAT	Ddb2	161	152	226	98	274	81
Fam155a_CAAGTCTCTAGGCGCCACAC	Fam155a	604	347	401	529	394	380
Ptx4_AGATGCCCGACTTCAAGCCT	Ptx4	276	291	458	588	650	467
Olfr77_TTGAGTAAGGCACTCTGTGT	Olfr77	289	299	386	564	415	430
Zfp658_GCATCGCCGAATTCACAAGG	Zfp658	227	285	230	399	488	220
Npvf_CCATGTTGACCCGTGCTGCG	Npvf	636	745	702	1054	1026	1035
Slc35e4_CAAAGAAGTGGCATACAGCA	Slc35e4	151	198	82	304	192	383
Prl6a1_GTATGGTGACGTGATCAAGC	Prl6a1	423	514	175	326	582	347
Oacyl_TTGGGATTCAGTGTATGACT	Oacyl	299	270	414	290	329	294
Olfr676_ATATAACAAACAGAATGATG	Olfr676	250	197	117	229	255	128
Tnfaip2_GGCCATGTTCTTGTCCAATG	Tnfaip2	377	366	249	256	414	485
Mgat5b_TGGCCTGGATCCTTTCAATG	Mgat5b	233	220	144	66	142	183
Vmn2r25_AGGACCCTTTGGGTACCTGT	Vmn2r25	290	231	214	169	223	242
Uevld_AAATCATGAGCTATGTGACG	Uevld	112	178	216	156	174	81
Slurp1_CACAGCCTGTAAGACTGTAC	Slurp1	208	225	302	113	193	48
Akap17b_AGGAAGAAGAATTAAACACT	Akap17b	161	192	185	464	263	420
Espnl_TGGGTATACAGCGATAGACC	Espnl	253	226	168	265	385	143
Dnaaf5_TGGCCCGACCTGAACTCGCG	Dnaaf5	433	550	457	377	518	263
Ndufaf5_ATCGAGCGGCAGTCGCAGGG	Ndufaf5	336	395	359	478	464	299
Tmem97_TCCTGCGGGTATAGTTCGGG	Tmem97	387	462	231	430	243	270
Sorcs3_CCAGTCCAGACACCGACCTG	Sorcs3	472	297	395	653	473	573
Cachd1_TCCCAACCGGATGATTGATG	Cachd1	276	354	369	710	556	303
Stac2_CTCCACCCTCCAAGAAACCA	Stac2	256	188	86	396	252	203
Pinlyp_TGAGCGAGTCCAGCACAAGT	Pinlyp	180	348	316	414	380	314
Rxrg_TCGTAACCAGGGAAGCACTA	Rxrg	205	274	116	164	120	116
Fam228b_TCCATAAAAGAAAGCGACTG	Fam228b	191	128	136	199	111	69
Rplp1_GAGGCTCCCAATGTTGACAT	Rplp1	166	239	126	33	10	0
Rhobtb1_GGGTCAACCCCATTTCCAAG	Rhobtb1	371	299	466	459	599	453
Ctdp1_GTCCCTAGATCAGAGTGTCG	Ctdp1	447	642	418	128	232	30
Ube2h_CGGCAAGAGGCGGATGGACA	Ube2h	402	308	437	493	440	447
Sipa1l3_TACACCCTGCACGTCGATGG	Sipa1l3	169	332	347	525	532	219
Il19_CCTCTGCGTGCAGAAATCTC	Il19	415	293	235	312	287	214
Cd82_TGCCACCAGTAGCCGCGAGG	Cd82	1059	911	932	726	1046	948
Zfp534_TGAAAAAAGACAATATTGCA	Zfp534	163	101	183	146	183	123
Aard_CCGGTGCACCGCATGCCTTG	Aard	773	819	479	922	1073	748
Ccr3_CTGCAGTCCTCGCTATCCAG	Ccr3	495	398	468	620	666	444
Lpo_AAGTGGATTCCCCCATACCA	Lpo	213	120	133	193	119	61
Vmn1r119_TCTTGCCACCAGGTGACTGA	Vmn1r119	314	378	183	174	56	44
S1pr4_CTCTAAAGATGGCCCCGTAG	S1pr4	261	172	277	384	215	225
Sgol2a_ACTCAAAAATAGTTCCACCA	Sgol2a	217	304	177	190	191	300
Hoxd8_GGACTACTTCCACGCCGGCG	Hoxd8	530	753	555	591	575	574
Gm14420_TTTACACGAAGCAGTCATCT	Gm14420	280	167	264	241	169	93
Rbl1_GCTCACCCCGTACTTTCCCG	Rbl1	297	430	460	352	564	549
Mageb16_AGACTAGTAGCCATAAGATG	Mageb16	208	360	181	176	146	104
Astn1_TGATGATCCTGTACACTCGC	Astn1	445	204	242	345	697	258
Rrp36_TGCTTATCGGCGACACACAC	Rrp36	387	194	361	164	36	94
Rhoh_GGTACTGATGTGCTACTCTG	Rhoh	227	200	100	330	147	164
Col11a2_TGTAGGCCGATGGGTCCCGG	Col11a2	496	445	456	393	477	413
Pxylp1_CGACCTAGAGAGGACCTACG	Pxylp1	368	84	36	140	187	35
Kif2a_ACAGTATTTACATACAAGGA	Kif2a	55	189	192	121	285	182
Cela2a_CATCCTCCACCTCATAAGTG	Cela2a	442	181	378	209	147	147
Olfr462_CACTGACAGGAAGAAGACCA	Olfr462	213	204	188	275	128	145
Yeats4_CTGACACCAATGCCATGCTG	Yeats4	375	349	386	45	28	117
Tdrd12_TCAGCCCATCACTTACTCTG	Tdrd12	278	425	291	415	440	524
Bcl2a1b_ATGGCATCATTAACTGGGGA	Bcl2a1b	155	187	203	123	203	82
Ttc37_GAGGCGTACTTAAGCAGAGG	Ttc37	185	111	191	130	80	67
Gstm4_TCAGGTGGTTGCTCACCCCA	Gstm4	474	680	543	798	809	965
Tead3_GGTGCAACGGGACCCTGACA	Tead3	284	333	315	342	295	227
Lims2_GCTGTTCGTCGATGGCGAGG	Lims2	325	412	345	516	417	351
Gm13285_GCGCGGTTTCGCTGCGCTCC	Gm13285	158	285	288	505	410	295
Prmt10_AAGATGAGTGGCATCCCCGG	Prmt10	289	311	225	435	194	230
Rgs4_GTGTGAAGAACTGTGTTCGC	Rgs4	388	525	587	475	637	277
2810006K23Rik_TACCTTGACCACAATGCCGG	2810006K23Rik	315	468	171	406	473	330
Olfr1066_GCCCAAGTTGCCAAACAGTG	Olfr1066	241	288	452	479	369	408
Faim3_ACCTGGGATATGCTCCACTG	Faim3	504	337	341	420	394	224
Prss32_GGTAGACGGGCTGTCAGAGT	Prss32	181	276	282	497	336	255
Nfx1_GGACGAAAATACCAGACCCG	Nfx1	178	179	70	82	64	28
Capn6_GAGCTTGCGAATATCAGTCA	Capn6	228	238	123	493	300	316
Snx12_CCGCATGCGAACCTCATAGG	Snx12	214	188	179	418	296	169
Rnase11_AAGGGAAATACTATGAGAGA	Rnase11	113	320	55	128	200	118
Vmn1r175_CTGCAGTCCCAAACCCAACC	Vmn1r175	565	373	342	478	397	478
Fbxl4_AGTGGCTGCAGGATAACTCA	Fbxl4	352	472	226	197	202	60
Skiv2l_ACGGTGTAGAGCACTCAGCT	Skiv2l	286	354	187	271	155	246
AI837181_GGGCATCAAATACCAGCCAG	AI837181	190	77	96	92	43	45
Calml3_GACAGTGCCCAATTCTTGGG	Calml3	270	432	332	432	378	275
Tmprss2_CAGTGCCTCAGTATGCTCCG	Tmprss2	282	463	306	433	404	343
Olfr368_TAACAGGCAGCACTCAGCAT	Olfr368	153	271	260	136	128	129
Mrps35_TTACCCTTAACGTTACGGCT	Mrps35	112	172	217	143	64	112
C1qbp_ATCAGTCAAGAATTCAACGA	C1qbp	184	169	50	181	192	156
Fignl1_TAGTAGTGCACGGTATGCAT	Fignl1	295	317	343	57	70	16
Sgsm2_TATGCTCGTGCCTATGTCCG	Sgsm2	388	214	344	294	58	242
Kpna4_TGTTCACAGACATTCTGATG	Kpna4	164	166	52	37	49	64
Pramel7_TCTACAGCCAGAGCTCATCA	Pramel7	306	243	349	473	266	304
Hemgn_GCATCTCCAGGTGTTACACA	Hemgn	131	329	211	420	460	306
Pcdh7_TAGCCGTCTTACCGACTCGG	Pcdh7	539	517	570	898	839	704
Sigirr_TTGGTACCAAGACACTTACG	Sigirr	322	280	263	445	333	148
Pla2g12b_TTCCTGGTACCTTGATACCC	Pla2g12b	285	264	150	525	549	224
Atp4b_TGGATCAGCCTGTACTACGC	Atp4b	329	441	407	415	333	137
Dmrta1_ATCTAAGGGTAATGTGACCG	Dmrta1	187	368	253	644	358	331
Zfp870_AAACAAGTCGGGCAAACAGA	Zfp870	228	313	173	342	167	380
Map4k1_AGGTAGATCTGATCCGCCGA	Map4k1	435	572	721	929	681	515
Klhl3_AGCCACCCACGGCATACACG	Klhl3	638	559	488	597	403	449
BC048679_CTGGTACCTGGGTTGAGATG	BC048679	344	472	339	369	335	286
Rarres2_TGGGCACAGTGGGCACACGT	Rarres2	570	471	444	449	956	438
Sec14l1_AGCCTTGCTGCGCATCATCG	Sec14l1	300	474	379	245	366	235
Pole4_AAGGCCTTTACTCTCGCCAG	Pole4	441	244	336	181	62	89
Lrrc16b_TGTGCGGCAGAGACTAGAGT	Lrrc16b	258	178	275	459	409	268
Mroh1_CAGGATATCAGACTCTACCC	Mroh1	245	202	201	349	246	198
Psmd13_TGTGAACGGACGTCACACCA	Psmd13	281	293	273	157	64	36
Phgdh_CTGCGATTTCCTCCCCACAG	Phgdh	173	298	231	94	69	103
Zkscan6_TTCGTTACCAGGTGCTATCG	Zkscan6	371	470	219	335	447	258
Nkrf_CGCTACCTTTCAACCTACGA	Nkrf	88	139	168	171	117	104
Shprh_ATAGAAATGCCTCTCCACCG	Shprh	210	300	328	439	483	230
Mgat4a_CCCCGACTTGACAAACCTGA	Mgat4a	294	292	162	374	418	428
Tmem200a_TGGAGTAGATATCCCTCATG	Tmem200a	71	156	139	228	119	152
Eif3a_TACCATGATATCGCCCAACA	Eif3a	125	207	316	0	43	41
Fam219b_AGGTGCGCGTGTCACCAAGT	Fam219b	332	314	609	817	916	757
Shank1_TGACGCGCATGTGGCGAATG	Shank1	433	765	583	747	495	522
Eppin_AGTAGCCGGAGTCTTTCGGC	Eppin	317	318	257	487	693	404
Il13_AGAGACACAGATCTTGGCAC	Il13	253	291	107	105	196	274
Gspt2_TTTCCGTTTCAAAATACGCA	Gspt2	83	58	69	330	200	179
Ly6g6c_GTGACATCGAGTATCAGCTG	Ly6g6c	468	267	241	436	384	204
Ifi27l2a_ACACTGTTTGGCTCTGCCAT	Ifi27l2a	531	344	381	370	300	254
Gm4858_CCAGGTCATGGATCTCAACA	Gm4858	705	329	248	479	554	293
Wdr12_AAGGTCCGCAACTTCAGCAG	Wdr12	372	249	178	96	59	61
Ndufaf1_TCTGTATCTCCGAGTTCGTG	Ndufaf1	148	169	177	71	74	187
Nme6_GTTCCTCATTGTACGAACGA	Nme6	120	110	75	217	52	134
Tecpr1_GCAGTTCACAGGGCACGACG	Tecpr1	242	261	219	260	353	138
Manf_GCTGTCAGGCAGCACGCTCA	Manf	676	419	466	785	461	551
Gm19668_ACAATTGTCTGCCTGCCATG	Gm19668	501	458	371	797	460	428
Ptx3_GCTCTGCACGGCGCTCAGGT	Ptx3	556	670	582	925	1102	806
Fam175b_AGACCAGGTCTGGCACGCCG	Fam175b	905	1019	960	1266	1196	777
Slc25a32_GGAGTAACCCCGAATGTGTG	Slc25a32	77	174	136	108	60	114
Ubap1_TCCGGGATGCGCCACTTCGG	Ubap1	577	654	669	330	315	204
Esf1_AGTGGTCCTGATCTTGCAAG	Esf1	431	325	298	140	91	18
Zcwpw1_ACAGAGCATGGTCCAAACAG	Zcwpw1	52	156	171	338	386	314
Apool_TTGGGGAGAAAATCTTGCGG	Apool	157	94	70	86	66	79
Dio2_GTTCACCATCAGGTTAAACT	Dio2	549	301	282	498	412	367
Prkce_GTCATGTTGGCGGAACTCAA	Prkce	192	445	231	596	489	606
Tmco1_ACAAAAGCCAATCGCGAACA	Tmco1	160	242	275	257	304	263
Lmx1a_GTCAGCGGGTCATCTCGGAC	Lmx1a	484	362	449	691	748	519
Crp_CCAGCTGGGAGTCTGCTACG	Crp	580	510	537	1079	1004	684
Serpina1d_CCAAGGAAAGATAGTTGAGG	Serpina1d	115	293	120	197	157	55
Mettl11b_ATGACGACAGAGTTCGTCGT	Mettl11b	245	309	224	566	597	519
Rhd_CATCAGATTTGCCGACGAGA	Rhd	284	131	219	200	311	102
4933425L06Rik_GAGTGCCACATCAGCATGCG	4933425L06Rik	708	762	820	877	615	481
Olfr583_ACTCGGGCAAATAGCATCTG	Olfr583	238	194	208	413	234	159
Msx2_GGGTGTGCGTGGCTTCCGGT	Msx2	584	675	635	821	630	443
Stil_GCATTACCTTCTGACTCACT	Stil	219	286	133	378	277	253
Sh2b3_CGTATTGCGCTATAGCCTGG	Sh2b3	430	357	370	536	411	236
Pwwp2a_CGTCGTGTCGTTCCGCCTCG	Pwwp2a	470	253	430	422	763	318
Lsm5_CAGGAGTTGGGACGGGTTCG	Lsm5	342	462	489	86	60	40
Rab35_CCATCGCTTGACGTTGACAA	Rab35	140	460	400	337	303	445
Sdc3_CACAACCGTTATCCAGCCCG	Sdc3	242	585	535	714	443	570
Cd44_GCAATATGTGTCATAGTGGG	Cd44	213	372	171	448	366	360
Ppp2ca_CTGTGTGTGGAGATGTACAT	Ppp2ca	142	69	168	153	36	102
Atp4a_GCAAACGTTCGATCAGTCGT	Atp4a	299	204	112	475	206	140
Tceal6_TCCTCTGGCTTGCCCTGGCG	Tceal6	411	328	359	253	414	146
H1fnt_CTGAGAACGCCAGCCAAGCG	H1fnt	278	566	315	865	513	630
H2afz_CATAAAAATCAAGTTCCCTG	H2afz	111	296	91	76	83	45
Klhdc2_GCCTGCCCGGCTGAACGCAG	Klhdc2	540	1164	612	693	494	562
Olfr575_AAGAGTCGCCAAAATGGGAC	Olfr575	96	41	141	147	165	41
Zfp92_CCATACTCATGGCACGTGAA	Zfp92	419	313	498	516	668	286
Nxnl1_GTCCTGGGACACATAGACCA	Nxnl1	168	314	196	340	126	275
Ptges3l_CTCAATGAGCACACTGACGT	Ptges3l	480	371	286	306	316	347
Smim14_CTCACGAACATGCTATGAGG	Smim14	235	192	110	173	210	159
Rbm12b2_GTCATCTCCATCATGTGACC	Rbm12b2	127	271	164	405	321	251
Aldh5a1_ACACCAATGGATCGGTACAC	Aldh5a1	453	421	282	347	232	372
Plxna3_TCAGCACTGACATATTCGGT	Plxna3	120	330	450	540	323	260
Wdr70_AGACCAGTATATCGTAGACA	Wdr70	232	148	178	0	0	15
Fam136a_TGGTCACCAGCGAGCTGGAA	Fam136a	482	393	201	380	462	233
Prr3_CGAATGTAGCCTCTACCCCG	Prr3	367	288	264	284	234	198
Vmn1r132_GAGCAAGTGTCCCAAATTTG	Vmn1r132	244	169	313	82	133	82
Def6_CAACAAGTACATCCTAGACA	Def6	136	71	140	231	51	130
Tjp3_AAGATGGTCCAGTCTCGCGT	Tjp3	782	620	488	518	579	510
Obox3_GTACTTCCTGGAGTCATTAG	Obox3	115	134	122	180	90	114
Zglp1_AGCGACTCGGTGTCCAGACA	Zglp1	435	598	515	436	514	374
Traf2_AGATAACGCTGCCCGCAGAG	Traf2	207	242	198	196	281	200
Mlana_AGGGATCGGCATCCTGATCG	Mlana	880	498	455	621	354	386
Kcnab1_GAACTGCCGTGCGACAGAGT	Kcnab1	591	470	386	512	492	547
Tube1_GGAGCACGCAGCGGTCAACC	Tube1	357	624	468	493	461	367
Timeless_CCGCATCAAAGGGAACGACG	Timeless	161	145	272	35	51	68
Galns_GGCGTAAACTGGTGCATGAG	Galns	430	587	359	347	295	240
Nup210l_CCTAAACCCTAGTCCCTCTG	Nup210l	413	256	223	171	155	241
Stat3_CTGCTTCTCTGTCACTACGG	Stat3	292	366	345	659	547	430
3110021N24Rik_AGCTTACGGCGGGACAACCG	3110021N24Rik	210	168	297	433	414	313
Bola2_CCTGCCGCAGCTTCTCGCGG	Bola2	951	856	1080	614	729	726
Control_0225	BRDN0000737470	454	407	588	692	634	474
Cideb_TGTACACATCGAAGGTGATG	Cideb	258	208	413	305	257	148
Sspn_ACTGCGCAAGCAGGGAGTAG	Sspn	139	238	159	210	155	168
Pycrl_TGAGCACATCATCGTATCTG	Pycrl	210	240	155	381	179	211
Fam49b_AGCTGGCCACGAAATACGAG	Fam49b	236	334	488	356	346	244
Olfr601_ACAGAGCATGCGTGGCAATG	Olfr601	346	521	640	741	689	385
Rnf41_AACATGTTCCGCATGATCCG	Rnf41	276	239	285	566	541	408
Naa60_TGGGAAACCAGTCGCCACAC	Naa60	380	385	437	673	602	628
Zfp287_GTGACACTGAAACCTGTCGA	Zfp287	205	347	164	553	298	197
Olfr893_AACAAAGGCAGCCGTAACTC	Olfr893	219	288	323	529	201	176
Clk2_CTTGTAGCCAGTCCCCGACG	Clk2	267	204	278	475	552	288
Dopey2_GATGGCTTCTCGATCCACGG	Dopey2	152	446	207	312	321	235
Shisa9_TTGCCCGTGTTAAGCCAGAG	Shisa9	212	132	169	178	133	99
Fgf14_TGGAGCTCTCGATGGAACCA	Fgf14	177	201	133	485	430	280
Clec11a_CTCGCGAGACTTCGAGACCC	Clec11a	251	282	427	332	294	160
Nxph4_CCAGGCTGGACGAATTGTGA	Nxph4	427	382	357	266	328	227
Pex19_GCTGGCTTCCCAAGCTACTG	Pex19	245	306	397	506	385	299
Tgif2lx1_GACAGTCGGGAGCTTCCGAG	Tgif2lx1	550	395	409	485	520	419
Ftsj1_AGCAGCCGGAACTCTAGCAT	Ftsj1	450	512	500	574	447	546
Uqcrc1_AGCATGCGAGGACTGCTCCG	Uqcrc1	480	442	525	195	221	226
Srd5a2_ACAGACATGCGGTTTAGCGT	Srd5a2	434	611	754	409	554	366
Slc25a41_ACAAACCTGCATGTACACCC	Slc25a41	163	367	196	230	278	180
Rdm1_TTGATGATGGCGTAGAAACC	Rdm1	227	149	318	492	224	264
Noto_GACCGAGAGACACACAAAGA	Noto	209	205	199	118	121	127
Rgmb_CGTGAAGAGTCTTCACATCG	Rgmb	259	575	408	494	596	325
Olfr1500_TGTGGAGCCTGCGATCCATG	Olfr1500	574	457	459	961	627	489
Gm14632_ATCCAGTAACTCATGATGAT	Gm14632	213	248	186	68	26	53
Vmn1r81_TGAGATTAGAGACAAGCAGT	Vmn1r81	253	304	326	360	351	326
Vmn1r113_AAACAGACAGACATTGGCCA	Vmn1r113	282	310	181	431	219	183
Nr2c2ap_AAACTCGAGTGACACCCACT	Nr2c2ap	473	366	365	278	284	331
Sfi1_TCTGGAGCACAGTAGCACGG	Sfi1	534	589	415	472	616	389
Cldn10_ATCTGCGTTACCGATTCCAC	Cldn10	403	356	238	557	674	460
Tlr11_TTGCAGCCTTAGAAGCTGTA	Tlr11	211	299	214	155	203	205
Yap1_GGGCACGGTCTGAGGCACGT	Yap1	612	633	707	435	158	282
Nae1_CACAGCACTAAATACAACTC	Nae1	171	179	261	245	18	84
Sprr2h_CAAGGCTCAGTGCACTTTGG	Sprr2h	822	880	676	829	820	471
Neto1_GTGCAAAAGAAACTTTGTGG	Neto1	232	60	219	166	307	174
Vps37d_CCAAGCTGGACCGGATCGTG	Vps37d	467	505	393	403	552	436
Ube2l3_CCTTCTCATCGATGTTAGGG	Ube2l3	101	216	96	76	17	43
Papola_TAAGATGGTACCTATCACTG	Papola	165	165	125	235	251	134
Spata6_CAAACCGCCAGGTTACCATG	Spata6	368	321	349	605	554	476
Grxcr2_CAGCGGCGCCTACACTCTGG	Grxcr2	594	649	559	552	598	661
Fjx1_CCCCTAGTATGGGACGCCCG	Fjx1	427	509	547	454	395	417
Icosl_TGGCTGTATTCATAAATACC	Icosl	287	154	285	239	181	163
Pithd1_TGCCCTCGCGGCTCTCGTTG	Pithd1	1419	1540	1363	1523	1793	1511
Il2rg_CCCGATTACCAAGATTCTGT	Il2rg	213	198	88	0	0	6
Cd28_TTCCTACAACCTTCTCGCAA	Cd28	208	242	81	221	197	101
Samd12_GCAGAGTGATCAATACCCCG	Samd12	335	307	321	471	489	381
Rad51b_ACGAACCGTTTGCATCTGCG	Rad51b	560	535	461	440	311	343
Gm15386_CATATTACCTGTTAATATTG	Gm15386	396	482	393	461	489	292
Control_0023	BRDN0000737875	400	367	446	805	591	604
Slc22a3_CCCATTACCAGTAATAGAGG	Slc22a3	176	237	180	416	238	244
Ffar4_CAGCGTCACGATCCTCACAC	Ffar4	458	443	382	279	181	214
Ndufc1_CAATGCCAAACCTAACTGGT	Ndufc1	425	537	380	623	719	403
Olfr1112_ATGTGTCAGTCACTCTGCCA	Olfr1112	410	425	352	499	660	308
Wee1_GCGGAAGGTCTTGTGCGGAG	Wee1	313	323	234	74	127	44
Akap12_TCTACTTGGTTCGATCTCGG	Akap12	195	357	180	255	222	134
Gpr62_CTGTCTAGAGAGTCGGAGCG	Gpr62	328	462	221	610	229	553
Olfr688_ACTCCATGCACATAAAAGTG	Olfr688	366	289	368	532	267	265
Pdxk_CCACTTTGTCCCTGTACACG	Pdxk	225	190	231	486	357	252
Shisa4_TGGCGAGTGAGGACTGCTTG	Shisa4	573	301	400	485	340	613
Trnp1_CGGAGTCGAGGTCGGCGATG	Trnp1	803	814	618	812	987	626
Olfr376_TTGCTGAGGAAAGAATACAT	Olfr376	197	77	156	145	148	110
Tagln3_GATTGAGCAGAAGTATGACG	Tagln3	149	168	115	104	247	191
Fmo5_TTGGCCTGAAACCTAAACAC	Fmo5	88	19	42	267	279	175
Krtdap_CTGGCATTGCATGCGGTCCA	Krtdap	603	604	337	309	325	242
Clcn3_CTAAAAAGAACTCCTCCGAT	Clcn3	180	185	152	225	207	166
Sirt1_ATAGCTTTGTCAGATAAGGA	Sirt1	200	209	74	233	179	34
Fam102a_CTGCAGCTGACGTGTAAAGG	Fam102a	134	57	205	201	181	121
Csf2rb2_CAGGCACAGGTAGACTGCAG	Csf2rb2	277	132	325	414	273	165
Slc13a2_GGGTGTGGTACCCGTCAGGG	Slc13a2	301	258	337	310	302	253
Tm2d3_GCGCTGCCGAGGGCAAGCCA	Tm2d3	455	232	405	355	375	149
Tmco6_TCCTTCGGCTCGCCCAACGG	Tmco6	583	695	736	873	403	375
Fbxo15_TGTGGCACCATACAAATCCA	Fbxo15	283	133	71	438	180	274
Epb4.1l4a_GGGAAGAAAACGGACCGCAG	Epb4.1l4a	91	41	85	250	161	271
Trim16_ACATTGAAGAAACTCATCCC	Trim16	265	162	220	193	229	117
Myoz1_CCCATGGGATCGGGCCATGG	Myoz1	435	325	516	791	562	454
Vmn2r18_GTACAGTATACATCTGGTGT	Vmn2r18	390	292	297	418	707	305
Pdss2_ATGATATTGGAATCTCGACC	Pdss2	171	266	230	126	88	94
Gm14322_CCACATTGAATAAACTCAGG	Gm14322	148	273	110	84	2	14
Anxa10_AGCTACCCACAACTTTGGCT	Anxa10	192	371	215	278	274	109
Slxl1_TCAAAATTGGATCTTATGGA	Slxl1	135	186	206	81	93	152
St13_AAAAAGAGACAAGACGACAG	St13	125	6	76	57	54	34
Pdzk1ip1_CGGCGAAGACGATTGCAACA	Pdzk1ip1	216	219	207	283	272	228
Mcm2_CCACGTAGAACGCGCCACAG	Mcm2	374	445	467	88	124	153
Cyb5a_GTCCTAAGAGAGCAAGCTGG	Cyb5a	123	359	250	119	248	211
Pglyrp3_ATGATGATGACAAATTTGGC	Pglyrp3	404	147	380	157	88	122
Gabbr2_GCTGACAGGATGCTATACAG	Gabbr2	320	283	360	344	513	292
Prdm14_CATCCGAAAAGCATCAAGAG	Prdm14	226	82	101	147	52	35
Spsb2_GCTGCAGGCTGACCACTATG	Spsb2	803	790	586	719	885	597
Alkbh8_GCGTCTGAGCAATTTAAAGG	Alkbh8	149	75	146	45	26	108
Olfr69_ATAGCCAAGAAAATATACAT	Olfr69	53	190	258	154	300	74
Naa30_GTCCATTTCGGGCCGCAGCG	Naa30	534	877	550	662	690	643
Col15a1_CTTCCAGGGTTCACACGGTG	Col15a1	302	293	410	544	416	365
3010026O09Rik_AGCTTTCAACCAGTGCTGAG	3010026O09Rik	134	274	352	212	242	210
Eef2kmt_TGTGGTGCCATGGGACACGA	Eef2kmt	466	510	501	477	540	373
Pp2d1_GCAGCCGCTCCAGCGAACCC	Pp2d1	538	497	412	559	507	472
Syt5_CGGTGAGCTTCCCGGCCGTG	Syt5	445	695	368	758	730	464
Gcnt1_GGTCAGCTTCCCATCGACAA	Gcnt1	456	282	336	402	352	211
F830045P16Rik_GTTGACATGTACCACGTGTG	F830045P16Rik	303	272	159	419	162	125
Fgf21_CAGGCCTCAGGATCAAAGTG	Fgf21	249	296	385	190	164	113
Krt6b_AGATGCTGCCTACATGACCA	Krt6b	390	618	393	518	549	431
Pcdhb14_CAGAGGCCTCGATTTCCATG	Pcdhb14	336	176	200	205	266	270
Rabif_GCACCCGAGAGCCACAACGC	Rabif	280	302	379	164	275	251
Rala_CTTACACAAAGTCATCATGG	Rala	237	293	178	427	267	99
Gm8898_GAGAGTACCACTTTGTGCAA	Gm8898	514	233	429	277	139	237
Tbata_CTCACCCGTCGCAACCGCCA	Tbata	885	808	729	989	597	481
Olfr1250_TGGGCAACCTGCTCATTGTG	Olfr1250	1073	664	797	559	706	585
Mpzl2_CGGACGGTTCAAAGACCGGG	Mpzl2	213	306	82	258	249	177
Ppt2_CGGGTCTGCTATAGTCCTTG	Ppt2	450	342	465	429	285	244
Zfp94_GAGACCCGATAACCGACAGA	Zfp94	271	82	185	235	173	49
Cacng4_CTCCGCCACAATAAACGACA	Cacng4	283	350	171	560	416	244
Olfr297_GCAGGAACAGCACACTGAGT	Olfr297	244	151	302	330	182	214
Olfr196_ACATAGGAATGTGAAGGTGA	Olfr196	181	247	140	93	248	97
Mbtps1_ATGGCAAGGTAACCTGACCA	Mbtps1	278	255	329	0	36	0
Gsdma_TGGAGAAGTTAAGTCCAGTG	Gsdma	184	93	189	329	145	287
Slc35a5_AAGAGACAATTGTACATCGA	Slc35a5	219	146	406	296	200	218
Serpinb1c_CGAGACCACAGGTCTTGAGG	Serpinb1c	236	266	395	370	386	413
St3gal3_ACGACTATGACATTGTGATC	St3gal3	489	290	382	277	218	203
Ins1_ACCCAAGTCCCGCCGTGAAG	Ins1	373	289	342	373	250	266
Rgs8_CTGCTACTCACTTGAGAGCA	Rgs8	238	133	193	306	200	224
Snx7_CACTTACAGGATCGTAACCA	Snx7	313	266	327	410	519	360
Aurkb_AATTCACAGAGACATAAAGC	Aurkb	154	125	105	16	52	33
Tmem80_GATAGCTGAAAACCTGACCT	Tmem80	275	215	309	229	306	120
Themis3_CTTCATGGGCAAATTGTCTG	Themis3	274	203	170	294	221	128
1700112E06Rik_GGGGTAACCCTGGCAACACG	1700112E06Rik	331	272	249	448	621	393
Hibch_AGTCCATGGTCAATTCCGAG	Hibch	239	302	452	546	441	299
Bcr_CAGCGGAGGTGGCTACACGC	Bcr	846	847	617	714	492	539
Nup188_TCATGAGAGAGCACATCATG	Nup188	326	408	148	406	284	144
Cuzd1_TGTTGGTATAGCTGATCGCG	Cuzd1	572	506	470	450	455	461
Stmnd1_CTGGACCAACAAGCACAGAT	Stmnd1	235	244	158	311	215	204
Gpr62_GCCTCATAGTGCATCCGCTG	Gpr62	656	710	626	504	721	598
Agr2_CTTTATACAGATCCAAGACA	Agr2	59	220	32	184	130	47
Ifna6_GGGTCAGCTCAGTCAGGACA	Ifna6	329	335	412	312	233	270
Hoxd13_ATCCGGGGAACCTCGGCACG	Hoxd13	568	446	569	816	624	578
Ssxb10_TACATCAGAATGACCGACCT	Ssxb10	236	273	116	318	164	97
Slc38a2_GCAGTGACAATGGAAGAATG	Slc38a2	133	178	331	253	79	117
Cyhr1_ACAAGCGTATTGGCTGCCCG	Cyhr1	910	687	695	736	405	426
Itgal_CATAACCCGCTACATCATCG	Itgal	182	444	326	364	462	346
Lhfpl2_CATGATGCTTTGCACGCACA	Lhfpl2	277	251	238	436	380	310
Phox2b_TTTGCTCTCGTCGTCCCGGG	Phox2b	606	557	403	688	583	709
Krtap6-1_AGGAGCCATAACCACAGCCC	Krtap6-1	313	356	279	101	217	148
Cct6b_CATGGTCCAAAACCAATCCT	Cct6b	266	166	57	343	148	230
Myef2_TACACATTATAGGATCCGGA	Myef2	304	304	287	258	232	152
Ccdc122_TGAAATTAATTACCTGCAAC	Ccdc122	114	235	128	171	227	113
Epn1_CCCACCCCAAGGATCAACAG	Epn1	250	205	320	194	203	125
Camk1d_CTGGTGGAGAACTCTTCGAT	Camk1d	208	116	101	177	303	134
Trp53inp2_CCCCTCTGCAGTAAAACAGG	Trp53inp2	242	279	112	371	94	229
Zfp386_ATGTATAAGGAAATTAGCAA	Zfp386	218	304	321	363	160	186
C1qtnf9_CAGGCTCCAGAGGATCTCCG	C1qtnf9	557	433	331	704	635	415
Rtbdn_GAGCCTTCTAGAGAGCTGCG	Rtbdn	324	199	167	413	181	289
Lrrc14b_TGAAATCAGCTACCCGAAGG	Lrrc14b	165	236	50	180	99	197
1110007C09Rik_AAGGAGTGTCCTGTACCAGC	1110007C09Rik	263	277	243	298	177	206
Olfr1195_CATAGCGGTCAACAGCCATG	Olfr1195	318	330	279	765	736	442
Sgk1_GCAGCCGTATGACCGGACGG	Sgk1	470	492	307	384	418	401
Cwc15_GCAGGAATCTGGTCTAAGCG	Cwc15	209	232	251	68	84	7
Cldn12_GCCTGATGTACGACCGTACG	Cldn12	405	344	254	319	251	367
Oxt_ACAGCCCTCTTGCCGCCCAG	Oxt	680	603	527	828	409	630
Slfn3_AATCCAGACCAAGTTCACCT	Slfn3	288	330	253	379	466	175
Klf17_CCCGTGTCTTCTGGAAACAG	Klf17	366	284	355	562	288	257
Tmem150a_GCACACGTGGCGGTTCATCA	Tmem150a	460	411	446	749	809	627
Sec61g_TGCACCAAACCCGACAGAAA	Sec61g	206	236	214	26	0	0
Glod5_TGTGATCAAACAAACATCCA	Glod5	141	153	160	198	86	176
Armc10_TGCTGACCCCCTGAACTCTG	Armc10	600	773	485	888	833	637
Fam19a5_GCGCGTGAATCACCAGGACG	Fam19a5	275	250	113	335	439	274
Sfxn5_CAGTGCCAATATCTGCAACG	Sfxn5	345	408	353	434	328	404
Bdkrb2_GGACGGGTAGACGATGACGC	Bdkrb2	308	155	405	162	250	277
Frmpd1_TACAGTTGTCCGCTGCACAT	Frmpd1	273	428	584	423	537	341
Lman2_GCAAATGTAGAAATGTCGTG	Lman2	176	48	61	273	177	98
Control_0089	BRDN0000737869	300	355	351	531	573	388
Mxra8_TGTGCGCCTCGAGGTTACAG	Mxra8	235	307	314	471	455	514
Smad5_GTGGAAAGAATCGGGAAACG	Smad5	98	165	189	330	182	103
Bid_GCCAGCCGCTCCTTCAACCA	Bid	526	490	309	469	362	312
Tex43_CAAGGCATGACGTAACGGGT	Tex43	218	246	311	501	306	162
Plekhf1_GCAGCGCATGCAAATGTCCG	Plekhf1	507	726	623	562	491	486
Pdpk1_GGAATGCCAGGGGACGAACC	Pdpk1	63	97	31	78	162	61
Ceacam15_TTACAAACCTTTAAAGCACA	Ceacam15	42	72	119	205	190	187
Tgif2lx2_AGATGAAGTTTCATGACAGT	Tgif2lx2	158	109	57	210	163	115
Fanca_TGTGTTAAGATTGTTCCCAG	Fanca	289	253	157	261	86	137
Armc9_GCAACAAGAAGGCTTTCAAG	Armc9	132	122	258	137	55	92
Nlrp4b_TTGTGACGGGAATCAAGCCT	Nlrp4b	290	394	390	468	447	370
Ccdc103_ATTGTCACACTACTCGGGAA	Ccdc103	127	202	189	153	207	101
Hmgb2_GTGGTCTCTTCGGAGCATTG	Hmgb2	192	292	214	110	143	124
Agtr2_TTTGTGTGAGCAATTAAAGG	Agtr2	175	139	224	100	132	109
Tmem238_TGACTACGGCCTACGACCCT	Tmem238	161	369	164	573	727	279
Cdh4_CACCATCAACAGTGAAACAG	Cdh4	119	65	101	361	363	302
Control_0671	BRDN0000738295	218	281	363	368	387	114
Control_0209	BRDN0000737382	460	599	644	612	564	300
Nog_TAGGGTCTGGATGTTCGATG	Nog	210	248	287	343	254	190
Secisbp2l_ACAACAACCAGTCTGCGCCA	Secisbp2l	766	961	850	1016	1039	600
Zfp36_AAGCGGGCGTTGTCGCTACG	Zfp36	463	322	287	409	374	380
Oaf_CTTGATCTGCGCAAACCCGA	Oaf	185	355	342	416	244	360
Cd38_TCAAACCATACCATGTAACA	Cd38	181	141	151	245	143	126
Ankrd52_GGTCTGTACCTCGTTTCGGG	Ankrd52	332	322	436	175	226	140
Control_0297	BRDN0000737492	224	363	426	384	449	308
Kctd10_ATGACGGGTACCTTGCAGAA	Kctd10	560	307	374	357	404	255
Tff3_CATTTGCCGGCACCATACAT	Tff3	417	308	512	501	354	235
Olfr1145_AATTCTCAAGCTGGCATGTG	Olfr1145	187	54	158	376	167	306
Usp33_GTGAAGCGTACGCCCCGCAG	Usp33	513	623	424	842	635	553
Camk2a_GGTGGTGCATCGTGACCTGA	Camk2a	616	805	747	718	743	398
Cntd1_ATACTCCATGTAGGGTACAA	Cntd1	129	142	109	106	80	130
Mrpl50_CTTCATATGTCCATCATCCA	Mrpl50	202	240	280	478	298	184
Rptn_GTCAAGGCCAGAGTTCACAT	Rptn	421	379	347	349	231	395
Olfr124_TCCGCTAATCCAGGTTCCTG	Olfr124	253	219	381	248	157	67
Ddx26b_ACCAAATTCTAGCATCAGTG	Ddx26b	278	327	161	345	339	229
Orai3_AGATACGTGGAGCTTGCCTG	Orai3	456	366	469	622	357	341
Olfr1305_CATGCAAGCTTGACAAGTCG	Olfr1305	471	292	496	605	532	601
Dnmt3b_CAGCCTTCTGAATTACACGC	Dnmt3b	319	485	276	192	104	212
2010012O05Rik_CCGATTTGGTCAGTCCGTGA	2010012O05Rik	543	665	364	553	516	442
Ptgfr_TTTGGCCACCTTATCAACGG	Ptgfr	480	344	268	383	406	296
Olfr1123_GTGGACCTGTGTACTCAGAA	Olfr1123	222	240	172	304	126	137
Gm4858_GCTGACAGGTGTGGACTGAA	Gm4858	439	283	170	710	463	392
9130204L05Rik_ACAAAATAATGATGCTCTAC	9130204L05Rik	294	165	297	338	234	230
Fau_TCAGGGCCTCTACGCCACAC	Fau	603	354	517	89	39	31
Kcnj14_TGGTGTGCGCAGCGTCACCG	Kcnj14	666	484	607	408	364	359
Olfr293_CTGACTGCCATTGGTCTCAG	Olfr293	667	485	429	731	668	294
Adamdec1_ACAAGACACAGTTCATGACA	Adamdec1	414	234	141	253	404	120
Erich4_GGGAGTGGACCCAATCCACT	Erich4	388	388	361	586	368	286
Coa5_GCGGGCGTGAAGGAGGATCT	Coa5	276	318	204	514	297	386
Mrps21_GACTTCGGTAAGCCCATCCG	Mrps21	379	285	275	252	227	244
Control_0253	BRDN0000737946	1483	797	466	1123	943	840
Igfbp1_CTGCAGGCCGAGAAATCTCG	Igfbp1	295	191	331	418	400	259
Uqcrc1_AGACAACGTGACCCTCCAAG	Uqcrc1	213	172	102	123	69	40
Psg28_CCGACCAGCGTTGCTGCAGG	Psg28	530	385	261	401	231	340
Cox14_CACAGTGAGGAGCATCATCG	Cox14	259	550	258	270	379	191
Akr1cl_GTTGGAATAAGATCATTGCC	Akr1cl	93	169	297	274	508	331
Rnf182_GGACAGACGATGACCCCCTG	Rnf182	462	455	379	627	468	373
Ssc5d_AGGCGGCCGGCACATCCGTG	Ssc5d	347	630	530	931	863	323
1700008P02Rik_AGAAGGTGAACATATTTCAG	1700008P02Rik	279	284	251	212	161	94
Tmem171_AGGTGGACACGCCCACAGCA	Tmem171	383	387	444	595	453	426
Tamm41_TCCCGTCACACCTGATCAGG	Tamm41	243	340	349	272	194	175
Irx5_CGGTGGCGAGTGGATGACCG	Irx5	391	567	450	1013	569	423
Acpt_ACCAGAGCCACAAATAACAG	Acpt	281	180	196	356	199	401
Heph_AAAAGTCACATACTACTGGA	Heph	195	109	105	106	188	26
Slc35b3_TCCTCAACTGACTTGATGTG	Slc35b3	309	268	177	286	121	276
Gtpbp8_GAAGGTAGTGTACCCGCTGC	Gtpbp8	331	420	420	703	367	435
Olfr309_TAGTCCTGTAAGAGTCAATG	Olfr309	106	70	125	156	333	184
Cadm1_ATATCGATCATCAAGTTACG	Cadm1	323	238	252	309	172	174
Zcchc7_GAGTATACATAATGCCAACA	Zcchc7	238	120	152	149	176	122
Snrpd2_CCCCATCAGGCACTGCAACA	Snrpd2	317	185	225	25	109	6
Ssh1_TATGGTACGCAAACAAGCCG	Ssh1	263	209	241	117	274	137
Hyal6_GTCGAGTGAAGGCTAGCGAG	Hyal6	278	385	227	249	318	384
Defb19_CAGTTCCGTTGCCACAAGTA	Defb19	276	395	476	624	311	433
Fbn2_GAGTGTATGATAATGAATGG	Fbn2	180	282	193	70	159	155
Adam34_AACCTGATGCCAACCATGTG	Adam34	420	417	342	607	412	248
Ggta1_AAGACTTGTAAGGAATGTAG	Ggta1	309	151	115	379	234	164
Gm10377_TTCTCATTCTCATCGATGTT	Gm10377	150	321	303	367	283	223
Cramp1l_ACTACCCGGTGTAGCCCGTG	Cramp1l	401	782	556	541	419	179
Fam214b_CAGGGACCCAGAGTACACCC	Fam214b	252	372	260	401	526	255
Olfr299_CAGTCACAGAAATATTCCTC	Olfr299	213	197	100	204	151	56
Cyp2c54_TGACTTCACCTGCAACCAGG	Cyp2c54	515	546	458	449	281	457
Bnip2_CAATCCTGAACATGCGCCAG	Bnip2	419	441	480	696	462	499
Lepr_AGGTGACTGAAAACTCACAC	Lepr	270	86	167	340	259	230
Serpinb6b_AATGCCTTTCAATGTCACCA	Serpinb6b	216	201	200	282	462	111
Cox17_CCAAGAAGGCGCGTGATGCG	Cox17	540	564	510	492	429	332
Ankrd44_GTGGAGGCACTTGTTAACCA	Ankrd44	492	412	440	638	502	314
Dohh_GCACGGTATCGCTCAAAGAG	Dohh	210	260	242	206	70	77
Itpripl1_CCTTCACACAGCCACAACGA	Itpripl1	118	334	274	332	253	254
Olfr700_TGAAAGTCATATAGTTCAGA	Olfr700	318	323	251	519	475	509
Gfy_TCAGACGGGGAAATTCCAGT	Gfy	191	282	267	354	124	225
Ip6k2_CTGATGCTCCCTCGGAACCA	Ip6k2	697	439	393	747	967	611
Dcp1a_TGGTTGTTCCTTTGGCAAGG	Dcp1a	392	344	340	567	414	462
Lypd6b_GGATGGTGACAGCTAGAATG	Lypd6b	209	129	225	208	167	212
Hs3st1_GAGGACCTCCTAATGCGGGA	Hs3st1	459	398	375	586	387	372
Tspo_GCCCTCGCCACGTACAAAGT	Tspo	159	309	233	870	569	478
Gpr65_GCTGCTGTAAAAGTTCATGT	Gpr65	309	220	157	310	261	81
Abca12_ACGGCTCATACCAACCGTAG	Abca12	133	212	290	332	319	300
Wnt4_TTTGGGAAGGTGGTGACACA	Wnt4	282	299	384	186	219	159
Cbr1_CTGGTGACCGGTGCTAACAA	Cbr1	547	692	733	967	883	519
Smr3a_GGAGGAGGGAATGGTCCTCT	Smr3a	440	372	398	586	681	380
Mfap5_GACAGACTGGCTACCCCTAG	Mfap5	598	571	672	806	796	685
Stmn4_CGTGCTCTCGTTTCTCCGCG	Stmn4	747	612	631	595	752	661
Mob3c_GCACAAGCTTCACTCAAGTC	Mob3c	160	136	190	94	73	234
Trpm5_AGAGTGCTACGGCAACAGTG	Trpm5	732	362	346	352	287	352
4930433I11Rik_AGTCAGGGTGTGATAAAGGA	4930433I11Rik	245	167	105	122	121	51
Olfr1136_TTGGATTATTATCTTCAAGG	Olfr1136	141	294	185	277	178	152
H1foo_AGTTGCCGCAGAATCCAAGC	H1foo	332	335	343	230	394	296
Inpp1_TTACACACTGAAGTCCGCTG	Inpp1	289	359	214	391	400	335
Rell2_GAGATGCTAGGGGACAGTGA	Rell2	221	278	235	203	169	198
Olfr1_TTGTGACAGAGGAGAAACAA	Olfr1	406	200	166	229	145	115
Pask_CTGTCCTTAACTGAAACTAG	Pask	153	69	139	60	143	121
Olfr156_CAGGACTAAGGGAATCGAGG	Olfr156	311	194	143	87	149	110
Olfr632_CAGTAGATGTAGTGAGGGTG	Olfr632	222	216	397	388	501	324
Olfr982_AGACAGACACGCATCAAGGA	Olfr982	153	284	310	268	220	189
Smarcc2_GCGTCCATGCCATTGAACGG	Smarcc2	277	464	167	403	598	409
Nr2f1_CGAGCTGTTCGTGCTCAACG	Nr2f1	414	722	433	605	568	312
Mup1_CAGAAGAGATGAAGAGTGCT	Mup1	140	195	132	88	173	166
Mal_AGGCAATCAGGATCCACACC	Mal	461	206	220	553	199	289
Dap_TGAACACTGTTGGTTTAGGT	Dap	153	154	183	87	121	62
Control_0573	BRDN0000738215	608	541	464	620	636	565
Control_0808	BRDN0000737438	822	1102	975	1054	1143	933
Cblb_GGACGATGACGATGATCGAG	Cblb	250	313	157	150	197	124
Tecr_TGTCTGGACCCACTTACTAG	Tecr	306	156	214	79	142	26
Snta1_CCAACCCCGGAACCTCAGTG	Snta1	344	337	276	592	377	390
St6galnac6_CTTCCCTATCCTCGGCAACA	St6galnac6	265	493	395	459	482	197
Grap2_AGAAAACTTACTCATGGGCA	Grap2	127	87	60	190	137	158
Stard4_GTGGCGAGTTGCCAAAAAAG	Stard4	179	314	248	323	277	324
Cenpe_TCAGGTGTGCGATTGAAGGA	Cenpe	174	21	5	44	43	57
E130309D14Rik_GCGGACCCGAGAGAGCCGCC	E130309D14Rik	271	380	244	732	455	413
Spata25_AGCAGAGCTCCCTATCTGGG	Spata25	434	467	490	635	632	434
Clcnkb_GAAGACCATCTTGACCGGAG	Clcnkb	161	361	223	411	318	133
Tmed9_GCTGTATGACAAACAGCGGG	Tmed9	308	258	176	238	231	131
Nkain4_ACGATGCCCAGAGAGATTGA	Nkain4	378	229	307	915	589	505
Ahcyl1_AGTGGGCTGTACGCACATCA	Ahcyl1	540	833	323	741	437	316
Smarcad1_GTGCTACTGCTAAACATGTG	Smarcad1	865	609	475	846	516	517
Fam193b_TGCAAATCACAGTCTTGTGG	Fam193b	314	377	204	380	436	362
2410004B18Rik_GCTGTTCTCATCCGACGAGT	2410004B18Rik	539	268	446	493	439	314
Slc39a3_CAGCGCACACCCATGGCGCG	Slc39a3	893	455	492	1055	887	848
Control_0416	BRDN0000737671	218	325	426	306	257	166
Rnf138_ATCTTGAAAATATCATGAGG	Rnf138	202	184	109	237	186	165
Ptges2_GCCGGTGCGCCCTGACTGAG	Ptges2	899	1074	799	1044	1029	738
Control_0263	BRDN0000737834	223	269	278	131	300	128
Hnrnpu_AACGGCAGTCTCGACCTAGG	Hnrnpu	283	253	408	15	49	94
Rap1a_TTGTATATGAAGAATGGCCA	Rap1a	135	119	108	150	127	107
Cox8b_CTGTGAACTTCGCAGGCGCT	Cox8b	279	551	399	272	542	458
Mccc1_GCAGTACCTCAGCTTCGACA	Mccc1	644	599	418	792	631	608
Pgm5_TGCAACCCTGACGGTCGCGC	Pgm5	1056	772	837	1190	1613	1030
Rdh7_GTGGCTATCATAGAGCCTGG	Rdh7	127	199	175	246	136	88
Gm11563_AGCTGGGGCGGCAACAGCTG	Gm11563	1236	1019	790	757	565	441
Olfr681_AGAAGATGGCTAGTACCTTG	Olfr681	283	107	125	154	48	57
Zdhhc9_AGAAGAGTGTACATGTCCCC	Zdhhc9	290	132	199	302	272	301
Fgf18_GGCCGTAGGATCAGTGCCCG	Fgf18	304	225	217	190	170	275
Adgrg2_GGCTTGCTGGAAGACGATAA	Adgrg2	273	274	205	277	263	130
Ppargc1b_TCCTGTGCTAGGGAGTCTTG	Ppargc1b	103	185	132	198	229	235
Nudt10_GACGCGGACCTACGACCCCG	Nudt10	267	117	72	407	281	103
Abhd5_GAGCCTGTGCGCATATCCAA	Abhd5	186	230	206	193	170	94
Fam69c_TCTGAGCCGCCACATCCTAC	Fam69c	530	523	475	694	943	526
S100g_GGTGTGCACTCACCTTCAGG	S100g	401	573	311	433	372	247
Tm4sf4_ACAACAGGATATTTGCCAGG	Tm4sf4	338	293	229	369	347	178
Pgam5_AGCACAGACTTGCTACGGGA	Pgam5	248	353	390	435	247	472
Mettl10_GCAGAAACACAAGATCCCAT	Mettl10	187	401	360	363	299	204
Six2_CCAGTTGCTGACTTGCGTGG	Six2	401	517	400	458	301	308
Psapl1_AGAATCAGTGTCAGTCCATG	Psapl1	282	200	278	376	438	217
Rnf138_TGAGCACCTCCTGACAGACA	Rnf138	459	443	350	820	500	337
Figla_TAGATAAAAAATCTCAACCG	Figla	80	45	78	73	21	49
Cnnm4_GCATCCCCGACGTGTTCCCG	Cnnm4	562	611	536	742	580	622
Mrps26_CCAACGTGAACTCTAGCCTG	Mrps26	59	198	151	408	324	274
Gm4724_AGGCATCAAATTAAACATAA	Gm4724	154	208	123	187	122	130
Pcdha10_TTCAAGAGGACGCTCCAGTG	Pcdha10	527	459	168	113	220	160
Esp16_ATGTCACGTGGCTCTGTCGT	Esp16	590	888	655	954	642	580
Olfr169_TGATGAGGGATAACTCCAGT	Olfr169	76	177	283	315	289	123
Kcnk7_TTCGGCTCACTCAGCACGAT	Kcnk7	340	626	491	288	550	366
Hrnr_TCCACTCGCTATGATGAACA	Hrnr	364	142	148	134	189	145
Catsperb_GGATGGAATATCATTCCAAG	Catsperb	56	132	91	169	96	67
Scarf1_TGGCACTTACGACTGCACTC	Scarf1	351	361	466	492	334	227
Strn_TTATTAACACAGGCTCAATG	Strn	116	116	50	116	84	106
Ifngr1_TATACCAATACGCAAATACC	Ifngr1	270	183	298	141	81	20
Jazf1_GGACACATTCCCTCGAGACA	Jazf1	232	278	387	585	470	301
Pilra_AGCCGTTGCCAACCCAACTG	Pilra	449	508	459	350	382	464
Ccdc134_TGGAACCTCCTGATCCGCTG	Ccdc134	855	835	526	843	603	613
Itga7_GTGTATGTGTACATGAACCA	Itga7	321	369	267	285	126	147
Cltb_CGAGAATGACCCGGGTTTCG	Cltb	542	345	493	1024	549	783
Olfr1104_CGTGCTGAAGGCATCTACAC	Olfr1104	224	111	98	114	125	62
Opa3_AGGTCTTGAAGAACTCGCTG	Opa3	312	441	321	444	396	504
Olfr599_GGTGTAGACTGCGTTCTGTG	Olfr599	316	300	190	724	474	297
Mief1_CTCTCCTCGCCTATTGAACA	Mief1	367	476	244	237	220	210
Alg8_AGTTTGGAGCCCAGTAGGCA	Alg8	251	225	66	174	205	210
Osgin1_TACTTGACTACCAAGGACCA	Osgin1	199	245	311	380	333	296
Msmb_TTTCCAAATCAAATGTCTGA	Msmb	95	142	173	185	64	154
Olfr397_TGATGCTAGTATAGTGTAGG	Olfr397	323	154	340	118	394	181
Sema4d_GATGGCATACTCCGTCCTCA	Sema4d	275	548	654	561	839	564
Ids_GTCTCCATAACAGCCCAGGG	Ids	168	259	270	167	180	167
Klhl23_TAATACCTGGCATTGAGCAT	Klhl23	188	268	48	283	242	122
Cd8a_GGACGCCGAACTTGGTCAGA	Cd8a	283	351	285	584	399	415
Trim31_AGTCACAGGCCCAAGATTTG	Trim31	303	202	165	589	339	330
Ddx3x_AGATTGGATACTGTTTACGA	Ddx3x	149	68	242	381	366	238
Ly6c2_TGCAGAATCCATCAGAGGCG	Ly6c2	327	180	230	405	217	182
Cdh15_CCTTCAAAAAGGGTGAAGCA	Cdh15	281	171	263	214	351	180
Usb1_TCCTCGATCCTCACCAACGG	Usb1	695	410	513	718	375	375
Pdrg1_AAGAGGAATCAGAACCGAGA	Pdrg1	65	26	115	33	38	27
Ces4a_CTGCGACCACAATAGCACGA	Ces4a	234	253	279	394	278	168
Hnrnpa2b1_GGACCAGGAAGCAACTTTAG	Hnrnpa2b1	139	224	217	163	93	50
Slc29a3_GGGAAACTGCGCAGAACCCG	Slc29a3	259	414	274	678	410	213
Tmem243_GGATAACAGACCTCTGTTCG	Tmem243	136	116	116	29	144	76
Cd163_CTCTGGGACTGCAAACACCG	Cd163	253	414	290	515	362	234
Hspa13_AAATACACCAACCGAACAGT	Hspa13	88	92	118	58	51	72
Mst1_GTAATCCGGACGGATCTGAG	Mst1	227	293	236	540	631	354
Retnlg_GGGGACCTTAGAATCTATTG	Retnlg	114	136	80	129	24	76
Npas1_GGTGACGCTAAGACGCACGA	Npas1	359	304	362	436	355	514
Psors1c2_ACGACTCACCTCCTGCACAC	Psors1c2	636	544	539	581	623	328
Gstt1_CCCGTTCCAGATGCACACGG	Gstt1	219	210	278	489	334	356
Cebpb_GGCTACCAGGCGACGCCGAG	Cebpb	427	496	554	889	718	607
Cd38_GGAGGATCTGAGTGTAGATG	Cd38	236	272	239	314	196	196
Pcdh19_GTTCTCATTAAAGGTACGAG	Pcdh19	139	152	137	135	26	16
Chrna1_AAGGTGCTCCTGGACTACAC	Chrna1	199	227	186	432	310	268
Cln5_GACAAAATTCGAACAGTCGT	Cln5	270	169	117	282	164	59
Irak2_GCAGAGGTAGGACGTTCGCG	Irak2	487	441	567	941	816	608
Olfr1182_TGTGACACCCAAATTGATTG	Olfr1182	201	206	214	303	139	180
Acyp1_TGGGTTCAGAACACCGACCG	Acyp1	499	787	714	837	554	491
Ccl27a_ACTTACCTGCTTCAGGAGCC	Ccl27a	461	469	546	554	432	446
Mgea5_GGAGTTGAGACCAATGGACA	Mgea5	128	140	96	191	260	174
Gad2_GTATAAGATCTGGATGCACG	Gad2	163	288	141	63	156	141
Pik3c3_CTCACCAAGGCTCATCGGCA	Pik3c3	383	372	326	350	394	188
Rac3_TCGTATCCTTGTCATCACGG	Rac3	305	152	320	261	126	274
Actn3_AGACCGGGTGGAACACATCG	Actn3	171	208	241	236	140	229
Arr3_CTAAGTACTCGGGGTCAACA	Arr3	607	330	358	565	394	371
Cyp4b1_CGCAAGAAACGGCGGCCATG	Cyp4b1	504	438	313	684	397	406
Cnot3_CCAGCTCCCAGCCACAACTC	Cnot3	548	435	681	745	587	468
Serpinb5_TCAAGATTCATCATTTGTAC	Serpinb5	232	133	241	300	332	199
Abhd12_GCAGGTATAGTATGATGGCA	Abhd12	225	237	377	161	140	105
Tyk2_CTTCCAGGACATTTCCCACG	Tyk2	121	143	244	281	312	100
Aarsd1_GCTGAGGGTGACCCGTCGTG	Aarsd1	576	763	591	776	803	529
H2afb2_GAACTCCAGGATGGCTACCA	H2afb2	167	209	185	260	226	149
9430038I01Rik_CCAGGACAGCAGGGCACAGG	9430038I01Rik	337	379	258	519	415	285
Abcf1_TTGGCCTTCTTCCGTCCTCG	Abcf1	258	375	382	283	117	115
Control_0650	BRDN0000737764	33	170	140	183	242	128
Bms1_ACTTTGAAGACCTAGAAACG	Bms1	39	104	115	53	23	64
Capn5_AGCTTGATATGATCCGTCTG	Capn5	343	395	334	441	455	257
Mrpl41_GAGCTGACAGGATGAGCAAG	Mrpl41	207	274	68	119	68	57
Dppa1_TTAGTGGAGATCTTCAGGGA	Dppa1	228	207	168	183	174	51
Ccdc113_CGAGGACATGAACCGCCGCA	Ccdc113	533	560	603	1090	594	548
Tnfsfm13_TGCTGGTCGTGGTCAGCCTG	Tnfsfm13	802	628	654	541	703	383
Cyp26a1_GGGAAGCCCATGGTACCGGG	Cyp26a1	191	411	368	256	324	260
Mgat4b_GAAGGAAGACTCAGTCATCG	Mgat4b	270	174	196	277	127	248
Tro_GGCATCTAACAGACAAACTG	Tro	118	129	138	203	277	294
Gtpbp1_CCCCCGCACCAGCTACCGGG	Gtpbp1	586	531	428	335	754	543
Slamf1_ATCTGATGTTCATTCGTCAG	Slamf1	161	254	140	206	224	236
Imp3_GGAACTCTGCGACTCCGTCT	Imp3	298	373	258	62	0	33
Gm826_CAGCCACCTCTGACCCCAGA	Gm826	368	445	438	771	506	627
Pdp2_GCAGGTGAACTCCATTGACG	Pdp2	465	366	524	638	348	316
Lhx2_GATCTGGCAGCTTACAACGC	Lhx2	155	289	301	401	581	153
Tfb1m_TTCTCAATAAAGGTTGATGT	Tfb1m	144	169	217	515	307	185
Hrh1_TTGGCTGAAGACAGTCGGAG	Hrh1	197	179	312	434	252	158
Olfr690_ACTCAGCCACAAAAGCAACG	Olfr690	444	442	391	578	420	471
Nr5a1_CGCACGTGAGCAGCCCGTAG	Nr5a1	448	119	249	514	443	478
Tmem132d_AGTCATGAAGATTGATATCG	Tmem132d	353	261	388	239	135	284
Faf2_GTTCTACAAACAAGCCTGAG	Faf2	62	224	177	88	15	60
Zfp513_CAAATCGCTCTCCAACACCA	Zfp513	250	419	315	361	273	483
Tango6_AAACCCTGAGCATGTCCATG	Tango6	168	152	135	21	34	29
Stx4a_TGCTGGAATGGTGTCTGACG	Stx4a	446	760	334	90	42	76
Ift20_AGGACATCTTGGGCGAGGCA	Ift20	321	369	232	228	247	185
Taf8_CCACACCTACATCAAAACTC	Taf8	330	276	432	87	25	31
Pnpla7_CCTGATACAGCACAATCCGG	Pnpla7	290	266	262	439	323	170
Rrn3_CAAAGATGGATATCAGATCA	Rrn3	282	196	253	0	0	0
Tmem229b_GACAGCGGCCACGCAGACGA	Tmem229b	924	736	900	1072	944	517
Siah1a_ATTGTTGGATGCAGTTGTGC	Siah1a	266	281	384	440	530	408
Prss29_AGAGGTACGCCTCCCCAACA	Prss29	483	301	429	461	571	606
Tmem127_GCTTGGTTGCACATCCATGG	Tmem127	566	687	514	1189	887	662
Csta1_GATACCCGGAGGCTTGACGG	Csta1	402	519	378	394	286	354
Gys2_GTGGATGCGATGAATAAACA	Gys2	101	159	71	263	172	94
Dnal4_CATGCCAGAGGAGATGCGCG	Dnal4	473	618	494	705	582	469
Psme3_AGTGGATCTGAGTTAGGTCA	Psme3	200	226	211	373	545	436
Kirrel2_AAAACCTAAGTCCGTGTCCG	Kirrel2	343	204	174	383	228	207
Gm11128_AGCAGGAGGAGTGAGAACTC	Gm11128	508	321	280	390	255	225
Dpagt1_AGCACCGCTGATCACTCCCT	Dpagt1	556	261	380	35	75	0
Tpgs1_GCGGCCAATTTCCCGGACAG	Tpgs1	217	337	215	698	408	267
9130409I23Rik_GAGAAGCTATAATTAGTGAG	9130409I23Rik	172	161	146	204	266	123
Mrpl38_ACACTGCTATTCATCAACTT	Mrpl38	269	304	188	430	478	213
Med12_CATATCTTTACAGTACTCAG	Med12	100	74	174	7	11	0
Rmi1_GTCTGCAGCAAATAATGACG	Rmi1	143	149	159	35	52	44
Gimap4_ACCTCAGTGTCAAAAATACC	Gimap4	206	461	319	241	352	408
Kcnj1_TGACAACCGTACTCCTTGTG	Kcnj1	277	354	388	452	441	168
Apbb1_AGGACAATGTCGCCTCCTCG	Apbb1	512	825	588	635	500	514
Slc16a11_GCCAGCCGAAAGTATCAAGG	Slc16a11	248	286	231	135	204	152
Mroh1_GGAGGCCTTTCAGATATCGA	Mroh1	136	96	138	403	156	105
Gm11128_GCATGTGGCGAAAGGTAGCG	Gm11128	405	446	492	328	441	221
Csnka2ip_ATACGTCCAGATTGTCATCG	Csnka2ip	338	274	243	838	470	350
Mmp15_AGGGTGCCATAATAGCGCTG	Mmp15	374	386	492	566	466	523
Gpx1_CGCGGAGAAGGCATACACGG	Gpx1	337	220	248	255	342	144
Mocs3_TGGGCGCTCGACCTGGTCCG	Mocs3	340	779	629	510	1162	630
Sorbs3_TTCTGCACGAACTAGAAACT	Sorbs3	188	219	164	189	104	72
Klhl24_CAGCAACTGATAACACTCGG	Klhl24	258	345	106	27	69	103
Postn_GGCCTTAGCGACCTCTACAA	Postn	280	266	250	383	277	281
Erbb2ip_AAATAAGGATAAGTGTGTGA	Erbb2ip	174	148	113	114	193	175
Vmn2r63_GTCGATCTGTAATAGATGAG	Vmn2r63	370	206	264	114	185	98
Sema3f_GCGACGGCCACGGTTCACAT	Sema3f	762	760	925	933	895	818
Cdk11b_TGCACATCACCGTACCATGA	Cdk11b	316	338	135	268	110	294
Hpcal1_ATGTACGACCTGGACGGCAA	Hpcal1	497	355	319	230	220	233
Serpina1d_CTTTGCCCTCAGACTATACA	Serpina1d	233	122	150	144	168	289
Rpl36al_GACCCAGTATAAGAAGGGCA	Rpl36al	383	279	298	106	113	97
Rad23b_GATATTCCACAGCTCTGTCA	Rad23b	184	97	133	209	220	199
Nmnat3_GCAGGTGCATATTCGTGATG	Nmnat3	308	442	567	909	592	548
Olfr1252_GGTTTGCATTCTCTTATTGG	Olfr1252	97	255	275	435	491	375
Psmc2_AATGCCGGATTACCTAGGTG	Psmc2	101	170	43	35	0	0
1700019B03Rik_AAGCAATCTGCACTTGCACG	1700019B03Rik	245	353	511	310	384	300
Poc1a_TGAGTGGATACATTCCCGGC	Poc1a	484	414	430	350	290	267
Krt6a_TTTGCAGGTTCAGGGGTGTG	Krt6a	367	460	264	575	445	467
Cpne6_CCTGCAGGCCTTGCGCACAG	Cpne6	779	654	823	809	727	858
Necap2_GAAGGCCCCAAGTTGGACCT	Necap2	168	323	245	231	149	126
Pcdha1_GTTTCCACTAGAGGGCGCCG	Pcdha1	338	363	349	413	340	292
H2afb2_AGGTGCGGGAGTGATGTTGG	H2afb2	303	312	218	602	420	455
Ulk3_AGTGGTAGCCATAAAATGCG	Ulk3	338	175	220	228	120	88
Dhx34_CGACAATAAGTATCCCCCCG	Dhx34	266	311	205	255	249	212
Ldhb_GCTCGCCCAGGATCCATCCG	Ldhb	593	531	297	460	344	389
Sfrp1_TTCAACTCGTTGTCGCATGG	Sfrp1	434	504	302	418	414	347
Gm595_CAGCCATCTCACAAACGACA	Gm595	289	174	215	231	364	200
Itgae_CTGTGCGAGTTGATATTGAA	Itgae	156	111	161	322	321	299
Egln2_ACTATATTGTGCCTTGCATG	Egln2	483	409	544	421	257	312
Cd83_CACACTCTCAGTGCCACTCT	Cd83	572	706	668	1074	885	772
1700001C02Rik_AGCCGATCCAACCAGGACAA	1700001C02Rik	198	260	267	219	241	361
Slc9a7_CATGAAGGAAACGCACCCGG	Slc9a7	274	314	275	427	353	236
Ccdc114_CTCCAACCATCTCCCGGAGT	Ccdc114	573	637	388	592	387	345
Bhlhe23_CGATGCACCGAAGCCGCGTG	Bhlhe23	1001	1024	789	1140	1112	822
Dffa_GCCACAAACTTCGTATTGGA	Dffa	294	387	317	421	306	453
Phtf1_TATCGCACTAACTCGCTCAG	Phtf1	80	193	433	312	321	358
Relb_TACACCCACATAGCCTCGTG	Relb	278	412	134	496	447	227
Cebpa_CATCAGCGCCTACATCGACC	Cebpa	273	436	348	499	429	453
Arfgef2_ACCTGCACAAATCCTCGTCA	Arfgef2	505	164	227	400	302	455
Zmat1_TCCACATGCTCACCAAAGAT	Zmat1	291	263	180	337	394	324
1810030O07Rik_TCTGCGCATACCTGACACTG	1810030O07Rik	313	346	360	365	406	314
Kat6b_CCTCCCGTTCCATCCCCACG	Kat6b	229	319	336	281	323	174
Krtap5-2_ACAGGCTTGCAGCAGCACAC	Krtap5-2	284	283	259	177	337	125
Isoc2a_ACTGCTCTGTCAGCAAAATG	Isoc2a	239	326	239	308	173	213
Nrsn2_CCTTACCTTCCAACACAGTG	Nrsn2	310	224	232	157	328	130
Mgat4b_CCACGCCCATACCTCCGGTG	Mgat4b	481	456	377	566	330	409
Pdcd1lg2_CCAGTTCAGTGCATTCTCTG	Pdcd1lg2	278	242	174	312	363	331
Nmrk2_GCACGGTCAGGAAGTAGCGT	Nmrk2	223	143	214	341	309	289
Pabpn1_GCGGCGCCATCTTGTGCCCG	Pabpn1	751	835	477	722	295	207
Man2c1_AAGGGGCGGACCAACCACAG	Man2c1	190	187	167	484	170	301
Lrrc8c_CTCCTGCCGGACATACTCGA	Lrrc8c	535	593	691	828	708	625
Nme3_CATGAGTTCTGGCCCCGTGG	Nme3	283	405	312	222	271	163
Wnt8b_GTATCATGCGGCGCTCAAGG	Wnt8b	357	267	399	564	351	313
Bves_GGGCCAGGTTTACGCCACAG	Bves	212	271	186	348	448	203
Esrp2_AGACTGTAGTACGGGCCCGT	Esrp2	359	224	309	351	549	271
Leng9_CCCGGTGGTTACGCAACCGG	Leng9	275	399	247	480	575	301
Serpina9_CAGGGTCAAGAAGCTTTACG	Serpina9	189	273	343	382	238	208
Pou3f3_CAGGGACCCCCGCATCACGG	Pou3f3	702	772	673	858	658	554
Arhgap19_AGCAAGTTACGATTGGCTGG	Arhgap19	313	487	413	404	309	510
Hoga1_ACAGTGTCCCAGCCAATACG	Hoga1	149	254	201	435	226	124
Olfr629_ATCAATCCTGACAACGCCCA	Olfr629	304	275	333	474	622	418
Acvrl1_GCCACAAGCCTAGAGCACCC	Acvrl1	138	257	171	407	351	361
5830473C10Rik_AACAGAGTGCCTGCGGACAA	5830473C10Rik	745	749	716	595	844	578
Ccdc79_GCTTTAGACATGATTTCACT	Ccdc79	227	74	142	141	116	124
Spty2d1_ACCCAGCCCTCACTTCGGGA	Spty2d1	740	666	328	709	393	597
Tmem123_GAGGCAGTAGGCGTCACATG	Tmem123	700	683	730	445	639	642
Acox2_TAGGCCGAAGACGAGACTGG	Acox2	216	243	179	174	198	72
Slit1_GTCGGCCCTTCAAAGCCGGA	Slit1	196	133	248	334	318	234
Fjx1_GTTGATGCCGTAGCGTACAC	Fjx1	408	466	388	522	553	432
Vps29_GGACACCAAGTTATTCCGTG	Vps29	181	147	121	179	77	180
Padi4_CTGGACAAGTCTAACCCGGT	Padi4	207	214	315	404	459	536
1600014K23Rik_TTGATTGGCAATTCTCCCAA	1600014K23Rik	178	118	179	315	218	107
Sipa1_GGTCATCGTGCGGACCACGC	Sipa1	509	635	989	689	679	596
Armc7_CGAGCTCAGGTACATGAGAG	Armc7	209	264	137	193	223	101
Sort1_TACCGCAAAGAACAAGAACG	Sort1	296	284	69	240	331	221
Agpat1_GAAGGAACAAGAAACCACAA	Agpat1	142	144	9	215	136	50
Asb3_ATAAGATTGCTTCTTAAACA	Asb3	231	223	172	276	243	230
Ddrgk1_CCCAAGTCCCTCCGACGCCG	Ddrgk1	487	457	420	867	863	720
Lypd5_GGAGGGCGTCGTGAGTCTTG	Lypd5	203	347	166	333	375	340
Gtse1_CGTTCAAGTATTCCTGCTAG	Gtse1	187	12	66	140	64	192
Ifnk_TCTTAAGGGAAAGCCGGTCA	Ifnk	287	143	137	131	125	118
Tbc1d10b_CAGAGAGAGCTCTATTCCGG	Tbc1d10b	383	402	391	585	354	343
Nhlrc3_CAAGGTATTAGTGTTCTCAG	Nhlrc3	150	241	151	166	168	238
Traf3ip2_GTAGTACTGACAGTTCCATG	Traf3ip2	281	214	227	357	90	131
Ier5l_AGTGCACGCCGAAGTCCGAG	Ier5l	369	274	232	571	537	436
Olfr901_AATGTCCTATGACAGATATG	Olfr901	106	246	207	300	207	222
Higd1b_ATTTACCGGCTGAAGGCTCG	Higd1b	364	252	271	485	173	340
Mrpl39_TGCTGGGCTGTGTAATCGAA	Mrpl39	194	223	197	397	310	242
Wdr86_GTGCTGACTGCACCATCCGG	Wdr86	797	631	425	1071	652	740
Il13_ACCATGCTGCCGTTGCACAG	Il13	563	903	773	996	821	741
Control_0596	BRDN0000737425	296	348	365	639	799	413
Sowaha_GGCGGGTCGGGCTAGCTCCG	Sowaha	562	641	617	715	740	389
Vmn2r4_TACCTGGCCCAACAGCAGTG	Vmn2r4	512	470	394	639	541	355
Il17rb_GCACAACTGTCCCTTCGCGT	Il17rb	486	445	690	715	650	389
Zfand5_CATCCTGTACTACACAGCAT	Zfand5	202	268	100	205	92	118
Ikbkap_TAGCCATATAGCAAGCACCG	Ikbkap	336	205	128	253	393	214
Rsad2_AGTGGTAGTTGACACTCACG	Rsad2	403	386	381	576	500	407
Lrrc10_GGTCTCCCACCACATAACTC	Lrrc10	324	384	245	201	165	285
Atp13a4_CGATTGCGAGTCCTTCCGCT	Atp13a4	725	844	907	1675	1316	1032
Rsu1_GCTTAGATAGAGTGCACGCA	Rsu1	357	338	314	513	397	263
2210016F16Rik_GAACAGTCGCGACGTGCTCG	2210016F16Rik	482	366	357	475	539	345
9130023H24Rik_GGAGACCTGAGTGAGAACGA	9130023H24Rik	229	350	278	267	257	205
Natd1_CTGCTCCAGTGCGCTCGGCG	Natd1	617	394	390	538	628	368
Gnb4_ACGTCTAATATGGACTCCGT	Gnb4	114	221	367	94	17	19
Ppm1e_AATCGCCCACCCATGCCACG	Ppm1e	683	663	688	472	346	455
Tmprss15_GCCTTGGATAACGATCAGCT	Tmprss15	285	186	297	215	176	401
Pabpc6_ACAGGAAAGGATGTTACCAA	Pabpc6	496	579	329	276	220	267
Hoxd3_TTGGCCATCTCCACGCGGCG	Hoxd3	727	670	521	659	471	509
Elfn2_CCTATTCCACGGATGCGCAG	Elfn2	368	609	378	721	514	440
Arpp19_CACTTGGGACAAAAGCCTGG	Arpp19	211	213	136	193	147	69
Hs3st4_CCACTGCCCTTACGTCCGGG	Hs3st4	727	738	460	645	359	351
Mycbp_GTGCTGGACACGCTGACGAA	Mycbp	550	324	600	810	605	477
Klk1b9_AAAAAACAACCTATACGAAG	Klk1b9	75	107	57	195	60	84
2810021J22Rik_ACTCGTGGGGAAAACCGCGT	2810021J22Rik	836	779	768	438	804	604
Rnf125_TACCAGAACTGTGCTGAGTG	Rnf125	373	353	441	278	395	259
Rhox2h_GCCAGTCCCTGATTCCATGG	Rhox2h	80	54	111	244	257	114
Snrpb2_CCAAATGCAGCTAATACCCA	Snrpb2	141	194	122	264	113	147
Vmn2r18_ATGGAATACAGTGTATGCAG	Vmn2r18	157	119	159	225	283	256
Cish_CCCGTGGCCCCACCAACGTG	Cish	545	455	393	610	594	599
Dgki_ACCTACGCTCCAGTCCAGAG	Dgki	230	326	258	485	371	350
Pvrl4_GCCTTGAGGACCAAAACTTG	Pvrl4	331	181	107	217	126	160
Spatc1l_GCTACCGACATCCTCTCTGG	Spatc1l	589	526	639	697	487	306
Etv1_CAGCTTACCTGTGGTCCATG	Etv1	398	489	322	345	373	373
Hsd17b14_GGGGACATACACCTTGATCA	Hsd17b14	218	77	158	129	161	112
Vps26a_TGAATTTGTAAACCTAGTGA	Vps26a	148	146	76	133	153	180
Tmc4_CACCAGAAGCTTGAATAGTG	Tmc4	451	281	198	428	288	139
Lyzl4_CATCTTGGGGCGCTGCACAG	Lyzl4	631	762	727	630	422	559
Nup155_TAAGCTAATGCCGTCTACGG	Nup155	65	56	75	41	0	0
Htra3_ATGAAGTTGAACTTGTACCG	Htra3	207	163	154	159	110	88
Taar8a_ACTGCACTGCTGTACACCAG	Taar8a	88	159	332	268	365	221
Rp1l1_CAGGCAGGATCACTATTACA	Rp1l1	338	314	333	726	330	248
1700080O16Rik_ATTCTGTATATGGTCATCCG	1700080O16Rik	58	107	209	200	78	137
Tmem168_TGAACTTGGCAACTGCTTAG	Tmem168	187	202	255	505	261	423
Dhcr24_GTAAGACCTTCATGTGCACG	Dhcr24	145	131	297	194	73	39
Sla_GTGTGGCCAGAGTGTACCAT	Sla	296	411	294	325	352	301
Gm1564_GTTGGGGAAAATCTGAAGAG	Gm1564	126	128	150	286	39	76
Lhfpl1_CCTGTCCCTAGTTACCGCTG	Lhfpl1	459	641	520	649	501	501
Slc30a10_TGCTGCAGATGGTCCCCAAG	Slc30a10	349	236	317	649	366	201
Pus7_ATACTGAAACCCCGTTCTGG	Pus7	158	253	56	221	145	54
Hes5_TGCTGGAGCAGGAGTTCGCG	Hes5	757	404	491	874	690	785
Atp5a1_CCAACAGCTCCTCGCCAACG	Atp5a1	633	619	400	545	482	337
Hcn1_CAGAGCAGACGACAACACCG	Hcn1	278	193	320	430	251	300
Ppp1r13b_ATCACTCTGATAACGGAGTG	Ppp1r13b	169	255	210	465	475	247
Ezr_CCAAGGGAAGCCGATCTTTG	Ezr	182	223	271	513	264	120
Hist1h4k_CTTAGCCTCCGAATCCGTAG	Hist1h4k	252	308	150	155	94	49
Veph1_GGAGGAATTTCACTGCGATG	Veph1	94	165	150	172	107	68
Vmn1r193_AAAGACAAGAACATGCCATG	Vmn1r193	207	143	168	260	287	298
Aspscr1_AGGTACTAGAAGACACATGC	Aspscr1	177	178	229	160	149	114
1700023F06Rik_GGCCGGATGACAGGTCTCAA	1700023F06Rik	182	337	302	584	401	401
Hells_TCTGCGGTACCGAATTTCAG	Hells	321	196	183	299	256	243
Dgkb_CTGGAAATGGACCAATGCCA	Dgkb	150	84	246	204	181	68
Clec16a_TGCATTCTCTGAGTTCGTGG	Clec16a	338	318	364	519	291	345
Hist1h3g_GTGAGGCTTCTTCACGCCGC	Hist1h3g	455	496	501	327	309	236
4930519G04Rik_CAACCTACTCGGGTATTCGA	4930519G04Rik	199	214	203	206	290	288
2610028H24Rik_AATACTTCCTGACCTCGGAG	2610028H24Rik	62	87	139	24	119	158
Rab39b_CAGGCAGGACTTGCCCACCG	Rab39b	750	859	757	644	717	682
Vgll3_CACGCTTCCCAGCAAACAAG	Vgll3	392	228	258	306	232	235
Prlh_GGTCTCCATGGAGTGCTGGT	Prlh	227	368	281	382	284	262
Sumo2_GGCGGGACAGGATGGTTCTG	Sumo2	212	391	265	74	34	3
Ifi30_GTAGCGACAAGCTCCACACA	Ifi30	268	272	262	597	724	366
Map7d1_CCAAAACCACCATCCCCCCG	Map7d1	586	552	526	522	504	334
Fbxo39_GCAAGAGTAACAACCGCCTG	Fbxo39	191	322	242	252	238	248
Ube2k_CCTTCATACGGTGTGTCTGG	Ube2k	224	200	517	474	293	140
Zfp764_GCCTCGGGTTTACAGGACGC	Zfp764	257	382	278	271	230	190
Decr1_AAGTTGTCATTGCCTTGCCA	Decr1	334	142	351	309	339	270
Epn2_TGCTGACCTGACCTACAATG	Epn2	144	130	181	168	176	185
Eftud2_GCAACCATAACTGAACCCCG	Eftud2	140	173	87	25	0	0
Angel1_ACAGCACAATCTGCATACTG	Angel1	266	275	137	432	345	245
Commd2_TAAGCTTTGAGCTCTCGGTG	Commd2	183	161	184	377	357	157
Tor1a_TGTGTGATGTTAGAGGCGTG	Tor1a	285	259	157	471	414	496
Urod_CCATCACCCTTACTCGACAA	Urod	317	164	248	69	389	162
Nom1_GGCACTTCTAGCGGCCAACG	Nom1	399	343	399	150	62	219
Amica1_TATGACTCCAACATGCGTAG	Amica1	192	202	167	435	654	440
P2ry2_CCATAAGCACGTAACAGACC	P2ry2	329	277	360	398	196	230
Gabbr2_CATGGAAGGCTACATCGGAG	Gabbr2	156	257	300	360	224	232
Txnl4b_CCAGGCGATCAAAAGCACTG	Txnl4b	376	519	250	227	197	127
Ncoa5_TAACAGATACCTCACTGCCG	Ncoa5	244	292	360	368	289	237
Tmem110_GGCATGCTGCTCATTTATGT	Tmem110	298	336	320	269	316	148
Wnt7a_TAGCCTAGCTCTCGGAACTG	Wnt7a	240	387	284	176	254	305
Kdm4d_AGCCATGGTTGAAGCCCGCG	Kdm4d	346	334	278	526	539	221
Rergl_CCTTACCAAGCGATTCATTG	Rergl	388	228	247	295	147	124
Tsr2_TGTCTCCATAAGCTCACCTG	Tsr2	369	306	527	107	77	58
Fam65a_CTGGCTAACCACGTAGTCGT	Fam65a	466	289	233	411	305	306
Usp42_GGGGTGATCTGGAATAACTG	Usp42	138	138	68	225	133	147
Control_0073	BRDN0000737717	1147	878	1038	992	1195	795
Dalrd3_TGACTGCGTGGTTATACACG	Dalrd3	229	176	174	302	195	242
Xylb_CGATGGGCGAGTACCCACCC	Xylb	378	812	422	527	659	478
Acbd5_GGAGCAATTTGGACAAGAAG	Acbd5	115	96	33	79	31	56
Rdx_AATAAAGAGATTCACAAACC	Rdx	69	160	29	77	110	31
Bms1_AGCAGCGGTAACTACATGAT	Bms1	479	421	334	202	141	188
6430550D23Rik_GGAAATCAAAATGGTGCAGG	6430550D23Rik	166	240	165	235	125	218
Hephl1_GTGAAACCTTCACCTACAGG	Hephl1	349	277	208	554	237	239
Gm10334_GGAGCTGGGCAGAGCCACAG	Gm10334	345	353	284	336	393	206
Sebox_AAGAGGACCACTTTCAGTGT	Sebox	164	181	129	244	215	107
Cdkl1_CAGGGACACGGGTCAGATCG	Cdkl1	432	279	377	254	285	217
Prl2c5_TCACTCACTAGATAGTCCAG	Prl2c5	426	272	287	277	445	190
Skint4_CTCACACTGATCATTGTCCA	Skint4	489	555	350	434	491	297
Mettl7a2_GGGGAAGCTAACTCTGCTGG	Mettl7a2	312	432	378	586	491	338
Agtpbp1_AAGCCCGAGGCTACTTGCGA	Agtpbp1	300	595	452	372	319	326
Birc5_GCTGGGACTCACTCGCTCTG	Birc5	806	390	384	30	10	13
Akr1c14_TCTTACCTTATCGGGCACAG	Akr1c14	255	286	320	219	154	212
Ankrd23_CTGGACGCTGGGACCCCAAG	Ankrd23	270	238	267	413	337	310
Serpina1d_TGAGGAAGCTGAGTTCCATG	Serpina1d	309	424	217	315	138	136
Mbd3l2_CAAGCATGGGGTTTGGACAG	Mbd3l2	256	525	261	367	291	168
Mycbp_CGAAGCGCGAGCAGTTCCGG	Mycbp	374	427	445	568	629	404
Olfr654_TGTACTTCATCACCGTGATG	Olfr654	269	238	150	428	244	236
Gm10375_GGATGAGGTTAGATTCAATC	Gm10375	207	101	63	17	0	0
Zfp326_AGAGTCAAGGCTATTCCGGT	Zfp326	171	194	233	168	203	110
Adam15_TGGCACCCGAATGGTCAGCG	Adam15	419	449	243	526	472	375
Vmn1r201_AGAACTTGGAAAGATGTCTG	Vmn1r201	174	140	126	154	179	40
Cox4i2_CTTCTGCACAGAGCTCAGCG	Cox4i2	451	417	159	316	407	193
Lrriq1_GTGTGAATGAACAGTACCCG	Lrriq1	151	100	147	123	105	74
Ido1_TAGGGAACAGCAATATTGCG	Ido1	462	163	142	305	188	218
Casq2_GGTCTTTCCCATCGTACGTG	Casq2	121	246	208	280	160	198
Cdc45_ATCTCTAAAGATGTCGTCGT	Cdc45	244	284	257	28	87	44
Vmn1r21_ACTACTGAATAATACATTGA	Vmn1r21	213	250	84	424	433	259
Slc25a23_GCAACTCGTGCACGTCCACG	Slc25a23	626	613	555	505	320	373
Ovgp1_TAAACCAAAATTGTGGCAAG	Ovgp1	157	84	117	107	107	57
Crmp1_TGACCTTGGTGATGTACACA	Crmp1	325	200	260	406	261	274
Nsun5_GCCCGACTCAAGGTTCATCG	Nsun5	230	302	265	376	229	249
Tmem63a_CACCCAGCAAGTCTCCCGAG	Tmem63a	230	409	304	481	421	297
Srd5a2_CATCCCTACCGACACCACAA	Srd5a2	690	412	311	249	480	218
Arap3_GACACTGTCTGACTACGAGG	Arap3	80	232	187	194	47	117
Als2cl_GTCCTACACTGATTGCGTGG	Als2cl	549	402	455	693	566	598
Wfdc15a_GGGCAGTCAAGAAGAAACTC	Wfdc15a	81	204	133	154	244	116
Anks3_ACAGAGCAAGTCCCTCCACG	Anks3	379	332	422	493	449	663
Olfr1288_ACATTTGTGTCATGCAGCTG	Olfr1288	417	559	441	954	537	454
Pla2g12b_CGAGTCTGTCAACAGCTACG	Pla2g12b	412	336	449	840	553	482
Glyctk_AGTGATTGCCAGTGGCCCTA	Glyctk	170	532	243	426	548	354
Sipa1l3_ACTCCCGAAGCAGACACCCG	Sipa1l3	536	386	527	445	311	548
Hspb1_GCCAGCGATCAGCCGTCTGT	Hspb1	254	252	251	356	337	345
Zfp609_TGGTGTCAACACATGCGACG	Zfp609	514	415	430	427	615	263
Ddx41_ATGCTCAGGACATAACGCGG	Ddx41	346	452	307	59	14	56
Tekt2_GAGACACTGGAGATCGACAG	Tekt2	248	236	134	270	439	202
Erg_GCACAGACCATGTCCGACAG	Erg	231	373	368	588	463	333
Vmn2r114_ACCTTGATCATTGTCTGAGA	Vmn2r114	235	248	185	235	175	118
Hpse_AGTTTAACTGTCTTCCCTCG	Hpse	198	248	320	296	230	182
Rpa1_GTGGTGACCACAACTCTGTG	Rpa1	644	408	474	85	32	45
Oog2_ACAGAACTCCAATTCATGGA	Oog2	260	298	247	73	165	128
Itgax_CCATGAATACGTATTCAGCG	Itgax	111	184	188	273	319	346
Txnrd3_ATAAAGAGTACTGTATTACG	Txnrd3	199	208	273	243	278	100
Olfr609_AGGCCAGCTTCATAACATCT	Olfr609	263	316	298	603	684	487
Stra13_CCCCTTCCCTCCAGTCAGCG	Stra13	410	555	708	660	673	498
Vmn1r221_TGGATGAGAATAACGTGTAT	Vmn1r221	208	395	324	96	195	135
Gadd45gip1_TGCGGAGTGGCTATCTCCTG	Gadd45gip1	612	315	222	266	228	379
Ush1g_GGAGCTGAATGCCCCTGACG	Ush1g	541	402	539	922	699	673
Lims2_TGCTTCCGGCCATTTCCCGA	Lims2	680	442	411	1071	686	497
Hmgcr_GCCAAATTGGACGACCCTCA	Hmgcr	291	385	178	145	66	115
Tmem88b_GGGATTCCTGTGTCACTCAA	Tmem88b	315	421	117	464	246	291
Caprin2_ACCAGAGATACAGCCACAAG	Caprin2	247	219	107	212	178	387
Nkx1-2_CAGGGCAAGATGCTTGTTCG	Nkx1-2	349	461	366	580	612	521
Syt9_CCACCTGACCAATCAGGTCA	Syt9	379	297	378	348	310	204
Mrpl3_GGAGACCAGTTGCTTAACAA	Mrpl3	224	353	262	294	201	186
Tmod3_TTCTCTATCAAAGGGTCCCG	Tmod3	116	166	101	147	147	122
Control_0102	BRDN0000737818	281	422	462	883	726	890
Cep112_TGCTGGAGGACACAAATGTG	Cep112	235	165	402	182	169	184
Tex19.1_GGACACGCATTGACAGCAGG	Tex19.1	185	232	165	358	468	301
Gorasp2_AGGGACTGGTTTACTTGTGG	Gorasp2	244	189	241	412	97	172
Asic4_TGGACTGCGCAGAACCCTGT	Asic4	207	178	256	308	252	241
Ppm1h_AGTGCGTATAATATATCTGG	Ppm1h	84	153	113	189	137	255
Vmn2r115_AATGTAAAGTCTTTCATACC	Vmn2r115	238	258	162	192	218	32
Oscp1_ACGTCCTAGACCAGCGACTG	Oscp1	144	489	497	664	621	761
Arntl2_CTGGAGCCAGAATGCATGCG	Arntl2	141	236	149	239	127	234
Dnajc3_TGAGTACACAGTGCGCTCGA	Dnajc3	418	483	417	517	264	412
Cenpv_TGCTCCGGGAGCGCTGCGCG	Cenpv	556	572	456	724	973	522
Zfp9_AGCAACAGGCTGGAAATGCA	Zfp9	477	468	523	312	294	270
Reep6_AGAGAAGCGGTATCTCGCCG	Reep6	221	348	285	344	133	202
Clu_TTCCTCTAAACTGTTGAGCA	Clu	200	266	326	339	329	249
Tnfsf12_GCCCAGGCTCAGCACCAGCG	Tnfsf12	674	671	517	516	430	228
Gm9376_CTCAGCGTCGAAGAATGATG	Gm9376	420	340	224	299	146	106
Map1a_TGTGGGGAGAGGTTTGACCG	Map1a	174	333	313	258	552	324
Entpd4_TAATCCGCAGCAAGTATGGG	Entpd4	121	129	178	199	222	186
Hpca_CAATGGCTACATCAGCCGGG	Hpca	682	696	601	821	549	406
Dcaf15_CAGGCAGCACAACGGCCCCG	Dcaf15	610	837	587	811	962	413
Wnt5a_AGGGAACGAATCCACGCTAA	Wnt5a	170	209	186	345	413	518
Eif6_TGTGTCTTCAGTAATCAGGG	Eif6	125	160	280	19	0	73
Gm10024_GCAGGAACTAGACACACAGC	Gm10024	200	170	162	183	365	186
Ndufaf1_GAACAGGCCACACCTACCCG	Ndufaf1	397	245	151	311	341	152
Adpgk_GCTGGCCAGTATGACCAACA	Adpgk	278	252	257	364	293	267
Bcas2_TTCAAAGGCAGAATAATCCG	Bcas2	196	160	136	114	63	83
R3hdm4_TACTTGGAGGATGAGAGCCA	R3hdm4	304	313	84	59	65	140
Il18_ATGACTGATATTGATCAAAG	Il18	258	285	110	338	231	136
1700102P08Rik_TTCTAGCCAAGAGGTCACAA	1700102P08Rik	241	373	367	442	319	192
Rims2_GTCTGCAGCTTATACCAGTG	Rims2	168	189	194	176	400	226
Ift22_AGCCCTGAGTTACCTCGCAG	Ift22	285	483	256	413	494	329
Thoc7_TGGGTGATGCTGGATCACTT	Thoc7	187	336	275	111	282	60
Gtf2i_CTTACTTCTTAATCACGAAG	Gtf2i	104	58	101	68	102	32
Olfr61_TGGACCATACACCCACGGCC	Olfr61	560	399	258	344	317	483
Amer1_CTGCCTTGGAGTATCAGATG	Amer1	162	101	113	202	209	236
Klk6_GCACCCACTGTGGGTCAATG	Klk6	630	539	571	410	407	530
Calca_CTTGGAAAGCAGCCCAGGCA	Calca	401	247	318	351	609	429
Myo16_GCGACCCCTGAGTATGCTAA	Myo16	504	319	376	304	278	296
Ppib_CCAGGGTGGAGACTTCACCA	Ppib	478	475	369	267	231	204
Polr3gl_GCACTGAAGCAAGAGCTGCG	Polr3gl	220	258	226	355	414	253
Nobox_ACTCAAATTTGGAAGACCTG	Nobox	93	80	222	316	300	201
Olfr1303_CCAATCTGAGAAGTTTAGGA	Olfr1303	169	234	134	223	138	104
Bpgm_GAACGTGGCAGTTGATCCAA	Bpgm	286	260	425	487	413	399
Bmi1_TTCTCTCTCTTAGATTGGAT	Bmi1	67	158	177	42	93	62
Musk_AGAAAAGTTCAGTACCGCAA	Musk	154	155	204	133	127	147
Pptc7_CTTTAATGCGAACATGCGAG	Pptc7	162	218	167	139	82	124
Zhx3_GGCACCTGATGCGAGCAGCG	Zhx3	280	343	281	267	274	203
Ccl2_GCAAGATGATCCCAATGAGT	Ccl2	452	193	196	210	391	310
Alg1_TGTGACCAATGCTATGCGGG	Alg1	191	357	343	55	60	56
Antxrl_ACAAACGTAGGTAGGCTGCA	Antxrl	281	241	228	299	481	281
Mypop_GTCGGGTGAGCGTGGCCGAG	Mypop	752	529	382	861	696	509
Serpinb3a_CTCCTGTTCAGGCTCCCATT	Serpinb3a	360	227	341	266	356	206
Hsp90ab1_AGGTCGAAGGGAGCCCGCCG	Hsp90ab1	542	487	524	234	166	121
Ttf1_CCGAGTCATCAAGACTGTCG	Ttf1	309	477	346	276	285	235
Plac1_TGTGGGTGAACATGATTGGG	Plac1	315	213	137	240	109	130
BC024139_AGAAGCTACTATTTGCTCAA	BC024139	126	124	173	137	62	158
Ascl5_CGGGTAGTCGTAAACCCCGA	Ascl5	199	113	154	243	324	322
4930562C15Rik_GATGAAGGGCCCTTACGGCG	4930562C15Rik	142	202	198	216	320	343
Nrbp1_ACTCTGGTGCAAAAAAGTGT	Nrbp1	420	234	268	440	298	291
Fam57a_CAGTCGTCTTCCGTCCATCC	Fam57a	324	225	320	450	437	304
Pcid2_CCAGGTGTACCTATGCTGTG	Pcid2	382	429	384	94	188	58
Ddx24_AAACAAGAGTCTGCCGACTG	Ddx24	359	149	97	38	33	22
Apool_GGGGTGGTGCAGTATATATG	Apool	313	153	262	205	283	177
Adcy3_CTACGTGGTAGTGATGTGCG	Adcy3	483	447	280	536	518	534
Zfp62_AATCACAAAGGAATCCACAT	Zfp62	210	203	101	149	215	140
Lce1h_TTGGGTTCTGGTGGCTGCTG	Lce1h	745	1041	743	967	711	808
Lce1i_GCTGTGGCGATGGCGACGGA	Lce1i	613	306	410	542	464	412
Tekt2_TTCATCCCACTGCTGCAGTG	Tekt2	280	183	247	588	335	249
Mff_GGATAAGCGACAAAATGCCA	Mff	308	315	189	169	208	252
Dnajc10_TCACCTTACCGAAATCGTAA	Dnajc10	308	87	297	405	329	154
Zic5_GAGCGAAGGGTGGTTCGGCG	Zic5	635	463	810	1106	754	611
Klk1b9_CGTTACAACGAATATATATG	Klk1b9	148	170	205	259	177	249
Xpo4_GCTGAACAGTGTCATTCGCG	Xpo4	307	103	215	223	326	175
Cdc42bpb_ATGGTCGGACTGATCCGACA	Cdc42bpb	347	569	568	611	773	476
Tuba1c_ACACAATCTGGCTAATAAGG	Tuba1c	383	342	308	70	145	112
Mtx2_AGTGGTGTGTAGGGCAAATG	Mtx2	122	202	179	166	159	151
Strn3_TATTAGATGTACGATCTCAA	Strn3	337	279	368	354	384	215
Rasef_GCAAATCCATGATTTAACAA	Rasef	183	150	276	240	363	104
Ckap4_AGAGGACATCCGGAGACTGG	Ckap4	268	271	79	208	204	119
Cep131_AGTGCCAGTCAGTCCGCTCG	Cep131	642	735	679	1120	1234	901
Hist1h2ad_GGTGTACCTGGCGGCCGTGC	Hist1h2ad	514	279	611	47	95	40
Oaf_GATCGAGGAGAGTCTACAGG	Oaf	282	136	96	484	464	166
Vkorc1_GTGAGAGGGCTAAGCCAGCG	Vkorc1	386	415	376	505	304	642
Loxl3_GGTGCGACTCCGACCTGCGG	Loxl3	272	473	487	763	596	310
Arhgap1_CTCACCGTGAGCCTGCAAGT	Arhgap1	568	495	797	745	339	442
Arhgap5_CTGCAGCCTTTAAACCACAT	Arhgap5	145	82	142	138	152	134
Gm8720_TTGGACTCAGCTTGGCCTCT	Gm8720	447	473	382	208	269	185
Fam110b_ACATCATCAACAGCTCAGAG	Fam110b	135	122	142	143	70	86
Gucy2d_CCACGTAAGAGCTCTTGATG	Gucy2d	189	349	293	338	255	267
Trpc1_CATCACTTCGTTGGGCGACG	Trpc1	424	252	368	367	350	260
Dnajb5_CGGGCGAACTGTGCGCACCG	Dnajb5	1339	988	967	1239	1197	1032
Atxn3_TCGACCAAAACTTATTGGAG	Atxn3	300	306	137	177	69	152
Defb30_AGAGCACGAGGGTCAACTGT	Defb30	380	521	418	1065	1011	696
Olfr1201_CAATAATGGTCAATCAGATT	Olfr1201	448	490	422	630	686	459
Bhlhe40_TAAGTTTGAGATGTTCGGGT	Bhlhe40	69	82	101	92	86	61
Gm21119_TCATAGCCAATCAAGTAGAG	Gm21119	59	41	73	43	0	9
Vmn2r54_AAAGCCAATACGAATCCCAG	Vmn2r54	214	187	186	93	90	39
3110035E14Rik_GGCCAGTCTGCAACCATCTG	3110035E14Rik	469	382	270	523	470	477
Slc15a4_GCGTGGAGGGCCGTTCACAG	Slc15a4	260	280	477	457	446	479
Cyp4a30b_ATATACTCACTAGCATCACA	Cyp4a30b	194	231	87	136	157	201
Klrg2_CTTTGGTCAGTCCGGGCTCG	Klrg2	510	356	501	695	477	420
Tnp2_GGCTGGAGCTAGAGCCCGCG	Tnp2	454	593	607	1345	778	709
Wdr83_TTAGGTCATAGCGCCTCACG	Wdr83	547	331	495	433	474	273
Arrdc2_GCGCTGCGTATCCCCCCGGT	Arrdc2	126	197	140	174	330	256
Cmah_TCATAAAATACTCAACACAG	Cmah	215	158	149	183	313	140
Chrm4_GGCCTGCCATCTTAGTAGTG	Chrm4	249	160	199	444	182	361
Pde6b_GATGGTTGGCTGGCGGACTG	Pde6b	634	772	682	930	694	385
Npm2_CTGTAAACTCTTGCTCAGCA	Npm2	175	297	231	317	234	227
4933416C03Rik_GGAAGCCTGAAAACGCACGA	4933416C03Rik	124	135	148	148	188	127
Tmc2_ATATTAAGCCAAAAAGGACA	Tmc2	33	102	108	77	74	72
Kcnk3_GGAAGGCGCCGATGACCGTG	Kcnk3	397	261	341	708	463	435
Fam120c_CAGACTGCGCAACTGATCGT	Fam120c	460	559	508	687	426	480
Tmem120a_TTATTGCACGCTGACCATCC	Tmem120a	203	515	480	396	322	362
Syngr4_GTAACCATCAGTTAGTAGAG	Syngr4	211	217	180	335	458	239
Olfr1013_CCTCTGGTAAAGCTCGCATG	Olfr1013	546	387	378	479	370	471
Pias3_AGATGACCAATTAACTACGA	Pias3	138	183	214	174	240	164
Vwa5b1_TGTGCCAAGAACGTCAACCA	Vwa5b1	433	332	618	418	419	382
Zbp1_TGTGCTGACAAATAATCGCA	Zbp1	136	170	147	152	164	202
Ms4a6d_AATAGACAGAATTCCAGAGA	Ms4a6d	125	119	168	103	174	148
Olfr1209_AATAGTGATCAATTTCATTG	Olfr1209	395	355	359	266	287	286
Krtap11-1_GAAGTTCTCTGGTAGCACGT	Krtap11-1	60	99	110	98	111	135
Abca17_AGCTTTGAGGTGTCGCAGAG	Abca17	469	396	432	671	691	505
Rab2a_CGGAAAACTTACCAATTGTG	Rab2a	114	301	159	316	211	134
Tecrl_ACTTGGGTCAGCAAGTCGGG	Tecrl	526	361	296	419	237	353
Grcc10_CTATGGCTTCAGCTGCGACG	Grcc10	273	344	469	749	717	563
Unc119_CAGTCCCTGAGTCCATGTCA	Unc119	435	548	548	500	414	364
Atxn10_AGTTTGCAATCAACTCGGCA	Atxn10	203	261	60	89	87	78
Myt1l_GCGGGTAAAGCCCAGTTACG	Myt1l	241	198	285	274	542	297
Control_0219	BRDN0000737951	458	320	616	501	524	540
Lyzl4_CATTGTCACGAATCTGAAAG	Lyzl4	161	146	117	279	314	33
Slc22a29_ATACATCCATCCTACGTAAG	Slc22a29	123	309	215	406	315	263
Zfp697_TCCCTGGGCGGTCGACACCG	Zfp697	547	433	598	1115	777	772
Ankrd50_GACTCAGACACTTTGTGTGT	Ankrd50	367	123	118	274	296	201
Lefty1_TAGAATCGATAAGGGCAGTG	Lefty1	134	165	125	210	221	166
Mybpc2_AGGAGCTCCCAAATCTCCGG	Mybpc2	482	221	275	306	171	189
Olfr1328_AGTACACTCAGTTATACCCA	Olfr1328	163	347	291	371	185	149
Gm6406_GATGTCTGAGGTGACCAGCA	Gm6406	357	382	344	180	397	228
Smarca5_ATGCTTCAAATGATTCGACA	Smarca5	225	300	240	142	174	115
Greb1_AGCCGCACTCACATTACTGA	Greb1	230	85	53	315	482	170
Opalin_TAGAGTTCTGAAATTTCACA	Opalin	148	112	227	232	220	207
Ins2_GGACTCCCAGAGGAAGAGCA	Ins2	219	200	194	340	175	173
Pdpr_GGCGAGTCTCCTGTAGTACA	Pdpr	239	243	306	170	168	176
Cnih4_TTACCTATATATATTCCACG	Cnih4	187	180	142	159	148	135
Fyb_GGCAGCGAAACCTACCTACG	Fyb	122	204	353	469	217	201
Foxi2_TCCGTTCGGCCGTAGCTCGG	Foxi2	561	624	475	566	339	632
Pdcl_ACCTCCAGGAGAAAATCAGT	Pdcl	273	227	373	370	213	285
Oxsr1_ACAGTAAGCTGCTTGGACCA	Oxsr1	286	305	333	522	232	345
Atp13a1_GTGGTGCCAACCCCCAACAA	Atp13a1	569	443	635	428	282	347
Ppip5k1_CGTGACTTTCGACAAAAGAG	Ppip5k1	340	68	54	245	247	179
1300017J02Rik_AACAGCAGGTCCTCCCCGTG	1300017J02Rik	545	466	529	616	718	573
Gadd45b_GGCACAAGACCACGCTGTCG	Gadd45b	425	541	606	560	385	450
Syt4_CTTCTCTAGGTCAAGATGCA	Syt4	158	254	281	302	118	185
Fam71d_ATGATATCCTGTTTATACAC	Fam71d	341	453	402	409	492	315
Snx18_CTCCCCGCCCGACTTGACGA	Snx18	702	528	458	833	643	710
Qk_GCAGAATTGCCTGACGCGGT	Qk	419	372	414	258	377	285
Npepl1_ACATTCACCTGCTGTACTCG	Npepl1	522	344	249	538	563	500
Sssca1_TCTAGCACTGAATGCACAGG	Sssca1	232	194	124	287	501	194
Fam131b_GCCCTGCCACTCAATCATGT	Fam131b	1037	1037	995	1075	923	654
Naga_TGTTCAGGTGAACTACACCG	Naga	68	237	194	292	148	125
Srgap3_CCTCATCACCCTGCCCCGCG	Srgap3	653	654	570	929	758	599
Zmat5_AGTTGGAGCCAAAGTCGCAC	Zmat5	476	534	511	343	413	228
Plp1_CTGAGCGCAACGGTAACAGG	Plp1	364	388	230	237	208	234
Ccnjl_ACACTGCACTCTGCGCGAGA	Ccnjl	348	455	408	816	576	524
Atxn10_AGAAGCTCACCAAAAGCACC	Atxn10	383	297	253	267	70	95
Pcnp_TCCGCCATCTCCATTAGACT	Pcnp	628	402	348	231	207	209
Syde2_ATGGTACAATCCCATCCCTG	Syde2	233	128	346	275	145	218
Msx3_GCAGAGACTCGACGCTGAAG	Msx3	244	259	279	992	735	451
Atp5d_GTGAGTTCGTACCTGCGTCG	Atp5d	432	382	620	229	174	210
Zscan4d_TGTCCTTGCAGTGCCCAATG	Zscan4d	455	442	561	247	198	128
Abca9_GCTGCCCATCGCAATGTAAG	Abca9	630	647	617	652	284	276
Lamb2_TAAGTGGAGGCGTATGCGAT	Lamb2	175	116	117	403	310	311
Svip_GTGCGGACTCCGCGGGACAA	Svip	547	315	378	809	754	729
Dkk1_TCTGGGATATCCATCCCCCG	Dkk1	329	272	228	447	232	261
Pigh_TGAGTAGTAGCGGCACCGCA	Pigh	622	507	637	752	674	594
Ddx17_GCGGTTACGAAAAAAGAAGT	Ddx17	104	27	100	128	82	36
Cd40lg_TGAACTGTGAGGAGATGAGA	Cd40lg	269	227	120	407	274	117
Bnip3l_CAACAACAACAACAACTGCG	Bnip3l	133	100	55	89	73	57
Ubr1_GGAGTGCGTTAAGAGTGAGG	Ubr1	255	193	113	228	240	252
Zfp711_TTTATGGTAACAGTAGAACC	Zfp711	105	91	124	94	85	96
Abca7_GAGAAACCATGCGTGCGATG	Abca7	203	131	275	494	393	378
Bbs1_TTCTTATAAACATAGACACA	Bbs1	174	224	279	199	201	129
Timd4_AGGTGTTGTTGAGGGGCACG	Timd4	254	338	343	486	543	237
Slc24a3_TCCAATGAAGACCGACGACA	Slc24a3	312	252	323	233	208	237
Rhox9_TCCTCGGCTCCCGGACTCGG	Rhox9	450	334	669	487	716	541
Fam206a_TATCGATCCACAAGGGAGGG	Fam206a	368	195	241	207	285	200
Control_0974	BRDN0000738340	690	749	839	1364	950	1020
Samd12_AAACTGCAAATTGAAGGCGA	Samd12	121	209	179	317	413	255
Ywhaq_CAGCTGCAACTTCTTGTCAG	Ywhaq	412	302	268	276	114	154
Dach2_TACTCCCAAAGAACGCTTAG	Dach2	202	232	182	162	98	198
Slc6a9_ATGGTGGTGTCCACATACAT	Slc6a9	427	359	154	318	390	338
Lce1h_TCCAGCTCTGGGGGCTGCTG	Lce1h	860	1290	867	1417	1433	1140
Ifitm5_ATATCCCCGTGAGGACCCCC	Ifitm5	84	226	146	266	229	130
Cntnap5b_CTGAGGGTGTAATACTACTG	Cntnap5b	198	273	179	456	190	124
Fbxo30_GTACTATGGAATGGAATCGA	Fbxo30	73	90	111	337	254	237
Vmn2r13_CATGCAATTATATATGACAA	Vmn2r13	258	326	411	241	275	127
Pcdha12_CACCACCACCTTATAGTCAG	Pcdha12	142	72	136	376	243	245
Fbxo43_GGAAAAAATGCACATTACGC	Fbxo43	186	210	113	114	12	51
Wdtc1_CTGCCCCCGTGATCAAAATG	Wdtc1	238	242	219	280	220	195
Btbd2_GGATACCCTGGGCATTCGTG	Btbd2	273	307	353	421	444	377
Olfr525_ATGGCACGACTCAATTTCTG	Olfr525	429	356	363	219	376	335
Rnf207_TGAGCCGGTCTTAGGCGATG	Rnf207	442	438	305	441	423	328
Phka1_GAGATAGGGAAAGTGATCGT	Phka1	130	229	216	267	112	91
Iba57_ACGGGCTAGGCAGTGACTCG	Iba57	583	448	367	784	1030	778
Pnma1_AACGACCGCAGAATGCCTGA	Pnma1	372	547	386	864	665	685
Gmeb2_TGGTTGTGGTCCAGTCACCA	Gmeb2	686	399	523	732	479	612
Ccdc166_GTGGGAAATGAGGGAACGTG	Ccdc166	264	179	377	346	524	213
Cntnap5c_TGGAGTTGACAAATGTGATG	Cntnap5c	201	390	240	274	333	248
Il1rl2_GTACCGAATTTGATCCCTCA	Il1rl2	232	155	160	287	320	278
Cacna1i_ACTGGGTCGCTATGACAACG	Cacna1i	646	514	318	358	467	269
Lamtor1_CCTCCTAGGATCGGGAGGAG	Lamtor1	263	156	204	177	119	80
Ptgs1_TGGCACGGATAGTAACAACA	Ptgs1	357	252	157	182	203	366
Calu_TGAACTTTATCGCTGAGCTG	Calu	93	233	77	177	138	31
E2f1_CCCCAGGTGTGAAATCTCCG	E2f1	127	159	202	136	226	199
Iigp1_ACACCCCAATATACCCAATG	Iigp1	296	189	261	217	75	62
D030056L22Rik_GCGCCCCGCAAGCGACGCGG	D030056L22Rik	480	625	446	921	837	811
Rgs7bp_GTGCATTTCAGCTCGCAGAG	Rgs7bp	517	444	291	405	322	291
Ifit1_TCCTCCTCCACACTTCAGCA	Ifit1	340	383	426	991	841	734
Hcar1_GAGTAGAGGAGGCATCACTT	Hcar1	200	334	155	255	335	169
Tmed8_TTGGCAAAGGTCCAGACGCA	Tmed8	591	234	420	434	264	345
Mzt2_ACTCGCGGTTTCCACAGGAT	Mzt2	524	454	281	525	530	387
Rundc1_TGAGGAGCTTCGTCAACGTG	Rundc1	504	488	450	504	498	650
Pqlc3_TACCCCATTCTCATCGCACA	Pqlc3	233	184	424	449	452	354
Olfr539_AGCGTGTCATTAGACCAGTG	Olfr539	368	195	128	502	416	394
Zfp457_TTGTGTGCAGAAAGTAACGA	Zfp457	137	188	232	193	187	167
Kcnma1_TGTCCACGTTACCACGCACA	Kcnma1	542	443	314	346	256	218
Megf10_CCGGACAGCCTACCGCCACG	Megf10	820	770	632	960	871	601
Cyp7a1_AGCACAAGAACCTGTACATG	Cyp7a1	264	157	77	157	209	223
Gm14346_TGTGTTTGGTGCTTTGTACA	Gm14346	157	128	131	53	82	13
Oog3_TGGTGAAACTGGCAAGACAG	Oog3	428	463	301	354	375	157
Slc25a33_AGTCCAGGCGTCACAGACGT	Slc25a33	468	332	347	642	451	436
Cdcp2_CTGGAATACCATGACACCTG	Cdcp2	243	227	218	339	214	204
Comt_GGGTGATGGCAGCGTAGTCA	Comt	513	423	516	404	441	262
Cep120_AAGGGGCTGTATGTTACCGT	Cep120	201	368	267	365	428	237
Ttc30a1_CCAATGCCAAGTTGTAGGAA	Ttc30a1	207	20	111	297	363	173
Fam167a_CTGAGGAGGTGGTCATCAGG	Fam167a	447	218	141	308	242	215
Anln_CATTGGGATAGTGATCTCAC	Anln	165	127	181	263	96	160
Control_0237	BRDN0000738103	805	533	969	721	924	727
9530068E07Rik_TGCGTTCATTACCAGAGCAC	9530068E07Rik	110	129	157	382	602	404
Ctcfl_GTGAACCGGACGTGACAGGT	Ctcfl	369	243	392	253	260	245
Olfr883_ATGGTAACTTGGTAAAGTAG	Olfr883	112	179	207	136	291	144
Aen_CCGGCCTGAAATGCCCATTG	Aen	414	266	292	400	341	209
Fer1l4_TCCGCGTGTACCGTGCAGAG	Fer1l4	321	187	213	438	484	371
Chkb_CAGAGCCAATCCCCAATCGG	Chkb	445	260	395	290	154	289
Htra2_AAACGGATCAGGATTCGTAG	Htra2	300	170	207	272	173	324
Polr1d_CCTCAATGGCTGAAGGCGAG	Polr1d	164	175	250	24	56	103
Slc4a4_ACTTTGAAGTCAGAGTTGAT	Slc4a4	244	494	274	447	313	237
Dagla_GCAGCGAGCCAAACGCAATG	Dagla	393	580	284	706	477	598
Thg1l_TGGACGGCCGGAATTTCCAC	Thg1l	553	591	487	339	461	293
Nudt2_TTCCTCCCGAGTCTCTCGCA	Nudt2	380	619	387	522	632	509
Atp6v0b_CAGATTCGACCACATGAAGG	Atp6v0b	156	269	216	47	29	1
Ube2q2_GTTTACTTTACCTGACCCGT	Ube2q2	107	57	132	192	112	79
Elovl5_ATCCTGCAGTTGTATAACCT	Elovl5	429	335	387	225	221	129
Nagk_TTGACATGGCCAATATCATG	Nagk	308	248	282	344	305	240
Olfr1353_ACAAGGTCATCACCTATGCA	Olfr1353	230	425	219	433	350	391
Kbtbd13_GCCAGCGCCATATCATAGCG	Kbtbd13	314	650	361	623	488	491
Rnmtl1_CTGGATATGTCATCTTAACA	Rnmtl1	276	354	276	178	75	200
Mprip_CCATCAAGTGACACTCGTCA	Mprip	330	199	276	180	335	246
Taar7b_CTCCCCTGCCAACTTCCTGG	Taar7b	461	352	454	598	389	308
Olfr204_CATAGGCCATTGCTACCAGG	Olfr204	401	243	451	418	145	235
Map2k7_TGGAGGGTTTGACATCGCGA	Map2k7	332	422	617	353	480	359
Cts7_TCTGTGACTGCATGCATAGA	Cts7	455	426	382	447	543	406
Mybl1_AAATGGTCCATAGTCGCACA	Mybl1	263	343	321	302	371	400
Control_0493	BRDN0000738040	387	373	371	367	295	248
Olfr157_ATCAAGGACTAAGGGAACGG	Olfr157	268	155	282	458	310	413
Olfr1302_CATCTTAGGAGTAGTTACTG	Olfr1302	296	220	154	281	191	196
Mrpl10_CTGCTACTATATCTTGACGC	Mrpl10	396	374	185	215	98	210
Asb14_GGCAAGGGGCGTGAATCCGT	Asb14	368	282	167	491	400	210
Ssxb9_AATCATTCTTTACAGAGGCA	Ssxb9	77	238	77	160	124	129
Ggcx_GCCTGCACGATGTCCACACG	Ggcx	379	481	307	604	340	322
Nt5c3b_ATTGTAAGCAAATCTGCTCA	Nt5c3b	214	297	248	203	196	79
Eras_ATCTCCAGAGGAAAGTCACG	Eras	278	259	216	189	264	143
Zc3h6_GACCAGGAGGTCCTACACAA	Zc3h6	137	321	288	339	151	329
Ptpn3_ACAAGGTCTTACTCCCGGTG	Ptpn3	406	265	403	290	387	482
Olfr1158_CTATGAAGGACAGCATCCAG	Olfr1158	283	35	110	391	324	316
Ptchd4_GGTGACCATCACATCAGAGT	Ptchd4	151	169	218	33	137	274
Gm11554_TGTGGTAGTTCCAGCTGTTG	Gm11554	350	363	261	274	493	360
Ndc1_GTACCTTTACGATGCGTGGG	Ndc1	204	156	93	205	259	175
Dnajb7_CCTCGAGGGAGTCCTCAAAG	Dnajb7	134	233	209	287	317	207
Npr3_TCCAAACAGTCACCCTACTG	Npr3	288	266	460	448	423	269
Mss51_AGATACTGGAGACACTTCTG	Mss51	170	125	182	338	264	202
Ldoc1l_CCACTCTCTCGGCTTCACCG	Ldoc1l	594	603	802	1072	713	649
Fam118a_TCATATTCATGGTTTGTACA	Fam118a	413	411	299	306	331	329
Lnx2_ACTTAACAATTGCCAGACCA	Lnx2	352	389	203	382	345	156
Cpn1_CTCAGCCAATATGCACGGCG	Cpn1	400	379	287	257	426	162
Gpx4_TGGTCTGGCAGGCACCATGG	Gpx4	489	269	414	271	220	202
Ppp1r36_TTGTCGGGCAATCCTCTACC	Ppp1r36	307	432	392	451	414	325
Neurod4_ATTCAGGGCTCGAAGAGTCA	Neurod4	272	353	201	202	224	328
Ggt1_ACTGACGTATCACCGTATCG	Ggt1	197	196	119	365	415	67
Ugt1a6a_CAGGAACAACATGATTGTCG	Ugt1a6a	269	276	206	196	280	264
Dok4_GTGGTACAAGACACTGTCCG	Dok4	517	265	441	428	505	419
Smim23_AAGAGCCATTAAGGACCCTC	Smim23	217	243	120	229	362	300
Cmpk2_AGTTGACCAGTGCCCAAAGG	Cmpk2	177	193	342	177	248	125
Ints4_AGATGTTCAGAAAATTATCG	Ints4	108	138	206	50	56	57
Slc47a1_GCGATGCCCGTCATAATCTG	Slc47a1	377	253	288	441	448	477
Ripply3_CGACATCCACGGTCTCCACG	Ripply3	605	482	409	724	1112	759
Hhex_CCCCGGCCGCCTTACCCAGG	Hhex	407	277	209	304	247	236
Gm527_ATCTTATGTCTACCATTCAA	Gm527	295	391	331	607	573	408
Gabrq_TGGGCCAATAGACCTGCACA	Gabrq	365	358	256	757	621	386
Ifih1_GATTGATGCATATAGCCACC	Ifih1	170	190	213	209	243	76
Megf8_GATGTGTCCCTAGTCTACCG	Megf8	371	412	210	509	393	284
Olfr33_GGACAGATGCATAGCGCAGA	Olfr33	373	165	347	75	259	106
9430007A20Rik_CTTTCATCTGACAACCACAT	9430007A20Rik	204	144	64	185	139	146
Olfr582_ATGTGCTCACAGTAAGACTG	Olfr582	193	239	302	232	214	122
Stxbp6_GGATCTTCGGACGAATGATG	Stxbp6	110	123	152	267	150	150
Slc12a7_TGGTCATGGAAAGGCCAACG	Slc12a7	196	214	350	301	369	260
Mill1_CTCATCATCGAAGTATCTCA	Mill1	333	141	132	304	172	90
Hps6_GCTCCTCGCACCAAACTAGG	Hps6	488	278	404	285	279	214
Klhl30_GGGGCACCAAAACAGATACC	Klhl30	173	87	133	30	167	60
Nono_AGTGGATCGGAACATCAAGG	Nono	144	117	137	100	55	219
Farsb_TCATAGATAACTGGATACAG	Farsb	122	193	199	51	15	19
Ost4_AAGCGACACGCCCAGCATGT	Ost4	213	413	298	51	129	25
Gbp11_CTTGGTCTGAGATTGCACAG	Gbp11	241	264	341	221	268	329
Zscan20_GAAGGTTCTTGAATCGGTAG	Zscan20	131	106	57	77	39	90
B4galt3_GAAACTCCGCCAAAGTACTG	B4galt3	188	204	127	193	224	180
Pbld1_CCACGCCACACTGGCCTCTG	Pbld1	467	842	985	1151	922	742
1700029F12Rik_TGTGAGTCTCATAGCAGTCG	1700029F12Rik	185	292	271	317	189	117
Tmem184b_GACCAGTACTACGTGTACTT	Tmem184b	390	162	405	328	421	309
Caln1_CGACATGCAGAGAGTCACGC	Caln1	569	877	809	727	953	706
Cd72_GTCCTGTCTGATGTTAGGGG	Cd72	442	212	457	875	609	363
Polr2i_AAATCGCATTCTGCTGTACG	Polr2i	322	272	300	0	0	0
Ccdc42_AGCCCTAAAAAAAGCCAACA	Ccdc42	37	109	54	115	54	61
Taar2_TATCGACGGCCACCGAGCAA	Taar2	75	169	98	99	24	56
Slc19a2_GGAGTAGTAGGCGATTTCGG	Slc19a2	512	481	262	331	256	354
Eif4e2_TGGATCATTCGACTCCGGAA	Eif4e2	204	290	258	79	39	72
Rmdn1_AAAATGCTCCTTGATAACAT	Rmdn1	255	196	252	104	170	98
Mex3a_CGCCGGTTATCTCAAACACG	Mex3a	363	357	202	247	327	343
Draxin_ATGCAAGGGTGCCTGCCGTG	Draxin	1298	1098	905	1471	877	865
Prr7_CCTTGGCGCGGATAGCTCCA	Prr7	791	501	562	461	445	658
Appbp2_GGATATTCTCCGGCAAGGAG	Appbp2	224	276	292	248	136	170
Cd302_ACAGTGCACTGACCACGGTA	Cd302	422	388	189	246	298	380
Slc2a9_CCAACTATGTGGACTCAATG	Slc2a9	222	180	170	169	78	151
Zfp703_CGGTTACCACGGCTCCATCG	Zfp703	593	581	473	756	895	495
M1ap_TCGAGAATAGATGACCCCAA	M1ap	172	245	127	67	175	177
Tbx4_TGATCTCCAAAAGCATCATG	Tbx4	461	353	308	414	320	386
Pdhb_TCTTAATTGTAGGTTAGCAG	Pdhb	13	79	183	29	44	41
Cyp3a25_AAAAGGTGATGCCTACCCGA	Cyp3a25	444	396	400	343	222	193
Limk2_CTGACCGAGTACATCGAGGG	Limk2	165	227	332	289	201	225
Rfx7_GCACGCCGTTTAGGCACTAG	Rfx7	267	292	282	430	402	295
Guca2a_GTCACAAGAAGTTTGCTCCC	Guca2a	337	421	280	326	261	308
Fam19a1_TTGTAACAAGAACCGCATCG	Fam19a1	91	119	183	206	131	125
Tbx18_TTACGGATGACATGCACACG	Tbx18	289	141	433	380	131	256
Emb_AGTCGTTGATCGCTTACGTG	Emb	485	151	254	266	393	371
Wdr45b_GAATATTTGATACTTCATCA	Wdr45b	271	241	196	276	219	174
Lpar2_GTGGGCCAGTATGGAACATG	Lpar2	474	231	156	169	226	165
Ank1_CACCGATGACGCTACACAGT	Ank1	313	177	280	149	295	237
St6gal1_CATTCACGTGGTCTCGAAGG	St6gal1	203	268	378	309	218	135
Znrd1_ACTGTCATATGTTCGCGTTG	Znrd1	590	218	553	35	22	110
Gpr20_CAAGCACTAATGGTCGTGCA	Gpr20	396	518	149	394	414	285
4930430A15Rik_GTGTGCATATTATTGAAGCA	4930430A15Rik	209	240	516	212	268	294
Sbsn_TGGCAGACAAGTTTGGTCAG	Sbsn	418	388	574	344	602	471
Nfe2l3_GCACTAGCCACGCGTCCACG	Nfe2l3	650	938	481	760	478	435
Gm4836_GTGTGAGCAGAAGTTTGATA	Gm4836	111	104	0	49	58	87
Dcaf7_AGTCACCACTTGTTGCCAGG	Dcaf7	493	551	548	215	135	213
Osbp_CGTACTGGCAGCAATATCAG	Osbp	48	200	171	100	8	0
Rec8_ACAGGGATCTGACCATCCAG	Rec8	678	429	355	427	394	328
Alg10b_GAGGGTTGGAAACACTGCTA	Alg10b	91	78	79	167	96	119
Ufl1_TGGCCGCTTACGAGGCACCG	Ufl1	293	79	278	294	403	238
Usp5_TTTGTAGGCTACATACACCT	Usp5	249	317	243	19	18	37
4933402D24Rik_GGATAACATGATCCCAGGAT	4933402D24Rik	77	120	133	158	212	87
Tmem196_CTGTGCGCCAAAAAAAAGTC	Tmem196	256	183	190	165	239	277
Car9_GCACAGTCAAGGTTCCCACG	Car9	547	442	667	699	460	445
Fgd1_TCCGAGGGTCCAACAAACTG	Fgd1	225	276	336	589	288	393
Nudt6_GGATATGCTACACACCAAGT	Nudt6	131	217	3	167	239	105
Brsk2_CCTGCGTGGCATGATTGAGG	Brsk2	478	675	490	431	572	478
Gpihbp1_CACTGTGCAATATTCCACCC	Gpihbp1	257	249	383	578	559	502
Dlk2_ATGTGGACGACTGTCTGATG	Dlk2	310	494	380	456	497	281
Gabarapl1_GGAGAAGGCTCCTAAAGCCA	Gabarapl1	355	217	178	238	191	254
Tnnc1_CATGATGGTTCGGTGCATGA	Tnnc1	348	447	368	637	421	486
Ttc16_GAATGTGCTTAAGTCCCAAG	Ttc16	240	104	93	265	47	172
Control_0075	BRDN0000738349	478	443	330	627	417	343
Cpa2_TCACTTTGCTCACTAGACCA	Cpa2	248	208	252	343	262	225
Zfp296_ACAGACACAAGAAGACCCAT	Zfp296	69	121	117	70	249	154
Cpxm1_GGAAATGTCAGACCATCCTG	Cpxm1	227	375	436	227	187	131
Mrgpra4_TTCAGAATGCAGATCAACAG	Mrgpra4	89	27	234	83	100	228
Olfr491_CTTCACAGGCATGCACAGGG	Olfr491	236	277	393	372	248	222
Olfr1331_AACAAAGGTCATATCCAACA	Olfr1331	182	233	121	224	280	236
Gas1_CGAGTGCCGCGCGGTCATCG	Gas1	921	925	968	1230	1036	1197
Ddx5_ATGTCATGGATGTGATTGCA	Ddx5	254	218	182	204	106	181
Ctr9_GGAGAAACGAGACATAGCCA	Ctr9	214	109	54	14	0	20
Ptger1_GCAGCACCACAGATGTATTG	Ptger1	152	186	125	332	108	129
Tex40_GGATACCGACACATTCGCTG	Tex40	310	376	302	377	424	261
Trmt12_CAGCGGACCACGTCACTCCG	Trmt12	617	319	522	571	454	336
Srrt_CAAACCAGCCACTCTCCATG	Srrt	444	430	302	42	18	29
Aqp2_GAGCGCCGCAGTGACAACCT	Aqp2	355	318	326	396	414	362
Glg1_GTGGAATGCAGAGACATCGT	Glg1	197	281	326	345	271	265
Sema6c_AGTTCCAGGGAACAAGAACA	Sema6c	98	108	41	368	386	232
Ccnyl1_TTCCCCTTCAGGTATCTCCA	Ccnyl1	191	188	185	428	210	143
Cntn3_CATCGTTACAAACTGAATGG	Cntn3	267	66	175	207	117	171
Rag1_TGGGAAGTAGACCTGACTGT	Rag1	195	262	418	219	319	357
Ldlrad1_GTGTGCGGGGTGGATGTCCG	Ldlrad1	411	358	548	697	606	549
Zic3_CGGGGACTCAACCCACGCTG	Zic3	459	436	405	741	626	567
Control_0309	BRDN0000737781	363	474	576	627	768	499
Suox_AAACTTATGCAAATCATCCA	Suox	83	204	223	485	297	105
Dcaf8_TGGCCAGCCAGGTACCACGC	Dcaf8	729	724	801	548	362	326
Krtap21-1_TACGGCTCAAGATATGGCTA	Krtap21-1	252	224	202	134	157	235
Golm1_ACAGATGCCACAAGAGAAAG	Golm1	400	321	663	675	467	602
Ugt1a9_TGGAAAGTGACTTCTTCTGG	Ugt1a9	156	344	197	429	285	251
1700028K03Rik_TCATGTTCAGGATACATCAG	1700028K03Rik	329	202	252	443	486	244
Dusp9_TGAGTCGGCGCGCATCTGCG	Dusp9	665	455	646	740	965	863
Abca13_AGGCCATCTTGCCTCAACTG	Abca13	314	270	367	511	436	389
Vpreb3_GCGTCAGGCTGGGTCAGAGT	Vpreb3	346	462	524	781	774	578
Vmn2r71_TCTTGCTATACTCCTACACT	Vmn2r71	102	108	105	453	311	325
Meaf6_CCAATAGCAAAAACGACCGG	Meaf6	187	212	135	181	46	79
Olfr589_GTGAGCACATGGGTCTTGCA	Olfr589	592	618	336	486	479	477
Lrriq1_AGTGTAGAGAGACTACAACC	Lrriq1	103	158	133	129	144	37
Olfr1462_GACCTTTGGAGTGATTGTTG	Olfr1462	105	174	98	292	284	154
Hic2_CAGCACCAATGGGAGTAGTG	Hic2	246	271	261	455	223	364
Clpsl2_TGCACCCCCAAGTCCCGCAT	Clpsl2	513	314	322	402	327	319
Zfp735_ACCATGATAGTAGACAGGCT	Zfp735	258	285	191	333	333	250
Mansc4_CCGAATGGTGGGATAGACTG	Mansc4	183	266	414	260	454	372
Cd247_CTCCTGGGAACCGCACGTGG	Cd247	255	575	551	174	201	220
Tpp1_TTATGGTAGAAGGTTACCTG	Tpp1	112	205	285	133	112	231
2200002D01Rik_GTGATGAAGTGACTTACCCT	2200002D01Rik	144	172	168	80	160	74
Taar8a_TGTCCACTGAGATGAAGCAG	Taar8a	327	237	114	334	293	263
Slc22a23_AAATTGCGACTGCCACGCGT	Slc22a23	375	340	353	423	340	265
Cyp2c39_AATGGGAAAAAGGAACATTG	Cyp2c39	86	66	142	73	45	30
4930563D23Rik_AGGAACATGCGATATTTCCA	4930563D23Rik	172	270	119	306	223	176
BC026585_AGGCCTCGCAGTGATAGACG	BC026585	194	136	312	475	730	228
Sc5d_CGTATGTATATCCAGCCACG	Sc5d	257	98	146	74	65	39
Pex5_TCGTGCGGCAGATTGGCGAG	Pex5	356	208	407	664	486	498
Zfp146_GCACCAAAACATCCACACCG	Zfp146	358	303	200	462	608	541
Ifi44_CATCACACACCAGATCTTGG	Ifi44	272	338	192	411	327	368
Oxsr1_ATGATAAGGAGCTGCCCCTG	Oxsr1	413	446	363	553	290	300
Ppp1r13b_GCAGGTGCTCATACATCATG	Ppp1r13b	304	374	499	434	316	339
Uroc1_CACCCCAATGCATCCAACGA	Uroc1	202	92	129	142	112	153
Nckap5_CTTCGGGCTAGTCTCTAAGT	Nckap5	333	212	341	201	366	104
Cfap126_AGATCATCGCCAACGATCGA	Cfap126	181	587	303	614	286	213
Tesk2_TGCGGGCGATGATCTCGCAG	Tesk2	606	521	483	892	803	553
Hdac7_ACGTTTGTGATGCTACCCTG	Hdac7	475	261	272	408	416	276
Olfr796_CCTGCGCCATCTTTCCATGG	Olfr796	487	383	410	484	633	283
Olfr1434_CTATAAAGGACAGATTACTG	Olfr1434	244	115	243	176	127	189
Usp15_ATGAACTCAGCCATTCAGGT	Usp15	202	125	195	432	538	445
Zdhhc19_TAGGTGGCTGGTTCAGAACG	Zdhhc19	227	163	229	256	242	111
Cops7a_TTTACCTAAGTAGTCCGCAT	Cops7a	148	88	156	430	205	187
Mcpt4_TCCCTCAGTATATCTGAGGT	Mcpt4	201	111	252	290	277	219
Rnf144b_CAGCGGCTCAAGTTTGAACG	Rnf144b	235	200	131	407	285	299
Gstt2_TGGCATGCCGACAACATCCG	Gstt2	844	573	359	656	781	556
B3gnt5_TTGATCAAGTATGGGTAGTG	B3gnt5	321	397	338	348	289	238
Asap3_AACCAACATGCTTGTCGCTG	Asap3	343	420	469	693	927	445
9430015G10Rik_TGCCTCGGTACAGGTCTCTG	9430015G10Rik	235	377	255	461	634	173
Gapdhs_GCCAGCTAGAGAGCTGACAG	Gapdhs	315	230	320	510	406	317
Dgkb_ACTGGACAGATTGTGGTAGG	Dgkb	365	236	186	328	412	197
Prg3_GCAGGAAGCAGATGGTTCGA	Prg3	337	283	256	276	328	328
Prl3b1_GTGACACCACAATCACACGT	Prl3b1	346	274	434	459	261	280
Ubqln3_CACACTGTGCCAATGAGTCA	Ubqln3	532	583	411	597	534	706
2810408A11Rik_AACCTCCTGAAGTTGCGGAG	2810408A11Rik	529	566	458	383	446	365
Dclk3_GTCAGGACAGTCATCCTCAG	Dclk3	241	443	270	295	150	404
Sgpp2_TGACTACTACAGCCCGACCA	Sgpp2	336	187	232	279	154	187
Snx22_TCACCCGCTTGTGTAGAGCG	Snx22	577	471	446	759	635	634
Kcne2_TGAGCACGGTGAAGTCGAAG	Kcne2	332	306	213	314	288	295
Scn9a_TATCTCAAACCGTACCCTTG	Scn9a	310	236	138	159	225	145
Hexim2_ACAACTTGAGCCATCGCCAG	Hexim2	621	639	548	563	469	432
Rasip1_AAGATCTTGAGCACTCCCGG	Rasip1	290	223	187	432	409	322
Ebf3_TGGTCATTGAATCTATGAGG	Ebf3	240	107	52	70	82	71
Stk25_CAAATGAGCCTTTGCCAATG	Stk25	304	151	215	369	241	180
Imp4_GGGAGGCTCTAGCCTTACAG	Imp4	180	167	60	16	4	0
Fmo5_TGAGTGTGAAGGGAAACAGC	Fmo5	285	332	217	320	71	257
Olfr1487_CTTGCTGGATCTTATGTCAG	Olfr1487	244	194	122	179	187	111
Il6st_TAACTCCCGTATTCGCCACG	Il6st	263	311	339	353	228	230
Bend5_AGCGGCTCACAAGAGTATCG	Bend5	186	228	289	325	319	383
Klhl8_GTCAATGTTGAGGTCGCTAG	Klhl8	440	356	407	589	205	361
6430573F11Rik_TGTACTTGTGCCGTGGAACA	6430573F11Rik	302	154	187	359	492	237
Yipf3_ACTGTACTGACAGAAAGTCG	Yipf3	243	197	202	432	306	251
Mad1l1_CACCAATGCCAGGAACTACG	Mad1l1	251	181	150	334	362	270
Epdr1_GCGCTGGTTGAGACCATCGT	Epdr1	184	98	134	380	334	215
Gprc5c_GTGGCCGCTTCAAGCGCTGG	Gprc5c	739	674	585	710	786	846
Zfp329_AATGCTCCCCCAAATTAACA	Zfp329	118	278	248	316	270	301
4930444G20Rik_TAGCTTATTCCCCAATAAGG	4930444G20Rik	212	174	104	219	305	84
4931429L15Rik_AATACTTCCAGGTCACACCC	4931429L15Rik	161	229	145	383	228	223
Adgrl2_GGGTCGGAACAGCACCATTG	Adgrl2	293	329	306	637	494	394
Hapln4_AGACAATGGTACCACCGCGG	Hapln4	761	410	503	243	171	140
Sirpa_CACCTGGTTCATTGACGTCG	Sirpa	342	329	504	734	456	262
Uhrf1bp1l_ACATGAATTCGAATGCAACG	Uhrf1bp1l	65	67	83	248	97	99
Mdh1b_TGTCACTTCCAACATGACGA	Mdh1b	398	235	335	327	214	194
Olfr981_GCACCACCCACCTCAGCTCG	Olfr981	750	407	536	550	534	400
Rom1_CAAACCAATCCTTGTAGCCA	Rom1	141	200	208	232	188	183
Tfip11_CTCCGCCCACACCCCGTAGG	Tfip11	772	603	543	578	439	334
Gpc6_CTTGTGCCTCGACACAAACG	Gpc6	418	407	216	190	219	245
Cnot1_ATTGTCTCGAATACTTGACG	Cnot1	20	57	117	102	89	41
Mrgpra1_ACCCACAACAACTAATCCAA	Mrgpra1	326	221	201	344	195	221
Swsap1_TGCCATTGGCTCCAAGACGG	Swsap1	511	506	446	551	428	338
Akr1b3_ACCTTATTCACTGGCCAACG	Akr1b3	257	472	266	488	425	234
Lipm_ACACAAGGGTTATCCCAGTG	Lipm	287	136	244	231	144	89
Tmod2_GCCACCGAACCCCACAAATG	Tmod2	329	75	173	247	79	126
Sat1_GGATCAGGGGTTACCTTCAG	Sat1	248	149	288	204	155	159
Cfap52_TGCCATTTGTGGCAGCCCCG	Cfap52	464	384	261	452	214	485
Gm608_AGTGCTTGAAGTGCTCGTAG	Gm608	233	278	160	453	171	242
Anapc2_GTGGCCACACAATACCTGGG	Anapc2	368	300	544	45	34	24
Pkdrej_TTGCGTTCAGTGTCGCACGG	Pkdrej	495	487	313	774	579	547
Rnf39_GCAGGACTGGGTCCTCGAAG	Rnf39	419	380	299	382	245	255
Abcc6_GTGACCGCAACTCCTCGGCG	Abcc6	483	611	667	614	613	480
Oas3_GTTGTCACTCGATATAAAGG	Oas3	163	108	114	210	174	208
Eda2r_ACACACTGAACCTCGGAAGA	Eda2r	277	221	176	277	297	372
Kiss1_CGCCGGTTGAGGGCCCCGCG	Kiss1	610	620	694	540	889	596
Zmym2_CTGCTTTAACAGATACCGAA	Zmym2	449	267	183	215	272	77
Txnip_ACGGTGGATGCCTACCCTTG	Txnip	882	708	665	747	985	784
Olfr866_GGGCATCAAAATGCACAGCA	Olfr866	128	166	112	504	127	296
Galnt4_ATCCACCCATGCTCGCACGT	Galnt4	583	663	729	951	928	801
Olfr124_TGTGCAGTCCACCCTCACTG	Olfr124	658	509	731	1223	757	549
Ccdc81_AAAGCGTCCCAACAGTGCGA	Ccdc81	426	546	446	288	296	447
Lor_CTGCGGCGGCCGTTACTCCG	Lor	389	323	352	664	307	437
Gzmm_TGCTGGCCCTGAAAACACTG	Gzmm	319	409	420	729	465	404
Foxo6_GCCGAGGGTTCCGAGGACTG	Foxo6	337	460	593	670	474	526
Chmp5_TTACACCATCCAGTCACTAA	Chmp5	249	237	298	94	248	58
Bcam_ACCATGTGATCCGAGGCACG	Bcam	433	473	499	316	371	250
1700084C01Rik_AGGACAGGGTCATGTAAAGA	1700084C01Rik	193	282	163	380	348	346
Cyp2r1_AAAGGTAAGATGCCAATCCA	Cyp2r1	287	113	143	274	263	229
Tdo2_GATAGCTCGGATGCATCGTG	Tdo2	317	383	234	466	201	255
Nufip2_AACTGGGGGTGGCTTAAACA	Nufip2	439	423	425	333	255	326
Esp23_TTCATTATATTCAAATTGAT	Esp23	226	389	336	518	337	166
Sh2d1b1_ATTTGGAGACCAATTCCTGT	Sh2d1b1	267	163	162	155	132	64
Zfp334_CTACAGTAACCTCATCGCGG	Zfp334	294	307	158	383	192	244
Akt3_CCGTAGCCGACCGATTGCAG	Akt3	496	262	511	626	313	381
Control_0025	BRDN0000737806	95	200	86	298	189	184
Leap2_TCCCGGCACGAGGCACCAAT	Leap2	381	279	408	574	762	617
Gm15127_GGACACAGACGTGACAGTAG	Gm15127	375	112	58	201	104	71
Rps17_AGCTTCGGAACAAGATAGCC	Rps17	98	205	26	0	0	0
Vmn2r124_TCCTGAAAGACATTGAAGTG	Vmn2r124	295	155	378	188	171	139
Ptk2_ACTCCATGATTATCCAGACA	Ptk2	273	556	295	396	458	491
Vwa8_AATCAGTCCACCTTTCACTG	Vwa8	370	353	411	864	577	432
Napsa_GGGGAGGTACGTAGTGAGCG	Napsa	131	254	299	394	277	261
Msgn1_CCAGCAGTGTGTAGATAGGG	Msgn1	370	350	312	181	264	161
Map4k2_GTCATGCGCCCAGATATGTG	Map4k2	324	243	293	481	304	301
Lrrtm4_GCAGGGCCTAAGCACATACA	Lrrtm4	327	95	210	144	413	294
Athl1_CCTGAATGGTACTCATCGGG	Athl1	289	229	251	352	185	143
Traf3ip3_TGGAGTTGCTGTCCTAGACA	Traf3ip3	340	354	271	373	264	201
Dlgap4_CGGCCACCCAGTGTGACACG	Dlgap4	545	698	467	391	315	417
Acat2_CAAACCTGATGCGTTCGCTG	Acat2	289	349	537	179	325	173
Vmn1r33_TACTTAAACAGGGTGATGAG	Vmn1r33	189	156	254	22	102	138
Dnmt3l_GAACTCTCCAGGTGTACACT	Dnmt3l	343	152	209	178	477	213
Bloc1s3_CGTGGTGCAGCGCGATCCGG	Bloc1s3	852	788	870	1195	1228	830
Cyp2c69_ACCTTGAGGAACTTGGCCAT	Cyp2c69	280	519	472	504	580	350
Control_0187	BRDN0000737715	412	441	289	846	786	651
Control_0050	BRDN0000738027	302	153	144	429	608	442
Elp6_GTGGAAGAGGACCTCCACAG	Elp6	259	124	120	348	202	191
Hectd3_GACAGTATCGAGCTCCGGCG	Hectd3	455	574	265	897	635	349
Bri3bp_CTGACCGAGCGGTTCGTGCA	Bri3bp	480	395	318	436	438	355
Xpa_TACACCATCTGTGAAGAATG	Xpa	358	320	177	258	157	146
Klf13_CGTCGCGGCGCTCGTCAACG	Klf13	377	399	403	607	789	494
Cartpt_GCTGGGTGCCCGTGCCCAGG	Cartpt	764	703	869	1141	1113	511
Decr1_TGGTGATAAACAACGCGGCA	Decr1	274	212	245	537	394	412
Rnf8_AGAGGAAATTCAGTTCGCCT	Rnf8	214	392	238	337	235	201
Tomm22_TTTCGGGAGTAATTCCTCGG	Tomm22	157	192	303	133	33	91
Lyrm9_AAGTAACGGTACAGCTGCAA	Lyrm9	209	152	174	354	364	167
Zfp790_GCTGTGGCTCAGACCTGACT	Zfp790	278	272	231	361	258	342
Pcdhb6_TGCATTGATGGAGACCAGCG	Pcdhb6	344	308	323	425	354	299
Chst3_AACCTCGGGTCCTCAACTAG	Chst3	204	367	297	520	445	283
Art1_TGCCGCCCAACAATTTGGCG	Art1	586	638	544	832	661	596
Mgarp_ACCGTCCTTCCCCAGCGGCG	Mgarp	594	911	547	851	1071	783
Papd5_CAACAATCACCACCAGCCGG	Papd5	389	450	475	401	502	372
Myh11_TCTGCTACTTACAAAGCGAG	Myh11	97	251	285	232	275	227
Chrnb1_CCAACTATGATAGCTCGGTG	Chrnb1	365	205	285	180	336	252
Ttf2_GGTGTGGAAACGTCCCATGG	Ttf2	104	213	173	67	106	167
Qars_ACTTGACTCGATAGGCCACG	Qars	604	688	487	106	22	71
Tln2_GCAGTCAAAACAGTCTGTCG	Tln2	276	171	285	373	206	186
Rabl6_CCAGTGAAGATTGTGATCCG	Rabl6	360	294	123	219	314	187
Ercc4_TCTTGGGAAGCCATTCGACA	Ercc4	333	431	463	251	346	200
Mrpl54_GCTCACCACACATGCCATGG	Mrpl54	466	440	481	465	289	306
Olfr154_TTACAAAGCCTATGCTGTAA	Olfr154	286	164	183	375	200	137
Cenpk_TCCAGATACTATTACAGATG	Cenpk	220	92	305	203	163	125
Ccdc120_GGCGGGTACGAGCTGCGAAG	Ccdc120	362	299	295	832	375	384
Pcnx_ATGAGTCTAACTCAGTAACA	Pcnx	157	334	234	172	403	207
Rbm26_CTGTATCGGGAGCTTGACTG	Rbm26	481	338	346	572	584	342
Gpm6a_TGCTTGGATCTGCGTCAGTT	Gpm6a	274	300	442	221	311	223
Samd1_CGTCCCGGCCTGTCTCCGCG	Samd1	960	681	1006	2018	1682	1490
Kmt2d_TCGGGCCGGACTAACATCCG	Kmt2d	397	466	443	829	733	547
Krtap6-2_TCTGGCTATGGCTGTGGCTC	Krtap6-2	567	420	709	899	906	799
Idi2_GCTGGGCATCTCCCAGGACC	Idi2	527	702	556	459	478	411
Gm6408_GGCCATTGGGCTAAACCCTG	Gm6408	233	293	237	440	129	269
Actr8_ACTGACCGGAAGTGTATCTG	Actr8	256	184	296	282	550	358
Ppcdc_CCCACCTCCGCAGGTCAATG	Ppcdc	595	622	572	517	590	371
Synm_TCAGGCACTCTACGCCGAGG	Synm	217	272	405	242	232	188
Tmem27_TTCAAGGCTACGTACCTGGA	Tmem27	168	177	240	489	385	491
Lima1_TACAACTGAGAATAGTCTAG	Lima1	230	213	193	604	338	194
Cntn3_TGTCGTGGAGTTAAACCCAT	Cntn3	241	373	128	356	401	415
Ces1a_GCTCGCAAATTACAGGAGTG	Ces1a	281	252	257	331	364	221
Smgc_TCTGCAACCTCCAATGAAGG	Smgc	198	171	75	434	309	246
Zzz3_AGAACACAGGAGGATAGTAG	Zzz3	115	65	61	82	94	167
Control_0726	BRDN0000737933	97	148	169	368	225	224
Fam173b_ACATCGGCAGTGGCGATGGG	Fam173b	258	302	233	292	202	144
Lmbr1l_TCACGCAATCTTGTTAACTG	Lmbr1l	554	453	285	281	134	89
Tsn_AACAGCCTCTCGGGTCACCA	Tsn	633	813	725	814	829	707
Krtap4-1_AGCTGCTGTCGACCTTCCTG	Krtap4-1	534	602	301	521	537	338
Tbx1_ACACTACCACCCGGACTCGC	Tbx1	610	1002	666	895	949	757
Ap1g2_GGGCGGGGTAGCCCAACATG	Ap1g2	410	768	529	601	558	379
Zfp953_TCTGACCAGGTATGGCGTAG	Zfp953	329	57	162	178	214	206
Desi2_TTCCAGAAAAAGGATATGGA	Desi2	221	132	149	171	218	107
Rnf207_TGACATCTTTCCCACCGGAG	Rnf207	341	536	308	434	405	250
Taf7_TTCAAGCTTTCCGTAACACA	Taf7	104	115	96	66	13	74
Osm_GCCGGAGTGTGTCCTCACTG	Osm	475	488	665	208	419	460
Olfr301_CTAAAATGGATAGATTCCTG	Olfr301	82	87	95	146	140	182
4632428N05Rik_CGTAGAACCGTTGTTCTGGG	4632428N05Rik	472	483	469	632	614	465
Control_0247	BRDN0000738062	708	807	371	1116	1149	731
Gpha2_ACGGTGCGCAGTGATCGCCT	Gpha2	978	1318	1135	1269	1434	1213
Pgls_ATGCTGCAGAGGACTATGCC	Pgls	622	387	272	309	310	291
Pde7a_TACTTAAAGGAACCTAAGGT	Pde7a	389	297	198	135	285	176
Krtap4-9_CAGGTGGGGCGACAGCAGCT	Krtap4-9	520	721	925	632	868	557
Olfr937_GAGTGAGCAAGCTCCAGCAG	Olfr937	191	365	339	395	383	215
Afm_AAATAAAGACGACAGACCGG	Afm	53	106	45	27	29	40
Olfr1444_TGAGTATCCCAGATCTACAA	Olfr1444	270	203	262	350	368	134
Arl6ip5_TTCCTCATATCCATGTTCGG	Arl6ip5	274	144	169	206	57	185
Pde4dip_CTGGCGAGGAGAACAAGGCG	Pde4dip	444	256	144	375	535	177
Prl2c5_CATTGCCCATGTGTGCAATG	Prl2c5	430	235	360	366	391	353
Fgfbp1_ACATCTAAATCTCTGACGCA	Fgfbp1	340	133	159	214	163	187
Arl10_ACCTCCCACTCGTCCCACTG	Arl10	551	754	713	552	454	571
Tars2_CTACTGCTACAGTGTAACAC	Tars2	175	290	179	160	233	206
Spsb1_TGCACATCGTAGGACACAGG	Spsb1	237	323	123	299	180	162
Glud1_CAGTAGCGGAGATGCGCCCG	Glud1	656	621	558	467	439	217
Ikbke_ATGATCTCTTTGTTGCGCCG	Ikbke	471	606	416	517	467	385
Olfr639_AGACCCATGGATATGATCCG	Olfr639	420	304	224	325	143	151
Control_0052	BRDN0000737773	515	354	613	333	393	426
Cd3g_TGACACTGATACGTGCCTCG	Cd3g	318	341	312	500	516	281
Gm15292_TCCCAGATCTCTCAACGCTG	Gm15292	218	345	250	329	250	245
Ak7_TCTCCCTTAGGACGACAACG	Ak7	39	13	11	1	0	0
Dpf3_CGCAGACGTAGGGTTTGTCG	Dpf3	494	326	688	475	622	204
Vars2_TGCAGATGGGCAGTACCATG	Vars2	794	255	319	446	188	287
Cort_GGGGGTACCCCCTCCGACGG	Cort	297	471	366	643	748	459
Cdk5r1_CCAGAGCACGGGGTCCGTTG	Cdk5r1	689	566	538	697	661	436
Glra2_AAATGACTATCAACAGGCTG	Glra2	319	118	263	303	191	169
Krtap1-4_TGCTGTCAGACCAGCTGCTG	Krtap1-4	743	743	492	769	878	610
1810009A15Rik_TCGGGGCTGTGATAGACGAA	1810009A15Rik	275	158	191	262	107	176
Foxi3_GATGAGCGCCGAGTACGAGT	Foxi3	340	545	393	382	314	291
Ddx42_ACCTCCGAATGATCAATGGG	Ddx42	277	141	154	136	88	38
Det1_TCTGCTGCACATTACCAACG	Det1	225	120	104	406	280	216
Adprhl1_TGAAGGGCGTATGCCACGCG	Adprhl1	706	484	598	526	506	384
Sult2a3_GAAGTTATCCCATTCTCTCA	Sult2a3	153	83	145	626	361	224
Htt_CAAGTAAATCATCCTCACTG	Htt	318	341	304	317	373	375
Ficd_GCTGCTGACAGTCAAGACTA	Ficd	191	363	257	651	459	162
Krt16_AGATCCGGGACTGGTACCAG	Krt16	228	188	210	125	48	173
Dusp18_AAGAGCCTGTTTATCAGCAA	Dusp18	227	190	183	156	217	167
Ssh3_GGCTGACTCTGAGCCAATGG	Ssh3	301	405	370	401	453	343
Olfr1381_TCGAGACAGAATGATGATCA	Olfr1381	130	207	316	247	149	106
Gls_ATATAACTCATCGATGTGTG	Gls	105	232	151	96	56	95
Fam199x_GAAGTCTTGATCATCTAACA	Fam199x	63	136	111	178	44	91
Ube2a_TTACAGGAAGATCCTCCGGC	Ube2a	269	429	283	362	366	371
Ppm1d_GCCATCGGAAAAAGGCCCGG	Ppm1d	284	366	387	178	118	172
Calhm2_CAACCTATCGAGCTTCCGAG	Calhm2	315	222	328	497	398	354
Ipcef1_CAACCTTTCAGATTTCACAG	Ipcef1	301	201	198	254	144	124
Ddx54_TGTAGCCACAAAGCACCATG	Ddx54	151	130	228	13	0	0
Fam186b_CACACAATGGGAGAAACTAG	Fam186b	57	125	80	118	118	55
Control_0336	BRDN0000738000	190	183	90	250	252	208
Pcyt2_GTGTAGGCCGGCGATGACGT	Pcyt2	510	648	465	255	175	292
Vmn1r80_AATCATTCCCACTGTAATCT	Vmn1r80	193	142	122	99	66	192
Abcb6_CTCCAGAGGTCACATAACGC	Abcb6	536	283	234	404	314	553
Olfr589_TTGGCATTGCTGTGCTAGTG	Olfr589	291	352	480	604	427	264
Arc_GTTGACCGAAGTGTCCAAGC	Arc	264	213	251	353	89	148
Ccz1_CCAGTCCTTTATTAACCGAA	Ccz1	121	150	94	200	268	113
Ndufa4l2_GGCAGATAAAAAGACACCCT	Ndufa4l2	183	142	64	229	280	77
Slc17a8_ACTCGCTGGGCATCTTACAA	Slc17a8	653	617	572	863	430	683
Adad1_TTTATAATGAAATACAAACG	Adad1	91	173	170	253	186	125
Ppa1_GGAACAGATTCGCCACATAG	Ppa1	322	373	245	414	171	131
Ripply1_TATAAACGACCAGCCAAGGC	Ripply1	88	110	131	222	119	47
Grin2c_GTGGAATGGTATGATCGGTG	Grin2c	243	327	295	441	324	289
Ric3_GACCATCTGAGGGTGCCGAG	Ric3	759	829	833	1026	874	502
Prr23a_GTTGTGTCATGAGTCCTTCG	Prr23a	444	476	752	536	576	310
Wwtr1_GCAAGTCATCCACGTCACGC	Wwtr1	403	195	262	527	333	337
Olfr71_AGGTACATGACTGAGCACAG	Olfr71	261	217	119	85	79	99
Rpp21_AGTAAAACCTAGCCAGCGCC	Rpp21	314	258	306	95	141	53
Srsf11_GCTGGCGCTCGGAGACACGT	Srsf11	399	440	441	104	148	42
Krt75_GATGGCATCACAGCTGAAAG	Krt75	200	258	141	239	128	111
Clps_CATTGCCCGTTGCACACACA	Clps	372	336	427	326	389	485
Gnrhr_GGAGCTTGCCCTGTATCAAG	Gnrhr	128	112	145	108	85	68
Reck_AGTGCAATTTGGCCCCGTCG	Reck	385	693	261	244	419	436
Smyd3_AGAAGTCTCACGGAGTCGGG	Smyd3	374	343	483	353	597	476
Smarcb1_AGATCATGGATATACCACCC	Smarcb1	178	147	149	61	52	118
Tbc1d1_GCAGGCCACCATATTCGAGG	Tbc1d1	706	698	610	651	245	328
Grhl3_AGTGACTTTGAATACACCCT	Grhl3	219	209	167	235	147	219
Adamts12_GCTGCAGACGGGACTCGTTG	Adamts12	306	387	338	188	235	315
Matr3_AGCCACCATACAGAGTACCT	Matr3	303	184	266	492	317	217
Lemd3_GGAGCACTACTCGGACTCGG	Lemd3	179	402	349	206	307	160
Gdpgp1_AGCACACCCCTAGACCCCAA	Gdpgp1	390	186	313	437	322	456
Fntb_CACAGAAGGTGTAGCCACCG	Fntb	481	146	205	168	280	228
Psca_GCGATGTAAAGCAACTGTGC	Psca	424	270	293	624	257	297
Neurog3_TTGTAAGTTTGGCGTCATCC	Neurog3	135	397	239	212	198	134
Ccdc54_GGGTAACTGGACACTCTCTC	Ccdc54	360	146	228	229	150	156
Foxl1_GGACTGTGAGGTCCGCGTCG	Foxl1	537	565	612	1034	544	423
Trappc3_CCAAAAAATCTTCAATCAGT	Trappc3	249	105	94	225	395	201
Gphn_GCTTTGTCCATAGACGTCAG	Gphn	249	126	218	111	232	124
Olfr507_AGAGGACAACTTTAAGGACT	Olfr507	86	203	115	146	80	54
Rbm34_TGTCTTTATAACTAGAAATG	Rbm34	119	149	90	155	133	130
Alpi_AGCCGGCACCTACGCACACA	Alpi	280	189	351	326	216	90
Ppfia3_GCTGCAGCGCGACCTCAAGG	Ppfia3	432	354	253	635	462	349
Gif_TACTCAACGAGATTAAGCAA	Gif	358	182	181	155	195	88
Spire1_GTGCCTCCGACTCAGTTGGG	Spire1	555	589	640	657	623	472
Lmo2_GCATCGTCATCTCATAGGCA	Lmo2	253	317	206	97	264	135
Rprd1a_TGGGCCGCGAGTGTTTGCGA	Rprd1a	642	645	643	556	650	420
Wtap_TACTCAGCAAACGATGTGAC	Wtap	217	142	383	236	184	137
Odf3b_ACCATCGCTCCCCGAAACTG	Odf3b	415	465	362	274	524	126
Pex7_CTATAAAGAGCACACGCAGG	Pex7	159	141	67	126	95	142
Cdk5rap3_GGACCTTCTTAAAGGCACCG	Cdk5rap3	218	203	109	270	169	151
Zfp72_AGTGTGAATTCTTTGATGTG	Zfp72	243	237	310	185	162	227
Prkar2a_CAGCGCAGTCCCCGTCATCG	Prkar2a	791	620	534	1221	924	772
D5Ertd579e_AGATGGTATGGAGTTGCAAG	D5Ertd579e	186	190	224	252	326	150
Hist1h4h_TGTCACGCAGCACTTTGCGG	Hist1h4h	627	514	477	125	204	74
Apol8_GGTTTGCTGTGAGTGCATGG	Apol8	424	326	348	448	266	218
Olfm4_TATTGACATGCTCGAAGTGG	Olfm4	430	343	162	323	315	261
Gm6040_TCAGGCAGATACCTCCTCGG	Gm6040	546	633	516	521	575	483
Sntb1_GATGGCATCGCCCACATACA	Sntb1	495	480	321	336	245	238
Csnk2a1_AGTTGTTGTTAAAATTCTCA	Csnk2a1	36	312	145	267	373	154
Fosl1_AATTGGAGGATGAGAAATCG	Fosl1	287	188	170	371	297	402
Lipg_AAGAACCGTTGTAATAACAT	Lipg	149	86	177	118	154	216
Skint3_ATGCTTGAGTGTCATTCAAG	Skint3	373	261	204	437	377	348
Glycam1_TCCCACCAGCTACACCAGTG	Glycam1	444	456	285	476	299	530
Control_0854	BRDN0000738068	339	262	180	112	423	331
St7l_ACCAAACACCTGATAGATGG	St7l	425	159	188	179	320	188
Pgk2_GGATGATAGACCCATTATCT	Pgk2	260	243	250	337	153	168
Anapc16_GTCGGTGTTTAGCTATCAAG	Anapc16	21	70	61	44	42	23
Phax_ACAGTCCGATAATGTGACAC	Phax	422	313	94	344	236	68
Gpr26_TGGCCGGCGTCGTGGCACAA	Gpr26	406	405	288	485	739	367
Zdhhc18_AACACCTCCCACTTACGCCG	Zdhhc18	382	436	304	633	368	250
Vmn1r12_CTGCTTGGTCTGACTCACAT	Vmn1r12	379	385	166	261	376	257
Fam13b_AGAGCCTTGTAGTGACCACG	Fam13b	224	354	193	212	299	252
Carm1_TGAGTACTTCCGGCAACCTG	Carm1	403	602	626	504	527	603
Chd7_CCTACCGGAATGATTTAGCA	Chd7	284	272	315	335	250	435
Olfr455_GAGGACTAGCTGTATCCGTG	Olfr455	310	402	251	364	461	220
Ccdc81_CACTTCCATCCATCGAACAG	Ccdc81	261	284	134	198	238	144
Pef1_GGCCTCAGGATCCACATTCG	Pef1	376	317	237	359	711	473
Kcne4_AAGCCGGACATCATAGGTAG	Kcne4	224	114	289	338	322	171
Mmrn1_GAATGATTTGACATATGACA	Mmrn1	207	261	236	289	216	161
Avp_TTCCAGAACTGCCCAAGAGG	Avp	144	186	212	173	121	67
Scgb1c1_CAAGTACAATGTCAATGACA	Scgb1c1	247	302	207	96	175	208
Crnn_GTGGCTGCAAAGTACTCACG	Crnn	118	310	378	276	303	131
Hist1h1b_TAAAAAGCCTAAGAAGACTG	Hist1h1b	44	43	138	57	27	35
Dhx15_CACACCATAACGCTCCAGAA	Dhx15	206	262	239	0	21	17
Timm17b_CTGTTCTCCACCATCGACTG	Timm17b	393	520	279	303	471	379
Vmn1r32_TGAGAATGACTTCAAATGCA	Vmn1r32	397	305	234	272	124	274
Atxn1_CTGGGGTGATGACGTCACGA	Atxn1	344	430	334	469	512	428
Olfr1330_GGATACTCATGTTATTGAGA	Olfr1330	116	47	226	98	72	66
Rnase10_CTGGGCCAAAATTCATTCAG	Rnase10	211	291	250	142	213	235
Ccm2l_GCGCCGCGCCCGAGAAACGA	Ccm2l	335	256	226	472	265	192
Xlr5b_AACTCAGATGAAGTTAACCC	Xlr5b	81	81	147	19	58	52
Mrpl34_CAATAGGGCCACCGATCTGC	Mrpl34	555	789	681	595	1004	906
Psg21_ATCACTTACTCTCCACCTGA	Psg21	265	314	247	393	341	304
Hif1a_TGAACATCAAGTCAGCAACG	Hif1a	176	185	156	149	130	160
Ung_CCACAAGGTCTATCCGCCCC	Ung	726	629	586	931	763	684
Ppid_CAGTCATCCAGACTTCCCTG	Ppid	192	305	457	359	420	299
Prss23_TGAGTCCCTACACCGTTCCG	Prss23	367	337	387	623	635	609
Hspb3_ACTGCCCGGGCCAACCATCG	Hspb3	396	701	606	890	1089	966
Aspg_CCTGTGCATACTCTTCATCG	Aspg	241	158	231	84	227	246
Scyl1_ACCCATTACTGTGAACTGGT	Scyl1	251	259	215	432	528	518
Tmem30a_CAAGCACAAGATGTCACATT	Tmem30a	87	100	129	39	43	61
Mesp2_CCTGCAGGTGCCACCGACGG	Mesp2	884	1051	1055	993	948	662
Syndig1_CCATACCCTGTCCTATGACG	Syndig1	435	414	378	297	367	277
Klhl42_TGGGCAGGCTGTTTCTAACG	Klhl42	174	205	298	240	190	207
Nob1_GGTGCGAGAGATTCGCGACA	Nob1	333	679	393	140	103	84
Chd5_AGTTGCGATACATCACGGTG	Chd5	316	433	462	256	262	292
Slc45a2_GGCACCCAAAATGTAGCCAA	Slc45a2	278	317	176	213	139	111
Top2b_CACCATTAATCAAAACCATG	Top2b	232	133	65	116	63	74
Pla2g5_GGTCGCGGGACACCCAAGGA	Pla2g5	304	356	409	361	247	468
Gpc5_AGAGGTACCAGATTGCAGCT	Gpc5	321	307	235	428	306	497
Csf1r_TTCAAGCTCGGTACAACGGT	Csf1r	142	145	177	69	66	100
Olfr635_GCGGATAACGGTTAGGATGG	Olfr635	295	197	376	292	378	127
Tnfrsf9_CCAAGTACCTTCTCCAGCAT	Tnfrsf9	321	331	396	470	401	271
Commd6_CTGAAGGTGGCAGATCACTC	Commd6	425	515	375	691	559	522
Skor1_CTGCATCCTTAACTACGGGT	Skor1	115	312	184	414	326	350
9330182L06Rik_TGCAACATTCATGGACACTG	9330182L06Rik	171	345	214	341	290	250
Spg11_TCCCCGGAAACACAACGCGT	Spg11	234	387	201	242	206	465
Dleu7_CGGAGCGCGGGGATCCCCCG	Dleu7	341	330	361	449	342	327
Dact3_CCAAGTGGACGCGTACCGTG	Dact3	221	470	449	924	719	528
Abcb10_CATCATGCCAACACCAACGG	Abcb10	311	231	340	340	347	221
Btnl1_AGGGGCAGAGCCTAAACCTG	Btnl1	308	225	50	111	115	221
Eif3f_CAACAGGGTTCCAATAACTC	Eif3f	81	145	110	22	47	45
Drd2_TACCTCCAGATAGACGACCC	Drd2	93	129	146	298	83	355
Churc1_GCTGCGCAGTGTGCAGTAAG	Churc1	274	304	238	211	202	178
Lekr1_TCTTCAGGTAAGGCATGCAT	Lekr1	187	125	77	163	147	86
Fam199x_GGGCAGGTGCCCACCCCGCG	Fam199x	375	578	430	415	360	295
Zbtb6_TTAACGATACTGAGTTCCAG	Zbtb6	159	69	161	153	116	139
Pih1d1_TCCTCAGTCACGTCGGCCGG	Pih1d1	486	543	347	858	897	596
Gm6406_CGCAGAGCCCACCACCTCCG	Gm6406	343	454	456	562	643	579
Mpl_GCTGTCGGATGAACACACGG	Mpl	316	222	291	380	348	551
Ugcg_CGGCTACATACGGCAGCCCG	Ugcg	515	543	537	1361	671	758
Pak1ip1_CAACCAGCACTTAATCAGTG	Pak1ip1	251	145	175	153	39	106
Hsh2d_TGTTGGAGTCACAACCCCTG	Hsh2d	282	379	442	289	276	312
Scgn_TGGCAGCGCTTCGACAAGGA	Scgn	418	354	547	565	549	496
Cenpn_GCGTGCAAGTCTTGATGACG	Cenpn	290	330	357	79	315	101
Clcc1_CCTCGGCTTCTGACGAGTCA	Clcc1	417	229	254	466	417	272
Celsr3_AAAGTAAAACAGCTCCACGT	Celsr3	150	97	75	44	134	76
Cfd_TTGACACTCTGAGTTGATGC	Cfd	484	574	500	526	524	391
C1galt1_TTCACAATGACCCTCATGCA	C1galt1	162	384	264	141	154	61
Uba5_ACCTACTATTGCTACAGCGT	Uba5	388	497	365	272	292	232
Kcnn1_CCTCCTGGATCGTTGCTGCG	Kcnn1	257	236	338	511	386	402
Grb10_TGGTGCCAGCAGTCCAACGG	Grb10	487	681	644	574	460	297
Tnks1bp1_CAAGACCTGTGTCTCCAACG	Tnks1bp1	474	431	281	401	461	259
Pla2g15_ACACGGGGTGAAGACGTTCG	Pla2g15	456	483	388	729	405	226
Fam175b_GCTGGGAGAGGTAAGACAAG	Fam175b	172	246	327	392	301	151
Mgarp_GCCTGAGCTGAAGATAACCG	Mgarp	442	531	378	664	395	298
Matk_TGGGCACCTCACCATCGATG	Matk	500	248	488	856	319	303
Sec14l3_CATCACGGTCATAGCCACAC	Sec14l3	406	346	357	371	387	299
Cd59a_TAGAGACAGGAATCCTGGTC	Cd59a	152	289	177	278	209	86
March4_GTGGCAGGCCATATCCCTGA	March4	437	491	664	689	667	520
Lactb2_ACTGCATTAAAAAACTTCGA	Lactb2	136	117	109	60	92	18
Olfr1436_AGAAGTTGAAAAGCATCTTT	Olfr1436	187	140	127	85	76	42
1700012A03Rik_AGCAGGCTTCTCTGGCCAGG	1700012A03Rik	361	411	440	564	517	490
Fam228b_GAGCCAAGATGATATGGTGA	Fam228b	309	223	134	104	149	223
Slit1_TCCGCAAGCCATCTAGACCC	Slit1	348	303	239	412	261	335
Tmem88_CGCAGATGCGAGGTGCAAAG	Tmem88	329	417	452	484	361	276
Kng2_GTGCCACACAGTCTCCACGG	Kng2	1460	1275	1218	1360	1368	1212
Osr2_GGGCCTCAGTAAACTGAACC	Osr2	54	20	9	223	108	139
Olfr821_CTAAAAATGAGAAGTTTCGT	Olfr821	195	83	155	73	113	129
C78339_GGAATGACATACTCTCTACC	C78339	148	180	87	285	43	133
Runx2_TCATCTGGCTCAGATAGGAG	Runx2	116	127	148	200	82	101
Mcm4_GGTTATACCAACCTTTGACA	Mcm4	201	152	98	38	12	20
Lrguk_ATCACGAAGAACCAGTACTC	Lrguk	397	488	267	135	233	129
4930544D05Rik_GAGCAGCACCTCTAACAAGG	4930544D05Rik	219	121	353	539	384	383
Ddb2_CCCGACTCATCCCAGTACCC	Ddb2	514	423	354	506	602	296
Abhd16b_GTCTGGTCATATGCTGTGAA	Abhd16b	386	352	354	443	441	360
Hmbox1_GGAACCTTCCGGCTTCGACG	Hmbox1	353	392	199	407	343	389
Pgd_ACAAGCAGGATGACCCGGCG	Pgd	226	248	303	88	9	53
Fibp_CTTTAAACGAGTCTTCAAGG	Fibp	96	154	116	42	15	33
Krt42_TGTAGTCACGAGCCGGTCCG	Krt42	934	867	652	565	536	417
Nox3_GGACTGACTCACCATATCAA	Nox3	332	221	358	145	191	221
Ndfip1_AGGGATCGTAGCTTCAGTCT	Ndfip1	344	214	141	298	265	286
Fxyd2_TATGAAACCGTCCGCAAAGG	Fxyd2	79	153	57	79	292	105
Rps23_CATGCCACTTCTGGTCCCGT	Rps23	170	233	297	0	20	3
Mettl3_AGGTAGCAGGGACCATCGCA	Mettl3	298	556	446	549	343	163
Bpifb2_CAGGATCTCAATGTTCACTT	Bpifb2	193	391	384	566	285	261
Fbxo45_GTACCAGTGCTTGCAAACCA	Fbxo45	268	269	322	205	311	235
Rnf207_AGGCACCAGACCCTAGTGAA	Rnf207	161	169	229	281	356	225
Fgf7_ATACTATCTTGCCATGAACA	Fgf7	249	381	232	412	477	248
9130019O22Rik_TGTCACGACTGCAATTTGTG	9130019O22Rik	470	424	352	782	601	403
Krt82_GCTCGGCCTCTAGTCTGCCG	Krt82	710	609	804	1236	1116	735
Methig1_CAGCAGAGTTAGCTTCCCCG	Methig1	313	453	493	656	374	326
Specc1_GCCTTTGATAAGAACCCTGG	Specc1	65	49	151	163	135	258
H2-M11_CCGTTTCTGAAATACCCTCG	H2-M11	180	203	161	176	207	212
Phf1_CGATTGCAAAGACACACTGG	Phf1	268	184	237	131	97	165
Nhlrc1_GGAGATCACCCCTCACAATG	Nhlrc1	145	304	253	311	256	368
Tnrc6a_GGCACCCCATGTAGTACCGT	Tnrc6a	328	334	174	326	281	125
Dsn1_GCATGAAAGAAGTAAACCGG	Dsn1	114	213	124	75	181	79
Ccdc87_CCTATACAACCATCTGACTG	Ccdc87	121	121	268	254	164	247
Camk2b_AGTAACGGTGTCCCACTCAG	Camk2b	259	223	267	393	261	299
Soga3_GGCGTCCGCGCAACGCAGAG	Soga3	398	365	503	277	523	661
Olfr1489_TCACTCCCAAGGTAATAGAA	Olfr1489	307	139	258	208	153	119
Rangap1_ACGATTGGAGGGCAACACGG	Rangap1	535	566	346	78	198	99
Ost4_GCCCAGCATGTTGGCGAAGA	Ost4	440	326	441	185	115	186
Prr5l_TAAAGCGTGGTCTAGGCCGG	Prr5l	265	333	164	242	132	101
Osbp2_TGGAATCCTTCTATGCAACG	Osbp2	264	303	203	209	340	215
Mmd_CCACAATGGCCGGAACAATG	Mmd	222	309	232	302	195	183
Il18bp_GCCAAATCACATCCAGTGCT	Il18bp	922	457	629	1037	592	502
Pou5f1_CCGCCCGCATACGAGTTCTG	Pou5f1	477	468	320	338	342	277
Atox1_TCGATGCAGACCTTCTTGTT	Atox1	509	471	492	98	84	140
Wscd1_CTGGTGCAGAGTGCTACTGT	Wscd1	293	298	377	381	340	429
Tmem161a_CTAGCACCGCCAGCCCAAGG	Tmem161a	468	321	262	947	611	448
Thy1_CCTTGGTGTTATTCTCATGG	Thy1	133	160	50	270	82	149
Cxx1a_GCAGACCGGCTCCTACATGT	Cxx1a	733	412	543	759	602	538
Rprd1a_GCTGCTTTGTGATTTACCTG	Rprd1a	75	249	257	339	290	260
Snca_GAGCAAGTGACAAATGTTGG	Snca	133	360	216	305	132	353
L3mbtl4_CATGAACTGCATATCCCTCG	L3mbtl4	251	288	309	393	418	220
Serpini1_CCTCATATCCCATTGAATGG	Serpini1	32	73	161	79	222	28
Abcd2_TTCGGGAGTGGACATACCGC	Abcd2	253	570	401	678	425	394
Myef2_TCTACCGGATACAGGGTTGT	Myef2	176	43	124	265	100	122
Olfr433_TGGCATGTGTGAGCACAAGG	Olfr433	273	377	236	780	352	222
Pole_CATTATGGTCACCTACAATG	Pole	235	235	148	0	0	0
Spata2l_TGTATGGTGAGCCTTCCCCA	Spata2l	243	374	302	458	478	414
Gdf2_AGACTTGGGACCAGGCCACG	Gdf2	408	558	426	320	415	293
Lin54_GAAGCCTCGGACACCAACCT	Lin54	112	225	131	0	0	66
Tpx2_CGAACGCTCACTTACAGGCG	Tpx2	250	525	225	195	99	142
Nfia_ACAGAAACCCCTATGTGATG	Nfia	84	189	167	130	97	111
Ranbp1_ACTCGTCAGCAAAGTCGGCG	Ranbp1	741	462	357	661	619	650
Gpx3_GTCAACGTAGCCAGCTACTG	Gpx3	337	377	443	322	147	203
Cpsf3l_CATGAAACTGTGGAGCGTGG	Cpsf3l	419	217	489	63	95	57
Cct3_CGACATCGAGATTACCCGGG	Cct3	300	458	254	0	41	0
Sec13_GCCTTATAGACCAACCATCA	Sec13	239	148	269	1	27	58
Tox_GCAGGCCATTGTGATTCATG	Tox	295	607	283	497	464	256
Uqcc1_AAGCAGGGTTATGAGAAACC	Uqcc1	112	80	203	91	211	64
Fam129a_CAGACCTCAAAACCGCCATG	Fam129a	676	807	461	1019	622	720
Prim2_TGTGCCACTTAAGGACATCG	Prim2	406	618	319	0	0	19
Hars_ATACAGTAAGGTCATAACGG	Hars	196	291	312	70	54	77
Defb35_GAGACATGCAGGCTCGGCCG	Defb35	650	743	1007	1308	788	846
Inip_GCTGCTGCTCAGCATGGTCC	Inip	680	636	1007	852	644	365
Ccdc60_ACCACACCCACCACACCATG	Ccdc60	405	338	455	525	501	297
Olfr77_ATCATGAACCCTCGAATCTG	Olfr77	262	416	312	1007	491	717
Adamts17_GTTTACTGATCACTGATCCC	Adamts17	208	387	311	461	538	190
Ippk_GTCCCCTCGACCTCTACTCA	Ippk	471	499	420	420	169	254
Cst6_GGCGCGGGCGTCAGGTGACA	Cst6	541	741	582	684	849	574
Wdr13_AACAACCCTTGATCGAATGG	Wdr13	142	256	310	376	377	339
Rem1_TGGTGGCCCCTGGACGACAG	Rem1	514	561	313	505	538	389
Lrrn1_TGGGAGTGGAATCAAACCAG	Lrrn1	200	241	150	97	80	175
Olfr576_TCTTGGGCAAAACAGGCATT	Olfr576	330	183	388	268	222	215
Rfwd2_GATGGTCTTACCAAAAGCTG	Rfwd2	346	152	190	295	220	182
Zfyve19_CCACACACTCACCGGTCTCA	Zfyve19	436	406	541	805	747	457
Gtf2e1_TTATGGCATTGAGCACGTGT	Gtf2e1	312	369	309	191	73	151
Twist1_CGACAGCCTGAGCAACAGCG	Twist1	395	528	544	775	447	370
Prdm8_ATCGCAGATGTGCCACATAG	Prdm8	710	578	977	885	676	668
Cradd_AGCTGCTGAGGATGTGTGAG	Cradd	428	620	481	392	546	367
Cmtr2_GATGGCAGCTTCGATTGCCA	Cmtr2	472	408	332	234	187	166
Vmn1r17_TACATAAGCAGGGTGACAAG	Vmn1r17	163	280	188	186	136	61
Eif2b4_GATCCGTAATCCTTTCGTGT	Eif2b4	198	69	149	47	107	28
Thoc2_CCGTTGAGCCTCTCTACCGA	Thoc2	392	301	406	0	0	0
Pcdhb6_ACTACACTTTAGCGGCAGAA	Pcdhb6	291	334	255	314	194	178
Frs2_GTGGAGCGGGCAACACGGAG	Frs2	399	231	388	676	500	518
Rapgef1_AGGACAGCTGCTCGTCTGAG	Rapgef1	536	571	438	636	484	463
Ube2g2_GCACTGCTCTCATAACCCAT	Ube2g2	294	162	317	383	258	296
App_AACGGTAAGGAATCACGATG	App	362	276	205	189	215	164
Nrp2_CCAAACTCCGCTCGTCCACG	Nrp2	617	519	396	539	569	550
Lrp1_TGACGGTAGCGATGATTGCG	Lrp1	272	375	270	604	420	356
Hsbp1_GAGGCTGCCGCTTACCACCA	Hsbp1	412	328	445	529	386	518
Flrt2_CAGCTACGAATGTTAACTCA	Flrt2	241	404	141	397	326	352
Thra_TGTCACTCTCAGGGTCGTAG	Thra	775	460	507	544	173	307
Agmat_TGGACCCTGTCGCATCCGGG	Agmat	614	559	486	989	729	697
Ggt6_GGAGACTCCAAAATACCCCC	Ggt6	212	70	139	136	111	130
Ppap2a_AAAGTATATCCATTTCAGAG	Ppap2a	82	116	184	173	73	59
Wdtc1_GAGCTGCTAGTCAACATGGG	Wdtc1	115	236	152	410	588	453
Tmem222_CACTCGCATACACCTGTCCG	Tmem222	198	276	74	369	553	187
Ap5s1_ACAGGTTCAGCTGAGAACTG	Ap5s1	303	357	335	236	413	443
Mcpt4_CAGAGGAATTACATTCACAG	Mcpt4	81	81	89	176	198	244
Ntrk2_AACCTGCAGATACCCAATTG	Ntrk2	192	308	434	229	214	43
Tex19.2_GGTACAGCCACGCCCCATAG	Tex19.2	294	387	280	515	776	307
Atad2_ACCATCCATAAGAGCTAACA	Atad2	628	316	335	326	268	324
Gdpd5_CCCCGTGATCACCCCTACCG	Gdpd5	546	432	362	397	593	546
Npc1l1_CCCAGGGACGGACTACTCGG	Npc1l1	258	470	281	412	230	320
Sult1c1_TTGCCTCCACCCCTCAACTC	Sult1c1	540	509	408	399	250	174
Tmem53_GTAGCGGTAGAGCATGACGC	Tmem53	337	611	531	536	274	331
Dctn3_CTGGAGCCTCGGGTCCCGCC	Dctn3	1367	979	897	1120	760	451
H2-DMb1_CGTGCGTGCTGGATGATGCT	H2-DMb1	267	357	307	270	128	314
Atpaf2_AATGGGATCCCGTCATAGAG	Atpaf2	257	238	194	211	221	118
Thoc3_CAAGACACACCGCTCCAAAG	Thoc3	280	283	483	77	64	90
Trp53rk_GGGCCGCCTCAGGAGCATGT	Trp53rk	597	515	471	127	185	177
Podn_GTCCTTTAAAGGGCTCCCAG	Podn	73	84	71	166	89	0
Coa5_GCCGGAGGGCGGCGCGTGTG	Coa5	617	656	639	1193	714	730
AU022751_GAGCCTCGAAGCCGAAATGG	AU022751	354	237	284	333	303	176
Armt1_TAACGTCAGACACAAACCAT	Armt1	385	248	104	171	248	217
Cobl_TATGCGTGGGACAACAGAAG	Cobl	227	137	149	336	184	200
Enho_CGATGGCGATGAGAGCCCCT	Enho	285	458	288	616	500	612
Il17a_CTGAGCTTCCCAGATCACAG	Il17a	172	254	184	242	238	146
Gls2_CGTCCGGTACTACCTCGGTG	Gls2	304	172	210	611	240	244
Zc3h15_GTGTGCGCATTCTTCAAACA	Zc3h15	411	286	464	326	379	298
a_GAAATCCAGCGAGTTCATGG	a	157	149	56	377	351	183
Kctd5_TGTCTCAAGTAGTTCAGTAC	Kctd5	180	203	318	207	154	185
Cyp2c66_CTTGGGCAAAAAGCCTGCTG	Cyp2c66	502	367	551	713	483	428
Gm9125_ACAGACAGCAGTCTGTGAAG	Gm9125	325	421	734	387	353	253
Vars2_TCCAGATGACCCGAGATACA	Vars2	215	377	326	235	284	261
Hddc2_GTCAGATCACATGTACCGGA	Hddc2	455	443	287	535	218	390
Tcte2_ACTGTGATTGGACACGTTCA	Tcte2	375	247	327	189	233	201
1700008F21Rik_AGAACATTACACAAATTGCA	1700008F21Rik	178	190	251	125	109	154
Control_0551	BRDN0000737497	296	195	330	404	442	463
Smpd4_ATCGGAGATTCCAACCAACA	Smpd4	355	251	217	400	216	314
Cmtm7_CATCTGCGCCACTTTGAACA	Cmtm7	663	870	551	828	929	811
Gm436_TGGAGTGGACCCATCTCGGG	Gm436	701	569	445	741	664	674
Hsf2bp_CTTACCCAGAATACTAAATG	Hsf2bp	165	219	140	137	123	214
Slc25a45_TGCACAGGCCCCCGGTACCG	Slc25a45	293	460	695	682	526	460
Rprd1b_GCAGGGAAGCGATCTTCTGT	Rprd1b	460	498	393	253	234	259
Abca13_TGTGAATTATTCAGGAAACG	Abca13	65	250	134	229	238	164
Trpc5_AGGGAAGCCATCGTACCACA	Trpc5	212	206	183	418	384	300
9430007A20Rik_AAGGAGGCACATCAATCGTA	9430007A20Rik	315	191	146	271	217	294
Mms22l_ACCAGTGTAAGCATCGACAG	Mms22l	442	304	307	30	39	107
Ptrhd1_ACAGTACTTAGTATTACGAA	Ptrhd1	203	66	145	189	118	236
Rpl7_CCTTTGTCATCAGAATTCGA	Rpl7	199	186	132	20	0	6
Cxcr3_TCTGCGTGTACTGCAGCTAG	Cxcr3	297	324	319	399	219	193
Olfr846_GCTGAAGAACATTCACACAC	Olfr846	159	78	176	143	231	207
Mrpl2_GGGGGTCGAGACCATACAGG	Mrpl2	122	64	134	224	165	155
Lhfp_AGATCCTCCACTCGGTGCTG	Lhfp	539	904	567	744	632	466
Ddhd1_TCAAAGCTTACTCTTGATGG	Ddhd1	75	179	106	79	196	119
Rlim_TTCTACACTAAGACGCCTAG	Rlim	140	104	151	318	314	339
Gdpd1_AGGCACATCTCTCACCGCGG	Gdpd1	390	355	283	376	408	389
Mrgprb3_TAATGATGGTGGTAATGCTC	Mrgprb3	272	300	178	259	317	151
Ndufs8_CCGAGCTGCATTGTCAGTTG	Ndufs8	390	422	325	502	532	408
Dlgap2_CAGGTGCCTCAGGACGATTG	Dlgap2	700	640	530	715	710	649
Vmn1r236_ACAAGTTAAGGTCTACAGAC	Vmn1r236	187	199	225	193	118	85
Acot11_GCAGGTCATCCCATTGACCG	Acot11	345	458	436	610	547	816
Ccdc88b_GGAGGACTTCGAATGGTCAG	Ccdc88b	390	399	223	326	215	256
Adck1_CAGGTCATCCGAGAAGACCT	Adck1	233	292	126	433	195	210
Safb2_AGTTACTTTAAGGTCTGACA	Safb2	42	191	62	60	41	27
Tmem92_CTGACCAGAAACTGCCCCAA	Tmem92	434	440	408	668	482	332
Smyd2_GTGCCGGGAGTGTACAACCA	Smyd2	397	636	158	371	357	354
Lhfpl5_ACATCCGATCATTAGGCCCG	Lhfpl5	244	601	327	321	381	464
Olfr1357_TCTGCGCACTACTGGTGGGT	Olfr1357	444	222	457	728	303	182
Dok1_CCAGTCACTCACCGGAAAGG	Dok1	192	338	202	399	323	117
Hsd17b2_GTTCTCAACAATCATCAGAC	Hsd17b2	129	147	183	238	134	51
Plekhg4_GGCCTCGACGTGGACCGAGG	Plekhg4	310	412	316	358	257	138
Zfp654_GCTTCATGTTCATATAACAG	Zfp654	185	58	99	152	147	87
Cr1l_AAGGCGCTCTTTAACCTGGT	Cr1l	356	332	275	470	430	315
AY074887_TGCTTCTGCACAGTCCACGT	AY074887	275	187	249	278	383	200
Dbx1_CTGCAGCCCTCGCCGACTCG	Dbx1	1393	1787	1587	1982	2001	1875
St3gal1_GTCGATCTCAGGCCCATACG	St3gal1	371	142	194	459	373	235
H2-Aa_AATTCCACCCCAGCTACCAA	H2-Aa	206	222	270	298	226	176
Cep128_CAACTTCACACTCTCCAACG	Cep128	233	214	115	183	244	329
Snx27_AGCACTACCGGATGGAACAA	Snx27	287	145	216	264	187	116
Zp3r_TGATTGGCTCAGCAACTAGT	Zp3r	62	68	179	255	236	149
Arf6_CGACCGCGACCGCATCGACG	Arf6	271	376	330	262	191	171
C8b_CAAGGACAGAGCGCGCGTGG	C8b	618	450	710	736	516	713
Atm_TGCAAGATACACATGAATCG	Atm	209	308	160	171	338	59
Polr2j_ACAAAGAAGACCACACTCTG	Polr2j	107	153	143	0	36	0
Control_0180	BRDN0000737736	229	227	250	591	416	229
Otud7a_CATACTACGGAGACCCATTG	Otud7a	92	211	97	120	73	17
Ctso_AGTCAGCTCGTGCAATCCAA	Ctso	309	400	425	587	530	383
Cradd_AGATTAACCAGCTGGCTCAG	Cradd	389	261	222	193	409	279
Etaa1_ATCATCCTCAAAATCATTAG	Etaa1	412	301	427	397	728	223
Fam92a_TGTGCGGGTAGCATCAATCG	Fam92a	465	325	445	328	484	500
Atrx_ACATACCTAACTGCTCTCTG	Atrx	396	379	350	185	159	171
Fgf12_TGGTACCATTGATGGGACCA	Fgf12	106	123	18	212	172	187
Scyl2_ATCATTGATTCTTTAAAACG	Scyl2	582	328	390	333	261	212
Zfp58_TTGATGACGCTTAAGGAATG	Zfp58	301	245	381	299	272	124
4930548H24Rik_CAGAACTCAGGCATGCATTG	4930548H24Rik	199	257	240	374	255	253
Flt1_AGTGATGGAGTAATCTTGAG	Flt1	198	130	193	114	201	37
Rab20_AAGTGGACCTGACCTCGGAG	Rab20	335	347	198	527	557	398
1700024P16Rik_TCGTCAGCGTCACATCCTCG	1700024P16Rik	403	421	685	640	440	339
Eps15l1_GGGACATGCTGAGTGACGTG	Eps15l1	414	581	605	426	215	372
Gm4133_TTCGCTGGCGATGTCTATGA	Gm4133	284	343	216	87	161	22
Atp5h_TACAGCATACTGACCTGGCG	Atp5h	553	304	531	437	367	182
Kcnj11_GAGGCACAACTTCGCCCTCG	Kcnj11	598	721	533	503	561	421
Mbd5_TTGTGGTGGAACATTGCTCG	Mbd5	250	272	358	700	451	585
Ankrd54_TTGCAACGCAGTTCGTCGCG	Ankrd54	765	249	406	592	460	471
Spag8_ACACCATGCATTATAATCAG	Spag8	343	87	175	511	200	251
Mfsd2b_TCCACACACAGGATAAGTCA	Mfsd2b	234	381	312	332	289	190
Map2k4_AAATGGTCCACAAACCAAGT	Map2k4	116	68	117	194	86	121
Slc28a1_AAGGCGTGAAGCTGACGTAT	Slc28a1	488	366	187	293	144	295
6430548M08Rik_AGAAGAAGGACATTGCCGAG	6430548M08Rik	135	124	70	213	135	112
Celf1_GTGAGAGCATTGGTACCACT	Celf1	238	138	101	353	456	297
Lce1b_GGAGGGATCTGCGAGGTCTG	Lce1b	713	573	625	977	710	607
Cacfd1_TGAACATCGCAGCTGGCGTG	Cacfd1	693	574	371	295	403	288
Slain1_GAGGATGACTCTATATCCAT	Slain1	92	147	200	172	112	189
Fbrsl1_CATGACCGAGAGCCTGACAA	Fbrsl1	192	256	205	178	98	130
Aire_ACAGAACCTGTCCCAGCCTG	Aire	438	400	463	588	403	516
Mex3d_GGTGCGCGTGCCCTACCGAG	Mex3d	509	348	346	846	649	412
Vps13b_TAAACACTGCAATACAAGCG	Vps13b	86	60	140	147	82	48
2310057N15Rik_CCAGCATATGTGCCCTGGCA	2310057N15Rik	155	249	271	591	459	356
Capn11_CCAGAAATCCTGGCGATGGG	Capn11	259	240	298	669	349	338
Ifna12_CATTTGTGCCAGGAGAGTCA	Ifna12	263	476	385	426	264	156
Ccdc12_AGGTTTCCGGGGTGCCAGGT	Ccdc12	362	626	409	213	250	333
1700067K01Rik_CAGCAGGGACCGAGTACAGA	1700067K01Rik	367	166	193	210	66	238
Vti1a_ATTCCGTACTTCGTCACTGT	Vti1a	275	136	70	127	237	157
Gusb_GTATCTTGGGTCCATCGCCG	Gusb	426	422	420	567	518	454
Adat3_AAGGTGTGCCCAGGCCACGT	Adat3	550	635	667	342	255	348
Obox5_ATGGAGCTGGCAGTATCAGT	Obox5	184	335	416	33	88	51
Nmt2_CCCAGCCAGGAACATTGATG	Nmt2	344	422	279	389	236	131
Pitx1_AGCGTCGGACGATTCGCTGG	Pitx1	985	523	791	1243	946	974
Lhfp_TGGCATGAAGAACCCCACAC	Lhfp	177	147	250	468	226	232
Slc16a10_GAGGTGCTCTTCATGTGCAT	Slc16a10	252	297	199	289	259	208
Gramd1a_CTGAGAAAAGTGGCGTGTCG	Gramd1a	368	327	459	510	699	348
Chrng_TGTACCCCAGAATGAACGAG	Chrng	63	57	67	97	134	138
Fut11_TGTGTCCTGTAATCGCACGG	Fut11	498	502	412	715	635	428
Rab11b_TTACTCTGCAGGTACTACCG	Rab11b	170	178	181	291	349	143
Pdyn_TAACATTAGAGGGCATCACG	Pdyn	118	172	91	236	278	174
Pla2g2c_GGCCACGGTGCATCCACCTG	Pla2g2c	591	621	518	638	636	545
Serpinb12_CAGTGCACATCAGATTGATG	Serpinb12	345	342	252	370	188	62
Cnp_TTGATGATACCAACCACGAG	Cnp	263	102	166	108	118	131
6030458C11Rik_TATGTCCAGAATCGCCCCAG	6030458C11Rik	624	270	391	538	600	348
Daxx_TCAGCACATCTCCATAATCG	Daxx	253	338	320	265	300	190
Bax_GGACACGGACTCCCCCCGAG	Bax	477	392	382	270	354	363
Zfp281_CGAACAGCCCCCCATAGTGG	Zfp281	313	549	316	557	443	388
Wdr20_CCCACCGTCCACTTAAGGAG	Wdr20	311	187	264	187	130	149
Dnm1_ATGTCCACACACTTGAGACA	Dnm1	244	264	296	218	323	194
Tas2r122_TGAAATACATGAGTGTGCCT	Tas2r122	171	249	299	545	536	279
Scgb3a1_ATCCAATGGGATGCCCATGC	Scgb3a1	944	1165	674	789	917	639
Ggt1_CGACCACGTGTACTCCAGGG	Ggt1	518	209	314	353	434	340
Scgb1b29_TAGCCATCAACATAGCGGGC	Scgb1b29	369	241	105	44	40	72
Slc10a4_CTCACCCTGTCTCCCAACGC	Slc10a4	481	522	262	513	819	423
Rpp14_CCATCTTGAGAATATGCAGC	Rpp14	304	259	156	121	127	105
Dnah8_AGACATGCTGACCCTCAACG	Dnah8	379	486	492	480	298	431
Mxd3_CCTCACCTGGATATGCACCC	Mxd3	217	246	335	482	350	212
Bola2_CTCGGAAGCTGGTCGCGCAA	Bola2	739	1095	869	1080	793	759
Naaladl1_TGGCTCTACAGAATTTACAG	Naaladl1	143	216	99	172	151	194
Ypel1_GAAGGACTCTCTCCTCAGCG	Ypel1	199	317	255	200	145	119
Fstl1_ACCGGTCACCTACCTCGCCG	Fstl1	564	858	850	1228	1358	783
Map4k1_CCTCCCCGCAGTCGTTGATG	Map4k1	558	433	393	324	394	497
Pcdhgb1_TGACAACGACAATGCCCCAG	Pcdhgb1	323	342	216	196	80	175
Ppfia4_CATCTAGCCGCGTTACCTGG	Ppfia4	593	434	439	437	513	382
Emid1_CGTGGACGGACAGCGGCATG	Emid1	563	274	573	586	573	541
2310033P09Rik_AAGCAGAGGGAGAACTACTT	2310033P09Rik	164	248	330	218	411	335
Slc4a1_CTCCATGGCGCATAACCGAG	Slc4a1	265	168	290	277	258	213
Wdr45b_TCAAGTTGCGGAGAGATAGG	Wdr45b	216	143	330	338	495	239
Kl_ACGTCTACCGCGACACAGAG	Kl	377	371	451	150	96	183
Aldh18a1_CGTCCGAGAGGACAATCAAG	Aldh18a1	216	285	176	187	185	178
Mmp1a_AGATCACCATTACATGGATG	Mmp1a	286	207	313	306	174	167
Babam1_GGATGGTGCGCACAACATAG	Babam1	152	278	186	488	459	201
Tango2_GGCTGGGCATCAGCACACGT	Tango2	506	758	662	308	304	164
Gripap1_CTTCTCGTGCCGTAACCGGA	Gripap1	402	267	292	444	397	305
Tmem196_ACATGGAAGCGAGATGCAGT	Tmem196	396	455	318	313	264	238
Jph4_CGGGAAACGCCACGGCTACG	Jph4	369	532	419	245	497	222
Sst_AGAGCGCAGCCAGGGCGCAC	Sst	541	559	543	1023	853	625
Gpha2_CACTTGCCAGGGCTCCCACG	Gpha2	1038	687	656	970	1140	720
Pigs_GGGCGACCTGGACTATGCGA	Pigs	354	439	238	481	379	359
AY074887_GGAGGGAAGCGTCTATACCG	AY074887	207	320	213	217	275	128
Nalcn_TGACAAGCTTACCAAACACG	Nalcn	129	116	159	214	93	140
Cml3_TGAGTCTAGAGGTCAGACAG	Cml3	190	378	134	156	83	110
Dlx4_CAGCTGAGCTCTCTCGGGCA	Dlx4	518	607	322	847	479	452
Polr1b_TCTGGTTGTGATCCGAGAAG	Polr1b	57	185	161	1	22	28
Mrps15_TGCTGATGAGCATCGACCGG	Mrps15	252	151	173	309	281	106
6330416G13Rik_AGAGATGAAGAGGAGCCAAG	6330416G13Rik	56	110	133	117	59	37
6330403A02Rik_AGCACACGTGCCTGTCCGGG	6330403A02Rik	737	948	439	704	612	683
Crxos_TTTGCTATCCTTTAAGCCTG	Crxos	293	221	211	359	331	148
Control_0077	BRDN0000737387	375	240	345	587	464	645
Hmgn1_TTCGAAACCTACCTTTCCCG	Hmgn1	455	384	221	506	527	361
4930404N11Rik_GATACTGCGCGGTTATCGCG	4930404N11Rik	261	427	746	527	455	366
Usp28_ACCACAATCCCAATAACTGG	Usp28	155	143	199	106	142	84
Lrrc1_CTGAAGTTCCCACTAACCTG	Lrrc1	224	216	141	442	459	323
Olfr356_CTATCCCCTTCACTACACCT	Olfr356	297	339	118	201	156	58
Gins3_AGGGAGCGGATGGTCCGGCT	Gins3	320	646	542	66	218	275
Avpr1a_GCTGGTCATCCAGGTCACGT	Avpr1a	455	484	360	852	739	750
Control_0080	BRDN0000738174	546	426	420	207	570	367
Iltifb_GGTTGACGATGTACGGCTGC	Iltifb	463	447	677	638	432	351
Klk1b21_GGAGCAGACTCACATTTCGT	Klk1b21	287	392	339	363	88	100
Control_0987	BRDN0000738029	1129	982	909	1684	1206	1113
Hs3st1_CGTGCTGTCCGACTACACCC	Hs3st1	660	344	653	622	657	563
Slc22a2_AAACGATGCCCACATAGATG	Slc22a2	281	323	266	439	225	107
Fggy_TCACACCACCCACATACTGA	Fggy	305	244	261	247	250	228
Cypt4_AGGGGGAACAATCACTGCGA	Cypt4	249	537	257	399	154	334
Gpr33_ATTGCAGCATCCATAGATAG	Gpr33	154	95	177	325	85	93
Osgepl1_CCAGAATGTTCTACAATGAG	Osgepl1	230	100	83	175	237	123
Olfr1215_GCTTACAAATGGCTACATAC	Olfr1215	123	222	145	198	304	167
Mark1_ATTCTGGCGGTAGCATGGCG	Mark1	485	490	500	1014	679	498
Acvrl1_GTTGCGCTGGTAGAGTGTGT	Acvrl1	361	317	266	354	195	181
Gjc3_TAGCAAAGGGGATCATAGCA	Gjc3	276	265	422	601	431	240
Tspan18_TGGCTGCTGAGAGCTCTACC	Tspan18	429	435	500	567	484	284
Epb4.1l1_ACTGGGTGACTATGATGCCG	Epb4.1l1	498	542	741	713	450	302
1700055N04Rik_TGTGATGTTGGGAGGACCCG	1700055N04Rik	283	431	385	507	488	541
Commd2_CTATGGTAACTGGGAAGACG	Commd2	149	76	132	328	215	37
Jdp2_CCAGACCCTTCAGTGACCGC	Jdp2	426	473	500	405	315	352
Tktl1_TGATGGAACGGATTCGCAGG	Tktl1	277	280	182	607	293	319
Olfr142_GCACTGACACCTTTATGGAG	Olfr142	204	147	126	319	385	456
Ttc23l_CAGGTAACCATACGCCAGGT	Ttc23l	188	244	117	429	279	183
Olfr1016_CTGAGCCACACAGCTAGCAA	Olfr1016	553	157	230	372	299	294
Gja4_GGTCCAGGAACACTCGACCG	Gja4	226	209	104	193	294	264
Mageb16_AATGACACTCATTGTCAGAG	Mageb16	252	87	142	223	121	162
Trim14_ACCAATGGACACTCGCCTGA	Trim14	879	700	679	900	767	957
Dyrk3_TGAATGTGTCCGAATAGGGT	Dyrk3	219	254	249	314	367	297
Meaf6_AGCTGGCCGAGCTGGTTAAG	Meaf6	141	240	288	156	162	133
Ints10_GTACTCACTCCGTAAGAACT	Ints10	118	139	186	427	309	378
Fgd5_AGTCCGAAGTGTCGGCATTG	Fgd5	465	326	557	672	767	830
Ing1_CGAATAACAAGCGGTCCAGG	Ing1	315	193	235	264	377	243
Zfp652_CCCGCACAACTCGAGGCCGT	Zfp652	328	466	413	478	307	445
Defb35_TTGCTGTGTGCGAGACATGC	Defb35	288	413	243	363	219	212
Defa5_CAAAGGAGATAGACACAGCC	Defa5	178	133	131	85	171	168
Cars_GCCTCAATGGACATTCATGG	Cars	127	308	319	48	48	35
Ttyh3_GAGCACTCAGTACTGAGTGG	Ttyh3	308	301	261	192	294	106
Rin2_CGCCCTTGTGCAATCCCCGG	Rin2	184	409	280	395	402	268
Idua_TACCCCTATTTACAATGACG	Idua	51	128	80	276	53	111
Kti12_CGAGGCAGTACAGCTCGTAG	Kti12	357	361	471	436	364	423
Wwox_CTTCGTCGGATTATCGTCCA	Wwox	245	309	256	347	466	174
Cd47_GAATGATTCTCTTATTCGTA	Cd47	193	274	160	376	195	168
Aff1_TTGCTGCCCACGGTTTGCCG	Aff1	624	548	1018	1221	836	883
Zfp521_TTTGAACAGCCGACTGCAGT	Zfp521	266	368	252	424	297	263
Phlda1_GCCCATTGAAAAGCGCCGCG	Phlda1	574	280	365	446	635	604
Rps19bp1_AAACTGCGGAACTCAGCGAA	Rps19bp1	266	156	264	232	117	86
Olfr360_ACAGAGGCTATAGCTGACAA	Olfr360	192	175	144	125	242	52
Ccdc57_TGGAAACCCTACGTACACAT	Ccdc57	151	142	160	255	249	142
Recql5_GCTCATTGCGTTTCCCAGTG	Recql5	601	538	618	664	841	365
March9_CGACGAGGAACAGCGATCCC	March9	277	190	209	22	55	129
Cstb_GACGCAGGAGGTCGCCGACC	Cstb	803	857	790	988	889	1078
Elf3_GACCTCAGACAAGATCCCAA	Elf3	74	214	162	167	171	148
Tcf25_TCCTTGCAGGTCTATCAATG	Tcf25	241	195	152	273	182	281
Cthrc1_GGAATGCATGCTGTCAGCGC	Cthrc1	598	526	420	706	407	569
Ccdc74a_ATGGCTGCCCCCCACCAACG	Ccdc74a	648	392	506	511	551	526
Dnajc18_ACAAATACCCAGAAGACAAG	Dnajc18	135	91	151	169	182	30
Rhox6_GTACTGAACTGGCTCGCTCA	Rhox6	529	625	556	1048	805	810
Atp7b_AGACCATCAATCCCATGACG	Atp7b	293	341	281	263	237	234
Slc7a1_CACAAACGTGAAATACGGTG	Slc7a1	133	152	111	286	352	206
Fam161a_TGTCCACAACTACTGATGAG	Fam161a	139	184	163	87	164	162
Lef1_TCAGGAGCCCTACCACGACA	Lef1	433	241	260	380	321	361
Camk2d_ATTACATACATCGTAAGCTC	Camk2d	147	154	100	117	179	156
Gm14850_CCTCTCTGCCCTTGTCCTGC	Gm14850	576	459	720	821	545	588
Itgb8_ATGAAAACATGTGATATCAT	Itgb8	352	296	286	617	483	326
Olfr183_CAAGGGCAAGGTGATTTCTG	Olfr183	617	465	481	572	446	323
Eif3m_CCTCCTCAGACTGCTCTACG	Eif3m	253	246	208	56	85	89
Prps1l3_CAGAAAATAGCTGACCGCCT	Prps1l3	552	407	454	457	538	504
Olfr765_TGACTCATCAAAGTGATGGG	Olfr765	232	200	228	512	131	104
Zmynd10_ACCGTAGCTTACTTGCATAG	Zmynd10	484	282	393	354	185	272
Lbp_GTGGCCAGGATCACCGACAA	Lbp	303	572	414	454	425	495
E2f8_ACAATGGGCTAGGGATCAGG	E2f8	427	236	222	361	121	89
Prkab2_AGGAGCACAAGATCATGGTG	Prkab2	442	303	141	358	359	391
C8b_TTGACTGTGAGCTATCCACC	C8b	463	347	444	405	551	248
Rab26_ACCGTGAGCATCTCGGTAGT	Rab26	583	534	358	531	356	524
P2rx6_CTAACCAGGAACTGTCGGGT	P2rx6	468	468	335	396	361	282
Rcan1_TGGCATCGGCTGCAGATAAG	Rcan1	442	242	116	304	272	250
Fbxo22_TCCACAGGCGGCATACTCTG	Fbxo22	394	441	531	569	405	230
Eif4ebp1_CCAGCGCCTACCTCCCGGGG	Eif4ebp1	492	494	454	331	427	337
Il17rb_GGAACTCGTCAAGACAAGTG	Il17rb	174	235	139	355	167	237
Fam217a_ACTGTGAGCATGTTCTGATA	Fam217a	251	246	254	260	130	211
Kit_AAGCACAATAGCTGGCACCG	Kit	329	332	357	631	654	662
Dusp15_CACTCCTGCCGCCTCAACGG	Dusp15	513	873	723	921	651	890
Ints4_CAAGGAACTTTACAGTTCGG	Ints4	201	254	157	108	65	12
Klk1b3_GCCCATCACCCTGCCCACTG	Klk1b3	616	381	482	313	200	191
Nup35_TGTTTGCAGATGTCTAACAC	Nup35	302	117	199	363	322	267
Eed_TTATACGAATGCCATTCACA	Eed	255	211	200	61	145	103
Snrpb_GGGATGGCCCTCCAACACCT	Snrpb	589	387	282	62	133	162
Fam83a_GATGTACTGGGCCTCCGCTG	Fam83a	624	800	702	683	769	671
Zfand3_TTGGCTGTTACTTGTACTTG	Zfand3	153	257	313	278	302	256
Dio1_CTGTCCTGAGAGGCAGACCA	Dio1	314	388	287	264	243	110
Hspb3_CTCCTCCTGATAACGCACTG	Hspb3	501	395	466	702	419	542
Dhrs2_TGGTACATAAGCCACTCCGG	Dhrs2	169	164	108	178	143	205
1700106J16Rik_GGAGGGCCATGACTGAGACA	1700106J16Rik	107	193	188	220	236	199
Phf1_TGTGGCTGTTAAGAGCAGAA	Phf1	319	319	145	319	123	257
Cyp2b13_ACATCAGATTCAGCAAACGC	Cyp2b13	428	200	291	150	389	144
Kidins220_ACTACCAGAGCAAACGACAA	Kidins220	222	117	215	235	91	190
Tigd2_ATTAAGCTTGTGTGAACCTG	Tigd2	270	122	153	231	130	276
Zscan21_GGGGCAGGCCTAGTAGACGC	Zscan21	544	287	201	579	455	435
1700040L02Rik_GCCTACTGGCGACACCCCAG	1700040L02Rik	391	388	480	478	304	199
Dck_AGTGGACCATATATCAAGAC	Dck	128	153	45	70	106	77
Ap3b1_TTGGCACATCTCACCCAAGT	Ap3b1	337	208	254	335	232	130
Vmn1r20_TTTGCCAAACAAGAAGTACT	Vmn1r20	231	267	241	196	268	139
Mybpc2_GGTATTCGTAGGTGACCGAG	Mybpc2	161	111	136	78	143	82
Mcm4_TTGTTGACAAGGTTCAACCA	Mcm4	282	162	449	22	20	13
Itga2_TGGCCAGTATAATTTGCTCG	Itga2	262	248	110	261	315	183
Ano7_GAAGGCGATATACACGGGCG	Ano7	332	195	250	342	261	143
Inppl1_CCTGGATATCCATGTCTAAG	Inppl1	181	198	175	449	353	201
Hfe_TTCCTCCCGCACTCACGCGG	Hfe	782	918	771	1095	915	872
Zfp703_GCCCGGAAGCCACCGCATCG	Zfp703	502	618	346	463	486	550
Ak4_GCAAGGGCACCGTTTGCGAA	Ak4	570	624	614	631	729	431
Rgcc_GCTCTAGGTGCTCCTCATAG	Rgcc	368	485	294	262	321	244
Aifm3_GATGTCGATCCAGTGTGCAA	Aifm3	674	493	390	644	477	418
Pomgnt2_GTGGCTCTGCTACTCCAATG	Pomgnt2	238	315	250	154	384	223
Gpnmb_AGAGAGCACAACCAATTACG	Gpnmb	408	102	102	109	130	140
Rwdd1_CACCATGCCGAGATTCTCCT	Rwdd1	412	563	420	685	222	358
Notum_CCCACAGACGCCATCCGCCG	Notum	678	802	885	824	568	741
Cog4_GGAAACTCACCAACCCATCG	Cog4	387	317	135	113	120	39
1700030F18Rik_CTGACCTCTTCAAAACACTC	1700030F18Rik	231	168	155	281	148	227
Spag6_CCCAACTGCTCTCAACACAA	Spag6	246	285	275	174	487	356
9930012K11Rik_CCCAGCTTGTCTGCGCAGCG	9930012K11Rik	709	481	681	635	618	557
Sema6d_GCAGGCTGTGTATTCCCGCG	Sema6d	408	585	601	1043	651	517
Tll1_TCATTGGTCGGTAGTCATCG	Tll1	374	367	356	511	430	304
Nudt21_AGCCAGATTTCAGCGCATGA	Nudt21	191	311	316	217	149	126
Magea4_CCCATCATAGGTGAGCCCCA	Magea4	253	294	249	230	136	190
Synj2bp_GGTGGATTATTTAGTCACGG	Synj2bp	117	168	94	193	210	139
2610301B20Rik_GGTGAGCGGCCCAAAGGCGA	2610301B20Rik	411	258	274	345	320	428
Fpgt_TCAACAATAAGTTACCAGAG	Fpgt	233	123	101	122	150	74
Gnb3_CGGACACGGAGGACATTAAG	Gnb3	194	101	213	71	136	101
Control_0438	BRDN0000738225	364	262	145	405	380	145
Nme1_CTGGTGAAATACATGCACTC	Nme1	179	266	18	282	241	214
Cyld_AGAGAACCCCCCGTTCTATG	Cyld	241	138	200	186	187	78
Spib_CAGTTACCCAGATTCAGATG	Spib	349	451	373	227	353	166
Klc4_TTGCAGACACTCAATGGTGT	Klc4	423	377	211	485	243	264
Olfr1505_CATGCTGGGAAACTTGGGCA	Olfr1505	506	852	695	822	880	649
Unc5b_GGAGGAACTCTTCGGGCTCG	Unc5b	543	442	500	644	582	685
Ncoa4_TTCAAGAAGTCAGCATCCAG	Ncoa4	290	288	182	133	126	168
Pknox2_GGTGTGCTGGCGGTAGCTGA	Pknox2	656	383	377	415	696	462
Vmn1r208_ATCCTAATACTTCTTACCAA	Vmn1r208	581	453	505	426	453	429
Il23a_CTGGAACGCACATGCACCAG	Il23a	202	182	325	166	196	193
Tmf1_GGAAGCGTATGATAACCTGA	Tmf1	303	187	276	235	140	140
Cldn16_GGCCACGATCAAAAACCCAG	Cldn16	262	224	150	368	302	288
Olfr571_GTACATTGGTCGATGCAATG	Olfr571	240	72	156	184	120	61
Ercc8_TCCTGTTCTCACATTCTACA	Ercc8	222	240	139	283	240	176
Sugp1_GCCAAGGGTACAGATACTAC	Sugp1	193	114	251	303	218	154
Sox10_CCGTCGCTGGGACCCGACGG	Sox10	614	486	534	738	436	355
Chrna5_CCACTAACTGAGATATTGCA	Chrna5	277	480	332	473	466	193
Clec2l_CGATCCGGGTCAGGCTACGA	Clec2l	543	754	659	776	934	614
Tcf15_GTCCAGCTACATCGCCCACC	Tcf15	601	336	550	642	573	695
Zfp804b_ACTCGGTTGAAAGACACACG	Zfp804b	141	350	267	247	435	360
Gm11541_CCATCCCCACTTCTACAGAA	Gm11541	186	211	15	312	148	153
Phf12_GGGGGACTTCAGAACCACGT	Phf12	435	381	242	88	259	139
Rgag1_TGGCACGGATATCACTCCTG	Rgag1	334	264	367	246	331	261
Kcna3_GGCTGCCAACAACAGCACGT	Kcna3	528	748	766	398	499	586
Uba2_CCAGACACATCCTATTCACG	Uba2	371	352	188	21	19	10
Il1a_GGACATCTTTGACGTTTCAG	Il1a	208	320	363	367	339	168
Prdx6_CTGGGGTAAAGTCCCGTGGG	Prdx6	391	319	330	480	432	568
Sox18_CCGACGAGTTGCGCATTCGG	Sox18	419	325	364	493	574	384
1700106J16Rik_ATGAAGGTGAATACCTTACA	1700106J16Rik	148	120	92	246	40	173
Dleu7_GCCATCCGCGCCAAGGTACA	Dleu7	479	387	437	616	729	365
Prss8_GAGCTGCTGCAGAGGCCTAG	Prss8	510	269	292	424	601	314
0610009O20Rik_GGACAGAGAACATAAAGACG	0610009O20Rik	336	103	141	134	105	157
Mlf2_CCCAGATCCGGGAGACACGG	Mlf2	430	433	394	580	522	362
Fgf17_CTCTGCTGTCAAACACAGGT	Fgf17	313	325	232	517	300	461
Tas2r118_CTTTCAAAGACTGTCACCGG	Tas2r118	224	272	82	152	64	95
Csnk1d_GGTTCTTGTTCTCTCGATAG	Csnk1d	72	43	94	81	56	40
Angpt4_CGAGGCTGCACCTAACAGAC	Angpt4	496	279	318	467	235	362
Atp13a1_ACATCCATTGTCGACCGCTG	Atp13a1	419	630	428	421	465	342
Eif3m_CAAAGTGGCGGCATCATGTG	Eif3m	374	418	531	303	441	231
Gdf5_AGGAATGTCTTTAGGCCAGG	Gdf5	105	119	178	224	77	204
Mospd3_GTTCAGTGTGATACGGCACG	Mospd3	324	201	218	333	178	132
Aknad1_GGAAGTGGCTTCTAACTGTG	Aknad1	127	111	147	223	148	75
Smox_CGAGAGTCAGAACAGCGTCG	Smox	532	442	463	535	449	446
3110043O21Rik_GCCCAAATATGCCTTACTCT	3110043O21Rik	165	138	151	525	307	293
Control_0433	BRDN0000738011	337	487	342	678	670	518
Net1_CAAAGCTGACCTTCGTGCAG	Net1	430	370	259	243	398	366
Psmg4_GCATCTACGCAACCTCGCAG	Psmg4	407	310	329	97	183	90
Dus3l_GACTTCGTGGACATCAACGT	Dus3l	264	117	132	59	145	153
Cd276_AGCTGTGCCAGACTGAAGCC	Cd276	576	625	419	769	821	406
Luzp2_TTACCTCATTCTGTAAGTCA	Luzp2	112	217	99	326	217	126
Chmp4b_GGGCGGCCCGACCCCCCAGG	Chmp4b	340	332	393	90	42	59
Aff3_TCCGCTAAAGGACAGCGATG	Aff3	268	176	240	334	423	232
Cse1l_GGTACTGCACAGTTCAATGG	Cse1l	259	147	133	0	0	10
Gstm3_GGAGAAGAGATATGTCATGG	Gstm3	174	133	164	200	197	235
Adgrl4_GTGTGTGAAAACGTGAACGG	Adgrl4	323	243	159	229	249	206
Cyp4v3_TGTGCTCTGGATATAATCTG	Cyp4v3	248	293	193	246	388	331
Tmc8_CTTCTACGGTGCCTACCGAG	Tmc8	463	670	512	435	487	225
Olfr1370_TGGTGGTTGTGGTGAAACAC	Olfr1370	357	248	119	352	261	128
Trim68_CAAACTGGAGTTGAGGCGCG	Trim68	486	677	718	713	796	668
Olfr1110_GACTGAAAATCCTAATTGGC	Olfr1110	186	211	157	318	268	183
Nat8_AGCTGCTTCCTCCCTAACGG	Nat8	389	467	412	254	219	409
Megf10_TTTATCCCGTAGCGTCCCAG	Megf10	187	169	220	315	282	120
Slmo1_GCTGCCTGGCCTCGTGCGAG	Slmo1	285	570	375	478	594	488
Sptbn1_ACACGGTCTCGAATTACCTG	Sptbn1	188	378	207	328	404	332
Olfr1153_TGCGGTAGATATGTCCAGAG	Olfr1153	232	186	241	435	338	314
Ccdc14_TGGCCAATGAGAAGAACTTG	Ccdc14	202	106	91	166	263	360
Fcer2a_ACGTGGGACACAGCTCATGT	Fcer2a	187	314	200	322	339	228
Crim1_GAGAGAACCGCACTTCACAG	Crim1	237	358	161	396	429	179
Spn_GCAGCCAATCCTGTGACAGA	Spn	295	260	322	602	514	503
D630003M21Rik_CTTTCCCCAAGAGTATAGAG	D630003M21Rik	129	87	153	124	159	66
Best1_GCCAGTACGAGAACTTGCCG	Best1	431	345	229	448	373	512
Snrpb2_CTGAGAAAAAAGGGCATACA	Snrpb2	206	137	181	372	527	238
Olfr76_TACACCACCATCATGCCCCA	Olfr76	359	255	331	205	223	222
Tnnc2_CAGCGATCATCTCCTCGCTG	Tnnc2	668	411	627	1111	819	577
Ms4a4d_AGAGTAAATACTCACAGCGA	Ms4a4d	114	229	66	268	261	216
Mipep_GATTGCCACTTCACCATCCG	Mipep	471	682	589	630	578	555
Zfyve1_CATGGAAAATAATAACTGCA	Zfyve1	195	167	78	287	138	241
Mpp3_CCTGTCAGTTACTCACAGGG	Mpp3	232	251	290	139	209	194
Vmn1r37_GCTGACTATGAGCACATACA	Vmn1r37	168	303	243	0	14	29
Map6_GTCGCATCACCGAGTCCGCG	Map6	610	322	373	547	416	376
Cldn7_GCCCGAATAGCTATGACTGG	Cldn7	213	220	85	180	198	290
Cdca7l_CACGGCGCATGAACCCAACC	Cdca7l	286	271	288	568	464	545
Rfx4_GGATAGTCTTACCGAAGCTG	Rfx4	231	242	167	222	355	256
Control_0445	BRDN0000737703	202	341	345	413	266	230
Tagap1_TTGACTCACAGGTGTCCCGG	Tagap1	574	383	647	770	874	692
Enpp1_TACAACGCAAGTTGCCACTG	Enpp1	329	293	368	828	706	362
Slc9a3r2_CGGCTCTGCCACTTGCGAAG	Slc9a3r2	822	918	867	902	587	515
Slc26a10_AAAAGCAGCCGATCTGGCGT	Slc26a10	544	695	510	832	711	502
Olfr229_ACCCAAACTGTAAACTCCCA	Olfr229	189	210	191	323	116	65
Lyn_AGCGACAGCTTCTGGCACCA	Lyn	540	442	495	532	282	374
Gykl1_ATGACTGGAGGTATCAACGG	Gykl1	334	450	511	424	411	370
Olfr630_CCTGAAAAGTGACATCATGG	Olfr630	308	246	314	211	191	219
Mtf2_AAAGGAAAGAAAAAATCTGT	Mtf2	234	151	91	240	230	206
Psg28_ACTATAGTTTAACAGCGAAG	Psg28	78	148	156	84	82	115
Tln2_CTATTCAGTACAAACCACAG	Tln2	60	32	98	135	9	120
Spata17_CAGACTCTCCGACTGCGGGA	Spata17	784	744	692	1045	836	761
Tagln2_GATCACCACTCAGTGCCGTG	Tagln2	588	566	437	783	635	546
Far1_CGTCGATCGTCGGCGCCAGT	Far1	655	620	691	960	740	690
Ints1_GCCTCCCTGCCACCCCGACG	Ints1	655	683	824	1069	1421	984
Clec2g_GAAAGCTCCCCCGGAACTGG	Clec2g	351	323	477	239	506	195
Synpo_GAAGAATCTATGGCACGCCG	Synpo	299	229	230	278	336	337
Cbll1_GGCTGATTATAGTGCTCATG	Cbll1	159	92	51	207	189	234
Pfkl_CTGTAAGGCCTTCACTACGA	Pfkl	330	314	208	229	139	154
Dkk2_ATGGTGGAGAGCTCACAGCT	Dkk2	406	359	331	250	336	286
Usp36_ATACGTACTGTTGAGCGCCA	Usp36	297	211	199	63	0	30
Palld_CCATGCTAAATCCTAAATTG	Palld	236	196	149	212	203	233
Pdzk1ip1_AGAACACAGCGACAGCAATG	Pdzk1ip1	120	241	236	235	275	294
Pla2g3_GGGAGCCCAGAGGGTTACCA	Pla2g3	197	290	302	214	283	290
Hipk1_TTGCAGGTAGGTTGAACACA	Hipk1	146	293	96	418	355	277
Rorc_CTTGAGTATAGTCCAGAACG	Rorc	1961	1037	1440	1415	1245	869
Cacna1d_CATCATGTATTCGAAAGGCG	Cacna1d	237	51	223	133	240	165
Serinc5_GCACCGTCCGTAATAAGCTG	Serinc5	323	210	232	211	313	151
Control_0282	BRDN0000737679	81	331	150	94	291	143
Shisa4_CCTGTTGTTACCTATACCGA	Shisa4	230	399	294	211	206	254
Camk2d_GATGTAGAGGATGACACCTG	Camk2d	231	98	91	21	60	81
Cox6a2_AGGGAGCAGAGGGCTACGCC	Cox6a2	358	425	442	329	510	372
Ctnnb1_TGGCCAGCAAGCCCTCGCGG	Ctnnb1	797	755	943	494	575	407
Fads2_CGAGGACAAAGGCTGTGACG	Fads2	262	560	421	197	291	187
Nip7_GATCTTCTCAAACATGACCC	Nip7	94	214	170	0	51	25
Lrch4_TGTCTGACAAGTCGTAACTG	Lrch4	236	326	289	212	118	206
Nkx2-4_GGGTTCGCTGACCGGCATCG	Nkx2-4	392	450	436	467	333	345
Cuedc1_AGAGGACAGCATCCCACCGG	Cuedc1	309	357	335	380	473	386
Stac_GCTAAGCACGGACTGCGCTG	Stac	431	623	479	849	657	582
Pfkfb2_TGATGCCACCAATACCACTC	Pfkfb2	71	363	327	357	277	72
Fam187b_GACCTGGGCCAAGAGCCCAT	Fam187b	348	321	167	361	236	360
Napepld_AGTTCGCTTATTGTACACGG	Napepld	112	167	35	251	206	116
Fam104a_GAGCTCAGACCCGTGCGGGT	Fam104a	493	701	710	774	502	388
Pde5a_TCATCACTATCAAATCTTGG	Pde5a	313	185	50	208	211	182
Otud5_AGCTGCCGCAGCGCGAATCG	Otud5	571	530	411	806	778	563
Tmem120b_CCAGAAGAAGAATTATGGTC	Tmem120b	135	202	236	277	222	204
Slc34a3_AGGTTAGGCCTGCGCCAACG	Slc34a3	542	481	450	936	638	555
Kcnmb3_AAGTCACATTACCTTGGGGT	Kcnmb3	68	98	86	223	102	192
Sox11_GTACAGGCTCGCGCCCTCGG	Sox11	256	683	312	615	574	279
St6galnac6_TGTCAACCGGACCCCTGAGA	St6galnac6	310	330	515	471	430	322
Rem2_GCTCACGAGATGGAGAACTC	Rem2	395	627	417	609	461	418
Lingo3_GATTGCCCACGTGGAACCTG	Lingo3	140	164	174	367	328	325
Lrrc8c_AGTGGACCCCGGACAAACTG	Lrrc8c	240	142	145	218	142	157
Olfr1377_AGCAGATGTCAACACTGGAG	Olfr1377	323	297	183	389	73	252
Ccm2l_GAGCGGCGACAGACGTTCAG	Ccm2l	355	267	274	330	411	273
Slc39a7_GGTGGAGGAACGCATCACCC	Slc39a7	424	477	373	120	150	102
Dhh_CCCAGCCTTCAGTCACACGT	Dhh	627	547	492	524	522	408
Sparc_AGCCAGTCACGCATGCGCAG	Sparc	667	471	397	404	451	464
Hmgb2_GAAATGCTCCGAGAGATGGA	Hmgb2	225	113	252	133	250	222
Zfp511_AGGTGTTTCCATGCATCATG	Zfp511	181	163	119	188	209	97
Cdk4_GGTAGCTGTAGATTCTAGCT	Cdk4	111	73	83	122	147	157
Olfr121_TGAGGCCCGAGAAATCTCTC	Olfr121	711	525	434	339	233	163
Olfr486_AGAGACTCCAATGAGAAGGA	Olfr486	92	146	107	101	62	42
Dnaaf3_GGCTGCGCGCGGATACTGGG	Dnaaf3	316	363	426	405	287	348
Heca_TGTGAGTGAGAAGTTCAGAG	Heca	100	211	103	239	281	213
Sgta_TGACGCCCAGGAGAGCCTAG	Sgta	361	241	436	568	408	548
Dusp15_CCCATCGCCAACCCAAACCC	Dusp15	276	301	215	225	404	332
Peli1_TTTATCTCGAGCCCAGACGG	Peli1	119	154	196	624	577	335
Smim11_CCTGCTGCTGTATATCCTGG	Smim11	335	294	419	568	400	398
Myoc_TGCAGACCTAGAGTCCACCA	Myoc	627	499	590	172	439	398
Gstt3_CCTGCGGAGTTGTTGCACCA	Gstt3	189	311	367	606	495	478
Sept9_GAAGTCGGTGCAGCCCACCT	Sept9	439	311	383	505	540	352
Hif3a_AGTTCACATACTGCGACGAG	Hif3a	152	227	103	371	362	278
Dclre1c_TTTATTCACCAACCTAAGCG	Dclre1c	65	38	112	81	69	128
Wbp1_GCCACCGAAGGGCTAAACTC	Wbp1	410	307	301	373	187	242
Olfr117_AAGCTGTATAGCACAGCCTG	Olfr117	261	238	219	262	234	163
Vmn2r104_ATACTGACCATCGTCACTCA	Vmn2r104	321	218	314	317	311	119
Slc52a2_ATGGGAGACACCTCGATCGG	Slc52a2	416	381	330	555	537	335
Dhcr7_AGCCTAGGTACCACCCAAAG	Dhcr7	319	251	245	138	190	83
Itpkc_GATAACCTTAGGACCCACCA	Itpkc	209	175	57	298	219	180
Pwwp2b_GCAGGCACAGGTGGTATGAG	Pwwp2b	154	250	253	417	177	225
Tsga13_ATCCTCAGGAAACTCTCCAT	Tsga13	346	400	428	290	216	357
Brinp2_TCATGGAGCGTTACCGCCAG	Brinp2	428	347	337	232	421	200
Sertm1_CGAGGACGAGTCCACCGACG	Sertm1	629	369	595	546	363	554
Dmrta1_CTCCTCCCGATTGATCCGTG	Dmrta1	240	225	335	716	545	552
Habp4_GCAGCGCAAGCGTCGCGATG	Habp4	831	874	508	609	626	322
Hspb8_TGCCAAAGCCATCGTCCAGA	Hspb8	224	330	352	258	196	247
Olfr701_CATGATCTTCATGAGTCCAA	Olfr701	175	520	288	143	163	118
Rhbdl3_TCAGCGGCTCATCCGCCACG	Rhbdl3	787	471	672	627	745	537
Kcnj15_AATGAAGATCTCAATCAATG	Kcnj15	245	142	79	160	157	67
Ppp6c_TAGTGCAAGAAGATAAGTGA	Ppp6c	348	189	171	28	86	49
Cops4_CTGACATTCTCATTCACCAC	Cops4	261	220	229	128	229	108
Prkar2a_CGACCTCGTCGACTTCGCGG	Prkar2a	731	523	425	388	524	392
Rsph6a_TGAACCGACCACCTCCGCAG	Rsph6a	222	216	148	223	144	146
2810006K23Rik_GTGCCACCAAACAAGATCTG	2810006K23Rik	531	571	512	638	606	387
Olfr644_GATCTGATTCGACTGCCTTG	Olfr644	195	475	246	711	594	369
Prg2_CGTGGACCTTCAGTGCCCCA	Prg2	342	349	273	234	354	355
Cd74_CATGGATGGCGTGAACTGGA	Cd74	544	683	747	625	367	287
Rnf123_GGTGCTCAGAAGCCGCCGTG	Rnf123	425	533	541	678	439	325
L3mbtl1_GCCAGCGGGATGAATATCAG	L3mbtl1	231	373	195	178	191	371
Pcnx_TTTACAAACTCTGGAGTCGG	Pcnx	179	112	147	120	81	55
Cacng2_CAGGATCGGGAAGATACTCG	Cacng2	371	375	200	517	525	469
Mthfs_CTTCTCGCACCTTCTGCGTG	Mthfs	639	454	517	823	693	533
Cabp5_GGGCAATCTCATGAGAACGA	Cabp5	205	190	208	237	184	234
Cbr2_GCCAGGGACATGATTAACCG	Cbr2	331	207	320	385	595	328
Trpm2_AGGAAGGTAGTGTGTGCGTG	Trpm2	334	521	330	396	179	299
Pex11a_ATTAGCCAACCTCAACCGCG	Pex11a	289	316	331	495	578	420
Fsbp_GAGTTGAGGATTTGAAACCA	Fsbp	176	62	169	51	70	34
BC048609_CAGTGAGCATCAGTCCCGGA	BC048609	265	367	249	536	471	327
Pus7_ACGAAATCGGGAAAGATGGA	Pus7	535	261	184	551	467	349
Agxt_AGCCCCTGTCAGTTCCTACG	Agxt	255	155	230	433	247	138
Ptpn18_GAAGTTGGGAGGGATTGTCT	Ptpn18	352	360	240	601	240	313
Vmn2r11_ATATTTCTGAGTCTATACTG	Vmn2r11	33	145	67	140	185	101
Rap2a_CCGAGCAGTTCGCGTCCATG	Rap2a	493	596	414	600	599	559
Wdr54_CCGAATACCAGGATTCGGGT	Wdr54	89	93	124	365	320	102
Marcks_CGCCTTGGGCGACGACGTGG	Marcks	488	462	267	500	267	421
Prepl_ACGACGCTTCCATTACAGGC	Prepl	515	472	535	388	415	310
Frrs1l_ATACAGCACTTCTATAATGT	Frrs1l	218	333	120	472	318	218
Zmynd8_TTACCGTCTTGCTTAGGCGA	Zmynd8	235	188	146	396	253	139
Rps19_TCCATGACCAAGATCTATGG	Rps19	119	136	170	42	41	35
Apoc2_AAGTTACTGGACCTCTGCCA	Apoc2	215	347	282	257	191	248
Ngp_GCGGAGTGGCACTTAGCAGG	Ngp	554	738	685	796	448	423
Tomm40_GCACTGGCCGTGGTTCGGAA	Tomm40	529	685	532	349	359	274
Olfr446_AATACACACTGATCATGAGC	Olfr446	261	135	177	337	259	169
Scarf2_CGGCCTTCGACTACCGTGCA	Scarf2	621	301	571	518	660	542
BC048403_GCAAGGTAACCAGGGACGGG	BC048403	314	322	396	470	308	229
Spats1_CTTGGATAAAATGTCCACTC	Spats1	311	183	342	449	263	208
Zfhx2_AGATCCAAAACATCGCCCTG	Zfhx2	545	412	438	734	611	390
A3galt2_AGCCATAATGCCTCTGCCGA	A3galt2	323	375	424	647	189	328
Dcaf12l1_GGCGCCCTGATCGACCTCGG	Dcaf12l1	526	659	598	778	853	524
Rcn3_GCAGCGGCACATCCGTGACT	Rcn3	453	503	703	360	370	390
LOC100038947_ATAAGGTGGTTCAAGGGTGT	LOC100038947	199	95	96	138	122	98
Efemp2_AAATGCATCAACCACTACGG	Efemp2	164	138	132	390	170	64
Dcn_TAGGTTTGGACAAAGTGCCC	Dcn	213	296	307	166	173	98
Gas2_TGAAAGAAGACTTGGCCTTG	Gas2	54	73	124	71	158	120
Tac1_ATTAATCCAAAGAACTGCTG	Tac1	152	191	267	186	258	147
Ensa_TAGCAAAAGTACTTTGACTC	Ensa	235	59	144	247	135	142
Nomo1_CGAGTTCGTCACACGCACCG	Nomo1	521	346	159	234	389	264
Spata31_ACGGGCTTGAGTATCTTAAG	Spata31	213	172	205	302	423	201
Agl_ACTGGTCTACCGGTACGGAG	Agl	168	262	350	427	257	202
Fam174b_ATCACCGTCGCCTTCAGGGT	Fam174b	886	818	654	826	747	597
Dvl1_AGTCTGGCAACTGCATGACG	Dvl1	320	518	390	772	500	351
Pam_ACTGGATATTCGCATGCCTG	Pam	269	484	368	447	417	325
Hcrt_CGTGCAACAGTTCGTAGAGA	Hcrt	220	220	103	148	237	111
Lmo2_TGGCTGCCAGCAGAACATAG	Lmo2	364	319	220	452	435	256
Vmn1r18_GGCAAGTGATGCAGACAGAG	Vmn1r18	188	204	262	226	276	142
Il21r_GCACGTGTACCATATATGTG	Il21r	368	284	259	403	161	300
Tgfbr1_AGAGCGTTCATGGTTCCGAG	Tgfbr1	425	215	176	292	213	134
Sufu_ACAGACGGTTCTAACCTGAG	Sufu	181	360	204	317	267	218
Trp53i11_AGCGGCTCACAAGATCCGTC	Trp53i11	354	402	331	606	315	280
Gulo_TGACAGTGAGGATAACACCC	Gulo	160	192	435	396	205	162
Txndc2_CAGCGTCCCATCCAAGAAAG	Txndc2	361	480	455	448	341	365
Ccdc151_CTTCTGACTGCAGCAATACG	Ccdc151	165	222	159	241	375	315
Ddx59_AGAGTATATCTGTGACAAGA	Ddx59	165	119	239	190	227	123
Sdcbp_TTACCTGTCACGGATCGTCA	Sdcbp	577	357	534	215	430	239
Dcun1d3_AGCAGCACTCGAAATTCTGT	Dcun1d3	119	193	81	311	211	252
Tktl1_AATGCAGTGCTCAACAGACA	Tktl1	197	86	175	92	211	95
Arpc5l_ATTCGTCGATATCCACGCGG	Arpc5l	469	427	326	535	416	314
Atp5a1_ACTGGGCGTGTGTTAAGCAT	Atp5a1	304	339	369	284	227	289
Spata31d1d_CCTCATTGGTTCCATCGATG	Spata31d1d	200	220	252	355	289	203
Fabp4_CATGCCTGCCACTTTCCTTG	Fabp4	1258	1242	812	1340	1066	1311
Ccl26_CACTCACATCACACCGTCAC	Ccl26	424	563	387	371	419	422
Control_0940	BRDN0000737822	428	289	660	856	260	371
Rhou_GACACAGTCGGACCTCAGGG	Rhou	134	338	217	409	193	285
Olfr1270_CAATGACCATTGCAACAATG	Olfr1270	144	128	94	166	160	181
Xrn2_AGGACTGAACAACCTTACGT	Xrn2	104	110	379	30	103	28
Prrc2b_GACAAAGTCAGGCTCCAATG	Prrc2b	202	117	238	97	168	132
Usp16_GTGGATACCGACTCCACCCA	Usp16	390	499	405	666	652	351
Scpep1_GGATTATGTGACTGTCCGAA	Scpep1	83	73	49	170	173	191
Chil1_CATCAAAGCCATAAGAACGC	Chil1	55	22	142	28	75	121
Dhx29_CCAGCCCCGAAGAATCTCGG	Dhx29	473	282	291	291	199	162
Vmn2r118_CATTTCAGCTGGATATGGGT	Vmn2r118	111	150	288	285	163	60
Relt_GCATGGATAGGAGTTCCATG	Relt	232	320	334	407	127	182
Gls2_TGAGTCAGGCAGTGTCATGG	Gls2	564	486	264	455	510	261
Gmppa_GGAGCCAGATCAAGTCTGCA	Gmppa	277	317	309	850	503	386
2810021J22Rik_GAAGTCCAGACTAAGAGGCG	2810021J22Rik	369	262	216	290	211	71
Zfp113_TGTCCTTGTCAGGAAAGGAA	Zfp113	149	208	187	263	157	340
Ngfrap1_ACTTGCCCCTAACTTCCGAT	Ngfrap1	663	507	448	751	400	502
Tmem192_CCCAGATCTACCGCTCTACG	Tmem192	603	290	427	607	620	782
Paxbp1_ATGCCATAGGATGCACCGTA	Paxbp1	332	137	156	148	89	124
Ndufb10_GCGGCGAGGGAGCAGGCGTG	Ndufb10	396	352	376	358	363	215
Pcsk9_TGGAGCGAATTATCCCAGCA	Pcsk9	355	322	262	92	131	66
Hcn4_GAGGTTCACGATGCGTACCA	Hcn4	256	198	196	166	201	152
Ubtd1_CAGCAGCAAGTTCACAGGTG	Ubtd1	510	593	599	770	695	573
Dgka_CAGTACCCGAAAAGCCTCAG	Dgka	309	215	140	279	169	162
Mrps15_ACACATGCAGAAACATCGAA	Mrps15	94	205	163	116	125	61
Ibtk_GTGTCAGCACAGATCCAAGT	Ibtk	188	230	213	181	145	98
Pdlim5_TCAGGCACATGTCAGAATAG	Pdlim5	171	245	123	215	53	86
Eif4ebp3_CCCTGGAATTGGGCAACTCG	Eif4ebp3	528	497	342	230	276	210
Tmub1_ACAGCCAGAGCCTGACACAG	Tmub1	751	391	639	517	269	276
Gm4745_TGATGAGTGCCAGTACCCAA	Gm4745	195	306	190	158	61	159
Cfi_AAGGTCGACGCAGGCCACGT	Cfi	398	488	513	523	238	434
Cep68_AGGTCTAAGCCTCCCCTCAG	Cep68	152	344	292	231	285	319
Pcgf5_AGAAATACGTACATGTATGG	Pcgf5	101	146	136	278	127	207
Mast1_ACTCCATGACCATGCAAAGG	Mast1	181	330	278	168	137	167
Olfr177_GGTTGCATATAGCCACATAG	Olfr177	212	322	90	135	63	97
Hpx_GTAGCGTTCAAGCCACCTCA	Hpx	259	529	243	676	404	279
Impact_CCCTATTCTAGAGCACCCGC	Impact	147	250	404	320	451	372
Neb_TGATGCTATTCCGATCACCG	Neb	437	244	380	196	168	248
Inpp5e_AGTGATCGTCACCAGCCAAG	Inpp5e	483	593	451	517	490	288
Tceb3_TTTCGGAAGCATGAGCAAGT	Tceb3	261	358	240	285	281	170
Gm684_AGGACTCGAAGATCTGGTCG	Gm684	402	344	386	457	223	354
Mtmr14_TGAGATCCTCTACCTGACTG	Mtmr14	177	326	352	275	409	307
Olfr827_TTGAGCTGCACAACCCACAA	Olfr827	539	362	408	547	554	402
Pcdh1_ACACCAACATAAGCCGAACG	Pcdh1	268	267	396	597	412	311
Olfr1396_AGACCAACATGATGTCCATG	Olfr1396	258	177	184	200	344	135
Nkx2-1_GAGCTCGTACACCTGCGCCT	Nkx2-1	686	464	429	859	534	453
Bola3_GTATGAAATTAAAATCGAAT	Bola3	22	93	175	176	138	44
Tmem47_GAATGATGGCAGCACCGCCC	Tmem47	550	355	484	859	716	454
Adcy5_AGTGCACACACCCACAATGT	Adcy5	332	228	191	545	380	248
Tlr12_CCGCCAACCAGTTCTTACCC	Tlr12	560	117	258	451	413	221
Pds5b_AGTGAGGTCACATGATCCTG	Pds5b	171	192	252	202	230	192
Eif3h_TCTGATCAATGTCCTTATGT	Eif3h	528	409	302	162	283	397
Bptf_TGAGTTCCGATCTGGACAAG	Bptf	373	356	333	277	21	169
Gpr55_CAGAAGCCCATGATGCCCAT	Gpr55	113	211	190	356	296	267
Lce1a1_TGCGGGGTCTGTGATGGCTC	Lce1a1	603	496	529	490	593	396
Enpp3_ACATAGATGGTATAAAAACT	Enpp3	272	362	275	406	343	254
Tpgs1_TAGTGCGCCAAGAAGGCGAT	Tpgs1	298	200	428	252	249	165
Hkdc1_CCCCAAACGCCTACACAAGG	Hkdc1	188	98	193	185	317	132
Nckap1_GGGAGCACACCTTCACGCCG	Nckap1	357	420	480	456	401	349
Wbscr16_GCATGGGCAACAATTCCCAC	Wbscr16	299	138	185	167	134	48
Rps6kb2_CAAGGACACAGCCCATACCC	Rps6kb2	273	108	71	221	258	310
Pcdhga11_GGGCACGGTTCCCATTCGCG	Pcdhga11	575	648	395	568	723	498
Sv2a_TGTGGACACTCACCCGACCC	Sv2a	515	334	386	331	215	312
Amn_ACAGACGCAGCCCGACGCGT	Amn	471	429	254	568	442	182
Rsph1_GAAAGCACGACTGCCCAACG	Rsph1	172	335	213	347	280	287
Vmn1r37_TGAAAGGAGATCATGTCCAT	Vmn1r37	398	169	222	207	207	76
Supt7l_CCACCAGACGGAACTCCCGT	Supt7l	200	233	248	623	428	322
Nfu1_GTGTAGTCCGGCTGTGCAGG	Nfu1	322	305	451	129	181	178
E030030I06Rik_GGCAGACTACGTAATCGCTG	E030030I06Rik	350	312	371	435	558	224
Xcl1_AATCAAGACCTATATCATCT	Xcl1	211	282	163	331	183	337
Slc12a8_CCAGTTCCTCTATTGGCTGG	Slc12a8	234	259	165	413	382	284
Mob3c_TGCCAGCGGTACTCGTAGCG	Mob3c	545	352	492	297	457	428
Dhrs13_ACAGGAAAGTGGAAACAATG	Dhrs13	146	122	69	331	290	134
Obp2a_GCAAAGGCCATGGTACACAA	Obp2a	250	113	199	232	138	305
Krtap6-5_TATGGCTGCTGTGGCTGTGG	Krtap6-5	302	309	300	124	92	135
Foxd2_GTAGCCGTAAGCGCCGTAAG	Foxd2	179	193	223	314	192	200
Olfr551_AGGAAATGCAATCCAAAAGT	Olfr551	111	137	82	92	60	107
Slco3a1_GAGGCTGGCGAGATCCGATG	Slco3a1	775	606	573	739	923	438
Zfp13_GCTGAAGCTCTTCCAACACG	Zfp13	225	290	281	308	386	371
Atxn7_TGGAGCTTGAGGATGCGCAA	Atxn7	485	323	286	647	491	371
Zfp41_AGATATGTGCTTCGTCCTCG	Zfp41	143	177	191	311	165	212
Zbtb38_CGATAACTTCGATTCAACTG	Zbtb38	155	86	194	357	171	131
Insl5_CAAGACGGATCTCTCAGGAC	Insl5	130	242	218	140	170	142
Iqck_CTGGGAACTGGTGTATTGGG	Iqck	362	530	532	634	405	705
Parn_AAAACGGTCTCAAGCCAATG	Parn	117	125	118	92	65	109
Blvra_ATGCCATGGGGTATTCCACG	Blvra	388	305	217	671	597	431
Ik_TGGTGACGTGACTTAGAAGG	Ik	208	202	188	306	200	199
Ntn1_GTGTGACTGTAGGCACAACA	Ntn1	166	217	308	332	294	256
Cabp2_CTTCCTTCGACCCAGCATCG	Cabp2	431	453	388	735	519	394
Tas2r139_CCATAGGTATCATTGCAAGT	Tas2r139	91	109	109	229	170	353
H2-Aa_AATCCATCAGCCGACCACGT	H2-Aa	300	320	274	410	276	323
Olfr1131_AAAGATCACAGAAAGACAGG	Olfr1131	110	113	149	0	15	21
Kctd16_CTTCCGCAAACCAAAATCCG	Kctd16	218	167	281	424	385	313
Tmem25_GCAAATTGATGGTCAGACCT	Tmem25	169	170	71	122	221	126
Cdv3_GAGCAGTCGCGCGGCCAACG	Cdv3	582	649	609	761	552	526
Prdm6_TGAGGTATATCCGATGTGCA	Prdm6	207	299	216	424	258	367
Klri1_GCTCTTCACATAGCACTACA	Klri1	194	117	235	296	302	263
Loxl2_GGGGATGTTGCATCGCACCC	Loxl2	525	592	541	599	702	598
Zfp27_CAAGTGTGCCCTTTGCACGA	Zfp27	617	334	523	562	710	557
Kifc3_GGAGGTTAATAGCAACAACC	Kifc3	180	66	122	59	114	12
Fam65c_GCCTACAGAACACTGCGCAA	Fam65c	371	540	391	422	275	316
Kdm3a_CAAAGCACTACTCACCCTTG	Kdm3a	232	108	184	280	114	101
Wee1_GAAAAAGAGAATTCGATACA	Wee1	75	70	77	2	23	9
Mettl16_TCAGGGTCGGACAATGAGAT	Mettl16	127	51	50	0	39	17
Fkrp_CCAATGGCAGAAGTCCGGCG	Fkrp	591	836	466	710	652	530
Gga3_GTACTCGTCAGACGCCGACA	Gga3	331	381	400	556	402	387
Olfr1448_CCACCAGAGATAGATGACTG	Olfr1448	210	197	208	220	145	85
Pou3f2_GTACATGCCGAGCCGCCTGG	Pou3f2	882	1080	862	1489	1096	856
Olfr857_CAGTGAGCATGTATATGAGC	Olfr857	280	254	316	326	122	255
Pthlh_ACATCAGCTACTGCATGACA	Pthlh	522	499	489	388	357	426
Atp13a2_CCAGCTACATGACACCCCGG	Atp13a2	286	332	275	649	480	424
Ifna13_ATGAGTCATTTGATGTGAAG	Ifna13	229	284	435	443	225	279
Fmo4_GTTGCTCTCTCCAAATTTGG	Fmo4	314	223	295	85	219	146
Hilpda_ACATGATGCCCAGCACATAG	Hilpda	278	582	349	625	567	562
Igfbpl1_TGACATTGTGAATATCTCGA	Igfbpl1	375	210	179	356	414	289
Cry1_TTCGCCGGCTCTTCCAACGT	Cry1	470	399	408	198	356	349
Hba-x_GCATGCCTACATCCTGCGTG	Hba-x	491	484	503	668	563	591
Trappc2l_GACCATGACAAATTTCACCT	Trappc2l	315	206	263	27	111	122
Pnliprp2_ACCTAGATAGGGGATTATGG	Pnliprp2	184	121	128	515	587	289
Stc2_GCAGCCAAATTTATGACGCA	Stc2	222	221	43	269	149	246
H2-M3_ACTGCGCTATTTCCACACTG	H2-M3	296	184	211	450	515	455
Rnf114_CCGAGATGGAGCCGCGCAGT	Rnf114	341	371	687	502	462	345
Pdzd2_GCATCGCCATACATGGACGA	Pdzd2	340	302	307	496	254	202
Gfpt2_TACTGCACTTACAGCCACAG	Gfpt2	266	445	386	265	146	370
Cdt1_ACTCTTTGTTCGCTTGACGG	Cdt1	239	442	379	126	375	76
Psmd7_ATTATTTGGAAAACATGTAT	Psmd7	133	111	191	78	39	7
Ado_TTCCCGGGCCGAGTACACCG	Ado	540	458	565	671	664	560
Kif5c_GCTGCCGCCCAACACAACCC	Kif5c	254	141	194	351	366	285
Wdr77_TCAGTGGTAGCAAAGACTGC	Wdr77	539	530	172	205	109	199
Lyplal1_TGTTCACCTGCCGCGTTGTG	Lyplal1	881	745	777	1087	939	893
Nomo1_GCCGAGTGGGGGCTACACTG	Nomo1	356	402	382	313	300	241
Spdl1_AGGGAACTCGCTGTTCGCAG	Spdl1	427	320	347	71	51	87
Fam219b_AGAATCGGGTCGGTTCGTCA	Fam219b	719	758	628	725	507	654
Ccr10_AGACTGAAACCAAGTGCGCT	Ccr10	279	331	233	459	235	362
Asap3_CCTTGCTGACGTGCCAAGTG	Asap3	585	427	360	463	470	279
Ascl5_GTGTAGGCGTCGTAGTAAGG	Ascl5	112	216	83	442	357	152
Psmd8_GCTGCCGTAAGTCGGGTCGG	Psmd8	521	422	307	313	269	197
Agk_ATATTGCAGACGGATTATGA	Agk	239	257	164	130	242	199
Speer4b_AGAAGGAGATAAATTTCTAT	Speer4b	217	240	213	149	112	94
Cisd3_CAAAGACCCAGCCAAGCCAG	Cisd3	287	300	418	273	380	385
Ubqln4_TCCCGAGCAGCAGTGAACAT	Ubqln4	323	444	208	182	44	71
Ntn3_TGCAAGCACGACGGTCACTC	Ntn3	515	503	488	904	1012	747
Clic3_GTGTTGGACTCCCTGTACCT	Clic3	301	438	407	559	365	273
Jrkl_ACTGTCCCTGGGCACAACTT	Jrkl	497	266	357	456	401	483
Fam20c_ACGCGCCACGCGATCCTCCG	Fam20c	337	241	266	727	567	494
Pax8_GACTCACCAGACCTACCCTG	Pax8	227	319	225	329	451	368
Zfp219_CCACAGTCTGACGGCCCACG	Zfp219	726	615	451	593	583	552
Ppp1r13b_GCAGAATTCTGCTTTAATGG	Ppp1r13b	238	82	114	324	203	187
Akap14_TTTAACTCGGGCACACGTAG	Akap14	219	244	59	265	382	217
Slc17a4_GAGCTTTGCCATAACCGCCA	Slc17a4	801	810	696	942	728	676
Sox7_GAACCCGGACCTGCACAACG	Sox7	340	265	167	395	236	271
Slc26a5_GGTGCGAGGCTTTACCACTG	Slc26a5	408	620	298	378	352	337
Gm14511_TGCCATCGACATGTACACGT	Gm14511	228	236	430	218	251	226
Lamc3_CAGTGAATGCGAACCCAATG	Lamc3	231	228	327	281	305	196
Ticam2_ACGACTTTGGTATCAGGCCG	Ticam2	431	640	421	479	471	419
Gtf3c1_GATCCGAGTTGCTATGAACG	Gtf3c1	295	186	197	131	273	91
Limch1_AAGATGATATGTCCGCACGA	Limch1	172	154	176	289	120	181
Olfr933_TACATAGGAGTATGCAGCAG	Olfr933	112	186	109	88	105	58
Tctn1_GTACCCACCGTCCGTGACCG	Tctn1	258	254	362	492	473	378
Plscr5_CCCAGATCAAAACTCTCAGG	Plscr5	168	61	110	252	270	213
Scn4a_CCTGTTGGAAATATTCGTAG	Scn4a	177	150	214	286	251	147
Foxb1_ATACATCTCGCTGACCGCCA	Foxb1	399	439	361	426	358	292
Wsb2_TGGGCAGATCAAGATTTGGG	Wsb2	374	245	178	247	252	232
Cnr1_TGTACCTGTCGATGGCCGTG	Cnr1	622	344	504	642	694	504
Dmrtc1a_ACAGGAGAAAAGTCCTTACG	Dmrtc1a	292	145	159	398	384	410
Plk5_GAAGTGCGCTATTACCTTCG	Plk5	200	250	283	248	282	151
Ncoa1_TTGACTGAGGGATTTATTCG	Ncoa1	206	185	131	330	414	388
Rgs17_GTAATCCTCGTATATCATCC	Rgs17	72	77	114	218	167	176
Capn10_AGAGGGTGCTGTGCCATACG	Capn10	82	390	264	120	199	197
Kcnb1_CATCGAGATGATGGACATCG	Kcnb1	267	173	351	357	436	223
Pitpnm1_CACTGACCATGCTCCCACGG	Pitpnm1	499	744	674	792	352	521
Cyp2c39_ATACCCATGTAATACAACAG	Cyp2c39	202	135	174	223	304	83
Vmn1r69_GGCTATCATCATCAGTCACA	Vmn1r69	307	260	284	291	255	233
Ccdc32_GAATCATGCAAGGGAGCCCA	Ccdc32	221	159	128	260	128	197
Igf2bp2_GATGGCACCAACAAACTGGG	Igf2bp2	296	313	235	537	599	311
Tecr_ACTTTGAAGATGTTTCGCAA	Tecr	186	254	256	79	97	116
Phex_AACCGGAAAAAATTCTCACA	Phex	100	87	83	175	148	192
Tex40_TCTGTCCAGTAGGTTCGATG	Tex40	444	253	381	163	219	150
Plac9a_GCCCGTCCCGGCACGGAGCA	Plac9a	1120	692	699	550	375	666
Olfr293_TGTGGCTGGATGTGTAGCAC	Olfr293	230	368	324	386	569	466
Olfr545_CATCTCGCTGAATAAAACGG	Olfr545	185	101	198	78	130	106
Drg1_AGCTGACGACCTCATTGACG	Drg1	432	484	675	699	528	405
Teddm1a_GCTGACATTAATGACCAAAG	Teddm1a	277	250	110	295	407	236
Fancg_GATGAGTACCGACCACCTGG	Fancg	519	492	341	438	405	223
Olfr920_TCTGGTGCTATGATCCACAC	Olfr920	390	280	214	193	304	466
Mmp9_GTCAGTGTCGAAGTTCGATG	Mmp9	253	364	276	312	492	221
Pdk3_CTTACTTATCCAAAACTCGT	Pdk3	165	109	180	98	100	20
Capns2_GTCATGGACAGTGACACCAC	Capns2	482	407	412	735	349	469
Pgr15l_ACAATCTTTGCCATGATGTG	Pgr15l	336	374	258	604	432	470
Ifna14_GGTCATTGAGCTGAGTGTTG	Ifna14	293	395	422	515	553	373
Prkcz_CAGTGCAGCGAAAGGATATG	Prkcz	371	316	277	352	377	407
Dpp8_ACGGTCTAGTAGGATGGACC	Dpp8	222	267	358	642	594	447
Slc34a1_GTGTCACCCAGACACAACAG	Slc34a1	254	232	158	297	339	252
Zbtb1_ACACATCAAACAGCGGCTCG	Zbtb1	301	249	390	631	390	309
Dctn6_GATGACATTCCTGCCCACGT	Dctn6	111	291	107	102	62	7
4930578I06Rik_CACAGGCTGCTCCATCACAG	4930578I06Rik	464	392	321	664	500	699
Olfr1161_GAAACTCTGCATCAGTCTAG	Olfr1161	37	134	142	295	130	306
Akr1c6_TCATCGTCCAGAACTCGTAC	Akr1c6	150	168	235	163	243	130
Epc2_TTATTAGCTTGGTCCAAACG	Epc2	132	119	73	190	140	112
Dpf1_CCAGGACACCGCATCCCTGG	Dpf1	403	260	237	569	289	246
Slc25a11_GCCTGAAGGGCATTTACACT	Slc25a11	407	545	167	431	318	445
Cbx8_ACACGGGGCTACCCCCACCA	Cbx8	661	744	544	1184	766	511
Gars_CCAACAGTGAGTACCTGACT	Gars	606	495	632	162	43	122
Ptpn20_TGACACTGATGAGACTGTGT	Ptpn20	278	206	348	340	320	197
Olfr1216_TTGTGTCATGCAACAGCCAA	Olfr1216	289	134	168	266	208	230
Fgfr3_GAGGCTGGCAGCGTGTACGC	Fgfr3	516	536	421	489	469	188
Zap70_TCGACAACCCCTACATCGTG	Zap70	371	357	511	258	105	42
Ccnk_CCGACAGGCCAAGCGCGCCG	Ccnk	741	1260	653	401	444	413
Card9_GATGTACAAGGACCGTATCG	Card9	106	346	140	275	161	154
Control_0465	BRDN0000737683	412	165	330	544	652	565
Kbtbd12_CATGGCTACGGTCTGAACGT	Kbtbd12	327	393	304	526	426	274
Ddx3y_CATGGTCGAAATGACTATGA	Ddx3y	159	212	337	469	320	215
A430078G23Rik_ACAGGCCCCTTTGTCCACCG	A430078G23Rik	530	360	499	358	611	442
Wdr24_ACAGTAGATAATCCGTAACA	Wdr24	266	420	291	181	205	116
Magi2_AGTTCCTTATAATCTGGACC	Magi2	128	93	116	227	194	127
Dnajc12_TGTCAATGCCGTTCGAGCAG	Dnajc12	143	297	293	739	476	524
Ascc1_CCTGAACCTCAACTTCATTG	Ascc1	225	264	267	149	199	226
Cdkn1b_AAGAAGCGAGTCAGCGCAAG	Cdkn1b	267	347	343	210	300	206
Fam168b_GTGGTGTGGTGAATGACGTG	Fam168b	162	214	181	176	397	171
Cbwd1_ACATACTCTTAGAGACCACT	Cbwd1	299	25	169	229	113	247
Tmem30b_CGAGCGGCACCTCGACGAAG	Tmem30b	374	367	603	916	516	652
Pcmtd1_CAGTATGATCGAATTTACTG	Pcmtd1	239	168	266	98	224	177
Control_0984	BRDN0000738211	615	772	423	670	372	493
Enthd1_CCCACTGAATGAGACCAGTC	Enthd1	449	458	205	356	374	318
Ndrg2_TGTCCGGAATGGAAGACGTA	Ndrg2	171	81	38	272	150	63
Hexim1_AGCTGGGCAAGAAAAAACAT	Hexim1	149	121	84	227	37	84
Ick_TACCGCCCAGATGTCAATGG	Ick	421	174	204	326	362	348
Syce3_CTGGATGGCCTATGATATGG	Syce3	301	211	153	141	166	124
Control_0884	BRDN0000737770	398	480	672	596	417	320
Krtap6-2_AACTACTACGGCAACTCCTG	Krtap6-2	177	158	168	210	283	102
Six3_GGAGAACCACAAGTTCACTA	Six3	102	113	107	243	322	272
Uso1_AGGGGAGCCGCTTACCCATG	Uso1	471	459	294	362	239	134
Terf2ip_GGCCTCACCTCCGCTATCCG	Terf2ip	559	456	412	955	547	610
Vhl_GCCCGGTGGTAAGATCGGGT	Vhl	724	656	701	219	169	188
Iqsec3_ACAGATGGACCCACCCAGTG	Iqsec3	459	409	534	283	221	255
Cwc27_ACATAGAATCAAGAGTTGTG	Cwc27	198	117	99	155	117	88
Dgcr2_CGGTACTGCTGACACCCCTG	Dgcr2	388	245	326	512	460	442
Prrx1_GCACAAGCAGACGAAAGTGT	Prrx1	202	154	139	370	164	75
Control_0787	BRDN0000738268	63	83	42	129	196	84
Olfr978_GGTCATCTTTGTGAATATCG	Olfr978	115	98	180	289	85	163
Actr2_AAGTGAGCTGCGTTCCATGT	Actr2	312	508	305	98	252	119
Brd8_TTGGAGTCAAGTCTCCAAGT	Brd8	171	233	159	256	130	174
Tmem215_AAACCGAAGGCTGCACCAAG	Tmem215	225	153	246	346	372	323
Olfr152_CAATGACTGAGGAATAACAA	Olfr152	306	324	197	315	277	187
Pak3_ATACATAGCAGCACATCAGT	Pak3	302	310	218	543	439	364
Control_0275	BRDN0000737469	168	60	159	197	131	106
Rev1_ATGCTGTATAGGTTCTGCCG	Rev1	297	281	252	148	152	126
Slc16a2_CCACACCATTGGCTAGACCT	Slc16a2	672	372	655	318	430	313
Col4a6_GGGTTCCAGAAGGGCCACGT	Col4a6	439	351	279	567	472	404
Ccnc_GTTTCTGGCATCCAAAGTAG	Ccnc	91	41	156	27	121	73
Pycr1_GGAGGGCCGAGACCGTAGCT	Pycr1	442	350	299	571	457	383
Spata4_CTCAGGCGGGAGCTCCTAGG	Spata4	394	494	487	872	882	758
Olfr330_CCGGGATCCACAGAATGGGA	Olfr330	237	247	79	277	319	129
Tekt2_AGTCACCTGAGCAATAGCTA	Tekt2	114	191	85	125	149	107
Olfr1097_TGATTACAGTTGAGTAACTG	Olfr1097	176	269	302	366	242	89
Gdnf_TCAGCGCGAAGGGCACGCGG	Gdnf	354	657	594	825	838	677
Apoa5_TCACCAAGCGTTCTGCGTAA	Apoa5	675	399	450	473	253	599
Man1a2_CTGACAGGTAATATGCAGCG	Man1a2	91	47	136	123	180	93
Sytl2_AGGGACTCCCTGAATGCGAG	Sytl2	356	207	216	531	566	456
Sphkap_CCACCATGGAAAACTCTGTG	Sphkap	273	235	71	225	159	142
Prol1_AGAGCTTGGAATGAAACCAT	Prol1	231	124	163	135	120	66
Hilpda_CTCCATCACTCTAACAAAGA	Hilpda	52	72	225	215	149	115
Cbx3_CCTTCCCATTCACTACACGA	Cbx3	252	285	142	240	119	253
Zfr2_ACATGCACCTGACTGGACGC	Zfr2	233	275	251	376	396	339
Tmcc3_AGCAGTTCGAGATTTCACGT	Tmcc3	150	297	276	233	166	251
Entpd5_GCAGCGTTAGCATCATGGAT	Entpd5	297	348	146	274	275	204
Ddx49_GGGGTGGCAATCACTACATG	Ddx49	449	397	274	36	0	57
Itfg3_AAAGGAAAAATGCCACTGTG	Itfg3	172	293	308	269	149	125
Ddrgk1_CTGATCATACTCAGCCCAGG	Ddrgk1	162	217	194	81	278	177
Dnajc16_TCAGATCAGCAAGGCATACG	Dnajc16	228	195	205	127	150	103
Hmg20a_TGATTCATAGAAAGAAACAG	Hmg20a	158	23	70	200	186	170
Rpgr_GAAATAATGAAGGTCAACTG	Rpgr	93	55	168	127	120	87
Rapgef5_AGTGCTCCGTTATATACACG	Rapgef5	161	297	155	49	122	74
Tssk6_CGAAATCCGTGATCTTGACG	Tssk6	234	574	312	333	440	368
Rbm15_GACTGAGGTCCCGACCACGC	Rbm15	617	486	564	1029	767	488
Spred2_TGAAGACTACCGGCACGCGC	Spred2	705	740	433	372	415	326
Npy_CACGAGCAGAGATAGAGCGA	Npy	166	222	185	252	103	165
Vmn1r95_TTGGCCTCTGGCGTCCTGAT	Vmn1r95	316	311	327	33	131	65
Ssx2ip_CCTTTATCCAAAAACGTGCA	Ssx2ip	259	126	161	154	129	131
Enho_CTCATCGCCATCGTCTGCAA	Enho	360	494	567	631	891	850
Mapre3_GTAGCACCACCTCCTAACCC	Mapre3	189	281	207	436	416	218
Krt78_CCAGAATGACAGTCTGCAGT	Krt78	578	700	482	337	474	418
Bcas1_ATAGTGTTGAATTACACGAG	Bcas1	138	104	171	194	217	78
Ceacam20_TGCTAAGCAGGTCGGCACGG	Ceacam20	548	487	884	580	428	488
Mypn_TCACTCACTGACCATCGCCG	Mypn	499	322	372	682	601	472
BC089491_CTCGATCCACAGCCTAGCGG	BC089491	640	913	633	602	440	258
Cdca8_GAATCCACCCCTTACCCTCG	Cdca8	217	168	285	40	26	4
Urod_CAGCACCTGCCGATCTCCCG	Urod	601	555	526	230	475	278
2810459M11Rik_TGCGGGACGTGCGCGACCGG	2810459M11Rik	1506	1062	1150	1093	1156	854
Olfr1168_GAGCTCTCTTATTGTGAACC	Olfr1168	46	91	112	83	161	117
Phldb1_TTGTCGCCAATGGCTAACGG	Phldb1	626	370	515	356	448	263
Mad2l1_TGAGATACTTTATGAGCTCG	Mad2l1	174	121	285	155	190	164
Irf3_CCAGTGGTGCCTACACCCCG	Irf3	617	537	492	679	611	360
Slc22a22_ATCATGAGGGGATAACACCA	Slc22a22	306	217	146	370	259	278
Ccdc96_ACGGTTCCGCTCCACTAGCA	Ccdc96	823	737	962	834	897	626
Lrr1_CCGAGGCAAGGGCGTGCGAG	Lrr1	659	764	957	71	14	60
Fam219b_AGTTCCGCGGGCATGCGGTG	Fam219b	617	732	581	910	951	675
Olfr498_GCCTGTATCCAGTTGGTGGT	Olfr498	304	389	186	283	192	167
Pglyrp1_GGGGCACCCAGTTCGCTACG	Pglyrp1	521	342	413	583	501	413
Mthfsl_TTGCTCTGGAATTGGTACTG	Mthfsl	180	210	238	139	133	99
Olfr704_GCAGAAGATACATGGGCACG	Olfr704	249	295	154	263	270	71
Sos1_ATGCAGACAGTGGTACACAG	Sos1	111	231	38	265	303	100
Gde1_GTGTCCGCCATCGCCCATCG	Gde1	1045	1244	939	1243	905	877
Npnt_AATGTAGAGATGGATACGAG	Npnt	132	86	46	43	59	86
Vmn1r177_TGCCATATTTATCAGCATCA	Vmn1r177	502	303	155	420	203	329
Rab8b_CCTCTGAGAAGCGGAACAGG	Rab8b	156	230	102	602	328	194
Defb28_CCACAAGGACAGCTAAGGTC	Defb28	221	329	377	483	802	439
Hist1h2ab_GTGCATCGGCTGCTCCGCAA	Hist1h2ab	191	508	350	71	38	85
Gin1_TCAGCAGCACCTTCCCATGG	Gin1	362	409	261	282	392	460
Ddost_GGTCAGAAACATCATAGTTG	Ddost	375	185	294	100	104	67
Pard3_GTGCCTTTCAGTGCTCGAGG	Pard3	344	302	315	651	677	516
Rph3a_GAGGCGAGCTAACTCAGTCC	Rph3a	663	417	359	494	477	356
Mchr1_GATGGACGGTGGCCAAGTAG	Mchr1	344	335	387	521	429	381
Gnai3_ATTGCAATCATACGAGCCAT	Gnai3	143	153	222	153	285	200
Yipf7_GCATTAGAATCATTGCAACT	Yipf7	149	160	145	262	457	302
Ndp_ACAGTGCTGAAGGACACCAA	Ndp	122	208	277	514	297	406
Tnf_GTAGACAAGGTACAACCCAT	Tnf	56	95	127	210	104	137
Dhx57_GAGATTGCAGAGATCCGTCG	Dhx57	203	356	204	328	244	83
Ccl3_AACTTACATGACACCTGGCT	Ccl3	202	145	107	202	166	99
Tmem100_TGGGATTGTGGTCACCGCTG	Tmem100	401	459	638	800	453	352
Olfr913_TCTGGTGCCATGATACACAC	Olfr913	636	750	650	366	617	536
Creg1_ATTGAGATGATGTCCGCGAA	Creg1	185	282	386	538	435	288
Rbp7_GAGTTTGAGGAGGATAACAA	Rbp7	145	139	143	186	214	156
Hace1_AGGACAGCCGGACTCAGACA	Hace1	231	271	255	402	317	234
Rab11fip3_GGACGGCTTCGTCCGCATCG	Rab11fip3	765	619	675	635	518	681
Micall1_GCCATCACCAGCCCTTAGCG	Micall1	366	199	249	487	381	246
Klhdc7b_TGCCGAAACAGGGACCTGCG	Klhdc7b	681	525	414	1013	1034	483
Prkar2b_TAAGGGTGTCAACTTCGCCG	Prkar2b	502	378	467	425	420	309
Isca1_CTTGCTCACAGCCCGCACGG	Isca1	785	604	881	301	403	471
Gm20736_GCAAAACGAACGAACGAGAG	Gm20736	43	53	112	0	0	0
Srp54b_TAGACCCTGGAGTTAAAGCG	Srp54b	453	193	266	18	19	0
Fuom_AGCTGTTGTTCGCGCTTGCG	Fuom	966	763	918	1373	1217	1267
Pbp2_ACTGCGGGTCACCTACACCG	Pbp2	773	924	637	1009	1160	736
Mgme1_GGAGAAGAGCACCCCCAGTG	Mgme1	296	552	298	315	379	209
Spin2c_TGATGGTTGTAGAGCCAATG	Spin2c	263	152	230	115	195	109
Vmn1r157_CCTCAAAATGGCAAAGCAAG	Vmn1r157	219	201	140	279	182	143
Dcaf12l1_GGGAGATCTGCGCAGTTACG	Dcaf12l1	409	573	555	491	452	499
Fryl_AGGGCCCCTTTGGAACCATG	Fryl	322	270	403	351	221	195
Arhgap17_TCAAACGCTTATGTGAATGG	Arhgap17	57	186	227	257	147	155
0610009B22Rik_TCTCGGCGTTCGTCACGGCT	0610009B22Rik	106	53	24	90	0	31
Vmn2r124_GCCACACCAAATATGTGACT	Vmn2r124	195	274	297	215	186	52
Snrnp25_ACACACGGACAGTCATCGCC	Snrnp25	365	509	534	498	141	339
Snrnp48_ATGCGATGATTGGAATCATA	Snrnp48	203	281	144	601	237	201
Fam208b_ACTAAAAAATTGTACCCCCG	Fam208b	68	135	141	32	124	39
Pbdc1_AACGCTTCCCCAGAGACCTG	Pbdc1	275	210	197	282	215	97
Il34_TTCCCAAAGCCACGTCAAGT	Il34	485	497	314	379	607	252
Tead1_ACAGCAGAGAGACCCAGACT	Tead1	334	442	268	389	275	246
Ltb4r1_ACTGTACGGTACACAAGGAC	Ltb4r1	243	297	397	316	443	218
Hist1h2bk_TCCGCTCCCGCCCCGAAGAA	Hist1h2bk	157	214	84	0	0	0
Gm6432_TTACACCATACATCCATAGT	Gm6432	311	307	149	642	202	460
Nufip2_GGACCTGGAGGAACAAGTCG	Nufip2	220	160	153	279	182	98
Med11_CCTACAGTCTGGCGAACGAG	Med11	327	220	241	155	131	166
Pacs2_GAGAAGACGCGATCCCTGGG	Pacs2	293	229	288	450	424	275
Phf11d_TGGATTACTTGTAAGTTCCA	Phf11d	147	275	295	430	227	242
Hspa1a_CTGTGCTCAGACCTGTTCCG	Hspa1a	406	485	474	490	432	326
Kcnab3_CTGAGAGCCAAACGTGACCC	Kcnab3	604	381	384	453	328	301
Tnfsf15_GGTCCCTCGGAATGTGATCT	Tnfsf15	426	335	310	415	360	314
Rbsn_AAGAAGTGTATGGAGCTCAT	Rbsn	209	141	144	4	116	73
Cacng6_GGCTTGACTCCGGAGCGAGA	Cacng6	290	286	322	638	466	323
Id2_AGCCTGTCGGACCACAGCTT	Id2	466	576	600	300	423	144
Papl_ACATTCACCGCGTGACGCTG	Papl	600	1036	929	939	749	581
Fancf_AGCTGTTGGCCGTGTCGTGT	Fancf	704	444	493	375	387	625
Glra3_TATTCACTGTATGCAAGACG	Glra3	27	62	104	66	78	22
Utp11l_ACTCGGGCCAAGCTCCAGGT	Utp11l	685	635	511	102	165	107
Kdm5d_CCTTCACTACAATAGTTGCA	Kdm5d	231	205	183	311	274	226
Ngfr_TATGTCCGCTCCCTGTGTGG	Ngfr	407	434	608	480	352	322
Adgrf5_CTCACCGTTCCACTCTCGGG	Adgrf5	240	369	343	576	313	192
Zfp850_AAGATGCTGTTGTAATCTGA	Zfp850	281	193	129	221	130	93
Cdo1_CGCGGGGGACGAAGTCAACG	Cdo1	339	246	232	236	414	339
Olfr193_GACTTGTTCATCTGCCCCAG	Olfr193	221	324	347	524	199	144
4931406C07Rik_AGTCTGGAGGAGCTTGCTGA	4931406C07Rik	318	413	392	559	472	554
Unc80_ATCATTCAATGTAGGCTACG	Unc80	407	202	121	250	344	250
Rsbn1l_AGACAGCAATCCTGAACAGA	Rsbn1l	107	159	128	132	47	229
Gng10_GCGCTGCAGGGCGCTCACGC	Gng10	702	546	676	949	877	479
Slc25a44_GATGTCCTTAGTCTGGCCAA	Slc25a44	168	384	275	711	629	357
Rap1gds1_GCAGCTGGTGGTTATTCGAT	Rap1gds1	440	342	566	459	429	380
C2cd4d_GCCCGTGGAACAAGGACTCG	C2cd4d	231	170	213	365	383	417
Clpb_CGTTGTCACCGGAGACCGCG	Clpb	297	361	262	636	248	427
3110079O15Rik_AGGAGCCCGATCCCACCCTG	3110079O15Rik	383	421	398	611	564	514
Aqp1_GGAGCCCCAGTGTGACCGCA	Aqp1	346	318	470	457	433	246
Gng4_GAGGGGGTCCTCCCGCACGT	Gng4	477	699	691	948	722	638
Vmn1r24_ATGTCACAGTCCTAAGCCTG	Vmn1r24	247	227	250	563	234	57
Dach1_GCGGTTGGAGATCACGCCGG	Dach1	423	693	439	691	395	478
Mettl13_TATGTTATTGAGGATGTGCA	Mettl13	246	328	281	471	409	293
Control_0234	BRDN0000737943	669	720	757	867	839	559
Ccdc138_ATCAGAGTAATATCTTGGTG	Ccdc138	181	264	186	212	299	246
Srcap_TCATCCAGTCGAGAAACCGG	Srcap	228	305	312	6	24	0
Srpr_GCTACCAAGGGAACTCTGGG	Srpr	333	264	149	109	32	99
Cdk18_GGGACCGATCTGTGTGAATG	Cdk18	248	319	412	675	396	350
Gpr176_CCGGTGGTGCAACTGCACCA	Gpr176	438	412	662	476	709	740
Wdr1_GTAGCCAAGTATGCACCCAG	Wdr1	134	347	110	33	26	0
Kif16b_AGGAAACAGAGATTGTGCAG	Kif16b	377	271	248	440	339	161
Arhgap33_GTGGACAGTAACCTCAACTG	Arhgap33	214	254	93	144	67	110
Spata5_AGTCTGCGCCAACATAACCA	Spata5	421	351	468	20	14	20
Sv2a_TGAGAAAGACATGTGCCTGT	Sv2a	216	265	164	199	188	194
Nkain4_TGGGCCAGGCTGTCTTCACG	Nkain4	518	515	459	707	725	477
Snx17_GACCCAACAGGTGCCCACAG	Snx17	616	771	440	487	623	482
Vax1_GTTCCAGCGTTGCCAATACG	Vax1	251	341	193	430	287	271
Pabpc1l_TAGCCACATCCCGACACACG	Pabpc1l	449	171	256	310	315	284
Slfnl1_GGTTCTGAGAGATCTGCCGA	Slfnl1	537	303	338	543	484	347
Arl1_TGGAAATGCCAATTCGATCT	Arl1	145	210	183	153	258	41
Ogfod3_GATGCCGAAAGCTTCCGCGA	Ogfod3	514	446	482	593	531	449
5830415F09Rik_ACAATGACCACCATAAGCTG	5830415F09Rik	308	250	224	487	334	358
Ran_TTCAACGTGTGGGACACGGC	Ran	327	169	160	0	27	0
Hnrnpa1_GGGAACACTAACAGACTGTG	Hnrnpa1	313	174	142	167	260	228
Fcf1_TTGTATAACTGATTGTGTAA	Fcf1	325	423	254	251	91	88
Slc26a9_GGGTCTGGAAGATCACAACC	Slc26a9	78	108	176	278	123	100
Eps15_TGGAAGAAAGTGTGGAGTCA	Eps15	357	250	271	130	196	127
Gm5082_TTCCCAATAACATTATGGGG	Gm5082	105	204	103	199	98	124
Lox_GCACCGCCTCTACCCGTGCG	Lox	571	556	545	977	909	855
Kcnh1_CTGTGTCTTTAAGACCACGT	Kcnh1	113	204	189	181	223	222
Cadm2_CCGCCACTCCATCATCGCTA	Cadm2	494	398	526	672	441	356
Sohlh1_ATCCAGCATCCCAAAGCATG	Sohlh1	603	361	207	427	431	413
Ttbk1_GTTCTTGTGAGCATTGACCG	Ttbk1	215	126	276	177	210	128
Inhbc_GCCAGCGCCCCATACTCAGT	Inhbc	858	410	362	605	647	427
Zfp429_CCTACAAATGTGAAGAATGT	Zfp429	232	227	98	275	66	133
Rtn2_GGTGCCCCAGTCCTGCGATG	Rtn2	814	885	759	599	960	563
Zfp459_AGGAGTGATTCACAATTAGT	Zfp459	236	292	357	358	307	250
Kalrn_ACAGAATACATACACCAATG	Kalrn	183	130	192	262	239	80
Olfr869_ACATGCAAAAAGTATAAACA	Olfr869	187	151	246	146	65	132
Cdh2_AATGCGGCATACAGAATCAG	Cdh2	181	154	212	337	285	159
Lgi1_ATCATCACTGATCACATCAA	Lgi1	788	693	473	810	520	533
Spta1_ATTGGATCTAGTCTCCAACT	Spta1	312	220	261	179	283	178
Trim43b_GAAGTCCATGAAGCTACGGG	Trim43b	227	335	264	270	141	185
Vps45_TGTCTCAAAGCACGTGACAG	Vps45	326	216	182	131	87	27
Them6_GCTGCGCACCTGACCCGCTG	Them6	709	633	557	834	666	654
Vgll4_TGGGGAGAGATGCGTACAGG	Vgll4	239	368	286	380	551	292
Pnmt_TCCAAGGCCCGACGCCATCA	Pnmt	306	529	439	909	602	508
Smgc_GGTAGAATACCTCCTACTCT	Smgc	198	179	284	473	371	228
Olfr469_AGATTGTGCTTCTCTCCACC	Olfr469	304	410	265	823	422	374
Crtc1_CCCTGCCACCCACAACACAG	Crtc1	241	448	432	898	569	711
Klf11_AGCTCACGGAGCCGTCAACA	Klf11	294	255	372	313	362	170
Syngr2_CAGGAAGGTCCAGAGAGCTA	Syngr2	106	225	217	73	62	71
Slx4ip_GAAGGTGTATCCCTCTCTTG	Slx4ip	227	271	231	368	255	476
Prp2_CCACAGCAGAGACCCCCTCA	Prp2	190	343	296	434	349	154
Control_0064	BRDN0000737464	508	692	392	712	821	807
Lcn11_GGCAAAATACCTGTGGAAGT	Lcn11	361	168	81	282	374	194
Lcn6_ACCAACTCACCCATGCCGAG	Lcn6	489	561	356	818	448	444
Elof1_TGACTCCAGTGTTTCGAGCA	Elof1	213	308	293	388	392	131
Egfl8_GGAGGTACCACAGACACACG	Egfl8	414	346	449	428	385	347
Dcun1d3_GCATTGATGGGATCTGTGCA	Dcun1d3	368	373	294	655	364	469
Actn1_TTTCCATAGTCAATCAACTC	Actn1	112	165	99	318	187	179
Kansl3_TACTGTGGATGGACCCAGGG	Kansl3	289	338	323	137	324	131
Rsph3a_GCCGCTCTCGGAGAAACGGG	Rsph3a	323	320	156	304	380	225
Gja4_CTTGGCCATCTGATGTTCGA	Gja4	384	174	258	217	220	155
Control_0544	BRDN0000737681	87	166	257	614	172	274
Mettl1_GAGCGGTGACAGTGCCACTG	Mettl1	517	469	472	672	404	287
Krtap7-1_GCTATGGAACCAACTTCCAT	Krtap7-1	223	147	164	164	205	141
Lrrc74a_ATGGTGGTTGAGATTCACGC	Lrrc74a	382	357	440	476	481	356
Efcab11_AGGAAACGTTCTAACCTTGG	Efcab11	110	45	33	94	64	34
Gls_TGTACATCGCTATGTTGGGA	Gls	456	458	401	281	434	198
Gm3750_AATCCTCACCTTTGAATATA	Gm3750	94	199	74	79	67	36
Hagh_TATGGAGGTGATGACCGCAT	Hagh	374	541	211	333	249	190
Olfr2_AAATAGTAGTGCCCGCAGTG	Olfr2	264	410	367	197	279	251
Nuak2_CGGGCAGGATCATAAAACAC	Nuak2	190	223	133	25	269	137
Foxd1_GCCGTTGTCGAACATATCTG	Foxd1	346	196	152	343	313	107
Olfr1000_TGACACGCAGATGATTAAGT	Olfr1000	316	208	187	284	237	163
Olfr1161_CGCCATCTACAGCATCACTG	Olfr1161	145	87	99	380	305	201
Pcdhga3_TTGCATCCGAGACTATCACC	Pcdhga3	169	167	216	318	70	131
Defb20_GTGCCACAAACAGCAAAACA	Defb20	209	215	308	577	322	394
Rnf151_GAGCTACCTTGACTTGTAGG	Rnf151	175	159	149	128	140	63
Mier3_TTCTCAATGAGGTCTCAACA	Mier3	130	161	124	325	168	246
Stip1_AAACCGGTTTAGGAATTCAA	Stip1	91	91	75	48	106	69
Olfr1202_CTAGTGGGAGTGTCATGGGT	Olfr1202	273	337	341	194	342	126
Sgcb_CACACCCATTTGGCCCAATG	Sgcb	358	394	477	629	508	473
2010315B03Rik_TATAGCAGTGAGGTTCTCGT	2010315B03Rik	173	113	121	148	126	157
Adcy7_GCACGGAGCCTAGTACCATG	Adcy7	378	701	511	659	984	589
Ppox_CCGGGCCTGACGAATTAGTG	Ppox	343	285	121	195	324	97
Olfr670_TGGGAATTGTGGATGTGGAT	Olfr670	116	168	275	355	345	271
Krtap17-1_GGCTGCGGAGGTTCTAGCTG	Krtap17-1	405	443	266	711	753	570
St13_GCGTACAGAATAGCCAAGCG	St13	258	110	91	199	192	120
Pex3_AAACAAGCTGGAAATATGGG	Pex3	197	123	142	260	253	256
Scgb1c1_ATTCCTGCAAACACTCCTGG	Scgb1c1	191	295	284	444	368	320
Sppl3_AGACAGACGCTCCAATCGGG	Sppl3	323	376	450	839	561	565
Prob1_AGGAGGAATTATCGTGCGCG	Prob1	460	389	352	658	478	619
Tmem67_GCTGCTTCCTATGATATACG	Tmem67	36	146	124	265	175	146
St6galnac6_CTGGTTTACCATGGTGATTG	St6galnac6	268	285	283	307	365	236
Tmem263_ATGTTGTCTCGTGTGACTGG	Tmem263	288	385	196	381	391	178
Mycn_TAGCACTCGACGACCCACCA	Mycn	790	353	628	466	453	248
Dbn1_CATCGCTGAGCAGATCGAGA	Dbn1	137	202	277	266	220	296
Pola2_TACACCTCCAGAACCAACCG	Pola2	218	161	297	28	70	0
Galk2_GCTGCCTGGAATGAATTGCC	Galk2	377	376	312	301	215	162
Dsel_AAGTCAATGTAATCAGCCCT	Dsel	90	100	128	268	241	125
Galp_GGAGGAAACGGGGAGGACTA	Galp	294	191	77	163	104	227
Olfr646_TGCTGGGATAGTCCGTAGTG	Olfr646	462	287	433	470	317	430
Mroh4_CTGCCGTAAGAAATTGGTCA	Mroh4	284	326	105	547	493	373
Lrmp_TATGGAGACTACACGAGTGT	Lrmp	200	179	332	253	176	154
2410137M14Rik_ACAGCCCCTCAGGTTGCACA	2410137M14Rik	735	606	688	645	688	491
Pigt_GGTAACTGGTGTGGAACAAG	Pigt	168	244	229	302	283	206
Cyp1b1_GCCACTGATCGGAAACGCGG	Cyp1b1	513	355	420	886	800	630
Rpf2_AATGCCATGCTGATTAAAGG	Rpf2	366	151	346	29	34	109
Polr1b_GCGATGGGGAAATTTCTCCG	Polr1b	210	274	159	8	51	11
Pag1_AGAAGCTTAACCGGGACAGG	Pag1	164	230	148	200	140	157
Vmn1r104_ACTTGTTCGGTTCCACTTCT	Vmn1r104	817	656	462	963	778	500
Ehd4_GCGCTGGCGAGTGAAACTCG	Ehd4	269	201	214	492	306	124
Defb9_TCGGTGTATCAGAAATGGAA	Defb9	107	97	55	259	77	187
Control_0491	BRDN0000737437	874	751	405	795	678	571
Gpr19_GCACGTAGATCTGCACGCCG	Gpr19	381	353	354	592	439	438
Chad_GCAACACTGCAACATCCGCG	Chad	350	525	438	488	656	392
Dazl_ATCGAACTGGTGTGTCGAAG	Dazl	254	136	183	264	296	351
Cyp2d11_GCATCAGTCAAATTTCGGGG	Cyp2d11	365	502	481	548	355	201
Krt73_GAGATGACCTCAAGCACACC	Krt73	427	341	500	582	770	505
Bdh1_AACCCTCTAAAACAGGCTAG	Bdh1	216	178	231	110	197	109
Dbil5_GAGTGATCAGGAGAAACTGC	Dbil5	225	317	424	309	414	343
Ddit3_GGTGCCCCCAATTTCATCTG	Ddit3	475	527	549	573	627	242
Olfr1353_ATCATGAACTACCAGCTCTG	Olfr1353	225	308	195	355	280	214
Hbb-bh2_GATCCATATGAAGCTTGTCA	Hbb-bh2	332	289	251	303	273	207
Caprin2_CAAATGGCCAAGTCCTGACG	Caprin2	544	596	455	743	509	501
Mepce_GCGACGTTTGCGATGTCGGG	Mepce	479	265	185	80	84	54
Hes2_CAGAAGAGTTGAGGACGCGG	Hes2	216	198	298	369	256	172
Osgepl1_AATTGCTGAGAGATCGCTTG	Osgepl1	121	147	208	304	365	169
Cldn11_AACGTCCACCAATGACTGGG	Cldn11	442	444	364	427	310	319
Olfr895_TGCAGGAGAGCCGAAAGAGA	Olfr895	112	230	211	244	255	122
Nptx1_GGGCCCCAAGAACGACACAG	Nptx1	136	28	120	237	92	122
Pgm2_CAGCAGCATAGGTGAGATTG	Pgm2	275	299	196	364	333	311
Prb1_CATGGTCCTCCCCAACAGGG	Prb1	363	240	327	368	375	308
Ccdc38_CTTTCTAGAGGACGAGCTCG	Ccdc38	246	150	102	211	203	191
Olfr572_TGTACTCTACCATCTATGCT	Olfr572	378	196	422	326	216	147
Slc2a13_AAGGATAATCAGTGCTACTG	Slc2a13	250	182	77	233	114	183
P2rx3_AATGCAAGGATTCTGTCCAG	P2rx3	149	264	265	192	288	287
Adap1_CCTGACTCATACCTCAACTT	Adap1	159	264	105	283	393	208
Mei1_GTATGAATGATGAATCAGCT	Mei1	184	27	146	225	203	145
Naa40_AGACTGGGAATGCCTCCAGA	Naa40	200	363	239	364	262	190
Bcor_GATGAGGCCGAATCCAACGA	Bcor	231	334	134	700	363	542
Cyp2c38_AGAAGAAGCACAGTGTCTTG	Cyp2c38	145	136	169	154	84	95
Control_0933	BRDN0000738266	265	234	313	680	296	532
Lrrc2_TGAAACAGCTCGATGTACGT	Lrrc2	273	166	194	469	250	125
Olfr1442_AATTGTTGGAGCTACAGCTG	Olfr1442	155	145	191	202	240	221
Olfr1265_CTATCCATGCTGTTCCTACG	Olfr1265	144	134	118	395	332	139
Fut8_AAATGACAAAAACATTCAAG	Fut8	105	169	137	454	360	259
Aurkb_CCTGGAATACGCCCCTCGCG	Aurkb	463	301	286	68	47	39
Lgi3_AAAACCAGTCACCGTCGATG	Lgi3	168	188	155	271	399	241
Syce1l_GTTGTTGAGCATCCAAGCTG	Syce1l	171	242	258	289	283	217
Slc25a10_TACACGGTACAGACCATCCA	Slc25a10	362	195	331	303	242	323
Gzmg_CAATGCCAGGGTGAAGCCAG	Gzmg	585	340	358	435	440	170
Cd53_AATGACTCACCGACATAAGC	Cd53	424	414	388	340	309	167
Rdx_ACCATGAACTGTACATGCGA	Rdx	145	198	153	150	96	88
Ndufc1_CACGGTCGAAGTTCTATGTC	Ndufc1	174	184	239	284	127	105
Uqcr11_CCTACCAGGATTCCCACAGC	Uqcr11	448	233	321	315	453	281
Fbxl22_CCAGGCAGTCGTCCGTGACG	Fbxl22	499	469	777	590	704	695
Control_0615	BRDN0000738267	301	502	220	438	352	258
Mkrn1_TGCACTGAAGTACCCCCGCA	Mkrn1	467	454	413	380	310	297
Gabra3_CCACAATGGTAAAAAATCAG	Gabra3	155	177	187	321	84	164
Pik3ca_AGCAGATCTTCTAACCCATG	Pik3ca	193	258	217	277	199	77
Fam151b_AGAGCATGGCCAGCCAATCA	Fam151b	266	409	294	362	340	181
1810043H04Rik_CAGGCGTCCACCGCCCCAGG	1810043H04Rik	596	518	515	641	477	566
Cyp2c44_GTGGACAAAAATGCGCACTG	Cyp2c44	325	325	135	164	265	191
Rad51d_TGATGCTGGCCTCTATACTG	Rad51d	193	235	288	78	103	179
Olfr380_GATGAGGTTCCCCAGGATGG	Olfr380	63	172	122	73	100	94
Plekho2_GGAGGCATGAGAGCCCGAGG	Plekho2	386	343	331	442	429	185
Olfr1206_CTGCTATTAGTGTCTAACAG	Olfr1206	158	150	141	232	158	186
Prss44_ACAACCTGGGACGCTATGCT	Prss44	262	465	255	174	230	270
Tomm70a_AGTGGCCCAAGATTGTACAA	Tomm70a	203	172	104	120	62	75
Hmces_TAGCAGATGGATTCTACGAG	Hmces	32	287	77	49	63	53
Klf15_CCTGTAGCCAGCTCTCAGCT	Klf15	335	433	451	714	615	482
Vmn2r7_AAGGCTTTGTGATCCATGTG	Vmn2r7	204	98	162	383	169	144
Arfrp1_GTTTCGAGTGAAGCACTGGA	Arfrp1	204	78	272	38	59	38
Pcm1_TCAGCCACTAGTATAAGTAG	Pcm1	145	159	236	224	63	84
A530016L24Rik_GCAAGAATGTGGATGCCACG	A530016L24Rik	302	266	170	321	304	260
Hras_TCGAGGACATCCATCAGTAC	Hras	180	437	310	327	346	251
Dyrk3_CGGTAAGCCAGATGGTCCCG	Dyrk3	531	440	651	592	401	427
Ccdc149_TAGGATCCTAGGGAATCGAG	Ccdc149	230	117	180	308	374	284
Gpn2_GGGCAATTCCACGTGCAGCA	Gpn2	309	449	343	74	206	83
Lrwd1_GATGATCCGTTTGTCGTAGG	Lrwd1	303	229	204	464	377	311
Dok3_AGTCAGCCAAGCGTATGACC	Dok3	367	467	512	280	284	430
Calm3_CATCTCCATCCTTGTCGAAG	Calm3	267	135	166	170	306	262
Olfr1428_GCTGGGAAACACCCTCATTG	Olfr1428	452	296	462	486	321	283
Fasn_ACTGGCAATCTGATTGTGAG	Fasn	159	252	267	345	264	148
Vmn1r55_AGAGTATCTCACGACCTTGG	Vmn1r55	235	148	157	210	95	149
Capza1_TAACAATGACAATCTCCTCA	Capza1	271	398	363	426	356	173
Procr_TCCAAGACAACCATCATGTG	Procr	238	54	132	327	358	322
Pet117_CCGCTGCTTCAGATGCACGC	Pet117	590	704	869	896	778	691
Ift27_GCTGCGGAACATCTGCACCA	Ift27	490	670	634	740	588	611
Glrp1_GCTGCTGGTGCTGGTCCTGC	Glrp1	1138	1412	1383	1705	1474	1042
Cep95_GGAGGACCTAGAACGTACCG	Cep95	299	51	160	216	201	92
Olfr547_CTATTGTGAACACATAGGCT	Olfr547	169	156	113	215	120	166
Cant1_CCATCAGAAAGGATCACCCA	Cant1	200	376	202	346	264	230
Corin_CACTGCTGTTAGTCTCAGTG	Corin	288	396	312	182	309	350
Mnt_GAAGCGCAACATCCCCAACG	Mnt	149	183	136	336	416	251
Hsf4_AAGGTGGTGAGCATCGAGCA	Hsf4	238	231	65	468	416	303
2310011J03Rik_CTCCAAGGCGAAGAAACGCG	2310011J03Rik	393	320	280	110	95	14
Asl_CTCGTGTCAGCGCAACAGCG	Asl	607	350	493	664	390	289
Hoxb6_GCTCCACGCCCGTCTACCCG	Hoxb6	381	752	529	665	510	511
Pomc_TCCAGAGCCGAGTCCACGCG	Pomc	500	554	462	496	521	480
Pde3b_AGGAGATCGAAAACTTCACA	Pde3b	108	104	72	262	277	230
Zw10_TGAGATTCACAACACTGTCA	Zw10	260	314	221	163	81	99
Zfp536_ATCCACTGCAGACATCGGCG	Zfp536	698	637	952	1008	675	839
Ildr2_CCAAATCTGAGATGCTGTCG	Ildr2	158	214	249	150	219	135
C1qtnf1_CCTTGTGCCACGAGTTCAGG	C1qtnf1	775	897	746	574	865	437
Mndal_AAAAAAAAATAAGCTCACCC	Mndal	86	80	131	115	136	37
Olfr1359_GCCCAGCAGAAAGCATTCTG	Olfr1359	537	410	240	282	322	211
Tal1_CTTCGGCTGCTACTGCGTCG	Tal1	598	433	524	631	844	570
Tert_CACAGAGGGCCAGATATCCG	Tert	568	279	429	546	384	427
Msrb3_GGTGACGAAGAGCCAGCCCG	Msrb3	374	345	154	442	422	267
Olfr1261_TCTTAGGATTCATCCATGGA	Olfr1261	142	81	138	206	113	22
Nrgn_CGATATTCTTGACATCCCGC	Nrgn	583	733	559	683	485	415
Fam131b_TGATCTGATCAACATCCTTG	Fam131b	572	567	500	573	730	689
Tsen15_TGGGCACACACCCTAAGGTC	Tsen15	477	313	488	199	295	170
4932438A13Rik_TGTGGGAAATCGTGGAAGTG	4932438A13Rik	303	314	245	224	326	200
Gata6_TACGTGCCCACCACGCGCGT	Gata6	1049	1150	887	1500	1424	1138
Nufip1_AGGAACTCACCCATACTGTG	Nufip1	387	256	259	54	30	0
Fam181a_CGTGTCAGCTAGTACCCTTG	Fam181a	172	260	136	200	300	162
1700020L24Rik_AGCCCGTTCGCTCTGCTGGG	1700020L24Rik	725	723	721	803	450	562
P3h4_GACCGTCATATATTCAGCCA	P3h4	137	238	77	122	144	177
Olfr1360_ACTAGAAATACCACAAAGAG	Olfr1360	234	126	181	51	4	36
Pcsk5_TGCATCGACTGCAGACGTGT	Pcsk5	641	566	743	654	669	607
Dph6_GAAATCGAAGGGGTATCAGT	Dph6	223	171	265	206	128	177
Pi4k2b_GGCAGAAAGTTCCATCGGAT	Pi4k2b	333	260	311	237	316	286
Sox21_CCAGGTCGAGCAGTGAGTAG	Sox21	290	340	276	492	870	547
Tmem206_CATGTCCGTGTCTTACAAGG	Tmem206	321	352	354	502	424	534
Olfr96_AAAAGTGATCAACTAAGTTG	Olfr96	104	122	43	159	222	181
Ccdc127_CATCTCGCAGGGGCGTAAGT	Ccdc127	475	548	462	1041	636	700
Krtap3-1_GAGTTGAGCAGCCAGCAGGT	Krtap3-1	478	465	288	293	421	255
Taok3_GCTCTCGGTTCCGATAGTGG	Taok3	300	190	169	210	363	184
Hist1h4d_TGTCGCGCAGAACTTTGCGG	Hist1h4d	655	474	264	170	156	149
Mmd_TGACCATCCGATCGCACATG	Mmd	739	666	585	426	807	492
Trpm8_CTCACCTTTGTACAGCGCAT	Trpm8	256	327	392	244	296	115
B3gnt3_TCCGCGCACTTGGTAACCCG	B3gnt3	450	446	598	304	537	499
Gosr1_CACAGCGGCTCACGGGATGG	Gosr1	347	306	367	470	483	239
Dtx3_CGTAGAATCGGCCGCACATG	Dtx3	723	558	455	744	574	433
Mmp2_CCGCTGGTGTGGCACCACCG	Mmp2	571	464	333	416	227	347
Atp6v1c1_TCGATAATGACCTAAAGTCT	Atp6v1c1	220	204	245	49	100	91
Dad1_GTTCGGCTACTGTCTCCTCG	Dad1	272	404	396	245	156	1
Pdcl3_AAAGGGCATCCTTCCCCCGA	Pdcl3	500	191	353	342	238	224
Spdef_TGCAGTACATCCCCACCCAA	Spdef	521	678	445	882	878	526
Olfr1294_TGGTGGCAATGGCTTATGAC	Olfr1294	293	376	280	210	320	299
Hist2h2be_TGTGTACAAAGTGCTGAAGC	Hist2h2be	315	324	208	171	137	111
Wwc2_CCAGCAGGGCTCTAACCGAG	Wwc2	425	411	328	373	182	309
Agrp_ATGGGCGTGGCTCCACTGAA	Agrp	216	380	437	672	508	592
Perp_GCCACTCACCGTACTCCATG	Perp	294	253	471	647	570	413
Asprv1_GGGATCATGCCACCAAACTG	Asprv1	478	363	460	398	383	326
Il27ra_TCCCCGGGAACAGTTCACCA	Il27ra	324	347	382	499	408	458
Pgrmc2_CCAGCGCACCCACAGCCGGT	Pgrmc2	577	663	427	1333	619	620
Spink4_GTGATGTCCTTACCATTCTG	Spink4	361	230	217	231	502	177
1110017D15Rik_TAAGGTACCTTGGACAGTCG	1110017D15Rik	228	229	181	102	234	22
Acvr1c_CGTAGGAAAAGGTCGGTTTG	Acvr1c	224	287	289	446	181	257
Zfp507_TCTTATCGGCATGGTGACAA	Zfp507	247	313	350	408	559	216
Rprm_TGTACAGGCTGCGCTCGTCG	Rprm	339	677	488	657	740	493
Ctrc_AGTGGAACCGTCTTCTGCTG	Ctrc	314	892	455	658	557	240
Dmpk_CCAGGCGAATGTGCCCACAT	Dmpk	582	496	333	194	339	340
Nap1l5_CCATTACCTCGTCCTCGGCG	Nap1l5	458	689	691	779	538	427
V1rd19_GAACAAGTGTGACAAACTGA	V1rd19	317	274	248	0	4	11
Control_0950	BRDN0000738026	450	412	222	406	463	249
Pqbp1_GTGGTGAGAGCCACGACACA	Pqbp1	607	554	380	724	796	690
Neurog1_GCAGATCAAGGGCTCCCCGG	Neurog1	706	784	765	679	720	561
Hnrnpk_CTGTTGGGACATACCGCTCG	Hnrnpk	428	360	402	19	41	0
Ttc26_GAAGTTCAAGCGCCACGTTG	Ttc26	157	264	333	386	535	322
Plek2_CAGGATGCTCACATACCGGC	Plek2	511	621	385	230	529	318
Tuba3b_GGCGCCATCGAACCTTAGGG	Tuba3b	276	323	217	132	141	189
Fam19a5_TGTCTTGATAATTCGAGCTG	Fam19a5	129	164	156	176	173	182
3110043O21Rik_ATTGGTGACAGCTGTCACGA	3110043O21Rik	502	630	381	942	890	653
Control_0455	BRDN0000737754	539	168	318	853	645	720
Fbxo21_CTTGTGTGCAAAACCCTCCG	Fbxo21	284	433	414	625	378	293
Wt1_CCCGCACGTCGGAACCCATG	Wt1	226	367	287	497	493	451
1700019O17Rik_CCACCCCCTTCCGATACCAG	1700019O17Rik	280	404	398	366	507	382
Ube2d1_CCTGACAGCGCCTATCAAGG	Ube2d1	485	456	250	287	459	274
Lefty2_CCCCTACCTAGAGTCGATGA	Lefty2	246	269	267	337	525	284
Nrip2_CAGCAGGACCAGTGCGACAC	Nrip2	338	307	412	441	379	433
Rnf146_GAGGAAATGGTGAATATGCG	Rnf146	151	196	176	313	201	153
Srprb_GGATCCGACGCTGCTCTCCG	Srprb	693	564	424	267	333	275
Cenpe_AGCTGGAGCACAGACACGCG	Cenpe	353	281	444	125	84	219
Olfr1288_GTTGGCCAATAGAATATACA	Olfr1288	89	123	180	136	85	61
Olfr1271_TCAAGTGTGTCACATGTTGG	Olfr1271	449	242	431	529	430	370
Scaf1_ATCATAGATGTCGAATCTCG	Scaf1	216	296	194	411	326	188
Hsdl2_TGTTGTGACTCACGTAAGGT	Hsdl2	143	351	99	385	457	204
Efna2_TATCTACTGCCCACACTACG	Efna2	379	260	141	296	300	288
Pou2af1_AAGAAGCACTGCTACACCCG	Pou2af1	428	456	283	342	437	232
Gorab_TCAGGCAAGAGAAATCTCGT	Gorab	264	416	232	297	102	49
B9d1_CGGGCAGGTAGAGAGCGCAC	B9d1	476	830	403	660	485	528
Zfp534_ATCCATCTTAGTATTCATCA	Zfp534	485	530	495	249	367	368
Fbxl13_GTGCTGCGTTTAAACTTCCG	Fbxl13	110	242	329	432	323	199
Kcnj9_ATTTCGTGGCTGATGACGAG	Kcnj9	238	172	178	236	267	277
Il1b_AAGCAACGACAAAATACCTG	Il1b	70	117	57	41	54	74
Lzts2_TCTGCCCGGCTGTGCCACCG	Lzts2	610	833	1044	1505	1261	1045
Vmn1r87_GCTACTTCGGCAGTATATCT	Vmn1r87	224	298	184	287	312	225
Trpd52l3_AGCGGTGTGGCGAACTCAAG	Trpd52l3	338	317	532	552	491	438
BC017158_CCAGGCCCGAAGGAACAACA	BC017158	285	393	207	274	228	267
Control_0741	BRDN0000737803	270	219	207	387	248	306
Polr1b_TGATAGCCTAGTGAACCAAG	Polr1b	301	125	264	0	0	0
Tbc1d19_AAGAACCTTTGGTGTACATG	Tbc1d19	66	124	144	208	164	293
Cfc1_GCGACAGTCACCAAAAACAG	Cfc1	213	111	162	431	127	253
Sphk1_GGGGGAGATTCGTTTCACAG	Sphk1	188	155	238	352	332	162
Gm6812_CTTCTTCACAGCTTGGGTGG	Gm6812	327	396	310	401	192	264
Fam217b_ACTCATGGAAACCGTTCCCA	Fam217b	397	245	219	354	377	310
Rnf8_TTTCAGGTGACCATAGGACG	Rnf8	114	304	83	194	65	85
Acsbg1_GGATTACCTAGTGTTAGCCA	Acsbg1	180	68	202	358	147	160
Add2_GGCCTACTATGACTTCAATG	Add2	167	152	131	166	330	121
Ctsll3_TGTAACTCCTGTGAAAGACC	Ctsll3	150	158	79	106	343	144
Nsmaf_CCGTATAAGATAGAGCGGGT	Nsmaf	160	145	144	327	170	163
Kif11_CACGGTTAAAGAAACCACCA	Kif11	157	55	48	0	0	26
Gimap8_ATACGCAATCTTCAACTACC	Gimap8	264	376	241	190	103	184
Slc9a9_ATCCGATGACAGATTGTTGT	Slc9a9	522	426	476	627	684	617
D430042O09Rik_GCCTTCGACCGTGCCCACCG	D430042O09Rik	543	556	525	645	485	440
L3mbtl4_GTAGCAACACGAATCAACTG	L3mbtl4	82	94	172	183	281	136
Pdzk1ip1_GCACCTGCCAGCTGTCAACA	Pdzk1ip1	229	275	293	367	373	275
Dpysl2_GACATCACTGAGTGGCACAA	Dpysl2	160	214	332	451	638	352
Zfp81_TCAGAAGTGAGACTCCTACA	Zfp81	262	149	81	219	370	287
Slc29a4_ACTGCCCAAGAGGTACACGC	Slc29a4	288	415	343	618	352	257
Igsf8_GCAGTTCTAAGGGTTCGCCT	Igsf8	528	604	403	700	722	654
Gm156_ATCACAACACTTATGCGCCA	Gm156	412	307	216	304	147	315
Sfxn3_ACGAATCGACCGACTAGCGG	Sfxn3	274	388	444	464	446	214
Ckap4_TCTGTCGGACGGGATCCACG	Ckap4	291	450	268	594	538	221
Evi5_GGAGATGCAGGATAAAGTGT	Evi5	219	344	249	215	278	287
Dnajc25_CGGCACGCGCGACTGCTACG	Dnajc25	654	721	611	737	840	557
Dffb_CCTCCGTGCCATCTTCGTAC	Dffb	703	543	685	960	964	707
Narfl_CATCACCCAGCAGAGTCACG	Narfl	167	188	320	76	79	105
Olfr922_AGGCATCTATGCTATCACAG	Olfr922	68	149	116	64	135	132
Sept2_AGTGGACACTCCCGGCTACG	Sept2	571	524	289	409	298	660
Control_0458	BRDN0000737685	253	429	279	381	267	234
Bhlha9_GTCCAAGGCTCGGCGCATGG	Bhlha9	651	716	795	636	756	868
Olfr1320_TATTGTACCCCGAATGCTGG	Olfr1320	318	178	200	303	256	169
Smarca1_TAGGATCGGGCACATCGCAT	Smarca1	421	481	454	900	697	504
Smc2_CCTCATGGAACATTGAGTGG	Smc2	247	168	136	7	59	51
Gm4980_CAGGCTGGGCAACCCGTCGA	Gm4980	374	497	532	512	556	533
Sephs2_TCCATGCCAATGCTCAGCGA	Sephs2	427	314	391	331	217	143
Cdh8_ATATTCGGATGCGAATTCAG	Cdh8	281	137	169	103	48	66
Gadd45b_GCTGGTGGCGAGCGACAACG	Gadd45b	258	124	414	593	515	289
Pkd2_GCTCGGGAGCTACCGCGGCG	Pkd2	713	611	616	1344	701	1033
Padi4_TCCAGTCAAGAAGAGTACCA	Padi4	266	147	75	105	108	47
Tchhl1_TAAGTGACCATATGATTCAG	Tchhl1	295	136	198	310	248	333
Rpusd1_TGTGTACCTGAACCCATAGC	Rpusd1	147	291	127	122	105	246
Lgals9_ACACGAAGCAGAACGGACAG	Lgals9	529	279	354	416	253	340
Olfr828_GTGAACATGCTGAAGATGAG	Olfr828	169	119	226	280	140	142
Ntf3_TCCTCCATTAGGTATAAGGG	Ntf3	123	117	123	177	153	77
Prr7_GTCTAAGCCGCCGTGCTACG	Prr7	592	408	546	797	374	651
Avpr1a_GTCCGGCCCGCGGAAGCGGT	Avpr1a	504	336	383	828	611	698
Itgam_GGTCATTCGCTACGTAATTG	Itgam	266	398	192	362	226	272
Zfp69_GAGTTCTCATGTGCTCGACA	Zfp69	231	223	217	288	278	139
Cwc15_TACGGGTACCTCGAGTTGGG	Cwc15	342	583	273	90	51	124
Stx6_AAGTACTCGGCAAATTGTCA	Stx6	183	228	278	345	333	130
Ak3_AATGTTGTATACTCGACCAC	Ak3	141	263	186	244	155	38
Spire2_GGGACGGTTCGGTTGGCGCG	Spire2	769	665	683	740	865	689
Dpp9_GGTGGCAAACATCGAGACTG	Dpp9	76	192	64	50	55	59
Gpr182_TCTGCCTGTTTGGATGCTGG	Gpr182	398	392	350	610	377	370
Boll_AAGGATAAGAAACTCAACAT	Boll	173	76	172	70	55	35
Scaf11_CTCGGCTCGAGTGTTTCGCG	Scaf11	647	588	584	793	659	315
Adat2_GATACTCATAAGGCGCAGGG	Adat2	107	276	230	179	169	144
Rinl_GGAGGTGGCCCTGTGTCGAG	Rinl	329	270	248	819	703	404
Zfp771_CAGGCACGAACTTCCGCCGA	Zfp771	213	489	512	428	405	399
Mrpl17_GGCACGCGCGGACGAGATGA	Mrpl17	379	510	311	322	433	276
Prss33_CCAAAGGGGAGACCCTTGCA	Prss33	231	75	248	319	372	334
Zcchc4_AGGGCAACTGAATGAAACTC	Zcchc4	148	253	158	75	129	37
Gm11757_GAATACAAGCGGTAAGCCCT	Gm11757	301	163	192	295	144	148
Gtpbp4_TGGATTATAAGTATCTGCGC	Gtpbp4	230	233	196	22	11	0
Sema4f_GCACTTCGGATCAAAAGCGA	Sema4f	319	234	197	185	244	335
Topors_TGAGACAAATGGCATTAAGG	Topors	141	115	166	193	202	144
Pde1c_TTGGTCAAGCAATTAGAACG	Pde1c	160	258	127	315	185	228
C87499_GTGGAGAATAGTCCTGACTG	C87499	237	175	467	116	109	162
Atg4c_TGCGGAATGAGGCTTATCAC	Atg4c	480	447	189	467	202	176
Stfa2l1_TACACCAGAAAAATAAAGGG	Stfa2l1	112	95	205	153	93	31
Tmem229a_GCAGCCCGACGTGCGCAGAG	Tmem229a	617	378	502	281	395	264
Tfap2e_CGGCATCAGCAATCCCAGTG	Tfap2e	363	291	241	427	350	438
Trim32_CTACCTACTCAACATTGCTG	Trim32	224	244	218	507	250	96
Ulk1_GGGGAGCTGATGTCTCCCGG	Ulk1	436	373	410	730	456	393
Kctd5_CCCCGACCTAGATTCGGACA	Kctd5	179	161	301	135	234	368
1700066B19Rik_CCAGATATGCCCCCTCGAGG	1700066B19Rik	296	460	292	437	315	410
Prrt3_GCAGCCACTAGTGCTAATCG	Prrt3	370	472	749	618	619	657
Ptov1_CCTCGCAAGGAGAAATGTGG	Ptov1	286	438	286	281	195	232
1500009L16Rik_GATGGGTTGCGGGAACTCCA	1500009L16Rik	543	579	403	567	555	456
Hs3st3a1_GGACACCAAACTCATCGTGG	Hs3st3a1	295	166	209	220	382	348
Cdkn1c_CGGGTCGGAGGTCGCGACCA	Cdkn1c	847	591	713	1099	1060	948
Gltscr1l_AGACATGTGCGGCCCAACCA	Gltscr1l	487	662	406	698	738	493
Ppp6r1_AGAACACAGTGGATCTGGTG	Ppp6r1	247	249	251	138	245	46
Otud7a_AAAAAGTCCAAGTCGCGCAA	Otud7a	206	122	105	451	296	272
Rnf4_GACTCACAATGACTCTGTTG	Rnf4	187	285	201	335	247	258
Apold1_GGATTGCTGCTGGACCGCCG	Apold1	322	424	566	583	406	169
Fam96b_CCTCATCTATGAGCGTTCCG	Fam96b	543	425	428	303	231	133
Olfr410_AGTCAACCCCAACTAGCAGA	Olfr410	189	171	108	102	27	47
Ylpm1_AAATGGGGAACGATCCCTCG	Ylpm1	363	428	342	356	367	218
Ffar2_TGCAGTACAAGTTATCCCGC	Ffar2	304	694	466	306	266	370
Krt32_GTTGCATCTCTAGCTCCATG	Krt32	111	174	192	257	281	254
Cyb561a3_GCTCATGGTTGCCGGCATGG	Cyb561a3	485	773	687	465	370	400
Vmn1r208_GCATTGTTTCAGGTTGCCAT	Vmn1r208	111	242	178	306	183	166
Etnk1_CTGTGCTATGAGTTTATCCA	Etnk1	178	100	58	74	60	0
Dapl1_AAAGGGCGGTATGCCCCAGC	Dapl1	419	273	387	357	388	379
Large_CAGCAATAGAATCAGCAATG	Large	284	179	576	436	286	340
Gm13298_TCCCCAAGCAGGGAAATGTG	Gm13298	98	313	152	100	41	142
Serpinb9f_ATTATTCCATGCCTATGTGA	Serpinb9f	254	188	193	213	62	159
Prl8a8_ATGGAATAGAGGGCTAATCC	Prl8a8	167	112	82	186	287	253
Lemd1_ATGACAGGCGGTTTCCAGGG	Lemd1	586	627	589	643	595	709
Tert_AAGTCCTGCTCGGTCCCCCG	Tert	424	576	485	529	342	329
Tomm20l_CCATCTGTTTCAGGGGAGCG	Tomm20l	287	193	190	459	252	268
Mrpl36_CAATGTCCCCAGCAGGAACG	Mrpl36	382	166	217	273	198	189
Hist2h4_GTCTTGCGTGACAACATCCA	Hist2h4	198	318	245	446	153	83
Syce1_AGCTGGAGGATGTGAGACAG	Syce1	279	332	217	154	320	278
Ndufs2_TAGCACTCACCATTCCAAGG	Ndufs2	123	194	203	109	61	102
Nme7_CATTTCAACAGATCCGTCTG	Nme7	307	402	146	243	254	279
Cep97_CTGTAGCCTCAGCTCAACAG	Cep97	218	265	291	415	308	257
Olfr1484_AAACCCTTCTATCACTTTGG	Olfr1484	127	207	148	276	214	171
Mdm2_TTAGTGGCTGTAAGTCAGCA	Mdm2	49	98	34	37	0	0
Adam25_CTATGCTACGTACCTGCACG	Adam25	196	304	230	497	191	242
Gpr87_TGTTGATCGGTATCTAAAGG	Gpr87	315	270	243	868	504	367
Apol10b_GCTGGCTCTAACCAGGCGAC	Apol10b	526	496	710	701	726	466
Chrnb2_GGAGCCAGATGTGCTTAGAA	Chrnb2	233	237	335	309	229	428
Mxra7_TCCGGGGCGCAAGACTCTGG	Mxra7	148	232	215	161	426	431
Imp4_AGGAAAAGCCATGAGTGATG	Imp4	234	98	99	42	43	2
Man2b2_TGGTGGCCAACGTTAAACAG	Man2b2	350	238	241	75	182	118
Olfr771_GCTATGTTGTACAAATATCG	Olfr771	231	250	270	230	239	136
Kdm7a_TTCATCTGTGACCCAGAGTG	Kdm7a	315	324	223	412	270	275
Vmn1r203_TGACTGTGGTTGGTACTCTG	Vmn1r203	223	190	165	182	228	24
Mcoln3_ACAGATAACATTCGACAACA	Mcoln3	61	92	117	114	101	134
2700029M09Rik_CAGAAAACTAGGATACTCAC	2700029M09Rik	83	178	250	336	157	191
Pramef8_ACAGACAAACTAATGTCCTG	Pramef8	161	329	361	108	204	129
Spata3_CAAGGCTGTGGCTTAGATGG	Spata3	265	159	213	317	336	322
Msrb3_ACAACAATTGGCAACCTGAG	Msrb3	366	469	417	325	151	226
Olfr965_TAATGACAGTAGAGTAACAG	Olfr965	164	203	181	294	243	204
Pck1_ACTGACAGACTCGCCCTATG	Pck1	341	240	286	406	325	530
Slc4a4_GCCTCCAAAAGTGATGGCGT	Slc4a4	142	532	418	364	437	363
Abcc4_GGTTAAGTAACTCGGCCATG	Abcc4	157	253	139	304	224	346
Alyref_CTCACTCTGCTGTACGGCGC	Alyref	519	653	681	213	277	173
Dnajc2_TCAGAATCAAGATCATTATG	Dnajc2	340	448	444	613	385	310
Psg28_GAACCTGGTCCTGCCCACAG	Psg28	323	277	407	39	82	93
Bend5_TCAAAATCCAGTCGCGAGCG	Bend5	281	346	371	675	471	498
Wif1_AGACCACCGTTCATACATCG	Wif1	221	310	137	188	259	281
Rrp9_TGCAGCCGAGAACTCCTACG	Rrp9	237	331	312	277	91	80
Spidr_ATTACAGGTTATTGACTGGG	Spidr	86	157	111	283	74	20
Oprd1_TCATGGCAGTGACCCAACCC	Oprd1	432	482	614	896	611	392
3110007F17Rik_TGTTATGGCAGGTGTAGTAA	3110007F17Rik	390	183	464	227	297	274
Ctso_CTGCTGTCTCGGCCGCCACG	Ctso	753	567	576	762	1025	703
Ppp1r35_CGCCAGTTGAAAACGAACCT	Ppp1r35	163	166	132	231	76	149
Slc6a18_TTGCAAGCTACAACCCACCC	Slc6a18	226	222	329	304	79	104
Max_GACTCAGTCCCATCACTCCA	Max	406	643	375	584	597	447
Rhoc_CAGCAAAGATCAGTTTCCAG	Rhoc	70	200	127	316	269	217
Cep55_TTCATGAATACTATTCATTG	Cep55	530	433	559	246	179	149
Cnppd1_AGAGCTAGCATCATAGCACA	Cnppd1	176	217	184	192	117	31
Eid1_AAGGCGACGAGTTTGATGAC	Eid1	197	364	183	234	52	109
Laptm4a_GCACCGGGACGATCATCCTG	Laptm4a	467	372	465	432	480	380
Ggh_CATGTGATACCTTCACAGAG	Ggh	190	169	317	51	228	27
H2-Ab1_GGTGTGCAGACACAACTACG	H2-Ab1	311	133	371	99	123	78
Cd52_AGTACCAGAAGCGGCCGTAG	Cd52	133	349	199	317	166	178
Olfr1163_AGAACTAGAGACAACAATGA	Olfr1163	70	173	47	139	97	85
Shisa9_CCCACGCCAGACTCCTGTCG	Shisa9	372	868	265	775	989	630
Ceacam2_ACAGGTAGGTTATATTATCA	Ceacam2	460	383	395	558	541	425
Arl1_CTGTCTGCTTACCTCCAACA	Arl1	330	200	177	248	366	275
Usp29_ACTCACTCAAGGCATCCCAT	Usp29	298	352	510	539	422	429
Rnf112_CACTCCAGTACCCTTGACAG	Rnf112	240	297	308	250	196	107
Kank2_GCAGCGTGCGCTCCACACGA	Kank2	675	510	549	180	528	326
Mcm8_GTTCACATTCTATCGTCCGA	Mcm8	251	273	254	350	332	221
Cpq_GGAAGCTACTGATTGGATGA	Cpq	26	142	197	151	65	101
Pcdhb22_GTAGAAACGCAGTGCCAACA	Pcdhb22	313	233	210	463	351	198
Immt_TGAGCTGATCAATGCGACGA	Immt	290	388	247	339	327	145
Otop2_GTGCACGGACTCATCCACTA	Otop2	422	388	330	304	228	225
Ndrg4_CAAAGTGCTGTACCACACTC	Ndrg4	173	118	356	458	301	426
Vmn1r184_TTATTATCACAAACTACAGT	Vmn1r184	429	496	371	572	431	440
Gpr50_AACATTCCGGACGTTCCTTG	Gpr50	207	321	297	466	493	299
Phf8_GCTGACTGCAAGATGAAACT	Phf8	113	129	53	395	226	169
Mre11a_TTCATCGACCTCGTTATCTG	Mre11a	267	282	264	340	211	203
Il10_ACTGGCATGAGGATCAGCAG	Il10	276	290	237	134	179	157
Ccdc132_TCAGTATAAAGATCTCTGTA	Ccdc132	394	537	284	511	347	345
Nr1i2_TGATCTCGCAGGTTCCCTTG	Nr1i2	818	427	498	797	780	365
Ndufb9_TGTGGATACACCATGACTCG	Ndufb9	160	492	426	288	447	232
Cbx3_ATACAGGCTGACAAACCAAG	Cbx3	170	91	151	232	130	139
Olfr930_CATCACTTATTCGGAGTGCA	Olfr930	351	434	224	722	579	454
Rbm39_TTCTATCCCGACTGCGTGAG	Rbm39	209	221	266	235	103	145
Tff1_GTGGTCCTCATGCTGGCCTT	Tff1	533	551	371	634	674	677
Ces2c_TCAGGAGGTGCAAATCGCAG	Ces2c	481	430	332	531	647	541
Slc25a44_GTCAAATCACTCGTAGCCGG	Slc25a44	361	233	294	378	318	329
Ube2s_GGGCATACGACATGTGCTGC	Ube2s	220	504	515	617	168	406
Hip1r_ACAGCATGTCTGAAGCTCGG	Hip1r	401	502	657	707	456	464
Ap4e1_GCAATCAAGTTGGCCCAACA	Ap4e1	76	123	158	139	26	42
Abcb10_ACCTTGGGAACGACTCGCAG	Abcb10	387	535	409	513	144	346
Clca3b_TTCCTACTCACTGATAACTT	Clca3b	475	503	327	508	195	274
Zar1l_TACATGGAGCCGGGATCGTG	Zar1l	449	415	441	585	465	566
Krt1_GCTGAAGAACATGCAAGACC	Krt1	182	144	111	225	46	43
Tas2r131_TCAATCTCCACTTAAACCAG	Tas2r131	188	200	360	492	493	216
Control_0462	BRDN0000737657	470	467	506	682	570	414
Opn4_GGGCCTGAGTGACTGACATG	Opn4	316	341	246	423	334	292
Fam43a_CAGCTCATGCCGGTATACCC	Fam43a	335	564	266	402	413	383
Tfpi_TGTGAACGATTCGTGTACGG	Tfpi	275	336	225	444	328	221
Crp_TGGTGCTGAAGTACGATTCA	Crp	115	231	165	262	209	323
Rhoj_GAACAGGATCCTGAAGTGCG	Rhoj	369	322	435	279	408	467
Grik3_CCTCTGAATGTCGTAAGTCA	Grik3	107	158	110	271	229	145
Tpst2_TGCCATAGCGGTACTCCACG	Tpst2	831	580	622	736	486	540
Atp1b1_GGCGACATCAATCACGAACG	Atp1b1	209	223	286	317	250	158
Lin7a_CAGCCGCTTACTCTGGACAG	Lin7a	552	510	278	539	426	354
Gm694_GATACCTTGCCACCCTACAG	Gm694	146	209	201	357	274	258
Control_0305	BRDN0000738015	219	350	382	609	439	473
Chrm1_GCTGTACTGGCGCATCTACC	Chrm1	524	638	440	773	702	554
Krt15_TGGAAATGGACGCAGCACCC	Krt15	186	346	197	461	304	170
Fbxw2_CCACCTGATTAGTCTGAGTG	Fbxw2	153	176	124	398	427	561
Gad1_AGATGAGAGAGATCGTTGGA	Gad1	207	274	298	199	250	315
Mslnl_GGCAAGCAGCCACCACACTG	Mslnl	797	563	528	538	654	356
Stt3b_GTCATCTATCTGACATACAC	Stt3b	141	123	117	119	124	41
Orm1_GGGTGGAGTTATAGACACAC	Orm1	94	63	121	152	137	81
Ascc1_TGGTCAGCATCGAAATGGCG	Ascc1	142	151	262	258	451	266
Il12a_TCGATCATGAAGACATCACA	Il12a	185	146	113	512	346	338
Control_0172	BRDN0000738163	290	323	436	289	459	438
Mtfmt_GTGTACGAGTGGCCCGACGT	Mtfmt	409	402	223	307	128	254
Fcgr1_TGGGATGCTATAACTAGGCG	Fcgr1	106	112	161	316	186	153
Btbd17_GCAGCTCAGAGAGCCGATGT	Btbd17	424	308	177	353	331	226
Tmx4_GAACAGGCCAAACACCAATG	Tmx4	369	300	314	334	544	307
Wibg_CCTCAACACAGAGACCCGAC	Wibg	189	185	162	268	164	122
Tdrd9_GGGCGCAGTTTGTGTCGGAG	Tdrd9	308	308	348	342	365	302
Farp2_AAGACCTGCCCGTCACACTT	Farp2	487	440	359	416	442	416
Tusc1_CCAGGCGGCCCGACTCGCCG	Tusc1	542	712	799	683	742	760
Lcmt1_AGCTGTGACTTGGACGACGA	Lcmt1	236	299	153	243	205	277
Arpc3_CAGAGACTTACTCTCGCGAG	Arpc3	508	516	523	243	451	199
Olfr121_TCAGAGATACTAAGAACATG	Olfr121	205	266	269	119	259	130
Mpp5_AGATAACCCTATATTTGACA	Mpp5	276	209	261	166	165	97
Crisp1_AAAGATCTTACATATGATGT	Crisp1	581	301	260	380	336	229
Kcnh5_ATTGGCACACGCATGAGCAA	Kcnh5	297	372	368	315	278	207
Olfr412_GCGAAATGTATGTCCTGCTG	Olfr412	481	555	349	622	748	480
Gm2663_AGAAGACTCCAGGTTCGCCT	Gm2663	351	424	482	363	300	243
Ppp1r13l_CCTCGACCCCTCAAACGCAG	Ppp1r13l	322	378	411	323	144	183
Prdm11_GTGGATGAATGCCCGAACCA	Prdm11	260	189	201	326	279	326
Slc34a2_CTCACCGATGAGTGGAGTCA	Slc34a2	443	542	566	733	407	331
Adrm1_GAGACCTTTCCGTTTATCTG	Adrm1	151	128	164	132	154	113
Rhag_TCATGATCAACATTTGAATG	Rhag	242	354	343	615	362	348
Bmpr1b_TGATGGGCCCATACACCACA	Bmpr1b	410	178	187	287	251	153
Magt1_TTATGCTGGACCCCTAATGT	Magt1	134	206	167	205	38	84
Dcbld2_GTCACAGTGCTGTTCATGAG	Dcbld2	268	349	417	480	227	174
Hsbp1l1_AGAGATGGGAAGTCGCATCG	Hsbp1l1	356	297	249	447	169	250
Dusp26_CCAGTCCCTCATAGGCCTCG	Dusp26	258	246	235	335	176	85
March10_TGGGACTAGGATAGATGACA	March10	201	82	137	329	269	199
Afap1l1_GAGGGCTATGGAATTCACGT	Afap1l1	221	262	139	332	257	236
E2f5_ATGGCCAACAGTGTATCACC	E2f5	315	329	459	421	596	256
Klk10_GGCCTCGAGGTCCACGCGCG	Klk10	347	533	433	624	394	450
Control_0595	BRDN0000738332	273	447	594	487	429	416
Gss_ACAGCTGGCTGGGACTAAGA	Gss	161	100	179	266	156	169
Arhgef25_CGACTTGGGACAGATCGTAG	Arhgef25	283	341	72	191	287	171
Hmmr_CTCCGTGAGGTCCTTCTGAG	Hmmr	383	281	502	639	245	222
Fgf5_CATCCGGGTAGATCTGCAGA	Fgf5	410	532	373	604	413	364
Drc7_CTTCCCTTGTCAGGTCCATG	Drc7	411	324	340	365	228	252
Rhbg_ACTCGTTGTCCACGTTACTG	Rhbg	387	419	332	895	832	569
Lamc2_CAGGGGCCACGAAATAGACG	Lamc2	102	320	220	221	180	233
Derl1_TTTGATCTCTTCAGATATGG	Derl1	143	182	180	179	147	262
Uqcc1_CCGCATGTACACGAGCTGCG	Uqcc1	622	767	520	757	469	325
Rnase2b_CACCCAAGACTTGCAAAGAC	Rnase2b	251	146	97	283	342	101
Unc13a_GACAGGAGTGATAAGAATCG	Unc13a	236	255	198	215	210	214
Emc2_AGTTTGGATCATATATGAGC	Emc2	244	145	143	190	112	40
Prrt4_TCGCCTCCAGGACTCCCGCG	Prrt4	221	158	258	404	310	356
Hivep1_AGGGATTGCTGAATAGCCCG	Hivep1	317	235	216	148	91	104
Defb9_TGATACACCGATTATAGAGT	Defb9	191	88	158	472	326	196
Pak4_TTTGCCTGAGCTGCGTACAG	Pak4	524	355	250	595	610	483
Fh1_AATTGGGCGAACTCACACGC	Fh1	270	240	241	369	302	288
Ifi204_ATGGCACAACATCAACTGCA	Ifi204	319	303	132	146	294	147
Tmx4_AGAAACACTTCAGATCAGTG	Tmx4	339	298	262	619	540	352
Arid4b_CAGGCATGAAAGTCCAAGTG	Arid4b	121	206	249	379	294	239
AI846148_CTTACTACCTAGGCTGGGCA	AI846148	412	313	328	508	636	408
Pacsin3_TCCAGGCTGGCAACTACAGA	Pacsin3	371	444	397	304	320	359
Gps2_CCTTAGACCCGGCACTACGT	Gps2	456	526	448	337	328	267
Tmem43_GCATGTGGAGATGTACCAGT	Tmem43	137	269	231	183	232	90
Naa25_ATCGGGTCAGAAGATAGCTA	Naa25	359	294	201	149	71	88
Sirt7_CGTAGGTGTCACGCATCCTG	Sirt7	444	551	467	574	522	591
Control_0320	BRDN0000738120	239	531	355	573	317	375
Vmn1r196_TCAACATATTTAGAATCCAT	Vmn1r196	350	232	91	387	322	257
Dhx58_CCACGATACTGTCCGTGCCC	Dhx58	680	541	687	743	734	626
Stk32b_CCGACTGGCAGTATTACCTG	Stk32b	234	400	127	260	123	151
Jsrp1_TACGTGCAGGAACGATCCGG	Jsrp1	524	307	399	311	251	144
Mob1b_GAAGCATGACAGCCATCCGT	Mob1b	252	423	349	371	495	289
Prrt2_AAAACAAGAAAACGGAGCAG	Prrt2	170	156	71	237	203	168
Casz1_TCACGGTCAGGTCTAGACTG	Casz1	131	257	269	234	332	277
Ace_GCAATGCACACGGGTCACGA	Ace	406	359	262	496	441	311
Sfswap_ACGATGCTGAGTACGCCACG	Sfswap	317	600	389	89	154	115
Cars2_ACAGCAGCGACTTCGCCCTG	Cars2	1100	803	845	1030	978	871
Comtd1_CAACCTCGCAGGTCACCACG	Comtd1	539	464	397	1124	784	586
Elp4_CTGGCACGCGACCGTCGGTG	Elp4	732	714	1012	1243	1221	924
Bcl7c_ACATACCATTGAGATCCAGT	Bcl7c	341	247	344	202	534	410
Klrk1_CGACCTCAAGCCAGCAAAGT	Klrk1	367	148	198	114	249	202
Mroh1_TGCCCGCTCATGACCCCTCG	Mroh1	505	519	452	517	449	466
Ifnlr1_TCCAGCGACGGCATGCAAGG	Ifnlr1	288	363	495	490	333	288
Pnliprp1_CTCTCAGACTACCTACACGC	Pnliprp1	264	318	365	493	400	259
Ryr1_GCGATTGCCACGGATCAGAG	Ryr1	541	507	568	393	516	395
Kcnj11_GAGTGGATGCTTGTGACGCA	Kcnj11	237	405	227	219	449	328
Trim66_ATCACCCCTCAGGTTCGACG	Trim66	580	548	473	829	589	418
Lmln_AGGACGTGATGGCGACACGG	Lmln	381	381	655	563	374	412
Control_0773	BRDN0000737898	248	281	230	400	519	308
Shkbp1_GCTCTACCGAGACCCAGCAG	Shkbp1	309	250	278	235	171	180
Trmt112_TCAACCCGGAGTTCGTGGCG	Trmt112	260	419	364	95	172	98
Olfr862_TGAGGACCAAACGTCTACAC	Olfr862	206	118	117	57	132	120
Mat2b_GCTGCTTCCCAGCTGAATGT	Mat2b	339	209	457	830	494	616
Antxr2_TTGACGGACGGTAAGCTGGA	Antxr2	475	287	386	346	323	360
Gpr139_GCCTCCGTGGCTATTCCACA	Gpr139	681	581	642	692	637	649
Zfp366_CATACCGAAACTGCGAAAAG	Zfp366	274	444	414	348	129	186
N4bp3_GTATGTGGAACGACTTCATG	N4bp3	49	59	128	233	196	93
Sub1_GTCAGTGTTCGGGACTTCAA	Sub1	267	259	363	226	179	251
Tmem41a_GGAGAGCAGGTATAATGCGA	Tmem41a	380	281	181	241	160	159
Lrp5_TGGGACCAATTGTATGACAC	Lrp5	69	270	204	126	170	161
S100a14_CCAGGTCTCGAAGCTCAGCA	S100a14	473	347	337	315	161	123
Lyz1_AATGGAATGGATGGCTACCG	Lyz1	364	174	266	253	149	193
Pdzd8_GCGGAGGTGGAGTACAACGG	Pdzd8	277	329	491	223	496	450
Wfdc17_AGCCACCAGAAACAAGACTG	Wfdc17	137	132	193	214	59	109
Mex3c_TCAAACCACAGTCCAAGTCA	Mex3c	236	277	233	144	156	116
Rnf31_GAACTATGAGTTGTTGGACG	Rnf31	296	80	87	54	11	21
Cadps2_TTTGACGACAGGCCGAGGGT	Cadps2	527	465	526	707	498	366
Azin1_ATGGCTTTAGTGCAAGAATT	Azin1	286	204	221	176	99	92
Tnfsf12_CAACGCTGTCTGCCCAGGTG	Tnfsf12	550	462	430	659	322	505
Mutyh_CCCGGCATAAACTCTGCACG	Mutyh	402	402	165	389	343	185
Nudt4_TATTCAAGCAGAATCAAGAC	Nudt4	50	42	99	168	71	70
Epb4.1l5_GACATCTGTACCGTCCAGAA	Epb4.1l5	141	120	141	95	161	161
1700061G19Rik_TCCCGACTTGATCATGAGCG	1700061G19Rik	269	363	186	275	372	255
Pura_GCTCATCGACGACTATGGAG	Pura	114	211	213	226	156	161
Izumo4_GCAGTGCGACCCCAATTTCG	Izumo4	643	621	524	642	627	873
4930407I10Rik_TGGATGCAGAAGCGGCGATG	4930407I10Rik	387	290	321	686	640	517
Scimp_TGCAGGTGGCAGCTTAGACA	Scimp	720	428	634	920	544	783
March7_ACTGTGCATCTACCTCAGCT	March7	508	469	420	603	752	448
Gstk1_CCTGCTATGGTTCCCCGAAA	Gstk1	382	243	333	224	321	473
Tmprss11d_TACGGAGCTGTACCCGTCGT	Tmprss11d	320	299	322	483	325	229
Uba7_AGCAACAACACCGTTCACCC	Uba7	341	355	180	611	401	417
Ptger2_CCTGCCGCTGCTCAACTACG	Ptger2	495	634	606	734	487	405
Rpl6_ATCCTCACTGGGCGCCACAG	Rpl6	474	457	407	29	45	37
5430402E10Rik_TATGCTCAAAATACGCTCTC	5430402E10Rik	320	161	142	298	347	287
Fabp5_GTGTGATGGCAACAACATCA	Fabp5	305	78	205	310	207	119
Taf10_TCAGGTGGGAAGCGCACCGT	Taf10	430	385	722	101	114	42
BC035044_AACTATTAAAGACTCACTCA	BC035044	16	71	55	59	61	55
Dstyk_GCTGCTACAGAACCGCCTAG	Dstyk	142	238	201	248	392	170
Sf3a2_GCCAAGCCGGGAGATTGACA	Sf3a2	254	290	409	88	20	154
Ucn3_CTTTCTCAGGTGCCGCGGGT	Ucn3	605	724	467	1047	902	745
D630045J12Rik_TGCTTGGATCGAACACCCAG	D630045J12Rik	173	216	89	303	347	320
Ets1_TGCCTGGGGAGAGCCAGTCG	Ets1	348	617	620	673	431	465
Ceacam20_GGAGTCTGCCCGGCAATACA	Ceacam20	358	612	565	371	584	358
Nfe2l2_TGAAGACTGAACTTTCAGCG	Nfe2l2	230	243	265	233	264	85
Olfr1043_CGCATTTGGCGTGACACAGG	Olfr1043	277	309	117	359	266	312
Rab12_TCAAGACTGTAGAACTAAGA	Rab12	136	128	235	294	131	161
Barx2_ACAGGAGAGGATATGCCCGT	Barx2	401	438	372	365	187	346
Zc2hc1c_ACGTCTGCACAAAAGCCCGG	Zc2hc1c	389	244	218	284	227	289
2210016F16Rik_GCACGAGCTCAACCCGCGCG	2210016F16Rik	683	531	734	944	672	781
Ssxb5_ATTGAAGATCATGACAGTGA	Ssxb5	173	96	100	138	174	193
Ranbp10_TGATACCTTTGTAATGGACA	Ranbp10	186	242	187	485	386	349
Fam109a_GAAGCCGGCGTTGTCCACCG	Fam109a	297	545	297	694	602	273
Fscn3_CACATGCAAGTACGGCCTCG	Fscn3	575	276	633	969	564	481
Brf2_GTTGCCCTCGTCGCTAAAGG	Brf2	350	345	438	72	89	28
Control_0494	BRDN0000737885	126	111	182	370	185	230
Fxyd6_ACCACTCGCCAGGACCACAG	Fxyd6	373	582	492	676	765	578
Fv1_AGAATGGGATCCGGTAACCT	Fv1	151	104	254	264	312	217
H1fx_GCGCCCGGATAGAGTACTTG	H1fx	202	200	135	186	275	195
Deptor_TCCCATGGTCCATAAGCCGG	Deptor	261	465	297	181	198	142
Scgb1b7_CTCCTCCTGACTTCAGGAGG	Scgb1b7	283	360	239	297	267	242
Zfp30_CGGCATCAGAGGCTCAACAG	Zfp30	311	303	275	150	239	160
Ift80_TGGAGACCACCAAGTGTGCG	Ift80	594	560	360	706	423	585
Pkp4_GGAACACAACAGGTTGCCTG	Pkp4	84	399	279	174	154	77
Gtf2i_TCTTGGGATTCCATACCACG	Gtf2i	239	221	273	223	119	203
Tas2r117_TCTTAACCCAGTCCATACAG	Tas2r117	63	45	103	147	0	180
Prss57_CCTTAGCAGGCAGATATCGT	Prss57	190	77	134	228	186	157
Slc28a3_AGTTCCGACTTGGTGACGTG	Slc28a3	379	684	628	517	625	452
Cirbp_AACCGGTCCCGAGGATACCG	Cirbp	260	360	240	334	371	163
Slc7a15_GTTCTAGGGACCGAGTTCTG	Slc7a15	86	155	58	101	41	48
Slc16a13_CAGATGCCACGCGCCCCACG	Slc16a13	563	816	864	1179	1093	922
Dhx8_TGGCATACTGAGTGAGATCG	Dhx8	330	179	176	0	35	16
Mcc_ACGAGCAGTGACAACAGTCT	Mcc	460	459	557	710	401	467
Control_0482	BRDN0000738337	426	535	525	735	640	383
Mrps27_AAGTGCATAGCCATACAGCT	Mrps27	237	367	238	244	308	165
Mefv_ACCAAAAGGAAGGATCAGAG	Mefv	277	119	125	297	156	263
Med21_GCTGCAGGACGCTGTGAACT	Med21	202	96	187	6	54	17
Cenpa_GTCGCAAACCGCAGACCCCA	Cenpa	475	528	413	256	292	255
Flywch1_AAACGCCCTACACCAGGAGT	Flywch1	241	121	164	273	144	198
Mettl9_ATCTGGTGAGAACACAAACA	Mettl9	231	225	204	417	179	125
Olfr394_ACAGGGCATAGAATAGGTGT	Olfr394	280	187	98	305	256	255
Tmem82_CAGATGCAGCATCTCCAACG	Tmem82	294	330	431	387	435	215
Trmt6_GCCATGATGGAACGAATGGG	Trmt6	453	380	317	238	254	282
Ybey_GAAGTGGCACTCTTCTGATG	Ybey	292	253	324	411	311	329
Zhx3_TCTGGAACTTTAGATGCCAG	Zhx3	131	45	19	166	99	83
Fbrs_TGAAAGGATTGGCTGCAGCA	Fbrs	480	341	439	417	202	273
Ifitm3_AATCAAGGAAGAATATGAGG	Ifitm3	75	85	150	281	294	153
Tex33_CCAAATTTAAGTACCATGCA	Tex33	162	75	198	275	198	154
Gm15800_GATGGATCGAGACATGACCA	Gm15800	259	295	175	591	589	449
Slc25a19_TCAGCGCACTTTGTGTGCGG	Slc25a19	244	257	288	257	436	265
Trpv2_CCGTGACCGACTCTTCAGTG	Trpv2	814	788	393	515	507	465
Vmn2r16_AACACAACACAAAATTGACA	Vmn2r16	55	136	36	21	106	26
Tbx4_TACCACTGCCTGAAGCGTAG	Tbx4	417	583	304	497	243	250
Kif3c_CCCCAGCCGGCTATCCAGAG	Kif3c	373	465	279	396	248	391
Atxn7l3_TGTCCAAAGATGTCCAACCC	Atxn7l3	307	429	345	649	523	424
Rnase4_ATTCGATCCTGGCCATAGGA	Rnase4	299	238	336	313	363	212
Vmn1r30_ATATATGAGCAAATGTCAGT	Vmn1r30	245	278	217	463	305	251
Trappc12_TATCTCCAAAAAATGTACTG	Trappc12	230	214	266	282	162	195
Cebpg_CATACTCAGGCACATGCCAG	Cebpg	163	143	296	460	291	360
Hadhb_TCAAACCAAGCCATGACCAC	Hadhb	177	150	306	335	364	176
Hhat_CTGAGCCACGCAGAACGCGA	Hhat	562	343	394	559	570	369
Arhgef15_GGAGGGTGACTGATGACTGG	Arhgef15	286	533	312	323	282	240
Nmt1_CAGCGACATGGAATCCACCC	Nmt1	344	186	400	283	507	250
Control_0988	BRDN0000737396	309	346	349	409	244	262
Hrasls5_CAGTCAACTGTACCCCACTC	Hrasls5	143	436	441	252	291	182
Slc16a6_ACAGAATGGTCACAGTTGGG	Slc16a6	454	256	182	511	239	412
Syf2_CCAAGAAAGCGCGTCTGGAG	Syf2	500	239	224	293	294	134
Ppp1r37_GGTCTGGCCTACATCTGCGA	Ppp1r37	857	865	629	959	776	769
Hmg20a_GCTTCGAGCAAAGAGACCAG	Hmg20a	199	205	205	342	215	234
Pnmal2_TGTGAGAGATACCCCCGCAG	Pnmal2	440	400	243	396	387	240
Olfr448_CGGATGCAGATGCTCCTCTG	Olfr448	335	401	254	527	349	569
Slc30a4_TCCACTAGATACCATGCTTG	Slc30a4	159	136	72	184	328	197
Control_0515	BRDN0000738240	207	214	179	268	205	131
Control_0042	BRDN0000737589	207	339	280	328	185	264
Control_0203	BRDN0000738201	311	267	151	137	225	148
Prlr_ATCCACATAAAGTGGATCCG	Prlr	102	218	129	175	128	130
Gsc2_CCTGCTCTAGGCGCCGTCAA	Gsc2	460	508	476	656	597	264
Gm5595_TTTCGGAGACAACTCTGGCG	Gm5595	250	356	394	337	356	280
Fkrp_GCTGGACTTGACCTTCGCCG	Fkrp	421	572	517	438	597	498
Fgf11_TCCCATCGGGATTCGCCTGG	Fgf11	506	944	611	625	444	597
Tvp23a_CTCTTCATTACCGAAGTCCA	Tvp23a	132	215	136	104	225	146
Rpl22_CAAGATCACTGTCACTTCAG	Rpl22	549	480	172	534	338	216
Taldo1_TTCTGAATTCAGGCCTCAAG	Taldo1	164	227	295	120	107	297
Ska2_AGTAGCACAAATGCAGCTCT	Ska2	227	225	184	190	97	69
Oxgr1_CAGATACAGCAAGTCCGTCA	Oxgr1	497	478	445	878	330	297
Ss18_TCTGGGATGACGGCACAGAA	Ss18	340	229	295	264	269	192
Prpf3_TCTTCTACCTCCTCAAAACG	Prpf3	150	3	70	85	46	0
Rcsd1_AGACCTTCGGAATCGCCGCG	Rcsd1	318	247	471	687	707	483
Stat6_ATAAAGCGCTGTGAGCGGAA	Stat6	209	253	304	183	177	184
Rell2_TGAAGCCTACAAGGCCCATG	Rell2	172	156	295	341	238	141
Cpxcr1_CGAAACACCAAATGCCTGTG	Cpxcr1	450	277	173	420	227	144
Pmpcb_GGACCGACTAAGAAGCACAC	Pmpcb	155	272	138	24	18	61
Coq4_CCAGGAAGCGAAGATACTCA	Coq4	225	117	293	95	117	60
Smarcal1_CTCCCAGGTGAAGCGCACAG	Smarcal1	253	242	206	374	276	296
Adgrg5_AGGCGTTGTAGACACGCCCC	Adgrg5	174	357	347	284	257	194
Sfpq_ATGATCGCGGAAGATCTACA	Sfpq	212	202	130	28	0	9
Gnpda1_GGGATCGAACTCTTTGTCGG	Gnpda1	160	244	164	158	84	124
Dzank1_ATAATTATAGACCTCAAGGT	Dzank1	196	140	76	140	216	120
Npas2_TCCCCCACACACCGGCATTG	Npas2	643	404	618	994	745	615
Acsl6_AGAGAATCATCATGCCCCCG	Acsl6	323	230	264	287	163	120
Il22ra2_TGTATCTCTGACGCCCCAGA	Il22ra2	414	300	176	395	339	304
Spatc1_TGGGGGCAGGAATACACCTG	Spatc1	209	277	258	249	256	152
Helq_CTTCGCTAGTTAAACCGCTG	Helq	163	155	113	159	213	96
Eif3j2_GACCCGGTGCGGAAGGTCGC	Eif3j2	938	1379	820	708	602	527
4930447C04Rik_TTATGAAAAACATCACATGT	4930447C04Rik	255	162	202	452	266	192
Cdc42ep1_CCAACAGGTTCGCAGAGTCG	Cdc42ep1	288	554	628	418	452	625
Gk5_GCGCCGTCTGGTCATAGACG	Gk5	550	322	366	253	114	306
Rnf208_TTGTCAACCAGGCATGTGGG	Rnf208	592	327	255	559	373	386
Ccdc79_ACGACCATAGCAGATAGCTC	Ccdc79	150	102	205	300	215	294
Irf9_GGAGAGTGGCCATTTCCCAG	Irf9	278	217	203	290	297	219
Mphosph8_TGACCTTATAAGTATTGAAG	Mphosph8	220	281	235	292	363	236
Tff1_AACATGTATCATGGCCCCCC	Tff1	313	211	251	766	567	189
Vmn1r44_TTCCACACCGGTAGCCATCA	Vmn1r44	415	242	252	454	409	242
Mrps2_CTTGCGGTAGGCCACGTGCG	Mrps2	705	981	746	674	721	687
H2-Q1_GCTGCGGTATTTCGAGACCT	H2-Q1	249	388	421	445	251	271
Cdc7_AATCCTCATAGGATGACTTG	Cdc7	160	42	48	169	33	104
Pde7b_TCATGACGTGGACCACCCAG	Pde7b	234	264	305	478	467	300
Rbm5_ACTATCACAGTAGTAATCCA	Rbm5	468	436	292	427	434	286
Exd2_TTGCCCAGGCTGATATATGG	Exd2	171	173	299	352	363	378
Lhfpl5_AACACTGTCGCCTATCCAGT	Lhfpl5	315	185	304	223	165	96
Zfp703_ATCCAAGCTCAACTCCGTAG	Zfp703	233	237	387	239	280	185
Tcl1_GGGGGACATAGCTTCCCCCA	Tcl1	241	338	110	173	372	332
Banf1_GGACGTCACCAATCCCGGCC	Banf1	569	786	549	352	166	125
Ctxn2_CTCTGAATCCTCCCTGTCTC	Ctxn2	167	236	213	504	419	308
Speer4d_CCGAGGAATCCATGAACAAG	Speer4d	87	84	133	9	14	5
Afp_CAAAATGACTAGCGATGTGT	Afp	227	384	248	477	377	346
E2f7_CCGGCTTTACTGGAGTAATG	E2f7	82	58	102	131	170	194
Cspg4_AAGGCCCGCTTTGTTCACGA	Cspg4	120	316	479	460	210	293
Atg3_GTAGATACATATCACAACAC	Atg3	218	144	80	30	80	96
Olfr1053_CATCTGTCCCAAGATGCTGG	Olfr1053	429	191	388	286	238	165
Zbtb43_GCTTCTGACACAGGACCGTG	Zbtb43	290	125	206	331	325	154
Dapp1_CGGACTGATTCGTAAATGCA	Dapp1	134	79	42	149	176	220
Napg_CCAGACTGCTGGTACGAGGG	Napg	340	439	162	429	329	434
Gatm_ACTTGAGTGACCAGTCGATG	Gatm	658	449	427	874	511	571
Skint2_AATGTACATGACTGAGCTTG	Skint2	307	253	99	232	303	214
Necap1_GCGTCTACCGGATTCCGCCG	Necap1	248	201	280	413	411	368
Mfsd4_TGAGTGTGGCTGAAACTTGG	Mfsd4	601	528	506	719	704	610
Sp4_GTTCCAGTACAAATTAGACC	Sp4	183	162	106	292	184	178
Fscb_GGAGCCATCTCAGTACCTTG	Fscb	278	154	153	282	222	264
Tcte2_CTCAGTGATACCATGCTCCA	Tcte2	430	285	203	455	333	269
Gast_ATGAAGTGTTGAGGACCCTG	Gast	203	59	101	97	136	68
Tshz1_AGAATGGTGCTAGTTACACG	Tshz1	201	62	232	301	158	183
Trim35_GCAGCTAGCAGAACAGACCG	Trim35	250	354	435	393	387	268
Gpatch11_GGCAGATCCGAGAAGCCCGT	Gpatch11	318	617	166	394	296	251
Crip2_AGTGAATGTGGTGACACTAG	Crip2	366	278	303	204	451	154
Ero1lb_CAGACTTGAGAGGAAGCTCA	Ero1lb	206	148	124	154	173	118
Trpc4_AACTCCGTGTCTGATCTAGG	Trpc4	512	346	305	453	515	383
Lrrc8a_TCGACACCAGTACAACTACG	Lrrc8a	133	68	198	406	235	352
Olfr27_TTCTGTTCATCCTTAAACAC	Olfr27	227	87	203	232	201	69
Gprc5d_AGTCCTGAACCTTCCGCATG	Gprc5d	294	432	366	279	402	408
Mtmr2_GTAATGATTCTCTCATAACA	Mtmr2	138	243	165	369	179	136
Prrg4_ACCGCCGCCTCCTGAACAAT	Prrg4	398	462	542	306	288	224
Fzd10_GGAAGATGATAGGACGTTCG	Fzd10	163	223	248	256	246	140
Dpy30_TGAGCCCGTACTCAGAGTGA	Dpy30	201	364	148	54	35	23
Gpr180_GCAGAGCAGACCGCTCCAGT	Gpr180	634	526	544	1098	690	403
Mettl7a1_CCAGGAGAAGATTCTGCGTG	Mettl7a1	296	247	157	539	292	205
Il13ra2_TACTAGGAATCTAATTTACA	Il13ra2	159	333	217	378	156	216
Spen_GCTCGGCCGTGACACTACCA	Spen	513	445	556	368	389	346
Gm5414_AAGCTAGCTACTCTACACAT	Gm5414	188	200	255	285	290	367
Cklf_CACGGCCGGTCGTAAGCCGT	Cklf	631	573	615	558	451	428
Dolk_CAGTGTAGGCGAGGTGATCG	Dolk	579	416	491	440	219	374
Myg1_GTTGGCTTCGTGTGACATCG	Myg1	334	297	308	355	200	229
Tcirg1_CAGCCACACTCCAACCTGAG	Tcirg1	317	231	335	493	320	285
1110037F02Rik_GATATGAAGTGGTACCTGCG	1110037F02Rik	279	321	201	168	287	125
Ppard_GGCCTCGGGCTTCCACTACG	Ppard	430	583	307	404	355	288
Egfl7_TGTGTCCGTCGCAAGTGGTG	Egfl7	625	703	416	628	664	487
Tcf15_CCGACGCGTCGCTCTCGCTG	Tcf15	332	513	560	580	641	591
Sfmbt2_GCTCCAGTCCCACATAGCGA	Sfmbt2	243	258	235	213	263	152
Trim31_CCTGCGCCAGAGACTAGATG	Trim31	282	271	113	462	365	368
Krtap11-1_CACAGTATGACTCCTGACAA	Krtap11-1	335	265	168	147	252	281
Gm14124_ATATTTCTAGAAGATATGAA	Gm14124	181	151	145	211	153	129
Rabep2_GCTTGTTCCAGATAGCCAGT	Rabep2	168	176	144	372	206	167
Lef1_GGACGAAGGCGATCCCCAGA	Lef1	430	377	454	329	277	304
Vmn1r113_TGTTGTTTGGAAATATTGTG	Vmn1r113	202	340	257	282	316	200
Accsl_GCCTTGACCTGATAACAGCG	Accsl	148	261	201	286	179	246
Isg15_TGGAAAGGGTAAGACCGTCC	Isg15	309	271	260	318	505	304
Etf1_GTGGATCTCCCAAAGAAACA	Etf1	148	106	131	51	35	37
Ntn3_GCGAAGATGCCGCTTCAACA	Ntn3	473	568	795	711	1058	630
Rps23_GCATGAGAGGCACCCCCAAA	Rps23	327	173	381	0	16	0
Prkg1_TTGGAGAGAAAGCGTTGCAG	Prkg1	217	245	289	225	354	316
Cyr61_AGAGGGTTGAAAAGAACTCG	Cyr61	118	264	80	258	259	168
Nkapl_CTATGCGGGAGATCCTTCGT	Nkapl	448	375	452	433	540	425
Ror2_CTGGTCTGACAGTTGCGTGG	Ror2	151	531	398	487	457	603
Vmn1r55_TTACATCCCAATGAATGTCA	Vmn1r55	212	266	182	587	433	519
Fkbp8_CATCCATGAGCGGGACACTG	Fkbp8	453	336	379	374	424	526
Olfml3_GCTGCCCCGTGCCTACCCAG	Olfml3	617	583	426	527	473	274
C8g_CTGGGGAGCTGCGTGCAATG	C8g	471	413	497	487	295	417
Mug1_GGGGAGATAGTTCATCACAG	Mug1	197	151	312	213	119	82
Smpdl3a_TTGCAAGTAATCCAGGCTTG	Smpdl3a	255	206	179	145	192	154
Klhl11_CGGACCCGAACCTGACACGG	Klhl11	369	269	299	358	329	242
Ccdc42_TGTAGCGGGCAATCACCTCG	Ccdc42	203	294	442	540	366	529
Slc4a3_CCACCCACACTCGACCGGTG	Slc4a3	697	659	626	1062	716	754
Arhgap21_CTGATGCTAAGACTCTGGCG	Arhgap21	290	254	189	249	132	149
Igf2r_GTCACACCGTCTGTCCACTG	Igf2r	744	891	715	1161	1105	1014
Control_0725	BRDN0000738370	394	236	301	270	356	407
Spef1_TCTTCCGCATCACATCGTCA	Spef1	315	336	321	810	631	695
Stk17b_CTCATGCAGATTAATCACGT	Stk17b	206	197	179	212	200	125
Gng4_CAGCACCACCAGCATCTCCC	Gng4	574	348	558	514	423	292
Gm4884_CCAGGAACTGTGAAGGACTG	Gm4884	217	93	236	400	196	267
Lingo3_GTGTGATGGACAACGACGTG	Lingo3	186	308	244	128	156	149
Fubp1_GGGTCACCCGTAATCCTAAG	Fubp1	166	253	102	278	197	370
Ticam1_AAGATGCCATCGATCACTCG	Ticam1	394	410	397	480	398	418
Fignl2_CCTCTAGCCTCGCTCCACGA	Fignl2	628	972	749	1008	588	579
Olfr518_ATGGGTATCTGGGATCATGG	Olfr518	148	144	416	442	360	226
Parp10_TCAGTCGGACACCATGTAGT	Parp10	213	302	254	184	345	218
Ccdc108_TTCAGATACTACCCACTACG	Ccdc108	262	240	85	159	276	151
Olfr799_CCAAACCTAGGCTAATTGGT	Olfr799	217	230	306	422	208	167
Podxl2_TCCTGCAGAGGCATATGCCA	Podxl2	161	403	370	221	275	365
Ptprt_CCTGCGACTCCAAAACGTTG	Ptprt	276	363	311	346	287	327
Btg2_CGATAGCCAGAACCTTTGGA	Btg2	216	203	269	305	271	188
Abcc4_CAGACCCTCGTTGAAAGACG	Abcc4	202	338	419	480	171	325
Rrp8_GAGTTAGGTGACATAGACTC	Rrp8	95	115	189	203	271	97
Esd_TCAAGGATACTTACGAGGGC	Esd	174	166	147	101	184	132
Gm765_GTGAAGTGCTCGATCCTGAC	Gm765	340	252	176	248	404	153
Cnrip1_CGCACAATCAAGCTGCTCAC	Cnrip1	144	247	287	328	196	284
C1rl_ACCAGCATCTATGGTCGTGG	C1rl	270	287	259	376	328	304
Olfr732_GCGCTGAATGTCATGTGACT	Olfr732	273	202	203	291	271	157
Fgfbp3_AGTCTGCATTGCGCCTACCG	Fgfbp3	675	508	763	368	298	194
Spg7_TTCCAAATGCAGTCAGACTG	Spg7	282	237	180	305	268	145
Bpifb9a_CCTGTACCTCCACCCAAAGG	Bpifb9a	174	284	202	231	167	164
Olfr398_ACAAAAGAAGTGGCGCACTG	Olfr398	375	307	164	529	192	130
Sgca_TGGAATAGGAGGTACCTTCG	Sgca	256	211	130	213	463	194
Gh_TGTTGGTGAAAATCCTGCTG	Gh	411	459	393	402	388	240
Tas2r104_TCGGCATAAGCATAGTCAGA	Tas2r104	275	295	224	395	287	358
Ccdc130_CAGCCTCACCATGCTCTAGG	Ccdc130	662	482	461	394	693	264
Apba3_GAAGCTCTACCCAGCGACCT	Apba3	223	268	147	377	456	260
Decr2_GAGTCTGCAGAAAGTGACCA	Decr2	158	200	123	235	119	58
Ovca2_TCAGAAAACCACCAGCCTCG	Ovca2	269	224	332	432	337	247
Defa2_TGAGGAGCAGGCAGGGGAGG	Defa2	112	228	197	10	22	30
Ttyh2_CCTGGTAAGTTTCGTCGCCG	Ttyh2	333	494	530	761	823	596
Olfr160_TGCACCCCACATAGGAGATG	Olfr160	405	224	94	189	256	80
Foxi3_TCGGAAGCGAAGGCGCCGCG	Foxi3	638	438	409	457	825	462
Zfp593_CGATGAATCTCATCCAGGTC	Zfp593	317	306	183	377	330	107
Cd34_TGATGTGTAAGCATATGGCT	Cd34	245	340	490	399	335	310
Pphln1_AGGCGTTAGACAAACCCAGC	Pphln1	111	405	161	395	487	338
Auh_GAGGAGGGGCTACAGCTCGG	Auh	326	424	291	314	564	258
Zc3h4_GTGGTGGCGGAAGCTACCGG	Zc3h4	295	527	413	485	571	467
Lhcgr_GTGGCTAGGGTAGGTCAGCG	Lhcgr	102	407	459	456	562	460
Gm12185_TGATGCCTCATTCAGGCCAA	Gm12185	279	463	363	147	186	165
Ints8_TCCACGTGCTTGGTCCCGGG	Ints8	282	273	310	319	193	185
Olfr1002_TTATACCACTGAATACACCT	Olfr1002	316	274	205	47	28	45
Tbc1d31_TTAAGAGTACAGTTGAGCAA	Tbc1d31	150	127	157	262	257	230
Prokr2_CATAATAGTCCATCTCAAAG	Prokr2	253	79	116	69	150	53
Olfr48_TGATGGTGACCATGATAAGC	Olfr48	336	326	309	236	391	252
Saa3_GGGAGTTGACAGCCAAAGAT	Saa3	58	168	241	191	163	244
Olfr1130_GAAGGTCTGAAAATCCCAGG	Olfr1130	80	19	27	178	168	128
Control_0453	BRDN0000737853	750	658	349	511	510	510
Mafb_GCGTCAGGTTGAGTGCCTCG	Mafb	645	559	564	1053	695	736
Olfr740_CCAGAAAACCTCCATTAATG	Olfr740	214	234	334	185	219	116
Zfp60_GAGTATCGTAGTGTCGTAAG	Zfp60	90	176	72	253	17	162
Tmed4_GCTTCTCAGTCTCGCCGATG	Tmed4	360	320	354	234	305	145
Esp31_TTGATGATAACAACAGAATG	Esp31	264	300	216	183	237	86
Akt3_AAATGTTCTCTCTATAACAG	Akt3	90	104	34	201	55	94
Prr9_CATACTTCCTGAGCTTGTTG	Prr9	209	149	246	245	237	241
Med19_GGAGATCAATCATCCCTGGC	Med19	565	389	799	623	474	325
Odf3b_TACAAGCTGCCAACGAACAC	Odf3b	124	215	296	177	136	90
Dhrs1_GCCACGGCCAATACCCCTGG	Dhrs1	370	368	369	436	194	166
Uts2_CCGTCACGGACACTGGTGAG	Uts2	340	297	346	526	270	481
Cftr_GTGGCGATCATGTTGCTGCG	Cftr	722	855	618	766	693	616
Gm11567_AGGTGGTTTGACAGCAAGGC	Gm11567	143	258	195	131	118	154
CK137956_ACATCTCATCTTGGTCCAAG	CK137956	213	166	131	314	440	292
Atg16l2_CACACAGCGGGACAGTGTCA	Atg16l2	458	387	462	507	408	380
Pyroxd2_TCATGAACTCCTCGTATCTG	Pyroxd2	211	155	179	302	373	178
Cpne3_TGAATACGAGTGGTCACCAG	Cpne3	225	194	88	236	86	39
Nme4_TGAAGCCAGATGGGGTACAG	Nme4	420	323	513	618	537	620
Atp6v1g1_TTGAAACAGGAAAGAACCGG	Atp6v1g1	109	228	213	33	0	0
Rasgef1c_AGGATGGAGCTCCGTCCAGG	Rasgef1c	513	650	289	999	864	663
Polq_CATGATACGAGCTATTCTGG	Polq	167	291	273	191	240	146
Olfr157_CAACCCCCTTAGATACCCTG	Olfr157	140	122	251	191	132	81
Ccdc137_CCTGCGCTGTCCGGGCAGTG	Ccdc137	337	294	475	333	411	139
Slc10a6_GAAGGTGAGAACATTAGAGA	Slc10a6	102	122	193	182	162	183
Nod2_GCAGAGTCTGGACTGACGTG	Nod2	434	584	385	520	547	388
Ccnb3_TCTGCCAAATCCTACCACTG	Ccnb3	180	35	298	228	110	209
Lgals7_TGTAAACCTGCTATGCGGTG	Lgals7	96	288	263	322	529	341
Ftl1_TTGGCCGAGGAGAAGCGCGA	Ftl1	513	630	646	218	165	180
Dclk1_GTACAGGCGCTTCACCACAC	Dclk1	664	633	478	471	588	440
Papd5_GAAACACAAAGTCGCTGACG	Papd5	161	192	181	158	126	121
4933406J08Rik_ACAGCTAAACAGGAAGTCGG	4933406J08Rik	404	317	399	398	378	402
Myo7b_GGGGAGGCAGCTCGCCCATG	Myo7b	381	318	300	616	469	412
Pgm5_ATCCGTGTTGATGCTATGCA	Pgm5	212	278	260	424	285	406
Fam46a_GCACATTGCAGTGCGCCGTG	Fam46a	732	555	645	812	783	653
Gpr12_CCCTGACGTACCACTCCGAG	Gpr12	395	75	273	118	101	98
Lkaaear1_CTTTCTTGACGACATAGGCA	Lkaaear1	192	144	173	224	162	65
Ero1lb_ACTCACCTTATTTGAACGCC	Ero1lb	325	443	444	567	460	421
Metrnl_GGGCGCTCATTGTTAACCTA	Metrnl	191	227	212	314	376	344
Cacng5_GCTGGGTATCGCGGTCAGCA	Cacng5	1442	766	1098	1041	1132	993
Rnase2b_CCAAATGTGATGATGCAATG	Rnase2b	257	322	127	149	347	215
Trub2_GAGGCTGCGTCCATGTCCCA	Trub2	442	386	521	496	547	524
Blm_CCTGCAAGTGGATTTAACGA	Blm	185	226	258	93	64	80
Gnao1_GTCGCCCCAGAGTCGCATCA	Gnao1	350	410	382	447	524	352
Olfr1336_GTGCAGGACAAGTTAAGAAG	Olfr1336	169	240	263	313	206	176
Slfn1_TGATATTGCTTAAAGTCTAG	Slfn1	151	334	253	285	264	150
Lmnb2_AGGTACGGGAGACCCGACGG	Lmnb2	279	468	309	369	388	318
Gng12_CATACTGTGAGGAGCATGCC	Gng12	221	298	174	589	383	322
Ankef1_ACTTCACCGAACCCATAGAT	Ankef1	152	143	116	184	215	151
Fgd3_GTACTAAGCTGACAGAAGCA	Fgd3	106	55	82	360	288	158
Urb2_AGCCAAACCAGAGCTCATTG	Urb2	288	304	101	100	167	48
Lrp12_ATGTACTCTTATCTGTCCGG	Lrp12	152	184	136	205	208	159
2310022A10Rik_ACTCACCACTAGAAGCGCCT	2310022A10Rik	459	515	621	549	624	505
Pttg1ip_CCGAGGAGCATCACCCAGTG	Pttg1ip	283	298	313	329	311	112
Lpin1_CAGTCGCCAACAATGGCCCG	Lpin1	431	444	486	706	621	356
Ncan_CACCCCCTCACCGAACCGTG	Ncan	236	507	353	535	444	287
Ucn_GGAGTGCGGAATCAGGGCGG	Ucn	117	276	342	682	409	248
Spryd7_CAGTTGGACACGCAGCACAT	Spryd7	381	423	262	445	445	402
Irf6_TACCCCGGATAGGATCCACA	Irf6	368	291	236	410	490	375
Wls_ATAACGACCTTCGTGCTCTG	Wls	124	159	243	156	295	185
Frmd4a_CCATTGACCTGACGGAAACA	Frmd4a	396	462	412	631	461	356
Mus81_AGCTGGCCAATAGCCAACAC	Mus81	241	354	231	502	199	197
4933412E24Rik_ACACTCAAATGTCCAGACCA	4933412E24Rik	227	145	184	294	236	307
Control_0134	BRDN0000737607	304	379	244	306	355	219
Btbd11_CGAAGCGCCCAAATTCACCG	Btbd11	568	342	331	181	426	281
Id2_CTCCCGGAGCAAAACCCCGG	Id2	375	110	290	276	370	330
Sostdc1_ACAGCACCCTGAATCAAGCC	Sostdc1	503	548	542	727	377	593
Gm6040_GGAGGTATCTGCCTGAAGCA	Gm6040	152	139	184	253	249	331
Cdkn2c_AATTGGGATTAGCACCTCTG	Cdkn2c	258	200	303	226	123	108
Olfr742_AGGTGCCCAGTCATGAGAGA	Olfr742	198	232	124	301	256	149
Zcchc13_ACAGCAAGAGGTCGTACCAG	Zcchc13	115	139	118	325	217	205
Foxa1_CGCTGAGCGAGATCTACCAG	Foxa1	315	295	243	361	157	257
Ddx6_CTGAAGAAGGACAATATTCA	Ddx6	173	220	121	235	327	165
Slc41a2_GCTATAACTACTGTGACGGG	Slc41a2	139	147	115	274	131	219
Asic2_CTGTGAGACCCGCTACATCG	Asic2	276	261	416	521	378	241
D10Jhu81e_AACTCTGAGGACTTACGCTG	D10Jhu81e	129	58	79	107	13	63
Tfap2c_GGGGTATTAGACTTGCAGAG	Tfap2c	54	93	113	7	7	25
Wnt2_TGAAGAGATGGCGTAAACAA	Wnt2	110	230	151	92	54	59
4930549C01Rik_TCCAGGATAAGGTCCTTGAA	4930549C01Rik	266	270	262	256	153	192
Tbc1d10a_GCTTGGCAGTACCTGTCGGG	Tbc1d10a	218	433	292	202	183	300
Slc30a7_CATGACCATGACCACGCTCA	Slc30a7	298	414	268	405	419	198
Hist1h3a_TTGGTGGCTAGCTGCTTGCG	Hist1h3a	457	224	170	45	18	1
Olfr167_CTGAAATCCACACCCAATGA	Olfr167	212	146	239	262	265	124
Xab2_CAGGCACGAGAATTACGATG	Xab2	370	160	173	26	126	60
Control_0901	BRDN0000738336	969	561	493	471	955	557
Olfr736_CTGGAGTAGGCATCGAGTGA	Olfr736	281	284	296	315	313	291
Yipf6_AACTTCTTGGCGGAAACATG	Yipf6	171	105	102	42	111	64
4930590J08Rik_ACTCCTCCATCTCAACGCAA	4930590J08Rik	309	338	178	546	590	469
Naa11_ACTTCTACCATGGCCTGTCG	Naa11	812	917	569	1442	1108	664
Olfr750_CAGACATGACGGCCAACAGT	Olfr750	463	474	459	268	291	202
Yipf4_TGAAATCTCCGCTTACACCG	Yipf4	64	211	145	241	138	269
Zyg11a_GCCACTAGTCCTGAGTTCGG	Zyg11a	277	291	264	719	343	507
Egfem1_CATCCCATTGGATCCAACCA	Egfem1	320	201	252	232	251	116
Rcor1_AGAGAAGCACGGGTACAACA	Rcor1	396	524	453	272	231	131
3110021N24Rik_GGTCTCAGCGGCCGGGACTG	3110021N24Rik	983	711	763	1201	727	781
Klhdc8b_GGCCATGGGTGTTGCGACTG	Klhdc8b	485	922	579	1202	703	830
Ddr1_GGCAGCGGTAGAGTCCGACC	Ddr1	577	410	416	766	617	333
Stk39_CCGTGTAACATCACCCCCTG	Stk39	260	285	285	328	573	215
Tbca_GCAATCTGGGATCATCATCC	Tbca	191	282	320	110	136	71
Tmem167b_AAACACCAGGATCCCATCCA	Tmem167b	60	231	190	174	86	107
Slc5a11_CGATGCCAGAATATCTAAGG	Slc5a11	190	111	142	87	95	89
Tstd2_GCCAGGCACAGACCCAATGG	Tstd2	313	367	307	405	338	407
Zw10_ACCCACGTGCCGCATCAGCG	Zw10	565	546	409	305	177	224
Asxl3_TGTCATTTCTTATCCCATCG	Asxl3	300	336	225	444	293	241
Cass4_CTCTTACAGATTCCTCTACG	Cass4	278	225	282	281	154	102
Rbp7_GAAAGTGATTGAGCAAAATG	Rbp7	60	128	111	174	163	131
Control_0181	BRDN0000737871	330	230	405	583	645	391
Tctex1d4_GAGTTGCGGCGCGAAAAGGA	Tctex1d4	223	183	153	244	206	149
Pde3a_GCAGTGGCAAGTCTCACCGG	Pde3a	498	695	456	338	333	294
6030458C11Rik_GATGCTTCGAACCTATGGCC	6030458C11Rik	96	215	170	158	207	182
Rnf135_ACCCTGAACTCGCTCTCTAG	Rnf135	641	369	421	368	353	412
Ubb_CTCTGATTACAACATCCAGA	Ubb	93	171	73	139	233	53
Fuca2_CTGTGGTCAGACGGAGATGG	Fuca2	293	327	270	384	275	251
Wdr43_CTTACCACTCGCTCAATGGT	Wdr43	216	182	162	19	0	0
Cyp4b1_CCAAGAGATACCACTAGTGG	Cyp4b1	156	150	205	363	390	166
Tppp3_ACGGTGACGCCAATGTTGGC	Tppp3	258	377	399	525	332	371
Krtap4-16_AGCTGGACACTCCACAGCTG	Krtap4-16	528	208	320	982	887	530
Olfr1314_TTTCATCTTAGTGTCTGCCT	Olfr1314	190	317	203	154	309	79
Herc4_ATTGTTACTCAGGTCGCTTG	Herc4	436	277	407	392	446	379
Rbm4b_AGTCTGCCACACGCCCTGTA	Rbm4b	660	769	556	1037	914	625
Tasp1_GCCCTGTAAGGAGAAACGAG	Tasp1	144	280	146	106	215	164
Tmem216_AGGAAGCCATCATAGCGGAT	Tmem216	287	205	258	327	222	242
Rrn3_GAGGAAGTCCGAGAGAACAT	Rrn3	206	88	35	0	0	0
Ankrd63_GTGAACCTGCGGGACGAGCG	Ankrd63	322	232	405	491	364	322
Rpe_GGTGTCTAGGCCAGAACAGT	Rpe	404	160	357	167	144	53
Rfx5_TCTACCTTCAGCTCCCATCG	Rfx5	165	268	194	392	335	257
Lsm3_CAACATTTAAATATGATCCT	Lsm3	336	346	440	78	14	40
Slc25a1_CTTCACGTATTCGGTCGGGA	Slc25a1	163	212	204	174	86	37
Trdmt1_TATCGCAGCAATAACTTGGG	Trdmt1	267	422	290	352	236	166
Mrps14_CTAACAGGACAGCTATCCCG	Mrps14	194	204	165	229	103	127
Fam26f_GGAGCGCGCGATTCAGTTCG	Fam26f	598	771	725	619	571	625
Fev_GAACGCCGGTTGCATCGCGT	Fev	603	527	451	1153	1077	669
Eif4b_TGTCATAGCGGTCTTCATAG	Eif4b	342	257	222	237	236	257
Npw_CTCCCAGGACCGGTCGCCCG	Npw	641	618	395	636	667	519
Bag2_GACATGAGGCAGATTAGCGA	Bag2	132	195	222	152	234	166
Dennd3_GGTCGTCTTTCCCTCTCGAG	Dennd3	43	30	43	69	52	57
Dhx38_GCAGCGCAGGCAAATCAACG	Dhx38	436	492	497	171	399	233
Pirb_CATGTTGTAGTGTCACAGAA	Pirb	225	120	66	163	230	99
Klf16_TCGGGAGCCGTGGTGCATCG	Klf16	713	434	622	721	952	488
Siva1_GACCTGATGGCCGACTGACA	Siva1	433	616	421	653	484	616
Lrg1_CAGGTTGTACCCAAGGTCGA	Lrg1	411	267	274	437	103	231
Lce1l_ACACAGGAGGGCACTTGGGA	Lce1l	370	509	431	422	195	460
Chrm3_AGCCAGACCAATCATCACAC	Chrm3	233	254	196	422	405	530
Zkscan8_GGCAAACTAGAGAGGCACCA	Zkscan8	241	393	227	223	268	186
Insm1_GAGCCCCAGAACCGGCGACG	Insm1	444	440	531	443	503	393
Tnfaip3_AGCCCCGAGGAAACCGCTGG	Tnfaip3	201	281	466	634	567	600
Chd9_GAAGAAAATAGAGCAATCCA	Chd9	146	209	223	88	108	108
Tbca_TCAAGACCGGAGTAGTGAGG	Tbca	180	89	164	114	49	93
Control_0601	BRDN0000737965	146	157	182	204	169	273
Wwp1_CCGGTGGTAAGGGTCCATAG	Wwp1	378	348	450	300	373	295
Dnajb4_AAGGCTGCAAATGTGGCATG	Dnajb4	271	205	309	869	612	707
Olfr866_CCATCTCATGGCACTCTCCG	Olfr866	434	606	707	806	655	597
Sprr2a2_ACTACAGGACGACACGGCCC	Sprr2a2	511	453	484	480	386	276
Smg1_TCGGGGTCCACCAATTACAG	Smg1	203	97	145	64	53	118
Cav2_CTGCGTAGTCAACGCCACTG	Cav2	546	838	536	1278	1089	616
Control_0178	BRDN0000737826	849	589	494	719	1175	847
Psat1_CTTTGTAGTCAAGGACTGAT	Psat1	110	189	79	302	210	284
A230065H16Rik_GTGGGTTCCACCACAATAGA	A230065H16Rik	290	344	267	305	277	332
4921517D22Rik_TGGCAATGAGCGCCTCCCTG	4921517D22Rik	1083	1142	857	821	429	516
Lcn12_CTTTGGAAGCTTGTCATCTG	Lcn12	349	316	174	295	318	142
Htr3b_CTTACAACAGTACCACAAGG	Htr3b	360	200	305	430	173	231
Dpysl2_GAAAACCTGATTGTACCAGG	Dpysl2	63	96	69	115	41	63
Pdxdc1_TGGATGTGCATATTTCCACG	Pdxdc1	74	116	105	355	155	203
Cdh24_AACATTGGACATCTCAGGCA	Cdh24	244	263	255	495	213	198
Dcaf17_CAGCCAATTATGAGCAGTCA	Dcaf17	292	171	216	231	390	234
Slc38a4_GATCTCGCTGCCTAATGACT	Slc38a4	339	472	523	420	359	278
Fam159a_CCTCAGACCAAGCTGGACCC	Fam159a	348	643	277	471	391	439
Eps8l2_CCCAACAGGCTATCGCAGGA	Eps8l2	286	179	380	368	493	404
Zc3h8_AAAACCGGCCGCCGACCCTG	Zc3h8	338	285	372	125	106	113
4930563D23Rik_GTCAGTTTGACAGCGCCAAG	4930563D23Rik	408	602	341	626	447	320
Klhl15_TGCGACATGATAGACGACGG	Klhl15	213	223	141	267	153	281
Tbc1d24_TCACGCTGACAATCTCTGAG	Tbc1d24	396	380	211	762	582	140
Dcc_CACCTGGTTACGAGGCGAGG	Dcc	509	290	343	564	414	241
Dnase2b_GCCTATCTAATATACAACGA	Dnase2b	301	138	88	160	158	59
Cdh16_GGGGATGCTCCATGTTACCA	Cdh16	257	239	246	331	445	322
Bmp15_CATGCGGGTCAGCCGAACGA	Bmp15	277	469	313	649	512	586
Gm20767_AGGATGGCTGGATTGCCGAA	Gm20767	184	236	214	47	138	69
Sertm1_GCAGAAGCAGGAAAGCCAGG	Sertm1	320	198	193	285	222	151
Klhl34_CGGGTCATAACGGTGCACTA	Klhl34	207	420	156	353	246	160
Tamm41_TCCTGCCTGGCGATACACCG	Tamm41	514	564	521	415	223	186
Kctd15_CGCACCCGTGCACATCGATG	Kctd15	415	357	414	284	322	157
Serpind1_ATTCCTCCTGAATAGACGAT	Serpind1	185	188	117	242	155	89
Rxrb_GCTGTTCACACTCGTTGAGT	Rxrb	245	338	186	469	267	221
2410012M07Rik_TGGAGTCTTGGAGCCCCTCG	2410012M07Rik	284	458	273	659	435	162
Cdh7_AGTTAGGGTCACAGTAACTG	Cdh7	166	79	123	217	88	127
Gabrp_GGCAGCGTTGGACAGACCCA	Gabrp	447	317	410	253	155	421
Rpl8_TAGGACATCATTCATGACCC	Rpl8	97	183	166	10	0	0
Vmn1r220_GGCTCAGGCCAAAGTCTGCA	Vmn1r220	647	521	510	233	236	111
Igfbp6_ATGCAGACTGGTTGTCGCGG	Igfbp6	1099	1081	1149	1374	1776	1074
Agpat9_CATGGCGTAACATCCATCGG	Agpat9	464	386	198	416	418	386
Olfr295_ACAAGAACAGCACAGTGAGT	Olfr295	359	334	232	174	113	108
Kiss1r_GTGCGGGGCGTACAGCCGCA	Kiss1r	833	601	792	666	691	476
Rhbdf2_ACCAGAAAAGAATACAGCGG	Rhbdf2	77	77	69	82	55	122
Gfod1_GCGATCTGCCTAGTGAGCGG	Gfod1	605	790	667	656	468	483
Olfr1263_ATGATGGTCATGTAGTGTAA	Olfr1263	194	164	221	247	126	116
Zfp385a_GCTACACCATCCCCACTCGG	Zfp385a	297	373	352	566	352	543
Cst8_TCAGTCCAAGAATGAAGTGA	Cst8	165	205	183	199	283	111
Unc80_ACAGTTCCGACAAACCATGA	Unc80	325	172	167	223	234	276
Krtcap2_CAGCAAGCAGAGGAGAACTG	Krtcap2	104	111	284	219	200	172
Rab3ip_AGCATCATCGGTACCCTCTG	Rab3ip	335	365	302	463	710	547
Olfr561_CAATTCTCGAATCATTGCAG	Olfr561	192	338	61	202	112	106
Rif1_ATCTATTCCACAGTTCTCCG	Rif1	407	304	173	419	440	222
Sec24d_CGCTGACATTCCGCCCAACG	Sec24d	561	534	422	400	386	369
Tle6_CATCGTGAACCAGCTTCCGG	Tle6	234	263	277	439	272	169
BC055324_TGAGTGGGTCCAGTAGCACA	BC055324	217	221	414	151	99	13
Akap6_ACTCTTAAGAACGAGCGGAG	Akap6	205	295	50	329	299	94
D630045J12Rik_TGCCCACCCGAAGACGCGTG	D630045J12Rik	711	423	529	541	624	600
Slc44a1_CACCATCGCCTTGTTCCACG	Slc44a1	582	568	599	765	896	478
Lrrc58_GCCAGGAACAACCGGCTCGG	Lrrc58	483	492	725	492	813	301
Pde6g_GACCGAATCTCACCCTTGGG	Pde6g	197	271	250	430	322	414
Olfr843_TGGCCATAGTTCATCCTCTG	Olfr843	339	400	220	518	409	448
Wdr34_CATAGGGGGGCTGTATAGCG	Wdr34	275	244	272	419	140	232
Ddt_GTGAGCGTTACGATACGACC	Ddt	330	382	208	482	291	314
Amt_TGTAACACCTGTGTTGCCGT	Amt	175	307	195	143	89	101
Col20a1_AGGCATACTCCTTTGCCACG	Col20a1	560	344	270	466	318	288
Sox4_CCACGGCCGTCTACAAGGTG	Sox4	187	176	179	315	326	345
Phldb1_GAGTACAGCCGAGCTGACGG	Phldb1	604	376	596	593	520	536
Arl13b_TAAGCCTTACGATCTGACAC	Arl13b	218	116	188	314	174	161
Fam166a_CATGCCTTATCCACCCTACC	Fam166a	468	413	362	562	436	476
Cr1l_TTGTTGAGTTCAATGCACTG	Cr1l	345	145	479	345	339	248
Acin1_ACTCCTCCACTGTTAGAGGG	Acin1	256	242	302	196	42	96
Hhex_TGTAGTCGTTCACCGTCCGC	Hhex	749	482	545	585	537	410
Gm17252_CCTGGAGAAAATTGCACCAG	Gm17252	442	299	208	133	200	101
Ccr4_GGAAGGTATCAAGGCATTTG	Ccr4	137	171	73	293	148	113
P4ha2_ATCCGGACACGATTTCCAGA	P4ha2	203	291	437	420	256	218
Ripk2_ACATCGACCTGACACCAGTG	Ripk2	539	281	507	549	398	358
Control_0865	BRDN0000737732	163	318	336	488	256	237
Slc25a37_CTGGATTCATTACTGCATCG	Slc25a37	208	153	143	247	303	288
Olfr401_CTGTGGTCATGTAAGCCAAG	Olfr401	315	211	253	128	163	166
Control_0173	BRDN0000738058	429	311	498	643	570	364
Gm16532_ACTACTGCCTCGGGACAGCA	Gm16532	425	286	450	516	557	316
Olfr631_AACGATCAAAGGACATGACG	Olfr631	225	132	152	484	276	322
Scaf4_CCTGGAGGGGGCATTCCTAA	Scaf4	304	401	287	499	498	674
Srfbp1_GCCGGTGTAAGGACATTGCA	Srfbp1	237	313	207	172	136	182
Pcdhgb5_TGTGCGTGAAGTTTGGCGTG	Pcdhgb5	816	523	702	565	583	410
Akt1s1_GCGCCTGTGCGATGTCGTGG	Akt1s1	514	620	696	584	451	461
Letm2_ACAGCCTACATTAAAAACTG	Letm2	244	234	242	48	208	111
2810004N23Rik_CTGCCTGGATCTCCTGTACG	2810004N23Rik	199	213	255	90	116	50
Vps33b_CGTTAGCAATTCGATCCAAA	Vps33b	273	131	144	295	169	182
Atp5d_CCAAAGGCTCCAGTCAGCGT	Atp5d	200	363	372	250	233	295
Olfr393_TTAGACAAGTACAGAGCTTG	Olfr393	241	308	227	311	334	204
Yaf2_CAAGATTAAAAAATGTGGAT	Yaf2	144	266	135	141	164	67
Mob3a_TGCACAGGCATCTCTTAATG	Mob3a	199	271	233	670	540	399
Ccdc85a_GATAGATCATCCACGCCCGT	Ccdc85a	461	562	534	554	662	419
Fam171a2_GTGGCCCAGATAATGGTCGA	Fam171a2	648	305	181	184	437	192
Prpf40b_GGGCCTGGATATTCCGACGC	Prpf40b	358	400	418	408	304	240
Apbb1ip_AACCCATTGTGACTGCAATG	Apbb1ip	198	104	258	284	485	177
Lamtor2_GCTGGCCTACTCCGGTTATG	Lamtor2	376	351	413	328	188	101
Havcr1_TCCCCATGAGACAACAGCTG	Havcr1	293	464	624	490	423	335
Tmem17_GCGGCTGGAGTCGCCGAACA	Tmem17	471	355	324	641	458	434
Vmn2r39_ACTAACCTTTCTACTTCCTG	Vmn2r39	109	196	92	200	148	177
Zbed4_GAAGGAAGCTGAGAGTGGTG	Zbed4	208	106	156	110	142	201
Olfr1154_CAAAAGAGTCTGTACTCACC	Olfr1154	133	187	216	259	192	120
Cd63_CCCCGCACTACTCACGCAGA	Cd63	291	414	248	495	439	204
Slc22a28_ATGACTTACCTCAGTCACAA	Slc22a28	216	23	58	102	25	116
Gpr179_CAGAATAGGAGCCAATGTGG	Gpr179	253	234	173	297	227	144
Ndufs1_TGATGGTCAGTCTGTCATGG	Ndufs1	390	363	460	356	390	398
Sec16b_TGCCTTTGGAACTGTCGCTG	Sec16b	608	563	445	910	654	685
Cog2_GTGATGCCAGCTATACGCTG	Cog2	323	304	346	110	43	28
Rmnd5a_AGCCTCGTGTACCTGCGACA	Rmnd5a	406	391	485	526	399	445
Olfr847_AAGATGAGGGGCTCTACTGT	Olfr847	374	260	230	349	350	352
Olfr339_GATGACCAGCTCATTGATGG	Olfr339	223	310	229	197	162	159
Agfg2_GGGCGCACTCGAAACAGTGG	Agfg2	198	267	237	212	145	171
Gpr137c_GGTAGTGATCACCATATCAC	Gpr137c	240	165	232	274	137	189
Capn6_CCTCTGATGAACCGATCAGG	Capn6	298	343	120	163	152	110
Smad1_ATGAGGTAGTCCCTTCCGGT	Smad1	647	348	392	542	407	301
Ttc8_GCCAGGTACCTGATCATAAG	Ttc8	224	188	122	189	215	364
Slc16a13_CATTCCATACGTCCACCTGG	Slc16a13	326	226	284	458	306	351
Il2_AAGTGGGTGCGCTGTTGACA	Il2	254	473	434	762	309	334
Smap2_GAACACCCCGATGTTCCAGG	Smap2	510	244	337	178	244	175
Sval2_TTTGGAGACTCCTTATGGTC	Sval2	128	135	194	289	242	164
Iltifb_ATGCGCTGCCCATCAACACC	Iltifb	935	610	946	725	627	631
1700020N15Rik_GAAATTCAAATATAAAGTCA	1700020N15Rik	220	219	224	292	318	182
Pold3_CCAGCAGAAAGTCCGAGCCT	Pold3	564	456	286	748	405	265
Olfr311_GTAGATAGCCCCACCCACCC	Olfr311	267	304	314	491	371	272
Slc39a8_CGTTAGGCTCAGTGACAGCG	Slc39a8	283	204	320	462	365	284
Olfr1206_GTATCGTAAGGGTTTACAGA	Olfr1206	150	205	245	118	208	242
0610030E20Rik_TCTTGTCGTAGTCGTCCCTG	0610030E20Rik	713	654	460	1018	743	612
Trmt13_ATGATGCCCTTAATGACCCA	Trmt13	106	121	109	143	241	147
Tnfrsf12a_CTTGGTGTTGATGCGCGCCG	Tnfrsf12a	524	642	513	825	706	483
Rtp4_CCACGACACACGCAATTGTG	Rtp4	437	393	452	594	717	394
Gpx1_TCCCTCAAGTACGTCCGACC	Gpx1	183	278	234	248	610	297
Try5_CAGCATGATGTCGTTGTTCA	Try5	531	334	395	528	612	378
Thap3_ACCAGATCGAGAAGCAATGG	Thap3	437	478	700	561	499	583
Gpank1_GGTGAGCAGTAGATGTGTGG	Gpank1	330	480	323	224	460	279
Ube2g2_ATCACCTGGAGCATGCAGGA	Ube2g2	500	343	251	808	590	467
Cxcr3_ACTGGCAATGGGTGGCATTG	Cxcr3	653	570	691	707	595	775
Rbp3_CAGCACTGTATCTCTCCCCG	Rbp3	409	530	434	534	474	362
Cox8c_TTCTCGAAGCCTGGCCACCC	Cox8c	895	784	728	812	415	501
Wfikkn1_TGGCGCTTTGACCCACAGAG	Wfikkn1	416	582	272	264	515	212
Chid1_GCTGGGCATGTTTACACACA	Chid1	312	431	257	688	371	324
Nr2c1_ACGTGCGACTCGCTCAGCAG	Nr2c1	549	191	440	376	458	317
Speer2_CTTCATTACTCTCAAATGGA	Speer2	183	159	193	268	230	323
Pilrb2_AATTCAGCAAGATCAAACGG	Pilrb2	176	135	125	199	104	238
Ncoa1_AGTTTGGACAACCAGGAGCG	Ncoa1	300	297	178	254	222	221
Kcnj14_AGTCTTCAGTGAGAACGCAG	Kcnj14	65	39	59	42	94	69
Rps20_TTCTTAACCCGCAGTTTGTG	Rps20	383	227	290	0	11	40
Rhd_GCTGTGTCTCCGAAAGGACG	Rhd	351	522	379	421	294	469
Rad51c_GACGGCGGAGGACGTCCTAG	Rad51c	296	210	393	127	129	101
Unc5a_AACCCGGCACCTCTCAACGG	Unc5a	436	419	505	344	308	166
Slc5a1_CATCGCCTACCCCACGCTCG	Slc5a1	825	664	880	712	909	649
Cdr2_AGGCCCAGCTAAGTCTAGAG	Cdr2	110	249	48	243	315	135
Afmid_GACTGCACAGGGAATCGTGG	Afmid	316	604	319	717	520	366
Dapk2_TGTGCCGGGAGGAAATCGAG	Dapk2	715	363	271	445	471	403
Cntn2_CTCACCACCACACCCCCAGG	Cntn2	421	400	108	140	197	162
Xkr5_CAGCCCATAGCATGGTATGG	Xkr5	340	268	229	368	322	368
Mrs2_GGACCCCAAGCACTCGTCTG	Mrs2	501	398	363	360	293	278
8030411F24Rik_AGAATTTCTAGATGTTACTA	8030411F24Rik	141	140	110	217	212	109
Abca14_TATGACCAGATAAGCCTCAG	Abca14	269	228	99	308	193	146
Irf6_TCACCTTGTAGTGACTGACT	Irf6	185	306	184	504	379	436
Trim50_CTTCATGCGGCTGTAGACGG	Trim50	419	261	279	459	333	249
Nppa_GAAGCCAAAAGGCCAAGACG	Nppa	254	194	186	276	370	380
Lrrc4c_TAGTGACTGAAGGTTATCAA	Lrrc4c	463	586	410	802	472	283
Olfr1019_CATTCCCTATCACATTGACC	Olfr1019	269	230	220	227	331	290
Nde1_ATCAGCCCTAAACATCGTTG	Nde1	241	240	194	104	93	98
Bysl_CCTGGTGGCTTGATACATGG	Bysl	182	205	102	62	91	18
Pth2r_TGGTTCATTCATAACAGGTG	Pth2r	273	126	123	204	77	73
Olfr287_AGTGATCGCTCTCTCCTGCG	Olfr287	308	326	448	758	544	400
Pogk_CAGATACATGCAGGCCAAAG	Pogk	143	88	135	230	310	150
4930415O20Rik_TGCACCAGAACAGCCATGAG	4930415O20Rik	137	136	182	185	317	171
Dnah17_CAATCAAGTTACCCTCGCAG	Dnah17	294	369	252	201	356	295
Lpcat3_TTCAGTGTCAAGACACAATG	Lpcat3	205	293	164	431	408	288
Lypd8_ACAATGTGTCTTCATCATTG	Lypd8	327	365	210	323	215	325
Foxe1_CGAACATGTCCTCGGCGTTG	Foxe1	676	808	580	1295	1199	732
Padi4_CTACCATAACTCGCTTGACA	Padi4	290	247	355	225	403	269
Hes6_GCGGCATGGATTCTAGCAGG	Hes6	315	221	219	381	290	384
Mageh1_AGAATACCTGAGCGGCCCGG	Mageh1	493	533	416	516	751	484
CK137956_CAGATATGTCTGGATCCACC	CK137956	410	548	628	737	541	559
Ikzf3_GACAACAGCAGACCAACCGG	Ikzf3	357	249	109	108	173	157
Otud1_CAGGCAGAGGAACCGCGACG	Otud1	504	525	460	695	770	517
Ece1_CAATGAGTCTGAGCCAATCG	Ece1	220	323	176	474	251	120
Maf_GACCGCATCATCAGCCAGTG	Maf	342	635	484	801	620	552
Rhox9_ATGGCTGCCTCTTGTTGCGG	Rhox9	417	651	742	1161	1031	798
Apoa1_CAAGGAGGAGGATTCAAACT	Apoa1	111	129	84	232	105	30
Actc1_AGGAGTACCCGCGCTCAGTG	Actc1	408	405	353	968	603	690
Atad3a_TGCCACATCAACTCACACTG	Atad3a	492	292	371	300	132	336
Elf4_GATGCACTAATTCAGGATAG	Elf4	253	102	334	182	407	270
Smpd5_ACACATTTGCATGCACCCGT	Smpd5	316	440	431	186	278	267
Fank1_TCATGCTTGCATGCTACGCG	Fank1	406	422	411	700	599	591
Olfr512_CATGCCAGTTCTAGCACAGG	Olfr512	272	263	381	189	205	191
Klk11_CTAGATTGTGCTCTCCAAGG	Klk11	155	277	243	140	235	115
Il2rb_GGACCTCCTTGACATAAATG	Il2rb	60	77	121	23	0	0
Slc41a1_TCATTGGGTCTCGAAAGATT	Slc41a1	139	197	104	56	281	73
Rpl12_TCTGAGACCCTTCCAGTCAC	Rpl12	190	212	134	0	0	5
Ccl28_GGCCTCCAGCTGTTGCACTG	Ccl28	497	629	373	814	734	558
Iscu_TATGAAAACCCTCGGAACGT	Iscu	143	127	138	15	50	34
Rab11fip1_CAAGGAGAAGTACGCCACGT	Rab11fip1	317	271	329	286	188	305
Scgb1b7_GGAGGAGCAGGGCAGCCCCG	Scgb1b7	166	305	249	69	7	54
Tmed1_TGCTGGCAGGAGTAGCCACA	Tmed1	441	437	312	429	292	163
Iqcf4_CCAGAAAGATACAGGCCTGG	Iqcf4	634	398	320	434	432	307
Atr_TTCAAAGCAAGGCTCTACTG	Atr	222	162	133	67	39	0
Gtpbp3_AGTCTCCAGCACGTCACGGG	Gtpbp3	321	679	599	771	555	442
Ddx52_TGTTTGAAGATGGCAAAACT	Ddx52	96	99	176	343	211	268
E030030I06Rik_CCAGCGAGTACAGACCAGTG	E030030I06Rik	402	327	377	350	306	300
Serpinb3a_GGAATATTATCAAGCTAACG	Serpinb3a	88	120	105	96	20	95
Ube2d2b_TGAAACATATCTTCCCCGAC	Ube2d2b	305	355	515	517	426	288
Olfr96_GCTGGAAGGCTTCTTACAGG	Olfr96	221	178	167	392	203	317
Fbxo39_GGGTTAGGAATGTCAAGTTG	Fbxo39	137	123	132	266	211	95
Abcb11_CCACTGTTCGAATAGATGAG	Abcb11	240	229	200	237	140	148
Crabp1_CAGGTGTGAACGCCATGCTG	Crabp1	172	249	224	328	336	114
Col4a3_GTAGCCCAGGCAATCCCTCG	Col4a3	171	425	248	486	269	253
Esrp1_CAGTCTCTGACATTCGTGGG	Esrp1	456	272	306	400	195	166
Tiam1_ATGACACGGAGAAGATCCCG	Tiam1	329	226	243	300	198	240
Zfp772_GAACTCGCTGGTGAGATACG	Zfp772	255	351	182	263	409	194
Selenbp1_CCAGCCTCGACACAATGTCA	Selenbp1	431	102	159	116	132	162
Olfr1384_AGCTGATAGTCTGATCACCT	Olfr1384	329	239	287	466	480	458
Epsti1_CAGTCTACTTGGTGCCACAA	Epsti1	479	374	478	527	313	497
Fam76b_TAAAACTCTCTTGTATGACA	Fam76b	84	60	49	114	133	86
Tlx3_GGCGCGCCCTTCGAGGACGC	Tlx3	250	384	428	431	364	509
Hfe2_GTTGGCTCCCGACGAAACCG	Hfe2	434	479	348	290	470	282
Ly6g6e_CCTTACCCAGTGTCCCCGAG	Ly6g6e	527	472	643	583	357	372
2510003E04Rik_CGTTGATGGCCCACTCCATG	2510003E04Rik	181	142	303	253	214	132
Wdr73_TGAGTTGCCACAGAAAGCAA	Wdr73	298	381	250	530	343	259
Papss1_TCAGTACCGCCTTACCCCGA	Papss1	241	260	230	291	160	139
Pde6d_GAAGCCTCTCAGGATATCCC	Pde6d	92	252	193	357	307	113
Raly_ACCAAAGGGACTGTAACACG	Raly	316	165	225	321	508	394
Plekho1_CTTCGACCTCTACCTCAGAT	Plekho1	350	215	282	470	240	282
Akap8l_GAGACAGACATGATACAAGG	Akap8l	148	76	75	27	50	15
Esrp1_CCTGCTGTTATGGAAAGTCG	Esrp1	168	462	232	126	188	255
Ticrr_CCTTACCTTAGATCGCTCGG	Ticrr	250	491	333	91	71	10
Timm8a1_GTTGCAGCATTTCATCGAGG	Timm8a1	271	313	208	332	321	269
Olfr781_GTAGTGAAGAGGTTTACAGA	Olfr781	241	306	301	305	256	332
Dhrs4_GCGGCTGCTGACGACCACGT	Dhrs4	273	289	325	678	511	529
Mybl2_TCAGGTCGCACCAAGCATCA	Mybl2	326	136	216	30	80	33
Slc25a43_TGTAGGGTATGTGACAATCG	Slc25a43	193	189	294	407	279	222
Usp22_TTGACCAGATCTTTACGGGT	Usp22	234	446	318	315	253	294
Lsm6_GGTGAAATTAAATTCTGGCG	Lsm6	97	88	85	25	22	13
Slc31a1_TCAGCCTCACACTCCCACGG	Slc31a1	383	425	420	295	464	296
Zfp472_ATCGGTAGTGAAACTCCTAG	Zfp472	281	257	284	370	194	272
Prss56_GCTCACGGCCGCATAGTCGG	Prss56	839	1159	936	907	568	383
L2hgdh_CGGACGCCGGTCCACTTGCG	L2hgdh	704	799	738	1354	758	772
Zfp382_ACAGGAGTGGAATTTCCACA	Zfp382	502	491	372	483	216	273
Dmbx1_GCCGGACCCTACCTGTACAC	Dmbx1	557	415	419	580	371	333
Zfc3h1_CTGTGTCAGATCATGAAGCG	Zfc3h1	344	221	455	244	270	237
Chst3_ACTCAGTTCCTGTTCCGCCG	Chst3	919	744	900	1123	986	710
Nrep_TTTGCATACAAGGAAATGGA	Nrep	114	273	175	474	310	296
Camk1d_ATCCTTACCAACATAGCCTG	Camk1d	229	334	161	332	380	270
Vmn1r196_TATCTAGAAAGGATGGCCCG	Vmn1r196	95	32	62	0	0	17
Spire2_GTACGAGCAGCCCATCAACG	Spire2	312	261	312	437	332	378
Cops8_CAACCATCAACGCCCACCAG	Cops8	147	162	271	213	224	194
Ptprf_GGGTTCCCGACTATCGACAT	Ptprf	391	294	302	300	154	156
Zfp667_CATGCAGAAAGATTTGTACG	Zfp667	197	211	185	250	255	214
Zswim3_TCCTGTAAGATCGCTCGGTG	Zswim3	790	849	720	824	1021	710
Bysl_AGTTTACCGAGGAGTCCGGG	Bysl	205	213	277	12	18	0
Pex7_GATGCCGTAGTGCTGCGCCG	Pex7	529	521	372	1036	571	506
Vit_CTTCTTCATCACCGTCGAAG	Vit	133	180	112	77	214	138
Sult5a1_GGTTTGACCACGTGAAGGGG	Sult5a1	217	88	126	151	263	214
Hba-x_GCTTAGTCAAAGCACTAGAG	Hba-x	142	165	318	236	336	196
Col12a1_GTTGTGTATCGCCCTCAAGG	Col12a1	241	425	307	339	289	267
Col12a1_CAATGTTCGTGACCTTACAG	Col12a1	139	84	162	406	253	154
Gpatch8_ACTATAGCGACCGATCACGA	Gpatch8	354	431	352	566	431	380
Mcm5_TGATGAAGTATGGATCCAGT	Mcm5	215	155	138	3	14	0
Neurl1b_CCTGCCCCGACCTGGTTACG	Neurl1b	383	358	329	773	528	598
Cwc27_CCTGGCTTTATAGTCCAAGG	Cwc27	83	100	70	76	67	41
Dpysl4_AGAAAATCTCATCGTCCCTG	Dpysl4	167	349	260	251	208	242
Dag1_GACCTCGATAGAGAACACAC	Dag1	112	100	13	198	199	186
Abhd16a_GTGATGAACTGTCGGTACTG	Abhd16a	201	399	337	287	264	272
Tbr1_CGGAGAGTCGTTGGGCGACG	Tbr1	428	504	280	495	480	361
Mark2_AGAGGTGTTTGATTACCTAG	Mark2	182	144	79	298	187	237
Odf3b_CTACGGTCGCCTAAGCCACA	Odf3b	359	511	514	619	471	320
Tcte2_GGCACAGTACCCGAACCACA	Tcte2	397	539	203	270	287	176
Pianp_GACGTGATCTTGGGACCCGT	Pianp	229	86	174	356	408	222
Syt6_CTGGAGACATGCATCTGTCG	Syt6	287	316	96	317	174	436
Nmd3_TACTGACCTACCTTACTCAG	Nmd3	287	365	576	16	99	61
Olfr616_TTAGGTACATGACACATAGT	Olfr616	327	260	223	296	151	104
Flywch2_CTCCAAAGACAGCGCCAAAG	Flywch2	249	469	221	658	497	331
Pspn_GTGGAGCCTGACCCTACCAG	Pspn	335	284	175	529	440	298
Control_0441	BRDN0000738253	652	710	553	812	912	523
Dhx32_TCCATCCATTACCAGCACGG	Dhx32	488	293	292	411	279	234
Rap1gap_ACTTGAGCGAGAATACCAGG	Rap1gap	267	193	151	125	125	84
Olfr1151_GATTGGCCCAAAAATGCTGG	Olfr1151	348	192	321	315	316	237
Prkar1b_CCCAACACCTCCAAACCCCG	Prkar1b	199	272	204	223	320	348
Limd2_GTGGCAGCAGCACGGTACAG	Limd2	380	225	380	503	336	193
Fzd7_GCTGGCGCGGACACGAGAAG	Fzd7	303	277	317	355	167	221
Mbp_CAGGTACTTGGATCGCTGTG	Mbp	357	437	516	699	453	435
Vmn2r120_AGGACAAGTAGACCCGTGGA	Vmn2r120	148	353	205	301	265	246
Pkib_ACCCGACATCCAGAGTTCAC	Pkib	221	173	253	328	295	187
Zfp668_TTGACGGATCAGAAAACATG	Zfp668	379	469	265	334	253	163
Yipf3_GCTTTCACCCCACAGCGGGA	Yipf3	461	514	177	310	253	231
Slc26a2_GAGCCGACACCATGACTCCG	Slc26a2	272	162	185	508	532	118
Wnt5b_GCGCCAATGATGAACATCTC	Wnt5b	273	285	250	564	353	273
Olfr666_AAGCGCTTGCCCTATTGCAG	Olfr666	364	94	130	463	252	337
Cd209c_TCTAATGTTGCCTACTCCCA	Cd209c	243	214	265	330	234	103
Zfp618_TGACTCCTGCTACATCCTAA	Zfp618	579	544	339	253	352	407
Ppp5c_CGAGCACAGACGCTCTGTCG	Ppp5c	501	443	515	1090	740	598
Nkx6-1_TTGGGCTCACATAACCCGGG	Nkx6-1	330	360	376	280	288	381
Snx5_TGCACTCAGTGAGAGAGATA	Snx5	303	378	171	393	151	88
Ercc8_GTGAACATGCCAGTGTCATG	Ercc8	361	565	497	648	433	393
Ankrd33b_CTGGTCTGGACCTAGAAAGG	Ankrd33b	72	154	149	220	98	91
N4bp1_ACTTCATCTCTAGCACTACT	N4bp1	246	244	120	392	433	299
Mtmr14_AATGTGAATGGTGATATCTG	Mtmr14	164	170	230	192	168	37
Mtmr7_AAGTGACTTCATTTATGTCG	Mtmr7	161	194	74	188	276	219
Cited1_CCTGCACTTGATGTCAAGGG	Cited1	237	238	161	162	331	158
Chmp2b_GGCACCGGCCATCTTCATCT	Chmp2b	464	389	541	975	637	449
Lrrc63_CTGTCCAGACTTAACACCTG	Lrrc63	475	404	396	413	452	306
Kank3_AAGAGCGTGTGCTCAACGCG	Kank3	278	241	329	157	297	275
Ccdc115_ACAGCTGCTCAGTGACCTGG	Ccdc115	497	603	495	133	228	317
Seh1l_TGGTATAGTAAGGGTCTACG	Seh1l	314	234	312	48	116	0
1110008P14Rik_AGGAGAGAATGACAGCTTCG	1110008P14Rik	308	158	292	456	551	305
Uncx_GACCGGCCAGCTCGTACACG	Uncx	525	370	412	532	296	338
Ptger3_GGGAGCAGCTCGACCCATCG	Ptger3	539	471	645	825	1069	831
Serf2_GCATGATCTCCGAGTCCCTG	Serf2	261	108	285	215	167	131
Mlip_GATACTGGATTATCCGTCAG	Mlip	171	81	82	247	95	192
Atraid_AGGACAAGCAGATTTGCCAA	Atraid	372	367	209	360	204	294
Nobox_GTTCAGAAGTCAGCAGCATG	Nobox	110	233	156	478	244	102
Cnga1_TGCTGTACATCAAGTTTGGG	Cnga1	111	285	281	90	460	227
Sepn1_CGCTGAGCTGAAACTCCGCG	Sepn1	320	288	448	613	700	343
Il31_CTTCGGTGCCCCAATATCGA	Il31	424	568	614	896	819	577
Fam111a_TTCCTATGGTGGAACAACAA	Fam111a	226	204	159	455	246	214
Trex2_AGTCATAATCGAAGCCATTG	Trex2	208	136	138	224	238	150
Pop5_TTCTTCAACACATTACACGT	Pop5	175	178	154	12	24	29
Gpr35_CGCAGCTCACGCGCACGCAG	Gpr35	541	493	617	681	573	539
Bex6_GTAGAGACCAAGAATCCTGG	Bex6	163	43	124	67	80	94
Paqr5_TGCTACGTAGCACTCATGGA	Paqr5	182	92	200	116	125	128
Serpinb1a_ATTCATGACAGAGGACACAA	Serpinb1a	199	52	102	215	204	343
Rbak_AGGGAACCCTCACTGTACAT	Rbak	284	116	115	191	314	271
Lrrc55_TGTCAGCTGGCACATGACTG	Lrrc55	568	388	423	563	456	199
Rmi1_TTCTCCATCAGTGAAATGCG	Rmi1	231	197	280	237	305	306
Cir1_TGCCTACCTGAGCCATCAGT	Cir1	339	235	278	87	55	58
Fndc3b_GGCTCGCTATATATTGTGGG	Fndc3b	207	99	204	223	203	382
Strc_CATGTCGATAAAGAGTTGGG	Strc	328	196	135	196	297	251
Zfp131_ATCACCAGCAAGTACCGTCA	Zfp131	584	535	459	508	297	336
Per3_AGAAGCCAAGCCAATCCCGG	Per3	572	693	393	615	470	341
Unc50_GAATGGAGTATTAAATTCCA	Unc50	65	135	19	129	169	154
Control_0104	BRDN0000737441	326	449	384	455	624	353
Control_0505	BRDN0000738285	291	287	127	186	183	106
Taf7_CAGAATATGCCGCTACGGTG	Taf7	421	370	283	5	29	34
Ifitm6_ACTGTTGATGCAAACCACAG	Ifitm6	227	247	273	190	249	253
Reg3b_CTTGGGGCAACTAATGCGTG	Reg3b	376	281	421	662	431	413
Ankrd2_CCGATCCTGGAAGTCCACGG	Ankrd2	444	362	291	511	444	196
Nostrin_CTGGAGATTAGCTACGCCAA	Nostrin	189	422	113	328	399	377
Ptprq_ATCTACAGTAGTCATCTGGA	Ptprq	212	323	381	444	506	484
Lce1k_GGAGAGATCTGCGAGGCCTG	Lce1k	417	576	400	484	437	334
Mtf2_TCAAACGTCTACCGTTACAG	Mtf2	341	147	271	186	140	127
Dhx8_TAATTGTAATTGGAGAGACA	Dhx8	117	116	95	10	13	3
Fbxw28_ACAGGCTGCCCAAGTGAACA	Fbxw28	354	262	203	109	317	69
Gng11_ATAGGTATCTAAATGTTCTG	Gng11	266	315	313	454	355	236
Cldn10_CAGACCATCCAACGCCAGCA	Cldn10	411	472	270	282	192	359
Hip1r_AGGTCCTGCATGACTATCAG	Hip1r	281	197	239	399	173	238
Grik4_GAACCTGACAAATTCCTCTG	Grik4	300	283	332	480	260	338
Glrx5_AGGTGGTGGTGTTCCTCAAG	Glrx5	155	184	166	299	177	178
Cluh_CACCTGAGTATATCCTGCCG	Cluh	345	294	320	343	432	269
Control_0674	BRDN0000737430	206	338	153	195	271	155
Unc45b_GCCATCACTCCACAGGTCTG	Unc45b	513	510	494	708	582	383
Defb6_TACTGGACTGTTGATTAATT	Defb6	119	174	280	439	233	317
Tmem79_AGAGGCACCTACTAAGTCGG	Tmem79	209	343	205	231	148	31
Plxnb1_GGACGTGAGATATGGGTCCG	Plxnb1	301	212	218	620	515	359
Hspa8_CTACAGGGTCCAGTGTGCCA	Hspa8	299	388	248	26	22	31
Sgip1_AAGGGGGAGCCTGTTCGAGG	Sgip1	467	366	393	362	332	398
Zranb1_GAAGCATACAAGTCATCGGG	Zranb1	366	203	342	376	475	248
Sox13_AAGGCTGGGATCATGACGTA	Sox13	178	236	243	421	236	123
Adamts2_CAGACCTCGGGCTTGCCCGG	Adamts2	702	625	575	809	762	764
Gm4567_GAGAAGAGAGACTACCTACC	Gm4567	105	101	67	119	41	26
Sprr2d_GGCTCAGGACACTTTAGAGG	Sprr2d	139	167	176	154	129	34
Scgb2b27_GATCCAGGATTGCTTCAATG	Scgb2b27	252	268	149	77	155	136
Hnmt_AGTATGGATCCCGCCTACCG	Hnmt	297	399	421	520	317	326
Phb_CACTCACCACCACCGACTTG	Phb	555	766	565	137	54	41
Lppr3_TGGCTAGATGTACTTCAACG	Lppr3	105	116	70	158	137	117
Rgs11_TCAATACCAGATCCCATGCA	Rgs11	503	306	312	411	434	537
Ctdp1_TCAGAGCTCACCATCAACTC	Ctdp1	274	160	263	0	0	0
Nr2c2ap_TTTGTCCGGACACTGTGAGC	Nr2c2ap	429	630	379	614	430	410
B3gnt6_GCCAGTCAGGAGGTTCGCGG	B3gnt6	722	1113	1080	1102	1080	759
Tmed6_GTCAATAAGGAAACCCTGCG	Tmed6	136	102	82	84	98	140
Gm5346_TGCACTAAAAACAATAACAC	Gm5346	229	216	196	153	52	98
Shc4_CACATACTGGAGTGTCGCAG	Shc4	362	501	364	544	530	526
Control_0569	BRDN0000738308	642	394	293	672	361	271
Zfp362_CCACTCCAAGTCGCACACCG	Zfp362	404	509	532	607	338	430
Rqcd1_TGCTGACTGTGTGCAAAAAG	Rqcd1	149	179	113	87	172	0
Dopey2_CACCTGACACGAGAAATCCA	Dopey2	192	279	428	542	316	460
Arhgap18_GAACTCGATCGATCAAATGG	Arhgap18	253	292	117	226	183	239
Adra2c_TGGCACCCAGTCGGTCCCCG	Adra2c	786	930	1075	942	911	775
Bcl9l_GGTGACTTGAGAGGTCCCGG	Bcl9l	175	236	343	471	398	359
Fbn2_AAGGTGTGACTTGCGAAGGT	Fbn2	126	194	131	193	55	50
Slc6a19_ATCGGTCAGAGGCTACGCAA	Slc6a19	663	809	530	1066	701	474
Mcm3_TGATCAGTGACAATCAGTAT	Mcm3	281	420	366	39	40	70
Akr1c6_CATTACCTCTTGAGGTGCAT	Akr1c6	201	224	154	160	149	225
Sectm1b_TGCTCAGGGCAAACACTCAG	Sectm1b	325	198	224	295	206	214
March2_GGCTGCTCGAACAGTCACAT	March2	475	272	358	461	157	324
Ttll11_CGTGACAGTGACATACTCTC	Ttll11	322	491	286	446	416	246
Kcnh8_ACTGACCGTTGTGCTCCGAG	Kcnh8	624	377	329	554	352	193
Nell1_GATCGACAGTATCACCCCTG	Nell1	276	181	356	641	391	324
Ccdc154_AGGCTTTAACACACATCAGG	Ccdc154	246	146	126	147	215	261
Muc1_TGGCCATGGTAGGAGAAACA	Muc1	192	310	195	320	233	285
Rad52_AACCAGTTACCTGTCCAAAG	Rad52	102	182	150	229	79	45
Rnf217_GTTGTGAAGTGTTTGCATTG	Rnf217	140	111	179	300	141	156
Ngef_GGTGGTAAAGGCATGCAATG	Ngef	205	292	243	235	602	242
Tgfbr2_CCTACGAGGAGTACTCCTCG	Tgfbr2	132	293	232	419	327	435
Olfr609_ATGCTGACGATCTATATGAT	Olfr609	316	222	286	494	294	452
Scgb2b3_AGCCAAGCTCTCCAATCACC	Scgb2b3	82	232	317	514	375	452
Fam117b_GCGTCCGTGACGTCCACGCG	Fam117b	482	896	698	597	792	590
Fam43b_AGGACCCCACCTACACCGTG	Fam43b	278	222	364	561	774	605
Fis1_CTTGAGCCGGTAGTTGCCCA	Fis1	569	552	553	729	694	465
Larp6_AGTAGTGCCACGACAAGTGG	Larp6	579	536	466	787	576	442
Atp1b3_TCAACACAATTACCTGGACT	Atp1b3	372	34	155	38	0	0
Tmem97_AGTTCAGCAACCTGTTGCGG	Tmem97	378	467	231	539	481	301
Amy1_GGGCAAAGTTATGCGCAAGT	Amy1	309	191	300	472	284	304
Ggn_GAGCCGTATTCGGTTCTCGA	Ggn	324	448	327	372	384	239
Lrrc8d_CAAAAGTCGAGCACCTCACG	Lrrc8d	377	422	374	455	414	267
Tpm1_TGAGCGTGCACTTACATCTG	Tpm1	304	296	180	321	443	312
Tmem260_GTGAACAACGGATAGCCCGG	Tmem260	298	178	233	378	420	418
Hunk_ACTTCTTGGAAAACGGACGG	Hunk	105	399	250	494	295	266
Cmip_CCTTCAAGACAACCTCCCAG	Cmip	200	206	108	0	68	57
Sfta2_CAGAGCACTGGAGTTCTGGG	Sfta2	566	440	228	380	294	306
Eif4a1_GGAGCCGGAAGGCGTCATCG	Eif4a1	196	273	337	342	86	149
Wdr27_AGACATGAGGCGGATAAAAG	Wdr27	123	211	212	117	233	135
Ccl4_GTGGGAGGGTCAGAGCCCAC	Ccl4	304	454	606	767	551	696
Palb2_GGGGACAACAAAGACGCCGT	Palb2	177	188	157	153	115	35
Hoxd11_GCCGGGCTGCGCTTACTACG	Hoxd11	599	674	776	807	917	676
Serpinb6a_AGGGCTGAGGATATGCTCAT	Serpinb6a	79	160	306	242	104	84
Slfn4_AGCCGAATCAGAGAGGTCCG	Slfn4	279	330	305	273	220	405
P2ry4_CCACTGCGGGCAATACGCTG	P2ry4	573	520	531	930	588	492
Apoa2_TCTGAAAGTATTGAGTGAAC	Apoa2	56	82	96	51	27	8
Ptbp1_CACCTGGTGCAGCACGTCCA	Ptbp1	437	491	470	221	231	127
Gas7_GTAGTCACAGTAGCTCCACT	Gas7	283	374	142	172	458	190
Mycs_GTTGCTTAGGAAGTCCTCTA	Mycs	317	104	185	316	311	132
3110057O12Rik_GTGTCAGACCTATTTGTGAT	3110057O12Rik	180	228	225	363	404	315
Coa3_GATACAAATAGCTAACACCA	Coa3	166	160	155	157	203	293
Olfr632_GTGCCTATCAATGCCACACG	Olfr632	413	464	519	410	453	483
Syf2_GCTGAATCACCAGGAAGTTG	Syf2	242	99	215	186	161	128
Olfr447_CACGGAATGTCTCCTACTGG	Olfr447	368	338	358	515	454	317
Reln_ACCCCATCTAAGCCAAACGG	Reln	268	293	208	272	139	202
Hoxb7_TGGAGCGAAAACCGAACTTG	Hoxb7	261	166	406	250	234	350
Pigl_TTGATTGTAGTAGTTTCCTG	Pigl	177	172	118	202	90	40
Olfr1128_ATGTCTCATCCTAGCTGTCA	Olfr1128	297	382	360	404	553	342
Olfr934_TCTACATCTTCACCTTAGTG	Olfr934	282	221	227	322	375	239
Fbxl19_AGTTGGAGCGACATGTCGTG	Fbxl19	273	392	350	612	391	257
Olfr331_TCAGCAGGAGACACACCCTG	Olfr331	489	196	185	244	190	309
Galnt4_ATAGAAGGCGATGATAACGG	Galnt4	134	220	184	480	187	61
Rabep1_AGTGCATATGTATCTCCCAG	Rabep1	135	51	149	322	247	92
Rab33a_GACTGAGGCCACTATCGGTG	Rab33a	285	480	284	533	739	191
Ssr1_ACACTGTAGTGCCACCCCAG	Ssr1	697	839	789	904	824	754
Aldh1l2_CCAACCCCATCCTACCCAAG	Aldh1l2	221	239	182	429	347	136
Vwa5b2_GCCTGAGAACACGTCCGGAG	Vwa5b2	432	346	358	233	278	536
Tnfrsf19_AGCATGCTGTCAGTATCACC	Tnfrsf19	284	357	230	140	208	202
Ppp1r11_TGAGACCGTCACTGAGACAA	Ppp1r11	426	299	294	43	125	132
Insl5_ACATCTGTGCCAGCTCACGG	Insl5	666	883	754	1033	798	609
Slc25a2_GGCATCCGTGGCCTTTACAG	Slc25a2	356	399	332	133	186	267
Defb6_AACCTCCATTGCATGAACGC	Defb6	317	370	269	111	263	266
Wdr37_TGAAGGACAAGCGATCGATG	Wdr37	351	269	237	256	312	179
Itpripl1_TGGACACGCTAGCTAGGAGT	Itpripl1	156	169	209	277	481	257
Pcmtd1_TGTGAACCCGCATTTGTGGT	Pcmtd1	396	432	351	383	506	288
Olfr1316_ACATTGGAGTGTGTAAGTGA	Olfr1316	421	279	238	474	453	562
Gm20831_AATTGACAGCATCTACGGAC	Gm20831	128	23	72	163	29	81
Tns4_GCTCCTAGTAACCCCATACT	Tns4	183	225	143	202	274	116
Cwc22_TCTATCTTGCCATTCAGTCA	Cwc22	363	70	276	56	0	0
Ifitm3_TTGATTCTTTCGTAGTTTGG	Ifitm3	187	243	234	385	215	277
Skint4_CCTGTGCACCTATACCGTAA	Skint4	434	276	469	302	121	233
Vmn1r76_TGCAGTTGCAAAATTGCTTA	Vmn1r76	217	359	318	449	539	424
Prodh_AGGAGGCGTATCGCAGCCGG	Prodh	383	244	515	252	127	170
Apol7a_ACCTTCAGGACAAGAACGAG	Apol7a	312	153	296	22	92	48
Oxa1l_CTTGGCCTCTCTGATTCGAG	Oxa1l	358	198	220	201	258	154
Ehd1_CGGGCACCACGCCCTCGGTG	Ehd1	246	289	402	398	395	176
Hnrnpu_AGTTATGGCAGAGAACATGT	Hnrnpu	61	152	66	0	0	0
Ppapdc2_GACAGCCCGGTGCACCGGCG	Ppapdc2	409	471	380	439	555	397
Nars2_TCAGTCCAAGAGGCAAAATG	Nars2	293	116	147	185	218	77
Ccdc97_CATAACGCCGGTTACGCAGG	Ccdc97	405	728	473	616	492	315
Brox_CTGTTGGCGAGCGATAAGTG	Brox	240	413	392	46	270	161
Anapc2_CTGCCACATCCTGCGCACAG	Anapc2	387	253	456	342	138	151
Sspn_TCAGGCCGAGGGCACTCAAC	Sspn	750	604	402	822	561	390
Prr15_CTGCTAGTCCGATCTGAGTG	Prr15	393	387	397	411	416	402
Psen1_TGCTACTGTAACGTAGTCCA	Psen1	221	144	109	247	231	299
Yipf5_CTAACTTACCAGTAACAGTG	Yipf5	170	127	232	233	116	78
Fam166a_CCAGCTATACCACTGCAGGA	Fam166a	175	161	418	267	118	295
Gstcd_CTGAATCCTCTGATACCAAG	Gstcd	207	243	214	321	425	261
A730017C20Rik_TTCCACCCGGAAATCTCGCG	A730017C20Rik	525	534	511	977	598	880
Gltpd2_AAGGCGAAGACAGTGCCAAG	Gltpd2	230	283	227	277	394	202
1700021K19Rik_CAAACTGCCAGTAATCAGCC	1700021K19Rik	199	179	149	300	344	233
Zfp777_TGGCATCGTGATTAAGATCG	Zfp777	365	216	210	372	201	87
Zfp11_CCTGGTGTTGACTGAGCGTG	Zfp11	315	549	390	445	372	389
Ccdc169_CTTGTGCCGTATCTCAAGTG	Ccdc169	254	203	160	271	184	296
Control_0633	BRDN0000738119	667	558	596	954	533	496
Dyx1c1_TGCTGTTGGGAACACTCGAG	Dyx1c1	419	321	311	392	188	449
Nwd2_ACTGGCTTACAACTACTCGC	Nwd2	205	311	295	299	289	222
Cd300lf_AGTGCCGATATACCTCAGGC	Cd300lf	421	259	348	677	695	312
Mipep_TCCACGTTTGTATTCAACCT	Mipep	73	179	85	100	127	145
Dyrk1a_TAATAGGAGTACAAACCACC	Dyrk1a	40	107	31	74	35	82
Uhrf2_ATGTGTTCGTGTCATAAGTG	Uhrf2	396	211	337	422	223	205
Ccdc102a_CTGCCACCCACGCCGCCTAG	Ccdc102a	819	780	997	829	1052	638
Zfp867_TGAATGCAAACAATGCGGGA	Zfp867	185	196	183	299	300	176
Mpp2_ACTGGCTGGTTGCTAAACGT	Mpp2	354	411	540	776	583	506
Olfr1497_ACATTGGTGTTTGAAGTCGG	Olfr1497	321	277	204	421	314	157
Ttc14_CATCCACCGTCTTTAATGAG	Ttc14	367	360	176	289	193	113
Olfr731_ACTTGTAATAGCATCTTGGA	Olfr731	198	161	207	229	148	67
Trim33_ACAACATTAGGAGTATAACC	Trim33	357	148	247	118	149	115
Control_0886	BRDN0000738074	225	275	261	219	71	139
Nkx2-9_TTCCCAGCCTCGGACGAGAG	Nkx2-9	249	426	248	742	380	267
Apol7a_CCTGGACACATGGAGCACAG	Apol7a	182	250	115	143	190	124
Eya3_AACATGACTGTCAAGAACCG	Eya3	136	222	73	103	103	145
Hyal1_CTGCAGGCAAATAAATACTG	Hyal1	142	221	116	228	214	77
Gdf6_TCTGGTGAACACTACAAGCA	Gdf6	269	190	86	252	166	72
Gm5936_GCGGGAGGCCTACAGCAGTG	Gm5936	512	365	540	542	410	205
Ascl2_GCGGCGATCTGGAGCAACCG	Ascl2	673	452	331	430	319	388
Slc5a4b_GATGCAGGCGGCCTTCACGT	Slc5a4b	305	276	241	207	87	174
Fst_TCTGGGGCACAGACGCAGCG	Fst	254	318	309	432	406	480
Mbd3l1_TATAACTAGACATCCTCAAG	Mbd3l1	167	332	140	105	96	46
Gm12794_CAAAGCAACTTAGAAAGGGT	Gm12794	103	83	81	95	72	123
Olfr906_ATAGCAATATTATATAAGAG	Olfr906	224	577	222	601	476	298
Bsph2_TGGCGGTACTGTACAGCACA	Bsph2	439	231	284	471	447	553
Smarca2_CTTTCTCAGACCCGTCCGTG	Smarca2	429	398	232	438	414	277
Olfr648_GGAGGAAGAACATTTGTGTG	Olfr648	231	135	248	512	350	217
Fbxl14_GCCCGATGCCCACATCCGAG	Fbxl14	467	502	354	786	656	420
Prss3_CTGAGTGCCAGCAGGTGCAC	Prss3	668	615	427	692	763	550
Tcea3_GCATCTCCACACATTTGTCC	Tcea3	422	309	232	349	239	438
Ankrd6_GCTGACCTCAAAAACAACGT	Ankrd6	40	137	64	4	171	228
Katnb1_GGACGAGCGAGAGTCCCGGG	Katnb1	438	574	192	601	306	305
Gm4937_TATCCACAGGCCTCCCTCAG	Gm4937	172	355	438	442	338	333
Cebpz_CCTTGGTAACCACTAAAACG	Cebpz	148	70	145	13	37	7
Olfr365_CATGGCCATTGACCGACTGG	Olfr365	493	452	355	393	671	294
Mapk11_TCCAATCGCTGATCCACGCG	Mapk11	541	467	485	486	325	336
Usp11_GAACGAGCAGTAGCTCTAGT	Usp11	366	379	225	175	127	151
Nmu_TGCTGTGCAGACGCTTGCAA	Nmu	378	429	498	787	628	555
Arfgap1_AGGACGACTATGAGCCTAGC	Arfgap1	417	237	381	266	435	341
Tspan5_ATCTCGTCCATCACCGACCT	Tspan5	405	593	445	576	642	652
Pfn1_GTCAATGGGCTGACACTTGG	Pfn1	257	587	203	106	184	85
Btnl2_CCAGTGATTATGTACCGGGA	Btnl2	296	292	241	467	316	228
Ssu72_AGATGTACAATGACCTCCTC	Ssu72	243	295	224	193	169	46
Cpa4_TGGCAATACTGTCCATCTCG	Cpa4	364	432	400	464	468	412
Kcnj2_GTGGTATTCCAGTCAATCGT	Kcnj2	263	259	211	222	341	208
Bicc1_GGAGCCGTGTGCCCGTATGT	Bicc1	258	299	316	550	414	348
Ccl19_TCTGGGGGGTGCTAATGATG	Ccl19	157	227	190	16	79	83
Rell1_TCTTAAGTAAGTGACAGATG	Rell1	211	78	153	255	97	62
Acyp1_ACCGTGCAAGGGCAACTGCA	Acyp1	458	524	572	675	588	476
Cplx1_GTTATTCCCAGGGGCCACCA	Cplx1	287	362	234	497	631	262
Exosc5_CCAGGACAGAGGTATCACCT	Exosc5	247	307	371	31	91	56
Ifi27l2b_TTTGTGGGCGCTGCTATAGG	Ifi27l2b	328	395	227	595	448	403
Capn9_TGAGAACTTCCAAATCCGAG	Capn9	184	100	94	236	226	117
Zfp946_CTTGGATATTCAAATGCTGG	Zfp946	182	311	198	216	256	303
Olfr669_TAACACACCTCTCAAGAAGG	Olfr669	44	120	295	116	107	161
Maea_GTGGAGCATCTGCTACGCTG	Maea	403	421	322	691	567	642
Mettl15_AAGATGGCCCCTTGGACATG	Mettl15	227	334	371	360	214	180
Gpatch3_GGCAGGAGCGGACTACAGAG	Gpatch3	140	247	253	81	59	51
Liph_TTGTTGGCGAGTCGTATGAG	Liph	186	194	176	457	498	360
Chst15_ACTACGAGACCGCTACCCTG	Chst15	673	418	566	456	426	425
Ccdc152_CAAAGAACTAATGGCAAGGA	Ccdc152	72	88	168	210	59	180
Clhc1_ATGGTGTAATATTCATCAGC	Clhc1	84	118	65	152	54	41
Efhd2_GGCTCCCGACGAGACTGCCC	Efhd2	305	510	312	513	530	354
Zdhhc9_AAGAGCATAGCGGCAAACAC	Zdhhc9	279	278	138	216	169	86
Cux1_CCAAGAACGGCATTTGCCAG	Cux1	107	256	318	296	244	481
Kir3dl1_TGGAGTCTGACCATTCATAG	Kir3dl1	83	59	268	308	52	58
Cep164_CCTTCGAGACAAGCGCCAGG	Cep164	408	427	344	661	569	469
Emc9_ACAATGACTGGAGGTACACG	Emc9	312	325	286	199	252	110
Mob2_ATGACAAAGTCAACATACTG	Mob2	362	181	193	583	334	375
Rpl35_CTCAAGGCCCACTTACATCT	Rpl35	402	208	190	76	47	67
Dpy19l3_AAATGTTCATCCGTTGAAGG	Dpy19l3	100	131	245	301	118	160
Tmprss12_GAAGGGTCTCGGATTATAGG	Tmprss12	135	224	94	202	117	105
Prpf3_CAACACGACAAATCGAGGAA	Prpf3	300	129	266	191	151	90
Zfp119a_ATGATGATTGTAAAATGCAA	Zfp119a	132	114	186	99	193	150
Plin3_GCCAGTGAGTATGCACACCG	Plin3	251	291	228	392	501	338
Acss3_GTGATGTGGAGACCCTAGAA	Acss3	148	28	151	288	267	167
Tkt_CCCACAGATAGCCACCCGGA	Tkt	258	230	299	127	147	69
Gpr12_CTGCACAAGACAATGTCCCA	Gpr12	197	316	186	203	205	156
Mrpl33_CTTGGCTCACTAGTTTCACC	Mrpl33	417	468	410	658	564	250
Pou3f3_GCTGAGCCACGCGCACCAGT	Pou3f3	755	739	612	1055	746	650
Cby1_AGAGAGGCCGACTTCCGAGG	Cby1	386	507	412	410	204	361
Rbm12_ACAAATGCACTGCATCGACT	Rbm12	247	266	322	446	359	261
4930447A16Rik_CAGGGAGCCTTGCGTTGGGG	4930447A16Rik	340	381	317	337	352	236
Rundc3a_ATCTTCCCGCAACGTGATCG	Rundc3a	409	329	444	399	621	299
Gtdc1_ATACTTCCATGAAAACCAGT	Gtdc1	146	190	131	175	161	157
Slc2a5_CGGGGACTCCAGTTAGACCC	Slc2a5	169	241	127	363	310	235
Dis3l2_AGGAACAAAGTAACTCACAT	Dis3l2	153	166	188	279	189	220
Ndufs8_AAGCCTTCATAGCAGCGCAG	Ndufs8	217	320	309	379	400	330
Cpsf1_TTGAGAGCCACACCATATGG	Cpsf1	236	273	280	47	45	20
Tpbpb_GAACAATAGCAAAAATGACC	Tpbpb	97	163	146	40	125	33
Arhgef28_AACCTGTTGGCTCGTCGCCG	Arhgef28	850	982	949	968	821	649
Larp4_TGGTCCATCCCCCAATGACA	Larp4	680	414	376	905	691	650
Wipf2_GGGCCTAGAGAGGTCCGGTA	Wipf2	269	296	253	392	368	324
Ccng2_CGGATCACATCGTGCGTGGG	Ccng2	405	342	384	411	352	213
Rps6kl1_GCCTGGTGTGAGCTCCGCTG	Rps6kl1	487	557	527	925	897	506
Lemd3_TAATAACAATAACACGGCGA	Lemd3	285	248	190	218	188	66
4932443I19Rik_CCAGAATGCCCAACCACTAG	4932443I19Rik	216	298	266	221	293	156
Rad23a_ACGCAGCTTCCACATTAGGT	Rad23a	276	390	308	394	320	227
Brwd1_TGGTGTCCCAGTCTAGACAA	Brwd1	175	340	533	218	98	301
Prl8a9_ATGCTCAGTTCCCCTATCAG	Prl8a9	411	306	296	308	431	321
Apaf1_GAAGAAATCATTTGACCCAG	Apaf1	93	84	120	103	127	109
Lmbrd2_GATAGACAAAACCACAGCAA	Lmbrd2	151	142	129	268	170	134
Gtf3a_GCATGTCCTGATTCACACCG	Gtf3a	345	437	334	87	138	70
Rnf112_GCTGTCCGGCAAATACCCCA	Rnf112	413	539	335	696	822	336
Ppil3_CAAGTGTGGCTGCTTGCCAT	Ppil3	573	336	485	422	392	460
Mras_TACAGAGATTGACAATCAGT	Mras	386	309	98	244	411	410
Adcy8_TTACCTGCAATACAGCGGCG	Adcy8	552	156	321	235	194	123
Arhgap32_CCGATGACTTCTGATACCCG	Arhgap32	201	219	304	277	258	361
Olfr959_GGAAACACTCGGTACAACCA	Olfr959	149	109	159	179	73	30
Vmn2r66_AGATGTACAAGAATGGTCCA	Vmn2r66	158	175	278	178	278	251
Cklf_GTCCACACGTGTATAAGACT	Cklf	312	302	188	347	373	191
Gal3st2_TGTTCGCAAGCGCCTTGCGG	Gal3st2	648	486	519	731	451	458
Mmp19_CTTTAAGTACTGGAGCAGCG	Mmp19	144	151	75	337	111	182
Gm732_AGCCAATCAGATGGTAATGG	Gm732	87	210	291	509	283	232
Nck1_GTTGTCAATAACCTAAATAC	Nck1	244	230	133	340	337	243
Olfr1474_ACAAGAAATGTCTAGCAGTG	Olfr1474	188	61	261	257	77	114
Cox14_GCGCAGCTGGAGGTAACGGT	Cox14	374	340	249	237	388	366
Fut1_GCAGGTTTGGTAACCAGATG	Fut1	224	144	138	336	232	258
Aadacl3_ATGGTGGTGGAACCATCATA	Aadacl3	114	167	86	165	99	146
Eif3f_GGACACCCATTAAAGTGCTG	Eif3f	244	147	124	117	87	142
Kcnc2_AGTTCGCACGGTGGCAACGG	Kcnc2	511	494	703	727	672	440
Taf6l_TCATGAAACACACCAAACGA	Taf6l	916	161	111	289	145	193
Mogat1_CTTTACATCGTATCTCCACG	Mogat1	243	151	318	330	154	142
Steap3_AGCAGCACATAAGCCACACA	Steap3	336	584	217	405	452	143
Spag5_GAGTTGGATCGGATTCACGC	Spag5	465	565	471	729	555	637
4930519G04Rik_CCTCCTACCAGATTCCAACA	4930519G04Rik	247	174	176	130	187	100
Gzmc_GGGAAAGGTAACCCCGGACG	Gzmc	164	116	215	205	247	75
Terf2ip_GCGCATCGCCTACACCGACG	Terf2ip	506	686	251	435	298	385
Dkkl1_TCTGCTGAGAGTCGACATCA	Dkkl1	239	331	233	103	310	218
Control_0814	BRDN0000738273	831	386	342	533	543	674
Setdb2_CATTCTCCATCCGATGACAA	Setdb2	277	162	154	366	298	144
Tmco3_CATGCCATCAAGCTGCACCG	Tmco3	512	485	470	810	808	422
Klhl34_TGAGTTCCAACAGCCCCGAG	Klhl34	204	264	174	331	264	92
Zap70_CAACGGCACGTACGCCATCG	Zap70	414	410	406	155	83	100
Ndufb8_GGGGTCCTAGGATATGACCC	Ndufb8	206	171	74	83	76	156
Olfr461_CTGTCCCTTATATGCTCCAG	Olfr461	190	112	263	242	116	191
Control_0179	BRDN0000738260	202	161	158	39	89	115
Tmed9_TGGGCTTGGCATGTTCGTAG	Tmed9	324	443	459	370	484	309
Ppl_GAGCGCGTGACCAACCTGCG	Ppl	599	274	610	301	256	318
Ccnt1_GAAACGTATTCGGAATTGGA	Ccnt1	157	220	209	62	111	87
Syn1_AATGCAAAGAGTTTACACTG	Syn1	160	102	123	254	251	95
Kmt2b_CCGGGGTGTCTTGATAACAC	Kmt2b	243	323	222	426	357	293
Cdc42_CAAGTTTCTCAATAGTAGAG	Cdc42	245	43	130	35	77	6
Tmem108_AGGGTCTGTAGAGATTCCCT	Tmem108	109	244	129	226	176	162
Vmn1r180_CCCCAAACTGGCAGAGCAAG	Vmn1r180	362	201	209	159	146	84
Fuca1_CCAACTCACCGACCAAATCA	Fuca1	481	540	410	559	295	372
Spink4_CAGATCAGGTTGGGTGTCTG	Spink4	678	804	621	628	731	718
Tax1bp3_AAGCGCACTCACCACTACGG	Tax1bp3	496	368	460	728	474	342
Control_0228	BRDN0000737932	676	661	647	646	420	404
Nlrp1b_AGAAGATCATTCCTTATGTG	Nlrp1b	238	264	232	164	289	190
Cbll1_GTTTCCTGACTGACCGAACG	Cbll1	194	122	113	121	106	57
Cfl2_ACTTCACAAAAGATGTGTAG	Cfl2	477	118	125	88	79	97
Tpmt_TTCTGCAGGTTCGCAGATCG	Tpmt	359	229	330	946	679	457
Gm15093_CAGGACACAGACGTGACAGT	Gm15093	158	119	123	82	130	156
Gm128_GACCCGCTGCATCCCAATCG	Gm128	607	387	504	363	308	205
Ntrk2_AATGCACCAGTGGTGATCTG	Ntrk2	371	443	389	852	577	566
Pck2_ATGGAAGCACATACATAATG	Pck2	232	288	90	271	369	287
Helz2_CCTAAAGCGACAATTCGTGG	Helz2	307	415	392	283	369	297
H2-M5_GCACTCACCTGCGCGAACCA	H2-M5	404	404	262	448	380	400
Arl5b_GTTCATACTTCTCCAACCAT	Arl5b	219	220	109	217	225	244
Dchs1_TGCGCGGAAAGTGTATAGCG	Dchs1	397	393	216	362	186	229
Ncf4_CGATCCATGATGGCCCCTTG	Ncf4	357	493	456	457	440	236
Pdha1_TGTTTGACATTATACGGCGA	Pdha1	173	144	171	89	72	68
Lmo7_TGAAGGATGATCTGTATGTG	Lmo7	184	338	101	35	164	44
Fads6_TGTGTTTCCGTCGTACCTGC	Fads6	329	291	399	413	803	402
Rabif_GAACGAGCTCGTGTCAGCCG	Rabif	229	297	318	154	233	112
Zfp263_AAGATAGCTATGAGAACTCG	Zfp263	167	166	54	166	140	160
Slc20a2_ATACTGTACACAAAGACTCG	Slc20a2	176	284	142	286	155	309
Nkx3-2_CAGTGGAACCGGCCGCGCCA	Nkx3-2	840	490	589	1209	1313	733
Gstm5_GCGTGCGATGTATCTCAGGA	Gstm5	193	146	219	556	247	422
Clic6_CCTGCGGGATCGCGCCCTCG	Clic6	1041	897	717	905	792	712
Dpp6_GCGGAGCGACTGTGACGAGG	Dpp6	115	300	223	214	266	259
Ptpn18_CAGAACTGCTGGGAACCCCG	Ptpn18	505	469	393	331	334	270
Gjd2_AGCACTCCACTATGATTGGG	Gjd2	257	260	182	335	317	301
Ppp1r11_AGAGCCTAACTATGAAACTT	Ppp1r11	29	0	91	134	123	50
Tkfc_GGATAAGTACTGTGCCACAC	Tkfc	502	232	211	349	162	259
Olfr566_TCCAGCTGTGAGCAGACTCT	Olfr566	581	473	560	364	390	368
Bik_GACGGGGGCTCCGCAGACAC	Bik	645	797	880	728	1075	845
Shc1_GATAGATTGCATGTGATGGT	Shc1	306	375	342	185	167	81
B4galt1_CAGGGCTGGAGTCGAGACCC	B4galt1	413	355	261	301	289	259
9430069I07Rik_CCAGGATAGCTTTCCAGACG	9430069I07Rik	175	175	107	403	194	277
Rbm33_GGCTGGGCAGTCTGTACATG	Rbm33	400	456	292	221	136	366
Ikzf5_GAGCACATCAGGATCCACAC	Ikzf5	274	178	65	111	197	68
Gatsl2_CAGTCTGACCGAGACCCCTG	Gatsl2	361	323	226	290	352	345
Chadl_GTTGTGGGCCAAGTTGAGAG	Chadl	131	164	151	304	234	140
Fgf14_CAACAACGCGCAGTCCCACT	Fgf14	522	304	507	606	391	334
Dlx5_TCTAGGACTGACGCAAACAC	Dlx5	304	240	352	419	317	201
Rhox1_TCATGGCCTTCTCGGGTACA	Rhox1	508	498	341	502	433	353
Pllp_AAGCGCGAGCACCCCAAGAG	Pllp	307	257	205	175	214	266
Cox7c_TCCCCGGACCCTCCTCATAG	Cox7c	396	186	311	338	114	57
Rhox7a_CCAAAACTGGCCGTATGCGG	Rhox7a	320	452	214	562	410	300
Dvl3_CCACCTTCGATGGAACGCAC	Dvl3	103	316	243	410	246	153
Pik3c2a_ACAGTGCAAAGAAACATGTG	Pik3c2a	254	543	491	289	249	141
Hdc_GTTTGTGATTCGGTCCTTCG	Hdc	135	258	248	603	448	358
Arhgap4_TGGTATTCAAAACGTAGAGG	Arhgap4	70	134	111	137	99	29
Cnn3_CTCCGCCGAAGTTAAGAACA	Cnn3	189	172	370	544	304	352
Nalcn_AGCGTGCTCGAACCACCACG	Nalcn	327	258	201	425	376	221
Mpc1_GGCGGACTATGTCCGGAGCA	Mpc1	474	530	520	981	445	591
Amer3_CGGCCGGTGCCCCAACAAAG	Amer3	313	317	397	794	603	611
Plscr4_AAAGGGTCGTAGGTTCCGAT	Plscr4	135	216	90	166	157	111
Tnfrsf26_ACTCTGAAAACTGTTTGGAG	Tnfrsf26	162	252	312	413	228	297
Taf3_CCTCAAGTTCAGATAACTCG	Taf3	466	321	209	314	370	255
Msl1_TGCCACCGCCTCGGACCCGG	Msl1	167	280	224	401	445	277
Atp8a2_CAGTGTTAAGAAATGGCATG	Atp8a2	263	142	135	142	222	113
Il1rl1_ACCAGTTATCCTTAACACTG	Il1rl1	122	222	234	312	198	187
Mt2_GCAGGCGCCAGCGCAGGAGC	Mt2	710	718	663	497	830	312
Myh14_GCCATTGTTGAAATGTACCG	Myh14	254	93	73	15	193	79
Gm13084_TGATTATAGAAATATTAATG	Gm13084	187	200	118	195	157	246
Olfr921_CTCAGACTGAGCTTCTGTGA	Olfr921	238	287	242	113	247	183
Ormdl1_ACTCGTGTAATGAACAGCCG	Ormdl1	330	247	293	529	574	462
Control_0190	BRDN0000737850	494	579	400	220	418	290
Cstad_GGATGTACGTTAAGGAGTTG	Cstad	249	241	311	206	240	262
Zfp36l3_TTCTGCAGCACATCATCCGG	Zfp36l3	489	287	359	563	226	270
Control_0472	BRDN0000738059	582	664	524	770	925	652
Ly96_CATAGAGTTGCCGAAGCGTA	Ly96	316	352	399	368	173	251
Hist1h1e_CTTGACGGGTGTCTTCTCGG	Hist1h1e	494	460	342	691	578	532
Foxj3_AGGCTGGCATAGCTGTACGG	Foxj3	186	321	253	472	352	297
Calr3_CACCGTGTACTGGATTACCA	Calr3	223	324	337	448	336	264
Ilf2_TCAGGTGCTGGCTTGACCCG	Ilf2	648	597	793	367	157	231
1700007B14Rik_ACATCACAAGAGATTAAATG	1700007B14Rik	464	384	342	275	197	223
Atoh7_GGCGTTCGACCGGCTGCGCA	Atoh7	641	625	936	964	1073	793
Ergic3_ACCTGGTACGTACATTGTCA	Ergic3	319	148	372	510	355	477
Ddah2_CTCACCGGTGAAGAGGACGT	Ddah2	270	237	251	154	304	199
Msmb_TTAGACTGCATGGATGCTGA	Msmb	258	242	166	397	495	261
Dusp27_GTTTCACAAGAAAGACTCGG	Dusp27	79	82	123	258	284	72
Btc_TGGGAGATGCCGCTTCGTGG	Btc	777	707	769	981	728	673
Prss53_AGAGGGTTGTCTGAACGGTG	Prss53	172	254	224	139	107	169
Dnase1_CTCACTGACTACATAGCGGT	Dnase1	144	93	83	367	160	131
Pik3cd_GGAGCGTGGGCGCATCACGG	Pik3cd	347	489	310	153	93	274
Krt5_GAAGTTGATCTCGTCCATCA	Krt5	199	223	302	543	425	317
Carf_TCTTATGCGCTACTTGCGGG	Carf	168	359	252	280	234	360
Rnpep_AGCAGTAACCTTTCTCGTAG	Rnpep	10	155	52	29	90	28
Hsdl1_GCACATAGCCGACACCTACA	Hsdl1	282	286	209	299	426	373
Dock3_GGATCATGGACATATTAGGG	Dock3	134	173	123	150	176	66
Podn_ATCTCGGGGACAGTCGACAG	Podn	744	591	833	1168	744	617
C1qc_ATCATGCCCGTCCTTCCCAG	C1qc	694	685	732	857	968	781
Cep128_AGGAATTGGAGATCTCACGC	Cep128	291	190	295	428	314	179
Lars_GTAGAACGCCATGTAAATTG	Lars	144	103	128	11	9	43
Olfr147_AATAATCTACATAATCACAG	Olfr147	29	63	123	187	89	36
Rapgef6_AGGACACATTGTAATCAAGG	Rapgef6	361	234	120	191	134	109
Scg2_AGAAGGTTAGTGAATGCTGT	Scg2	281	186	140	480	290	217
Clu_AGAAATGAGGCCTCTTGTGT	Clu	116	300	172	273	192	147
Fam228a_TAAGAAATGGGTTGAAAATG	Fam228a	218	202	182	156	165	70
Unc119_GAACAAAGCGCCCTGCATTG	Unc119	43	313	144	366	278	292
Galt_GCAGCGTCACATCCGACCAG	Galt	472	639	298	340	288	226
Ptcd3_TCCTACTGCACGATGATCCG	Ptcd3	360	297	338	346	312	216
Cct8_CCTTCACCTGAGCATCCATG	Cct8	206	373	237	67	37	16
Ldb2_GGACAGTGACAACCTCTGGT	Ldb2	290	453	346	526	443	342
Sdpr_CAGCGTCAGATCAACCTGGA	Sdpr	568	368	325	722	394	372
Cnnm1_CGGTGTATGAGGGCGACCAG	Cnnm1	353	260	284	304	253	343
Snx24_CCAAAGTCTTGGAACAACGG	Snx24	88	251	250	105	93	63
1200014J11Rik_GCAGGCAACTACCGGAATGT	1200014J11Rik	552	469	607	640	473	298
Gm16390_TCTGTCGGTGTGGAAAACGC	Gm16390	128	99	34	87	222	113
Rit2_GCTTCCACTTACCGATTGTG	Rit2	339	442	422	345	396	399
BC100451_TGGAGACACTGACTGCATGG	BC100451	420	520	349	410	472	500
Zfp423_CACATTCGAGTCTCGCACTG	Zfp423	484	326	610	387	595	304
Ppia_GACAAAGTTCCAAAGACAGC	Ppia	216	167	203	184	197	69
Susd3_ATCTCCACGGACGACTTGCA	Susd3	661	519	640	705	640	296
Ano6_CAAATTCGTGGGCTATCCCG	Ano6	333	354	247	235	272	155
Pdss2_AGCTCTTCTACAGAACACCA	Pdss2	234	225	286	322	334	174
Psmg3_CGTACCCATCTTCCCGAACT	Psmg3	719	412	512	163	150	159
Snrpa_GGGCTGGACAGCCCCCACCA	Snrpa	171	255	285	140	206	224
Gm11744_AAATCTACGGCGCCACAGCA	Gm11744	816	527	366	523	466	595
Adam25_TTCCAATATAGGCTAAACCA	Adam25	235	304	126	375	316	363
Tor1aip2_ATTCACACTGCCCTGATTGT	Tor1aip2	446	487	372	446	500	191
Tor1a_GGCAGAGAGGATCACAGACG	Tor1a	269	207	153	456	228	160
Olfr419_AAGGTATCCACTCAGGAAGG	Olfr419	77	60	73	150	128	57
Ubox5_GGCAGCCTGAAATAGAGTGC	Ubox5	156	353	344	432	331	400
Glis2_TCTGGACTGGACTCTCCCAA	Glis2	300	186	212	519	332	343
Hmgcr_TCATCATCCTGACGATAACG	Hmgcr	181	201	120	17	7	128
Cyp11a1_GGACCTAGGACTGCTAGTAG	Cyp11a1	169	130	270	230	247	182
Thrb_CATCTTTGTCTAAATAGCTG	Thrb	189	264	171	124	91	81
Atp2a3_CACGGAGCCAGGATCCACCG	Atp2a3	425	714	351	898	703	488
Paqr9_CCCGACGCATAGCACCACAG	Paqr9	156	231	197	307	301	227
Olfr1120_TCTTGCTATAACAAGTATAG	Olfr1120	291	279	259	432	336	199
Gm5458_TGATATCTGATTAGTGATGT	Gm5458	305	248	266	292	323	330
Tomm70a_GCCAGCGCCACGTGCCATCG	Tomm70a	631	723	549	540	277	228
Smpd1_AGGCTTTCTAGCGTTCGCAA	Smpd1	332	364	248	556	315	367
Rab17_CCTCACTTACACCCCACAGT	Rab17	256	398	212	290	292	353
Fem1a_TTACAGATCCTGATGAAATG	Fem1a	441	410	160	580	358	231
Dcx_TGTGACCATCATTCGCAGCG	Dcx	513	404	344	332	519	332
Rapgefl1_CTGTACCCGGGACAGCTACG	Rapgefl1	608	364	440	491	487	554
Prps2_GGCTGATCACATCATTACCA	Prps2	355	340	131	125	209	196
Pms2_GTAAGCTGCACTAATCAGCT	Pms2	256	119	202	231	316	256
Fndc9_CGTGATGGAAGTTATAGCGC	Fndc9	198	158	210	339	132	240
Gm5538_AGACAGTTGCGGAGGTACAC	Gm5538	288	347	253	395	375	354
Klk10_CAGTTGCACGGGATGCACGT	Klk10	342	632	550	626	478	455
Efcc1_TGCTCGCTAAGAGCTCCGCG	Efcc1	469	237	476	596	575	467
Ccnb2_CCAGTACCTCAGGCAGCTTG	Ccnb2	1020	791	647	814	741	618
Gsta4_CATGTATGCAGATGGCACCC	Gsta4	428	387	405	522	324	376
Arhgap27_CTACCGTCTTGGTACGATGG	Arhgap27	140	211	140	98	283	185
Cldn3_GAAAAGCACTCCCGCCACGA	Cldn3	304	395	374	752	506	582
Gpr137c_TCTGTGCCAGACTGTCATCG	Gpr137c	527	730	454	743	531	566
Rnf19a_ATGCCACCATAGATCTTGTG	Rnf19a	324	256	413	389	421	283
Pde4a_GGCTCGCCTGCGAGTCCAGG	Pde4a	211	444	678	757	560	631
Anapc7_ATCAGTCACAAGCTATAAGG	Anapc7	264	172	188	199	112	128
Control_0657	BRDN0000738276	480	540	240	326	432	283
Zfp72_CACCAGTATGAAGTATCTGA	Zfp72	120	125	167	181	317	113
Olfr763_ATCAGGGTAGTATAATGCAG	Olfr763	155	251	204	284	54	158
Rassf4_GAGGTTTCCGGAGATAGCTC	Rassf4	84	181	89	187	146	101
Wdr36_ATGCAGTCTGGTATACATCG	Wdr36	140	93	208	23	0	45
Tmem102_GTGCCATCCAGAGAAAACAC	Tmem102	394	312	217	368	383	224
Papola_CTCCCATTAATCAGGTTGCA	Papola	198	282	305	392	431	229
Cc2d2a_AAGGTACTGGTCATACAACT	Cc2d2a	209	219	134	287	281	99
Ttpal_AGGGAGCACACGTAGCCGGG	Ttpal	322	358	474	703	827	831
Vmn2r31_GTCCCATGAAAACTCACACG	Vmn2r31	251	217	143	169	140	2
Fbp1_TGGCTCAACCAATGTGACTG	Fbp1	160	151	273	244	286	263
Vax2_AAGTACGGGTCCGCTTGGGT	Vax2	306	438	463	737	698	537
Mms19_CTCTACGGATGGAAGCCCAA	Mms19	94	276	241	77	105	96
Rsu1_AGGTTGAACACGCTGCCTCG	Rsu1	384	304	469	516	552	530
Acap2_ATTGCGAAGACATCGAGCGG	Acap2	316	345	252	480	299	327
Vmn1r21_AATGATGATTCTCACTGGTG	Vmn1r21	59	53	127	121	90	103
Phf11d_AACAAACCTGTGTGACCATG	Phf11d	133	170	193	340	177	342
Tollip_GTAGAACGAGTCCACACCTG	Tollip	88	327	156	424	363	376
Gsn_TGCAGCGTAGCAGCATCGAA	Gsn	331	240	254	326	174	175
Rusc2_AGGGCAGCCCCACTTGACGA	Rusc2	687	526	803	677	707	721
Zfp184_CCTCCGATGCTGAGTAAGGG	Zfp184	347	271	211	456	374	607
F13a1_GAGTACGTCCTGAATGACAT	F13a1	228	239	101	387	220	204
Naif1_GACCACCTACCACACGCTGG	Naif1	419	427	350	1027	388	713
Cdkl2_TGGTCATTGAAATGCTTATG	Cdkl2	164	378	271	465	277	315
Erlin1_GAAGTTAAAAATGTGCCTTG	Erlin1	188	129	174	172	150	154
St3gal4_AAGGGCAGCTCATAGGTGGA	St3gal4	503	345	365	302	358	225
Oas1a_GTTGGTACCAGTGCTTGACC	Oas1a	325	517	593	639	410	417
Lce1j_GGAGAGATCTGTGGTGTCTG	Lce1j	340	316	340	563	489	480
Fam189b_CTGATGGGCTAGAGCCCCCG	Fam189b	310	779	530	639	687	470
Pnrc2_CTTATGAGCAATCTTCGTCT	Pnrc2	241	176	259	513	334	155
Gm5082_TATTGGGAATTGACTTGATG	Gm5082	349	296	200	220	174	101
Nudt19_GGGCCTAGGCCGAAGCGCGG	Nudt19	413	454	530	532	665	489
Cdk14_GTCGACTACACTCACCGATG	Cdk14	256	391	254	355	239	295
Itga7_GGTTCGGAGACCATATGACA	Itga7	223	154	229	81	48	171
Pate2_GTAAAAGTTCTCAGCAGCGC	Pate2	144	212	109	133	229	80
9130011E15Rik_GAGGGCGGTGTAGTCCCAAG	9130011E15Rik	211	288	225	283	164	115
Notch2_CAGCAACCCTTGTCACAAGG	Notch2	129	215	142	317	484	268
Sept3_CAAGTCCCAAGTGAGCCGAA	Sept3	230	310	526	521	670	596
Atg2a_CAATAACGACCTGCTCATGT	Atg2a	445	242	224	281	182	157
Fam76a_CACCTGAGCAGCTCTTCTCG	Fam76a	560	568	504	702	401	661
Slain1_AATCCCCGAGTCCTTTGCAG	Slain1	219	437	307	522	474	566
4732456N10Rik_GAGATGGATCAATCTCCAGG	4732456N10Rik	167	216	215	238	67	140
Zfp277_GTGGCACCACCGCTTTAGAA	Zfp277	419	419	411	510	435	518
Wdr53_TCTGTCTCTGTAGCGTCGTG	Wdr53	197	281	226	208	294	146
Scgb2b24_GTGTCCCACTCTCACTTGTA	Scgb2b24	281	330	323	330	600	368
Rps29_ACATGTTCAGCCCGTATTTG	Rps29	144	176	91	16	54	16
Hpn_GGAGCTAGAGAGGTGGACCA	Hpn	174	388	217	257	98	128
5430421N21Rik_GCCCGCAGATGCCTCCAGAT	5430421N21Rik	484	417	324	521	490	307
4933402N03Rik_GGGAAATCTTGAACTACCCA	4933402N03Rik	79	158	137	43	45	64
Acbd7_ACCAGGCCGCACAAGACGTG	Acbd7	475	468	547	546	514	424
Park7_CTCGCAGGGACCATACGATG	Park7	246	259	389	320	426	361
Prl4a1_ATGGTACAGAGGGTTGACCC	Prl4a1	385	532	398	639	368	517
Olfr638_CCATGAATGAGAACCCATGG	Olfr638	163	89	74	42	21	5
Dusp7_TAGAGTCCTTGGCACAGCCG	Dusp7	181	353	172	419	596	416
Tmem192_GGACAGCCAGAATCAGCTCA	Tmem192	160	240	229	130	457	192
Olfr1120_GCTGTGGGCTCTTGGCTCGG	Olfr1120	383	678	495	737	393	375
Tmem214_AAAGTGCCTGACCATCATGT	Tmem214	326	150	205	358	435	366
Lrrc10b_CAAGCGGCTCAATGCGCACA	Lrrc10b	276	246	361	417	298	222
Olfr1338_GAAGAAAGTATGCAACAAAG	Olfr1338	189	90	79	48	65	49
Ncln_GTACACGGTGAACTCGTGCG	Ncln	293	293	244	257	204	103
Slc25a54_AGAGACAGCAATCAAGATCG	Slc25a54	232	84	101	141	109	121
Ace3_GTTGGTGACGTAGTTCCAAG	Ace3	169	330	183	241	345	229
Cyp4f39_TCAGCTTGCGACAGGTAATG	Cyp4f39	422	611	260	162	337	185
Tacc3_TAACATGACCAATAAGCGTG	Tacc3	170	189	240	183	345	221
Zfp600_ATTGGAGAGTGGCATCTCTG	Zfp600	210	313	189	78	57	74
Npy1r_CATATGAATATAAAGCAGAG	Npy1r	139	155	164	206	122	170
Ablim3_TTGATTCCCCCACCTACAGT	Ablim3	295	355	286	481	402	262
Naa30_CGTATCGTCCGATCCTCCCC	Naa30	600	291	378	366	448	383
Ndufs2_CCTCGGGCACAGTGGATCCG	Ndufs2	484	658	787	573	760	591
Exph5_CTCACGAGCTCCTTTACATG	Exph5	77	182	39	265	235	136
Zbtb4_GGTCACCTCAGATCCTACTG	Zbtb4	165	302	288	401	479	216
Dtx2_GGTGATCAGAAAGTACACCG	Dtx2	294	183	328	256	219	227
Olfr279_ACACATCCAACATCGTGCCT	Olfr279	565	751	375	422	411	404
Ube2h_GTTACAGCACCATATGAAGG	Ube2h	254	69	75	185	265	19
Cnst_GCAGAAAACACTCCAAGCGA	Cnst	492	330	357	543	273	207
Tufm_GAGGAAACTCCAGTCATCGT	Tufm	254	169	292	188	131	129
Gpr155_GAGAAAAGCCCAGTCCACGT	Gpr155	136	146	199	237	288	216
Control_0506	BRDN0000737403	247	267	307	209	352	382
Mocs1_CGATGTCCACCACATCCGGT	Mocs1	587	363	487	537	479	459
Ifnz_TAAATCTGGGAGCCTGCACC	Ifnz	200	306	269	248	190	150
Cdx4_AAGACTGGAGTACATACCCT	Cdx4	89	101	129	284	189	110
Scx_CACACGGCAGGGTTTCTCGT	Scx	478	393	290	483	243	366
Mettl3_TAGGCACGGGACTATCACTA	Mettl3	133	336	214	344	331	280
Pcdhgb1_GTGTACAGTAACACATGTCT	Pcdhgb1	386	421	549	644	450	513
Nyx_GAAATGAGCGTGCGTCAGGT	Nyx	352	163	215	448	408	152
Sord_CAGTACTCATCTACTTCTCG	Sord	252	299	243	376	463	191
Xrcc1_CATTGCCAATGTCCACACTG	Xrcc1	89	68	154	273	226	128
4933413G19Rik_TAGGGTACGTCCGGTCTGGT	4933413G19Rik	573	402	636	692	562	803
Emcn_AATGCTAATTCAACGCTACC	Emcn	116	139	93	167	227	261
Gm44_AAAGAGATCAACAGTTACTG	Gm44	236	250	279	302	329	212
Adamts4_CGGGCCACGCTAAGGACAGG	Adamts4	309	209	334	414	346	304
4931406P16Rik_TGGGCAATAATATTGATACA	4931406P16Rik	141	200	309	279	244	205
Itprip_TCAAAATCAAGTTCCGCTCG	Itprip	523	243	436	862	550	710
Cyb5r3_GTCATCATCGCTCGACACAG	Cyb5r3	316	209	214	256	524	196
Tbc1d32_TGACTTACGATGATGCATGT	Tbc1d32	177	289	276	104	75	85
Ccdc33_AGATGCGCAGGTATTTAATG	Ccdc33	152	166	153	190	214	96
Tldc2_TTTGCTGAGTCGGATAGCTG	Tldc2	296	433	355	304	358	176
Pmpca_TCAGTGGCACAGTACACTGG	Pmpca	232	253	364	63	42	87
Fam104a_CAGCTCCGACTGTTCGCTGT	Fam104a	673	998	676	865	745	1049
Coa6_CAGCCCCTTCCATGAAGGAA	Coa6	136	203	212	152	426	32
Ppa2_TACAGGGACATGACGCGGCG	Ppa2	368	278	414	223	262	308
Olfr1306_CATGCTTGCCACATAAAACG	Olfr1306	412	285	201	364	313	358
Ifltd1_GCGGGACAACGGGATGAGCG	Ifltd1	277	190	192	220	222	78
C530008M17Rik_GGAGGAAGCGAGACAATGCG	C530008M17Rik	342	291	613	648	458	458
Ddc_CCTAGGTGGTCGCTACACTG	Ddc	364	512	195	448	544	487
Gata1_GTCACCGGCAGTGCTTACGG	Gata1	604	496	547	1010	938	578
Defb29_ATTGCGTGTGAGCTTTACCA	Defb29	417	300	388	443	337	364
Il17re_CCAGCACAATCAGATGGTCA	Il17re	396	197	425	398	392	425
Sema4f_GCTAAAACATGACTGCAACA	Sema4f	147	155	87	230	67	227
Polr3d_GGGACTGGATCACTTCCGGG	Polr3d	284	361	409	159	121	91
Mpp4_CGTGGGCGCTCCTTACGAGG	Mpp4	548	576	586	430	551	610
Bmp4_TAGTCCATCACAATGTGACA	Bmp4	232	169	95	278	313	181
Srp9_GGCGGCCGAGAAGCTCTACC	Srp9	257	256	288	124	13	38
Kcnk3_AACGCATCAACACCTTCGTG	Kcnk3	384	304	324	542	305	269
D030056L22Rik_CCTGCTCAGCGACTTCCCCG	D030056L22Rik	456	288	481	367	305	276
Rnpepl1_AGAAAGTCGTCAAAGCGCTG	Rnpepl1	181	225	359	309	304	137
I830077J02Rik_GAAGAAATAGGGTGTAGAGC	I830077J02Rik	192	75	101	75	127	22
Klhdc2_TGCAGACAGAGGGTTACAGT	Klhdc2	351	352	225	352	207	233
1110008P14Rik_AGAGTTGATCTGATCCAACA	1110008P14Rik	253	358	474	389	409	237
Zmat3_GACCTGGCAGCCACTGACAT	Zmat3	273	296	317	503	492	353
Folr2_CATCCATGCAAACGTTGAGT	Folr2	216	251	259	137	322	83
Neurl2_CCCCGGCCAGGTATTTCTAG	Neurl2	387	254	179	565	460	377
Cldn11_GGCGGGCAGGCCCAGAACGG	Cldn11	486	361	353	514	390	243
Neurog2_CTCCCGAGGTGCCAAGACGG	Neurog2	462	500	647	737	888	574
Iqsec2_GCAGGTGAGAACTCTGATGG	Iqsec2	120	77	231	259	294	66
Mt3_GCACTTGCATTTGTCCGAGC	Mt3	350	163	300	417	406	194
Gm11567_CACACAGCTTGGTCTCCAGC	Gm11567	755	675	681	790	795	662
Tmem218_GCCTTACCTAGCTATCCCAG	Tmem218	186	156	146	284	242	178
Twist1_CGGGAGCCCGCAGTCGTACG	Twist1	510	333	458	363	337	415
N6amt1_ACGCCGTTGTACGGGCACGT	N6amt1	437	168	393	316	167	72
Strn_GCAGGCGATGGAACCGACTG	Strn	287	367	282	414	566	306
Carm1_CTCACTATCGGCGACGCGAA	Carm1	348	426	289	480	390	371
Gja6_GCAGGAGAGCAGTTCAAGTG	Gja6	395	355	294	558	357	246
Zfp511_CAAGACCAGCCAAGACCGGA	Zfp511	340	391	299	552	246	326
Map2k2_CTTGGGGAAGGTCAGCATTG	Map2k2	385	386	415	291	323	134
Ndrg1_AGGCGCTGATGAATAAGTGT	Ndrg1	25	215	78	106	111	154
Gstp1_GGTCTCCATCCTCAAACTTG	Gstp1	165	277	128	89	199	151
Crisp4_AACATCACAGCCAACGAGGT	Crisp4	255	238	353	390	295	191
Hoxa11_GGGACAAGAACGCCGAGAAG	Hoxa11	367	454	267	392	409	183
Nle1_CGTGCCAGTGGACATCACGC	Nle1	508	747	410	61	66	55
R3hdm4_CAGCCTGGTCTCCCCGCTCG	R3hdm4	1057	844	1455	910	943	663
Pard6a_CTGAGACCCACCGACGAGTG	Pard6a	257	318	463	582	469	314
Prss8_CTGCCTGTACAACATTAATG	Prss8	309	300	239	317	405	179
Plg_GCAGCAATGCGTGATCATGG	Plg	293	537	410	480	576	459
Fam167a_CCTGGCCTGCCATTCCAGGT	Fam167a	392	488	272	626	387	494
Vmn2r27_CAACACCATACAACTTTCCA	Vmn2r27	199	92	174	279	128	48
Vasp_ACCCGGCGCTCCATATGCTC	Vasp	469	536	649	1041	847	765
Gosr2_CCACAACATTCACCACGGCA	Gosr2	215	422	262	37	15	28
Cyp3a13_TTGGTGAGAAACATGAGGCA	Cyp3a13	126	206	290	235	116	170
Slco1b2_ATTGACTAAACAGGTCAACG	Slco1b2	109	189	124	335	247	79
Iscu_TTCATGACGTCACCACATGC	Iscu	339	265	416	241	242	247
Rwdd1_CACCATTACTGTGACATCGG	Rwdd1	334	237	401	291	415	211
D630045J12Rik_CAGCATGGATGTGTCACCCG	D630045J12Rik	281	250	305	418	195	199
Nr2e1_AGTGTTAGCATCAACCGGAA	Nr2e1	158	121	71	265	280	291
Gnal_AAATGTCAAAGATGCGATCG	Gnal	236	181	222	180	80	75
Ldlrap1_TCGGTCAGGATGATCCCCCG	Ldlrap1	320	259	172	342	274	194
Nbas_AACAAAACAGCATATTCGTG	Nbas	213	184	209	45	38	68
Ciao1_GGACTCATGACCTTCGAGGG	Ciao1	271	171	199	26	39	101
Rsl1_CATTTCTGGAGCAAATACAA	Rsl1	119	130	32	148	214	162
Pcdha10_AAATGCAAGAAATGGTACCG	Pcdha10	119	186	251	443	331	318
T_AGAGCGAGCCTCCAAACTGA	T	197	367	204	557	353	325
Aqp9_GTCTTCTATAGACGGACTCA	Aqp9	191	95	163	160	45	60
Nudt14_GGAACTCTGTGCCGGTATTG	Nudt14	169	219	254	185	215	162
Dcbld1_GCAAAGCTGCCATCCACGCA	Dcbld1	233	381	384	482	524	134
Raet1d_TCTACACAGAGATTATGAGC	Raet1d	76	239	314	386	356	219
Aspg_GGGCAATCGGACAACCAAGG	Aspg	138	257	255	235	252	204
4921524J17Rik_CCCGAGTGCGACCAACAGGT	4921524J17Rik	631	563	518	303	336	264
Ldlrad3_GGTGCACAGGGAGGGTCATG	Ldlrad3	328	510	268	624	552	303
Vmn2r26_AATGACAAAATAATAACTTG	Vmn2r26	244	320	241	285	376	158
Prr14_TGACGATGTTGGAATCACCG	Prr14	216	180	259	633	369	380
Lrfn3_CCTAAGCGTGTTGTGCCCAG	Lrfn3	494	458	381	610	458	160
Cct3_ACGGATAGTCAGCCGACCTG	Cct3	1011	400	487	82	132	48
Klf14_GAGGTGCGACGACTTGTAGT	Klf14	218	320	290	552	512	422
Slc5a5_GCTGGCCGCTAGCTTCATGT	Slc5a5	723	734	841	697	849	529
Prr18_ACGTGGTCGAGGTCCCCCCA	Prr18	509	931	561	697	970	879
Gm266_CTGGCGCTCGGCATCTAGGT	Gm266	267	150	256	456	452	257
Ube2e3_CCTCGGGCTCTGGAGCGGCA	Ube2e3	501	573	501	470	366	462
Aplp2_GAGAGGTCGAAGTACCAACG	Aplp2	301	234	149	211	181	60
Man1c1_TCTTGCCCATCGCATAACGG	Man1c1	660	447	448	340	499	293
Lpar5_GATGTTCTTGTACGTGCAGT	Lpar5	142	246	189	310	282	233
Eif3a_TGAACTCCAGAAAGTACGAA	Eif3a	67	131	97	22	20	0
Spr_GCGCAGTACGCGAGCTCCCG	Spr	364	363	532	530	743	572
Lair1_ACAGCTATAATGTCCAGTAA	Lair1	319	316	135	378	262	359
1700037H04Rik_GAGTACTCGGCACACAAAGA	1700037H04Rik	171	243	136	331	164	176
Ebf2_CTGGGTCCGGAATGTCGGCG	Ebf2	275	293	351	556	663	286
Eif1b_GTCCGCAATGCCCTGCACAG	Eif1b	701	431	453	879	686	541
Creb3l4_GAAAATCCGCAACAAGCAGT	Creb3l4	244	214	149	253	210	227
Sox12_GAGGTCCTCCCGACGCTCGG	Sox12	328	454	437	619	577	434
Trappc5_GGACTCGGGCGCCCACCTGT	Trappc5	770	778	704	229	183	144
Fam160a2_TTAGCATCACATGGTTACAT	Fam160a2	241	227	127	326	271	196
Aff1_ACTGCCACCAAACCGTCATG	Aff1	754	629	625	719	494	561
Irf8_TCGACAGCAGCATGTACCCG	Irf8	153	297	271	300	403	172
Fam195b_AATGTGCGCTTCATTTATGA	Fam195b	427	376	263	560	540	372
Catip_GTGACCAGAAGTGTCAAGGA	Catip	68	98	275	133	180	34
Rin1_GCAAAACCGATACACAGCCG	Rin1	263	203	224	35	200	129
Spata17_GAATTTCCTAAATGAATCAA	Spata17	63	76	147	148	143	84
Lipt2_CAGACGCCAGTGTAGGGCGG	Lipt2	712	523	486	1148	757	680
Control_0423	BRDN0000738012	224	206	116	186	192	188
Vmn1r101_CTCCGGTTCCTCTTAATAGA	Vmn1r101	114	184	96	87	9	26
Olfr1411_GTACCTCAGAGGACTGCAGA	Olfr1411	363	283	112	340	164	90
Cd160_ACAAGAAAGACGAAGCTGAG	Cd160	403	108	168	137	97	114
C1qa_TTCAGCCACTGTCCATACTA	C1qa	571	422	414	473	440	333
Bag5_AGAGATCAGAAATTATCGGA	Bag5	106	152	255	82	261	98
Taf10_AGAGCAAGGCCAGCCCCGCG	Taf10	727	567	851	955	624	684
Micall2_TGGGGACAGTCACTACAGTG	Micall2	504	241	335	431	606	217
Tmem161a_AGGCCCGTGAAATCCAGCAG	Tmem161a	111	187	148	124	84	81
4933421I07Rik_GACTCTTGTAGTCGAATCGG	4933421I07Rik	132	338	231	257	332	199
Ch25h_TTGGGTCGCCAGCGCGAAGG	Ch25h	852	550	735	1025	760	1041
Chrna9_TCCAGTAGAAGATACGGACG	Chrna9	118	89	63	27	131	67
Aplp2_TCAACATCATTGGTTGGCAG	Aplp2	438	212	175	307	299	123
Defb3_CCAGTAAGTTGTTTGAGGAA	Defb3	220	153	285	178	213	183
Nsmce2_AGAGAGAATGATCTGACAGA	Nsmce2	126	286	251	139	161	181
Wdr20rt_AAGGGACCTTAAGTGGACGG	Wdr20rt	341	292	427	218	215	150
Supv3l1_AGCCGACAGATTGAAATTCG	Supv3l1	231	197	158	163	142	188
Slc7a2_AGGACGTCACTATTCCGATG	Slc7a2	301	207	125	334	400	173
Fam210b_CAGACATGTCTATGCCACTG	Fam210b	301	257	324	88	381	184
Zkscan5_GGGGTGATGCTCTCTCACCC	Zkscan5	443	472	539	633	547	318
Aff1_TCTAGGAAATGACCCACTCG	Aff1	194	188	225	371	196	98
Mlc1_TTGTGAGCTTCGCTGTAGGG	Mlc1	380	468	383	455	390	304
Plxna2_TACAATGCACAGGTTCACGT	Plxna2	277	111	306	736	506	513
Aqp6_CAGCACATCAACTGGCCAGG	Aqp6	346	215	153	557	311	345
Afg3l2_GCCTGCCAGGATGACCACAT	Afg3l2	258	584	379	444	376	364
Prkch_TTTCCAGGTCGACACTAAGA	Prkch	202	116	189	148	203	205
Tldc2_GACAGATGGAGGGTCACAGT	Tldc2	496	201	443	314	258	309
Cbr4_TGGTGGCACTGTATGCAGAC	Cbr4	450	398	414	440	439	300
Pex19_GATGGTCGGAGCATGTTCTG	Pex19	614	374	355	497	640	291
Slc25a45_TTTGTAGACGGACTTTGATG	Slc25a45	250	331	195	149	200	66
Bin2_GCTGCACAGCTTTGTACTGG	Bin2	430	235	288	268	255	148
Hoxb13_ACATCCAGGTAACTGGCCAT	Hoxb13	511	531	330	312	209	350
Slc46a2_GGAGTAGTCCTGCGTCGTAG	Slc46a2	430	201	131	522	372	356
Natd1_AAGGCAGCTCGGTACCGTTG	Natd1	370	445	573	464	357	343
Etv2_TGGAAAGGTACGTCTTCGTG	Etv2	476	356	369	432	492	329
Hrh3_CCTCCCCAGTCTCAACACCA	Hrh3	98	286	167	308	452	551
Olfr1249_AGCAAGTCTACTATCAACTT	Olfr1249	191	107	120	239	179	130
Nkd2_GGAGAAGGCAGCAAGCCGTG	Nkd2	523	367	819	883	901	369
Zfp182_CCACCTCACACACAGAAACG	Zfp182	309	180	100	320	196	213
Snx13_GATCATGCGATACTTTGTCA	Snx13	190	278	358	237	255	144
Cfap52_GCTCGGCTGTCACTTCACAA	Cfap52	387	718	455	726	561	352
Apex1_CCAGGAGCATATCTTGAGTG	Apex1	357	429	273	350	312	408
Dao_TGTGATTATCAACTGCACCG	Dao	187	290	245	363	494	332
Olfr155_TGCAGACATCTTTGGCAATG	Olfr155	392	604	445	565	445	389
Rpn2_TGCAACTGCATGGTAGATCT	Rpn2	422	573	248	75	178	125
Olfr710_ACAAACCTTATGTGTCATGA	Olfr710	170	149	295	349	322	327
Nfib_CTGGCGTCTGGATCTAGTCA	Nfib	596	471	245	718	555	475
Olfr1278_AAGCACCAGATAGAAGCATA	Olfr1278	249	110	263	238	237	216
Nxnl2_GACACGAAAACCACCTCGAA	Nxnl2	159	191	107	173	84	183
Klhl20_GATGACCTGTTATATGCAGT	Klhl20	195	179	227	369	137	111
Cldn20_ATGAACTGCACTCACTTAGG	Cldn20	239	297	149	261	303	309
Cyp39a1_CAAAGTCCTGTCTATCACAC	Cyp39a1	200	160	282	265	156	95
Nedd4_ACATCAATGTGACCCGATGG	Nedd4	479	344	339	390	489	438
Sstr2_TTGCCCATCATGATATACGC	Sstr2	232	309	326	655	361	340
Mthfsd_GCGGAATTTCAGCGTCCCAG	Mthfsd	390	382	247	425	288	271
Olfr403_GGCGACTGATAGCCACAGCT	Olfr403	425	191	413	72	110	141
Olfr959_GGGGGTATGAAGCCGACTGG	Olfr959	350	290	383	368	314	285
Mob3b_TGAAGTCCAGATAAACAATG	Mob3b	168	239	160	193	97	75
Control_0101	BRDN0000737641	266	103	283	361	618	468
Psma6_CAACAGATGTAAGTCCACCC	Psma6	129	127	105	0	34	32
Tcn2_GAATATCTATAGCACCCCAC	Tcn2	151	133	201	201	132	119
Bola2_CGAACTTAGCCGACACCACC	Bola2	470	717	464	747	805	766
Tmem258_GGCAGTGAAGAACATGCCGA	Tmem258	345	340	441	319	111	93
Aqp11_GGCACAGCTAGCAACCCGTG	Aqp11	492	434	248	424	341	410
Ltbp1_GGGTACCGGATGTCACGGAG	Ltbp1	247	237	346	264	505	375
Tnfaip8l2_GTCGATAAAGAGATGCGCCA	Tnfaip8l2	534	189	175	377	350	220
Scrg1_CTAACAGCAAAGTTAGCCCA	Scrg1	215	490	434	482	174	291
Slfn1_CAAAGGCAGAAACAGTTCGA	Slfn1	235	229	324	431	178	190
Atp6ap2_TGAACTTGGGAAGCGTTATG	Atp6ap2	123	193	101	21	0	0
Zfp808_TATGTGTTCTTCTATGAATG	Zfp808	135	78	136	30	37	74
Mrpl53_ATCGCCGACGTGAGGCACGA	Mrpl53	653	545	331	221	319	242
Nxpe5_CAGGGGAACATGAGTAACAT	Nxpe5	285	327	313	162	209	188
Akap13_AGCTTGGGTTGAGACAGTAG	Akap13	158	321	118	143	11	105
Fbxo17_ACTGGCTCGCGACCGCAGCG	Fbxo17	435	516	496	485	492	454
Mbd4_TCAGAGTCGCCAGAAAGCAG	Mbd4	201	137	341	325	263	101
Npas3_CAGCCCTAGTCTGCTAACCA	Npas3	335	270	279	455	218	480
Olfr596_TTTATCTGATAGCACTTGTG	Olfr596	76	164	80	133	189	56
Parvb_CAGTCCACATTCCAACGCAG	Parvb	163	156	254	336	381	345
Control_0749	BRDN0000737508	120	212	246	168	105	134
Ppt2_ACAGGTACAAGGGTTCCGAG	Ppt2	357	168	225	425	394	469
Actc1_ATTCTACAATGAGCTCCGTG	Actc1	264	290	180	292	371	244
Flt3_CAGTACTCTAAATATGAGTG	Flt3	300	234	169	284	223	99
Ppp1r35_CGGTAGAGTCGCTTAGAGCG	Ppp1r35	202	178	183	319	176	428
Sec14l3_CTGGGTAATTCTCTTCAAGG	Sec14l3	206	196	92	256	247	88
Scg5_CAGCATTCGCTTATAGTCCA	Scg5	285	433	160	194	194	191
Teddm1b_GGAAGGTCTCTATCATCCTG	Teddm1b	151	62	70	184	102	106
Golga7_AACAGCCTTCAAGATACGAC	Golga7	65	106	187	213	213	69
Cdcp2_CTGAGGCGCGGATCAGCCAG	Cdcp2	472	333	368	346	361	275
Kcnq5_GAGACAAAACACCCCTAACG	Kcnq5	153	152	73	50	142	192
Mfge8_ACTCAAACTTGCGTCCGTCG	Mfge8	801	757	506	615	691	529
Kif5b_AGAGCAGCATATGACAATAG	Kif5b	260	154	198	315	407	69
Lacc1_CGTTGGTCAACTCTTCACCG	Lacc1	460	341	335	612	382	287
Bbs12_TGGTCAAATACATTGTGTAT	Bbs12	255	261	247	160	258	180
Gm4788_TAACTAAGAATAATAGTACA	Gm4788	252	256	279	330	450	237
Cenpw_AGAGAGCAGGACTTACCAGG	Cenpw	106	111	155	72	84	138
Stfa2_TACACCATAGAAATAATTGG	Stfa2	433	419	387	392	314	144
Noc2l_TGTCAAGACATACCTAAGTG	Noc2l	98	304	112	28	0	15
Ephx4_CCCGCAGTAGCCGTACACCA	Ephx4	227	178	381	207	90	128
Olfr53_CCTGATTGGCCTAGTATCTG	Olfr53	213	95	117	345	475	126
B3gnt9_GCTCCCTAACACCGCCCGCG	B3gnt9	385	688	698	926	823	703
Zfy1_AGAAGTGGATGAATTAGGTA	Zfy1	128	164	91	328	325	222
Slc2a10_CAGCCCCGTGGCGACCAAGG	Slc2a10	539	759	344	408	265	284
Clec4d_CAGGTCTGGTTGTCATTAAG	Clec4d	273	293	388	751	585	524
C1galt1c1_CAAGAACTATACAGTATACC	C1galt1c1	222	204	109	366	312	268
Pbx1_GTAGGACTCACCTCGCATCC	Pbx1	615	452	425	469	598	398
Pax4_ACTCAACTCAGATCACCAGG	Pax4	341	235	272	552	541	395
Vsig4_TCAATATCCTGCCTTACCAT	Vsig4	448	351	447	646	616	504
Rae1_CAGTGGGCAAACCATTCCAA	Rae1	308	359	220	62	40	6
AI317395_CTCCCCAGGAGCCTCAATGG	AI317395	545	422	553	361	249	309
Olfr225_AGGCACAAGAACAATAGGGA	Olfr225	420	380	207	348	215	282
Lect1_GAAGTGCTACATCAAAGCAC	Lect1	154	168	58	175	194	105
Trat1_ACTCTGATGACTACATTCCA	Trat1	439	202	335	422	341	260
Hephl1_ACAGCGGCGCTACTTCATAG	Hephl1	493	334	497	791	728	396
Rdh10_AGCTCGCGACCGTCACAATG	Rdh10	379	330	304	219	346	326
Wdr91_GTAGCTCCAATAATCCCGAA	Wdr91	308	172	139	180	130	59
Bcar1_CACTGTCAAGGACCTGACCG	Bcar1	415	228	448	553	444	481
Nsmaf_GAGCCTTACCGATCCTAACG	Nsmaf	359	221	337	688	538	583
Cldn4_CGCCGGAGCCGTGTTCATCG	Cldn4	376	310	354	558	426	382
Pik3ca_GAGGCGAGTTGAGATCCCGC	Pik3ca	515	707	459	550	440	434
Zxdb_GGAGAACTCCTTCAAATGCG	Zxdb	124	159	175	211	202	188
Pcsk1n_GCTCCGAGCTCGCCTAGACC	Pcsk1n	716	349	375	1127	990	1060
Cyp39a1_ATACAGTCCAAATTATGGAC	Cyp39a1	166	306	172	140	179	100
Cst6_ACTTGTCACCCACCGACCCG	Cst6	464	830	482	658	477	329
Aplnr_GCAGGAATGAGCGCTCCAGA	Aplnr	368	366	135	367	301	410
Hmgb1_CTTTGTGCAAACTTGCCGGG	Hmgb1	350	450	346	40	2	6
Ptpn20_GTTCTGCACGGTCTGCTATG	Ptpn20	635	762	506	884	676	565
Txnrd2_GGTGGCACCTGTGTCAACGT	Txnrd2	260	277	223	206	266	308
Igfbp5_GAGAGACTCTCGGGAACACG	Igfbp5	230	283	308	333	271	77
Cbln4_CAGCACTAGAATCAGCAGAA	Cbln4	257	104	97	69	55	61
Fbxw10_ACATAGGGGTCCTACACAAG	Fbxw10	106	203	162	447	248	98
Ahi1_GAATTTAGCCGTGTAGACGA	Ahi1	146	77	133	121	60	61
Ppp1r12b_GGTCCGCTTCGAAGACGGTG	Ppp1r12b	414	353	481	259	383	208
Cacnb4_TGCGTCCTGTGGTGTTAGTG	Cacnb4	723	748	547	446	561	427
Prrc2a_TCAGTACGATTCTCTCTCCG	Prrc2a	202	160	94	196	304	201
1600002K03Rik_AACCAGGGTTGCTACACCAG	1600002K03Rik	165	235	248	108	124	41
Dnajc5b_TGGATCGCTGGGACTCTACG	Dnajc5b	356	229	306	165	203	153
Olfr1392_AGTGTTCCCAAAGAGAGTTA	Olfr1392	142	105	75	81	41	104
Il20ra_GCTTCTGAGAAGGCATCGGG	Il20ra	432	232	490	415	273	376
Gm5771_CAACATGATGTCGTTATTGA	Gm5771	194	453	186	258	162	125
Ccnk_TGAAGCGAGCCCCCTCTCGG	Ccnk	454	227	138	60	120	0
Twist2_CTTCTTGCCGCGCTTACCCG	Twist2	582	917	627	1077	898	661
Rps15a_CTCACCGTGCTTCATCATCA	Rps15a	300	152	290	0	0	20
Lce1g_TGGCGACGAAGAGATCTGCG	Lce1g	258	417	567	469	372	391
Tpt1_ATCGATGACTCGCTCATCGG	Tpt1	556	528	618	487	233	279
Zc3hav1l_GCAGGACCTGCGCGGCCACG	Zc3hav1l	728	910	1043	1165	1176	854
Ccdc28a_GATGTCCAGGAGATGGAGCG	Ccdc28a	226	108	112	81	42	77
Dctn2_ATCGCATTGGAAAGACCAAG	Dctn2	52	151	112	18	215	0
Ush1g_GCAGAGGGCATACTCACCCG	Ush1g	471	416	265	307	133	109
Slc4a11_GGCTGGCGTTGAGTGCAGTG	Slc4a11	417	523	518	859	1142	718
Ube2c_GCAGGAACTGATGATCCTCA	Ube2c	364	297	117	154	195	190
Ubash3b_CCAGGCGGGTGACTTACGCG	Ubash3b	335	213	256	848	457	531
Prosc_TTGCTGACCGCAACGAGCCG	Prosc	227	232	234	324	260	189
Zfp689_CTAAGGAAGCACCCCGAAAG	Zfp689	204	91	105	255	256	271
Hs6st2_GCAGCCATGTGAGTGCCGCG	Hs6st2	748	440	770	915	808	699
Memo1_GAGAGTGCACATCGAGACAG	Memo1	283	495	310	484	401	300
Dnajc30_CACGCAAGCACAGATCAAAG	Dnajc30	196	214	206	191	109	90
Mtus1_TCTTACCTAGCTCTCCCCGG	Mtus1	416	361	448	336	510	395
Slc13a3_TCCAGAGCCAGCCCACCAGT	Slc13a3	398	462	340	622	513	501
4931429L15Rik_GCGGTATTTCACGTCTGTTG	4931429L15Rik	406	249	349	307	432	209
Olfr876_CATGGCCCACACCATATCCA	Olfr876	317	303	289	440	225	248
Cadps2_GACAGCCTCTCACTCCGTAG	Cadps2	683	672	735	591	684	418
Psmb4_GCGCCGACGCCGGGTCCATG	Psmb4	243	249	321	55	30	55
Map4_GTGGAAGCAAATGAGTCACA	Map4	73	136	160	238	52	82
Ppp1r9b_GGTCGCGCCATCCCCCGACG	Ppp1r9b	766	663	742	818	970	434
Adcyap1_TTACGCCCTTTACTATCCAG	Adcyap1	224	134	252	130	165	23
Wars2_CACACACGTTCCTGTCGGGG	Wars2	575	641	380	797	623	541
Pdcd1_GACACACGGCGCAATGACAG	Pdcd1	206	337	134	812	386	529
Wdr46_CTGGGGAGTCGCGACCCCCG	Wdr46	372	448	449	687	849	574
Kctd11_GCAGTTTCTCCGTACCCACG	Kctd11	414	436	611	825	521	463
Defb19_TTACCCATGCATTGAAGGAT	Defb19	258	367	130	462	397	401
Gm14431_AGGCATGTAAGAATACACAA	Gm14431	191	244	149	157	36	49
Grid2ip_GCACCCCCCATGCTATCCCG	Grid2ip	417	511	516	664	287	321
Olfr591_GGTCAAAGGCCATTCCTACA	Olfr591	449	442	355	583	229	212
Pcyt1b_GCTGGATTCATCAGCAAATG	Pcyt1b	491	228	171	298	175	180
Ism2_CAGCAGAGAACGCGACCCTG	Ism2	465	346	358	529	682	532
Aamdc_GATTGCAAAGTATGGCCAGG	Aamdc	472	303	175	354	145	154
Armc3_GTTGCTCAGAAGTGACAATG	Armc3	179	158	48	79	192	82
Fbxw5_GTTCCGGCGGCTCTATGACA	Fbxw5	348	360	362	253	294	193
Zc3h7b_GAAAGCCTATAAGAGACCCC	Zc3h7b	53	121	150	52	48	30
Calm2_GCCTTACCTTATCAAACACA	Calm2	176	122	248	231	124	226
Control_0754	BRDN0000737518	1015	893	1121	1674	1233	716
Polrmt_GCTGGCGCGTTGCCTCAAGG	Polrmt	680	607	754	571	726	303
Rab4b_GGACCTGGATCCCGAGCGTG	Rab4b	188	199	273	305	427	324
Epha1_CCATGATATCAGATACAGCG	Epha1	266	151	263	209	173	254
Car5a_ATTACAAGAAAGCCTCCGTG	Car5a	260	208	151	135	176	141
Fosb_GCTGACAGATCGACTTCAGG	Fosb	387	302	168	347	297	206
Olfr578_TCATTGTCAATCATATCTAT	Olfr578	315	377	449	553	476	481
Stag3_CTTGCCGGGCACTAGACACA	Stag3	500	540	397	889	814	642
Clrn2_TCATCGGGGACATTTACTAC	Clrn2	173	209	339	173	157	119
Dcpp3_CATTAGCTGGCGCGGCTGGG	Dcpp3	579	689	556	908	507	726
Fam81a_CGAGCATAAGTCGACCTACG	Fam81a	82	88	121	519	744	323
Itgb1bp2_TGGCCTTCTTAGGTTTACCA	Itgb1bp2	120	173	94	308	125	168
Cfhr2_ACTTATTTCCTATAGACACT	Cfhr2	203	180	288	409	131	195
Tomm40_CTCCTACGCCGTCCCTCGTG	Tomm40	568	473	595	439	654	556
Svop_AGGCAATCGCTACTTTAAAG	Svop	190	15	121	219	97	66
C030039L03Rik_GCACTGATACGGTTTCACAT	C030039L03Rik	417	166	346	358	278	188
Apoo_TATATGGCTCACAATGATGT	Apoo	282	66	243	412	271	151
H2-M10.2_TGAGCCGGTAGAGACCGCCG	H2-M10.2	414	389	285	619	575	414
Ppat_TGATCACTCTGGGACTCGTG	Ppat	235	413	323	82	10	46
Slc6a9_GTAGTACATGATACCCGTGA	Slc6a9	194	221	223	43	59	106
Acot5_TGTTGAAATAACGTTGACCG	Acot5	272	184	143	353	423	243
Clcf1_AAGTCAGGCTCGTTGAAAGG	Clcf1	145	163	146	299	320	181
Fdx1l_GTTTGTCCCCAGGGTCAACG	Fdx1l	317	436	438	142	225	175
Sapcd2_GCCCGCTACGAAACGCTCGA	Sapcd2	231	216	154	342	197	326
Bmp1_AGCCACAGTAGCGCCCAATG	Bmp1	585	538	720	457	364	441
Gli2_GGGGACCTTCTAATGCAGAG	Gli2	287	200	170	218	51	236
Tusc1_CGGGGCGAGGGTCTCGACGG	Tusc1	649	546	648	660	921	778
Slc13a4_GACGGTGCTGTGGTTTACCC	Slc13a4	458	265	586	685	655	578
Vamp3_AGCACTTGTTTCAAACTGCG	Vamp3	240	304	225	151	220	55
Rimklb_GTACGAGTCATTGTTGTGGG	Rimklb	241	197	335	355	225	390
Hnrnph3_TGGCAGTCCACGAAGTCGCA	Hnrnph3	573	525	508	815	579	621
Keg1_AGTCTTGGAGCCACTAACTT	Keg1	382	320	410	376	420	479
Apol7a_AGGAGATCCAAAATGATCTG	Apol7a	269	332	257	388	506	356
Stx1b_GGGGCTGAATCGTTCCTCTG	Stx1b	408	389	437	770	678	603
Camk1g_GGACGATGCCATTCTCATGA	Camk1g	358	342	473	432	292	312
Htra3_CCCCGCACGGAGAGTCCAGG	Htra3	168	101	258	220	95	132
Control_0904	BRDN0000738284	444	599	555	847	606	479
Tpx2_ACAGATACAAATTCAAAGCA	Tpx2	261	111	105	96	9	48
Acss1_GGGTGATGGCAGATGTACAC	Acss1	147	152	230	412	338	417
Agrn_TCTGTATGCCTGTCCCGCCG	Agrn	621	597	497	643	578	412
Dhrs7_GACCGATACAAGTTCCCATG	Dhrs7	180	165	190	332	387	122
Ovol1_TGTGTCGATTCAGCATGCGC	Ovol1	457	630	335	532	260	281
4933406J08Rik_CAGGACCTGAGGCAAATCTG	4933406J08Rik	240	363	168	556	505	684
Ascl2_CCAAGTTTACCAGCTTTACG	Ascl2	368	261	385	379	144	198
Emc4_GGGGGCCTAGTGGCCAACCG	Emc4	117	175	129	241	108	234
1700093K21Rik_CCTGTACAGAGGGTCTTCAG	1700093K21Rik	75	196	100	202	149	95
Dnase1l2_TTGTACTGGTCACGTCCGAG	Dnase1l2	226	333	379	181	204	262
Olfr1466_TGTATTTCCAAGATAAACTG	Olfr1466	140	242	196	205	239	151
Olfr447_ATGATAGCAGTATATCGGAG	Olfr447	185	250	247	512	520	96
9030624G23Rik_CAGTCATACCTATAACAGTG	9030624G23Rik	103	200	47	16	13	54
Ddx4_GTGAATCTGACCAAGATCAG	Ddx4	396	291	372	262	221	337
Olfr45_GGAGGTGCACAAAATATCCG	Olfr45	209	246	290	306	407	239
3110082I17Rik_CAGCCCTGAGTTGTCCCCAG	3110082I17Rik	514	379	363	308	510	399
Grm3_TGACTCCTGCAATGAGTAGT	Grm3	169	175	118	186	65	165
Pramel5_AGAATGTCGGCAGTACTTGA	Pramel5	362	271	276	428	225	161
Nt5c1a_CGCCGCGGTACCGCGCTGGG	Nt5c1a	514	705	290	616	461	355
Ppt1_GGTACACACTCTCCTTGATA	Ppt1	290	260	221	367	366	291
Klhl34_ACTAGCAAGATACGGGTCTG	Klhl34	168	170	154	317	216	239
Dcaf4_GAGGGTCCTCTTGACCAATG	Dcaf4	246	376	158	190	228	136
Entpd3_CCACTGTCTACGTGTATCAG	Entpd3	191	243	284	348	140	220
Slit1_CAACCCCATCGAGACAACTG	Slit1	356	422	472	328	376	328
Rab3ip_GACGAATACACAGGTTGTGT	Rab3ip	110	120	114	90	115	81
Lrig2_AGCACATTCTAATCTTGCCA	Lrig2	267	508	134	360	316	271
Celf6_GCGGCCACCTGGCCTAACCC	Celf6	292	463	235	689	440	573
Cwc15_AAAACACATACGTCTGTGAG	Cwc15	52	164	179	80	73	146
Sost_ATGAACCGGGCGGAGAATGG	Sost	149	347	397	425	530	403
Tmem209_TGGGTTGCTGCCAAATCACG	Tmem209	479	320	330	818	707	370
Sesn2_TTCCCGTAGGAGCATCGGGA	Sesn2	208	438	393	454	364	228
Chst12_AGAACGTGAGAGGCTACGAC	Chst12	398	265	287	273	173	236
Olfr342_TGTACCTGACAACTATGCTG	Olfr342	144	151	277	95	125	97
Fam65b_ATGAAGCCTATTGTATCCAA	Fam65b	194	150	61	339	236	160
Sf3a3_TTTCAACCTATCCAGACCCA	Sf3a3	151	204	107	0	2	0
Ptbp3_TGGGTCGGCATACTGAAGCA	Ptbp3	359	183	248	216	202	222
Slc27a6_GGTGCGCTACGGAATTCAGA	Slc27a6	164	263	215	274	365	238
Olfr509_ATCAAGTCCACTAACAGGCG	Olfr509	470	622	420	465	691	515
Pigyl_TGGGAAGCCTTCCTCCACGG	Pigyl	443	285	294	613	390	326
Tpst1_CAGTAAAGAGAAGATCCGCT	Tpst1	331	127	124	362	318	108
Naaladl1_AGTGGAAGGTTGTTCCATTG	Naaladl1	170	103	65	100	235	117
Usp17ld_CTTATGTCAAAGCTGGACAT	Usp17ld	180	205	115	322	191	246
Pramel5_TAACAATATGGGCTTCCTGT	Pramel5	238	168	305	245	220	78
Oplah_GCTCCAAAGTCACCAGCACG	Oplah	298	234	106	346	372	243
Slc2a5_TGCGCTGAGGTAGATCTGAT	Slc2a5	236	304	224	166	227	283
Hist1h3b_CTCGCGCAGCGCCACGGTGC	Hist1h3b	185	324	301	37	0	13
Zfyve28_AGGGGACACTCACCACACAA	Zfyve28	197	352	242	270	391	448
Tmem28_GCAGCCGGTACCTCCTCGCG	Tmem28	700	690	835	757	906	836
Tab2_CCTGTACTGAACAGTCCACA	Tab2	466	384	346	112	66	73
Gm11992_TATGTGAAATTGGCTAAGCA	Gm11992	166	294	232	258	208	239
Fermt3_CTCACCCACATCCCCGCTCA	Fermt3	844	655	778	929	943	669
Ypel2_CTTTGGCACAGAGTTAATGT	Ypel2	207	378	82	349	181	259
Clic1_CACCTTCAACGTTACCACTG	Clic1	271	125	262	361	205	246
Sfxn2_GCTCGCCTACCTGACAGACG	Sfxn2	181	193	344	395	296	386
Fstl1_ACCTCAATGCAGAGGCACGT	Fstl1	275	351	337	407	372	208
Pde7a_GGCACCCCGAAAAACTCGTG	Pde7a	78	135	302	131	199	113
Romo1_TGACGAAGCCCATCTTCACG	Romo1	307	418	480	303	130	120
Rragc_CACAGAGGGACATTCATCAA	Rragc	420	173	123	102	120	169
Sec23ip_AGACTCCACAGATGTTGGCG	Sec23ip	304	128	203	262	140	123
Olfr1164_TGAGGGAAATCGAAGCATGG	Olfr1164	318	151	119	304	132	143
Tssc1_AGCTGAAGTTCACCGCGGGG	Tssc1	600	398	514	289	384	234
Lemd2_GGGGCCGTACGGCAACTTCG	Lemd2	339	576	488	954	527	672
Tmem59_AGCGGCCGAAGCCTTTGACT	Tmem59	352	502	252	288	297	194
Evc_CGAGGACACCCGAATCACTG	Evc	150	177	163	178	27	214
Ptprn2_CTCACCATCATCCATACTCG	Ptprn2	204	136	319	225	96	66
Olfr1234_AGAAGTACATAGGAGAGCCG	Olfr1234	265	238	103	186	97	136
Pabpn1_ATCTACTCACCATTGCCTGG	Pabpn1	565	504	368	26	34	26
Cox11_GAGCCGATAGAGGGGCACCG	Cox11	380	315	390	252	121	103
Tnfsfm13_GTGAGCCGGCTGCAGCGGAG	Tnfsfm13	502	848	780	1026	673	693
Pgr_CTCTGGCCGACTCATGAGCG	Pgr	320	487	426	766	570	650
Kncn_AGCAGCAGCAGCCTTGGACA	Kncn	507	398	462	366	489	335
Nup93_ATCCAGAGAGCTTCGCCCAG	Nup93	419	407	423	72	78	44
P2ry14_CTATCTCAAGAACATAGTGG	P2ry14	42	48	49	321	160	236
Olfr1220_GACTCTCCAGGTCATGATGG	Olfr1220	218	187	138	170	141	138
Cyp8b1_AAAAAGACGGCATAAGCTGT	Cyp8b1	112	106	132	129	246	130
Arf6_TCTGGCGGCATTACTACACC	Arf6	301	279	297	119	119	126
Plaa_TGACTTGGGGGATATTAATG	Plaa	218	198	199	86	58	153
Prr36_TCCACAGACCACTATTCACG	Prr36	315	244	116	701	563	389
Bivm_AAGTGTTAGACCTTAGGCGA	Bivm	81	108	123	147	76	7
Sesn1_CAATGTAGTGCCGATAATGG	Sesn1	334	203	400	348	402	196
Stk3_CTCAGGAGCCATCCAAAATG	Stk3	230	525	245	243	277	344
Gba2_CGTCATCCCTCATGACATTG	Gba2	375	447	167	182	146	147
Ciart_TAGCCGGCACCAGATAAGCA	Ciart	42	210	188	404	195	359
Krtap9-1_GCTGCAGGACCACCTGCTGC	Krtap9-1	576	391	703	586	1092	795
Cmc2_CCATTGCAACGACCTCGACC	Cmc2	330	427	316	455	440	443
Rnf183_ACGGTGGGCTGACGACAGAG	Rnf183	457	540	260	365	404	252
Ptrf_GCTCACGGTGTTGCTCGTGG	Ptrf	449	548	455	587	418	347
Mdk_CTGCGGCATGGGCTTCCGCG	Mdk	410	659	495	853	1053	1034
A230046K03Rik_GGACATGTAGAGATTCATTG	A230046K03Rik	270	154	153	40	130	115
Haghl_GCATTTGCGCTCTAACCCGA	Haghl	269	276	223	383	404	348
Rmi2_GATGCAGGGTACCGTGCTGG	Rmi2	385	336	323	397	240	262
Control_0928	BRDN0000737420	341	199	176	498	358	296
Ccnk_TCCCACCATCTCCTATACAT	Ccnk	310	251	348	4	53	0
Eif2s1_TGCATGCTTAAAAGCATCGT	Eif2s1	207	191	111	2	18	0
Stau1_AGTGGGTACCAATAAGAAGG	Stau1	164	158	197	32	127	107
Etnk2_CCCATGCTTCAGCGTCACGG	Etnk2	482	462	366	510	414	411
G3bp2_GGTCGCTGTTCCCGTACACG	G3bp2	470	345	344	263	489	421
Zc3h13_TCGGGATGGTCATCGAAAGG	Zc3h13	90	213	231	234	138	62
Amy2a2_GGTCATTGATCTGGGTGGTG	Amy2a2	498	398	328	248	107	170
Gareml_TCTGTGCGCCAAGACGACCA	Gareml	413	587	398	292	395	208
Fbxo33_CAGCATCCGGAACAACAGGT	Fbxo33	269	405	222	755	427	353
1700056E22Rik_GGCTCCAAAACATCGCACAG	1700056E22Rik	217	367	199	516	377	132
Prkar2b_GTCGGTAACTATGATAACCG	Prkar2b	437	355	193	423	261	256
Ocel1_GGCAGGGCGCGAATTGCAAG	Ocel1	275	388	352	529	696	426
Trp73_GGGGCAGCGCTTAACAATGT	Trp73	99	189	102	236	283	193
Crem_TGGCCTACCTGAGCTAGAGT	Crem	317	190	362	256	211	293
Cx3cl1_GATGACCTCACGAATCCCAG	Cx3cl1	236	253	207	410	404	265
Pde4b_TGAATAAAAGCATCCGACAG	Pde4b	258	157	93	106	204	87
Agmat_TGGGACTTACTCCTTTGCCA	Agmat	394	258	390	271	130	283
Rilp_TGTCCAGTGTGGATTCAGCA	Rilp	138	378	275	369	299	151
Dffa_CCTGAGCCAGCTCTGCACAT	Dffa	837	818	519	1024	713	1173
Spr_TACAGACCCCAGCCTTTGTA	Spr	165	144	160	170	230	99
Rnf144a_CTGGGCACCACGTCCGACAA	Rnf144a	837	918	693	1015	639	469
Ptp4a1_GGGGATTTCCTTACCTGCCA	Ptp4a1	224	237	398	641	407	372
Srsf1_ACCTCCGGATATCCGAACCA	Srsf1	292	255	172	32	46	27
Krtap6-1_AGAACCATGTGTGGCTACTA	Krtap6-1	270	285	284	496	539	344
Zfp82_AACTAAGGATGAGACCAACC	Zfp82	127	172	141	461	353	254
Endod1_AAGACCTGTATATCCTCACG	Endod1	256	158	212	110	182	118
Sesn1_CTAAACCATTGAGCCACTTG	Sesn1	169	145	293	379	486	240
St3gal2_AGCCATGCTGTGGTGCGAGT	St3gal2	198	406	302	618	753	440
Gnpat_ATGAGCCACAAACTGCGCAT	Gnpat	472	470	684	590	646	611
Nbea_TCCACATCTACAATCGATGG	Nbea	325	218	273	449	282	307
Tmem206_TCGCCTGAACCAGAGCAATG	Tmem206	260	135	93	164	238	157
C1qtnf6_GGAGGCCACAGATTCTCCAA	C1qtnf6	352	153	134	289	388	291
Mill2_AGGAAGCGAGGTATCTCTGG	Mill2	303	368	201	375	294	252
Fxyd4_GGGTCACTGGCTTCCAAGGC	Fxyd4	348	347	180	260	218	359
Krt71_ACCTGATGGATACCGCCAGG	Krt71	364	276	86	332	324	315
Peg12_GGCGGCGCCCTACTGTGTGG	Peg12	413	332	399	561	360	408
Zfp516_CTTGAGCATGAGGTCGAGCA	Zfp516	307	442	266	395	315	242
Rnd3_TGTAATTCTCAAACACCGTA	Rnd3	110	146	88	181	236	150
D11Wsu47e_GAAGTGGCTGGGTTAGCATG	D11Wsu47e	143	200	263	239	374	225
Poll_AATGCCAGCGGGCATAATGT	Poll	170	146	166	97	129	298
Pwwp2b_ACACCCCCAAACCCCGCCGG	Pwwp2b	632	443	529	1063	587	430
Mrps14_TCAGCGTCAGGTCAAGTTCG	Mrps14	734	560	743	892	623	451
Hoxa2_TTCATCCAGGGATACTCAGG	Hoxa2	186	354	316	285	222	213
Krtap1-4_AGAACCACATGTGCCGCCAG	Krtap1-4	248	178	308	380	375	277
Elmod3_CCAGCTCATCTCCTTCAACG	Elmod3	319	348	264	395	199	198
Ppbp_TGCAGCGCAGTTCGATATAT	Ppbp	276	360	420	350	452	481
Nhsl2_TCGCCATGACGACCTCGAGT	Nhsl2	489	396	599	544	448	259
Smyd1_CACCCGCCACATGATGCGGG	Smyd1	532	585	337	963	856	678
2810408M09Rik_CCGGCGGCGGACAGTGCAGG	2810408M09Rik	286	363	366	640	337	529
Dennd5a_AACTTTAGGGAGCGGCCAGG	Dennd5a	338	495	376	294	408	292
Ppp1r3d_CACAGTGCGCGTGCGCAACG	Ppp1r3d	514	675	432	915	876	595
Ano10_CGGCAGCATATCGATAGAGG	Ano10	253	240	200	200	353	245
Prdx6b_CTGTCCTTATCATCAATGAT	Prdx6b	179	151	139	425	89	189
Creld1_ACACTGACCTCGGCACTCGT	Creld1	421	430	486	637	562	363
Aco2_GATTGAAATTAACCTCAATG	Aco2	197	219	120	127	203	130
Pigb_CAACTGGGAACCCTTGACTG	Pigb	204	288	388	303	120	186
Pld6_TGCGACTACATGGCCCTCAA	Pld6	307	239	309	435	330	279
1110059E24Rik_AAGAGTGTTCAGACCAAGGT	1110059E24Rik	55	97	161	209	329	130
Mfap1a_GGCTCGACACAGAAAGATCG	Mfap1a	138	161	149	89	162	50
Il13_CAGGTTCCTTACCCCGCCAG	Il13	500	426	414	629	749	341
BC089597_GTGTCACTTGGTGGTAGTGG	BC089597	476	501	540	694	531	510
Olfr1099_ACTGTCAATATGTTATGCAT	Olfr1099	787	569	483	658	514	646
4930402H24Rik_TCAGGAAGTTGCTTGATCCG	4930402H24Rik	660	380	487	348	577	280
Urb1_CCAGATTCGAGAAGTCACCC	Urb1	326	353	450	204	44	20
Msmo1_AAAGTTCCAGATCGCAACCT	Msmo1	246	133	90	0	18	23
Ankrd42_CTGTCAGACATAGTGGAGCG	Ankrd42	440	280	293	591	439	246
Farsa_TGCTGGGAGCTGACTACTGA	Farsa	390	537	390	114	141	74
Dlgap1_ATCCAAAGGCAGCGTCAACG	Dlgap1	617	643	611	859	606	531
Npas3_GATGCTGCTCGATCCCGCCG	Npas3	597	583	837	817	564	533
Olfr1258_ATTCAATGGATGCATGACCC	Olfr1258	294	161	253	427	275	253
Bckdha_CTGGCCACGCAGATCCCTCA	Bckdha	358	304	305	356	331	537
Hpgd_TACATGAGTAAGCAAAACGG	Hpgd	153	183	227	347	394	254
Rnf123_TACCACCACGAATTATGGCA	Rnf123	215	214	222	172	242	148
Dnah9_ATGGCGATATAGACCCGATG	Dnah9	122	271	172	360	251	169
Gabrb1_CACTTCAGATGGCTATACCA	Gabrb1	190	54	108	264	115	97
Stard4_GTGCTCCAGAACATCCAGGG	Stard4	208	284	335	409	296	159
Trak1_TTAGGCGGCTATCCCTACGC	Trak1	466	416	225	402	500	260
Nkx2-5_AGGCTCCCGGGTAAAATGTG	Nkx2-5	335	199	300	358	253	334
Slc39a5_CAGCAGAGCGAACTGACGAG	Slc39a5	162	273	373	358	361	462
Fkbp1a_AGGCTTGTTTCTGTCCCGAG	Fkbp1a	331	183	323	403	358	257
Kif5a_ACCGCGACAGCAAAATGACG	Kif5a	175	258	98	396	377	345
Slc22a21_GAAGCTGAATCCGGTGTGCA	Slc22a21	151	242	222	234	246	274
E230025N22Rik_CTGGCAGGTCCTCCACACAT	E230025N22Rik	659	398	613	765	938	597
Pink1_CCAGCCCAGCTACCGACTGG	Pink1	663	659	631	1048	1137	981
Gm15097_TGTTATGAGCTCTCCTTGCA	Gm15097	210	171	338	145	109	164
Grid1_GGCCAATAATCCGTTCCAGG	Grid1	204	225	125	418	383	250
Atp7a_CAATTATAATCCACACCAAG	Atp7a	305	115	172	192	64	71
Anpep_AGCACCCAGATATTCCACGT	Anpep	422	357	304	519	359	362
Pyurf_GCAGATGAGTCTCACCTAAG	Pyurf	314	178	91	253	259	293
Enpp3_GTGCAATTTATTCCGTTGTG	Enpp3	176	155	248	260	306	145
Gcdh_CAGGATCACCAACTCCCCTG	Gcdh	262	420	603	384	294	363
Fn1_CATTCCACCTTACAACACCG	Fn1	313	264	278	295	348	430
Tgfa_ATGGAAGCAGTACTGAGTGT	Tgfa	185	280	333	406	344	392
1190003K10Rik_AACTGGAAGAAGATCGCCAG	1190003K10Rik	294	446	268	240	246	184
Slc43a3_TGCTCCAGAGCAATGTAACA	Slc43a3	199	231	174	262	165	209
Nanog_AGAACTATTCTTGCTTACAA	Nanog	249	285	275	118	82	100
A230065H16Rik_CCACCTGAGGGTACACAGAG	A230065H16Rik	266	207	105	232	255	210
Ptpn23_GGGCCAACCATCATGTCAGG	Ptpn23	228	250	115	179	233	190
Cldn14_TGGCGGAGGACGGCCCATGT	Cldn14	760	813	456	876	599	482
Olfr220_GCTGGTTGGTCATAATAACA	Olfr220	256	280	219	194	259	143
Magea2_CAGTGACAAGGATATAGGAG	Magea2	137	196	186	240	324	226
Actrt1_TCACCAAGCTATATGTGGCA	Actrt1	342	426	406	118	202	257
Nudt6_GGCGAGCTGGACAGATTTGG	Nudt6	403	754	537	250	411	466
Naa35_AGTCGGGATTATGAATGTAA	Naa35	159	270	160	172	206	194
Ripk4_CATGTTTGGTGTCAAACAAG	Ripk4	167	97	74	186	150	134
Krtdap_GATCCCAATTCTTCCCGTCG	Krtdap	422	360	366	489	469	251
Asic3_TTGCTGGACTGCCGATACCG	Asic3	625	396	548	434	367	312
Ndufs6_CGAAACCCCGTGCAGCCCTG	Ndufs6	747	614	475	529	556	421
Ace2_ACTTGTACAGATATTACACA	Ace2	301	375	169	538	375	363
Enkur_GTACATATGCAAGCGAAATG	Enkur	132	116	93	46	17	159
Gm14548_CAGAGTACAGCCACACTCTG	Gm14548	442	569	336	439	563	394
Fgf11_CAAAGTGACTTGGTACCGCG	Fgf11	321	575	297	810	627	551
Olfr525_TTTCCTGACCTGGTTTCTAG	Olfr525	133	106	101	204	145	98
Hrc_TGGTCACCAGAGCCACTCAA	Hrc	292	308	353	278	681	411
Dll1_GGTGCCAAGTGTGTGGACCT	Dll1	472	409	408	589	464	513
Snapc3_GCAGCCGAGCAGCCGACCGA	Snapc3	627	1033	870	237	529	227
Bok_CTCTCTCTAGGTATCACATG	Bok	253	138	197	333	442	261
Phf11c_GAAGGAGCCATCGTAAGGTG	Phf11c	329	126	121	312	225	200
Lrrc59_GAGGCCACAGAAATCCGACT	Lrrc59	443	375	279	244	153	254
Fhod3_ATTGGCTGTCTAGACAACCG	Fhod3	240	166	259	423	368	261
Zfp512_CGGAATGAAGTATCACGTCA	Zfp512	180	172	194	304	224	180
Hhla1_GGACCAATGACTTATCAGGT	Hhla1	303	252	371	224	209	231
Dtwd2_GGCTCCATGTACCATCAATG	Dtwd2	253	255	116	85	214	135
Frmpd3_GGATGACTTACATAAGCCAG	Frmpd3	395	161	102	149	152	144
Olfr965_TTGCCATCTGTAACCCCTTG	Olfr965	303	296	205	265	100	200
Fbn1_GAATGCAGCATAATGAACGG	Fbn1	106	82	184	268	333	134
Ap3s1_TTGTCATTTAGATTAATTGG	Ap3s1	394	467	310	420	608	277
4933402D24Rik_CAAACATCTCAAGTCTGCGG	4933402D24Rik	457	469	436	610	588	496
Lipm_TATTATGTCGGCTACTCACA	Lipm	110	5	20	6	72	25
Chrnb4_GTTGGAACGCACGATCACGT	Chrnb4	402	422	436	305	360	254
Barx1_AGCTGCGGTAGCGATGCGGT	Barx1	292	343	288	484	291	256
Hist1h3g_CGGCCGAGCTCTGGAAGCGC	Hist1h3g	190	140	65	0	18	0
Psmg1_GAGCAGGCGGGACACGCCGG	Psmg1	978	864	816	699	693	276
D8Ertd738e_GAAGAAGATTGAGCATGACG	D8Ertd738e	204	56	117	80	113	29
Gm14374_TTGTGTTTGGTGCTTTGTAC	Gm14374	329	171	272	219	264	228
Skor1_TGAGATCCACAACCGCCGCG	Skor1	823	704	722	603	1014	621
Dhfr_TCGCCGTGTCCCAAAATATG	Dhfr	278	463	243	42	25	51
Gpsm1_GAAGGAACTAGGCGACCGGG	Gpsm1	238	260	186	267	280	262
Ythdf1_ACCCACCGTCTTAACTGCAG	Ythdf1	257	330	321	336	444	347
Afap1l1_CCCAGTCATCCTATGCAAGG	Afap1l1	534	453	298	341	168	147
Svs2_ACTGGACTTCACTTGTCCAA	Svs2	449	452	495	299	226	313
Gm14511_TGACCGTGATGACGTGGCCC	Gm14511	555	384	580	325	532	169
Rabl3_GTTCTCGGTCATAATCCCTG	Rabl3	144	207	236	85	114	49
Ckap2l_AATCAAGAGCCATAAGCCAG	Ckap2l	186	213	84	167	121	48
Cnst_TCAGCTACCTCACTGCTGTG	Cnst	619	630	554	714	527	527
Ankrd13c_ACTGACATGAAGTGCCAACG	Ankrd13c	525	588	773	586	650	479
Olfr735_ACACCAACCGAAGTCGTAGG	Olfr735	167	204	190	272	173	121
Btnl6_GCTGTCTCTCACCACCAGCG	Btnl6	552	529	448	376	467	321
Tbc1d21_GCAGACATAACTCAGCAGCA	Tbc1d21	239	369	257	269	232	196
Polr3f_CCAGACCGATCTGTGACTGG	Polr3f	680	228	258	69	13	50
Olfr1276_CAGGCCAGTTTGATAAACCT	Olfr1276	282	330	267	366	374	97
Slirp_CAGAAAAATTCCTTGGACCG	Slirp	55	107	78	168	159	46
Wdfy4_CACAGTGCTCAGCATCACGT	Wdfy4	403	518	523	350	709	146
Islr2_AAGATTACGGTACTAAGGCG	Islr2	163	217	98	73	210	92
Parpbp_TCAGTGATGTCTTACTGACA	Parpbp	217	155	246	427	415	133
Kndc1_GAAGTTCTGTGACCTATACT	Kndc1	224	200	207	228	174	207
Usp39_CCCGGTCCGCGTGAAGCGGG	Usp39	403	370	73	91	217	103
Olfr1214_GGTCATAGGCCATGGCTGCG	Olfr1214	187	338	278	720	438	362
Tm4sf19_AGCTGCCTGTCATGGAGATG	Tm4sf19	266	265	233	260	260	273
Nme8_GAACAAAGGCTTAACAGGTA	Nme8	90	102	84	17	129	89
Nop10_CGATCGCGTTTATACGCTGA	Nop10	341	206	428	142	79	147
Nav3_AACCGACTAAGATCGGCTCA	Nav3	663	591	583	1009	550	752
Slc16a9_GGACAGTCGGAGGTTTGCAA	Slc16a9	345	364	343	628	465	429
Ugt2b5_GTGGACTTATGAAATGCCAA	Ugt2b5	167	94	40	45	69	133
Ppia_CACCGTGTTCTTCGACATCA	Ppia	188	152	226	447	386	294
Nubp2_GCCGTGCACCAGTGTGACAA	Nubp2	791	390	623	215	236	109
Cep135_ACATTGCATTTAGGCGCCAG	Cep135	418	388	415	462	413	236
Slmap_GGCTAGTAGCCGCTGAAGTG	Slmap	404	459	377	438	591	380
Sav1_GTGATGAGCCACACTCTCGA	Sav1	239	359	315	520	409	222
Cdh22_GACCCCCGCTTCGCCGACCT	Cdh22	677	507	567	793	574	523
Igfbp6_AACAGGATTGGGCCGTATAG	Igfbp6	200	111	160	16	86	86
Pycrl_GACTACTCACTCCAACCATG	Pycrl	202	274	325	679	315	265
Fez2_GAGAGGCTCTTCGTTGACAC	Fez2	136	127	88	184	234	140
Otogl_GGAGCGGTAACAAGAATACA	Otogl	46	160	79	99	93	130
Ctsa_GTGGTGCTTTGGCTTAACGG	Ctsa	342	424	384	573	535	508
Hdgfrp3_ATCCAGGAGTGAAATTTACT	Hdgfrp3	339	350	236	311	297	370
Ech1_GAAGAGGAATGCCATGAACA	Ech1	77	87	69	85	109	252
Eprs_CAATAAAGTCGCTGCCCAAG	Eprs	288	173	327	168	214	176
Ablim3_AGCAAGCCGATCAAGATCCG	Ablim3	380	525	494	545	606	375
Utp14b_GAGATCTGAGGCTAGTCGGA	Utp14b	341	376	257	721	497	396
Ctse_GCAGTCCGACACATACACGG	Ctse	336	190	242	421	149	307
Phldb3_CCCTCTCTAATTTCAGCCCG	Phldb3	257	299	63	484	498	187
Stambp_GAGCGTCGCTTTCCCTAAAG	Stambp	274	214	221	210	423	293
Erh_ATACTTACACCAGACAGCTG	Erh	269	205	113	34	33	0
Zfp637_TATGATCCTTCAGAGGCCAC	Zfp637	409	272	163	466	489	408
Urb1_CATGATCAGAAGCTTAGTGG	Urb1	311	406	249	87	101	72
Tgfbr3_AACCTCCGCAGTACAGACCA	Tgfbr3	443	397	327	451	612	268
Cyp2a12_CATGCCGAAATCTCTCAGTG	Cyp2a12	523	528	354	212	358	168
Itfg2_TGGAGATGGGTGTTACGAGC	Itfg2	196	68	218	217	245	103
Colec11_TCAGCTGAGGAAGGCTATTG	Colec11	97	179	142	303	233	215
Cyp2j11_GTTGCCTTGCAGCTAAACTG	Cyp2j11	129	86	191	71	54	139
Cux1_CATGATCATCTCGATCTCAT	Cux1	234	341	360	563	317	361
Olfr598_GCCGGACTCCATGCCCTGAA	Olfr598	685	313	530	500	399	278
Heatr3_TGTAGAGAGCATAGCCAATG	Heatr3	114	89	252	283	276	215
Olfr656_AGAAGCTCAGACGACCAATG	Olfr656	123	155	158	143	109	40
Ceacam11_ATGGTGATCTGGGTGGTAGT	Ceacam11	247	260	408	532	467	437
Tpst2_GCCGCATGGCCAGCACACGA	Tpst2	382	441	383	641	674	563
Morc1_TTCAGCTTCGGTCTTAAATG	Morc1	198	87	128	223	143	92
Lrrc63_GCATCTAAGTTTAAGCCACT	Lrrc63	314	263	272	293	149	175
Csgalnact2_TTATGGTAAAGAATATTACC	Csgalnact2	267	296	155	230	304	194
Rtn4_TGTAACGGCCTACATTGCCT	Rtn4	240	310	333	458	135	373
Pdss1_GAGGCGGCACGTGTTCCGAG	Pdss1	364	550	374	951	459	401
Ifrd2_TCCACTTACCTGGACGTCGG	Ifrd2	271	239	195	222	299	204
Pir_ACTGTTTCAAATCCTCGGTG	Pir	190	272	188	293	361	222
Olfr1461_GAGAGTCCAAGAAAATCAGC	Olfr1461	128	259	114	225	278	54
Mga_TGACCTCTGATGTACATACG	Mga	157	248	135	250	312	158
Cyyr1_TTGGAATCGTGTTCATCATG	Cyyr1	149	265	121	387	226	430
Pramel3_TAGCTGAGTTCAGGGCAGGG	Pramel3	133	229	188	201	153	144
Gata1_GAGCAACGGCTACTCCACTG	Gata1	484	429	323	920	897	645
Gmppb_TTCCCAGTTATGGCCAAGGA	Gmppb	164	165	215	55	55	48
Fam192a_AACTCACAGTAATCTCAACA	Fam192a	215	138	267	471	294	347
Sycp2_AAATACAACACACTCCAGAT	Sycp2	238	72	111	162	135	108
Control_0881	BRDN0000737903	600	530	271	733	487	505
1700123O20Rik_TGGGAAGTGATGTAAGACAT	1700123O20Rik	169	211	194	475	206	162
Hmox1_TCGTGCTCGAATGAACACTC	Hmox1	262	211	138	69	205	58
Cxcl9_AGATCAAACCTGCCTAGATC	Cxcl9	365	222	209	274	331	291
Esp24_TATGTTGACAACTAATTAAG	Esp24	152	367	300	397	315	249
Brs3_CACCCTGAACATACCGACTG	Brs3	246	248	213	349	319	299
Vmn1r9_AATGACCATGTATACACTTG	Vmn1r9	363	358	278	267	129	129
Tmod1_ACCAAATTCAACAGACGTAG	Tmod1	101	83	142	260	212	129
Ptar1_GGCGATAGTGAAATCCACTG	Ptar1	376	212	161	173	175	183
Adck3_AGTTCAGTTCTCAACACCAC	Adck3	232	152	273	288	401	166
Cyp2j8_GCATTATTGATCATGAAGTG	Cyp2j8	268	370	181	218	366	286
Spata24_CACCAGCTGAGGAATGTGGT	Spata24	277	224	384	248	191	187
Foxred2_ACAACGACAACTTTGCCATG	Foxred2	304	425	479	339	438	286
Zmiz2_CCTTGTAATGCAGTCCCGTG	Zmiz2	280	311	310	650	427	266
Soga1_CGAGCTGGCCAAATACCGCT	Soga1	286	181	381	178	218	268
Fam213b_CCACCAGGCGCACATCGTGT	Fam213b	769	738	467	952	956	635
AI314180_ATATCCTTAGTGAATAAATG	AI314180	233	309	295	470	314	207
Herpud2_AGGTGATGATGCAGCACGCT	Herpud2	296	411	445	408	328	221
Vmn1r205_CTGTATCTCTCAGGACCATG	Vmn1r205	259	199	438	151	226	207
Inpp5j_CAGAACGGGACTCGGCACAG	Inpp5j	362	609	462	587	610	376
Gm7030_CAGCGACTCTGAGAATCCCA	Gm7030	155	243	327	370	198	277
Gpr141_TCCATACTGAGAAACCACCA	Gpr141	127	135	167	178	201	247
Fat3_ACTTCTGGTGTATCAGATTG	Fat3	266	310	327	257	280	214
Aco2_TGGGTGAGGTCCAACCAGAG	Aco2	142	195	357	269	193	203
Zg16_GGAGATCTTTCTGCACCCCG	Zg16	188	175	306	338	443	455
Derl2_GCTGGGGAACTCAATTATAG	Derl2	163	197	86	437	180	275
Gatsl3_GTGATGAACGTATCTCACAG	Gatsl3	317	297	124	113	110	154
Serinc1_GTAGATCAATCTAGTCACAG	Serinc1	307	38	245	109	140	135
Orc3_CTGCCGAATACCAACTACAA	Orc3	152	109	250	39	246	120
Ifi35_TAGCAACCGATCAACCACTG	Ifi35	305	504	321	442	289	330
Raet1d_AGATGAAGTGAAGTGCTTCG	Raet1d	155	155	282	448	403	154
Ap4s1_GGTTGGAGTTAATGACACTG	Ap4s1	197	235	231	94	107	72
Krt32_GCGGCTGGCAGACATAACCC	Krt32	371	253	379	782	383	414
Fam83g_CACAGAGATCACATTCCGAT	Fam83g	246	67	166	147	119	79
Zfp438_TAGCATTGCAGGGCAAAAGG	Zfp438	398	267	302	446	439	350
Tppp_GGAGTCAGAGGGTGCCAATG	Tppp	585	515	624	1054	609	526
Gabrd_GTAACTGGTGATAGTGAACT	Gabrd	248	162	193	177	265	275
Gnaq_GGATCAACGACGAGATCGAG	Gnaq	120	121	239	414	251	291
1700001J03Rik_CTATAACAGCCCAGAATACG	1700001J03Rik	240	161	167	329	264	283
Sept1_CAATACCTCAGGGATGAGAG	Sept1	218	132	176	306	338	259
Hps4_CGCCCATGCTCATCCGTATG	Hps4	381	317	281	495	347	276
Olfr739_GACATAACAGATTTCCAGGA	Olfr739	71	135	92	259	210	263
Gk2_CATTTGTTACATCGGTGCAA	Gk2	696	678	535	970	825	476
Was_GCAGGTGAACAACCTAGACC	Was	523	482	336	517	344	285
Myom1_TTATGTGAACTATCGTGAGG	Myom1	180	67	215	250	231	191
Ccdc89_CCTGAAACGCAGATCCGACG	Ccdc89	356	215	219	190	278	329
Paqr6_CCTTCTTCCCAAAACACCTG	Paqr6	53	32	156	16	15	50
Bmp7_GTCCAGGCTGAAATCGGCCA	Bmp7	541	906	519	778	580	478
Mfsd3_GAGTGTTAACCAGACCCGCG	Mfsd3	141	170	221	261	187	280
Hfe_GATCCGTGCCAAACAGAACA	Hfe	163	301	149	134	128	156
Olfr855_TTATACACAGAATTATGAGC	Olfr855	229	295	128	245	275	254
Slc51b_ACATGCTTGTCATGACCACC	Slc51b	379	326	372	239	143	387
Polr3c_GGGACGCTAATGCTTTATGG	Polr3c	272	222	181	104	14	52
Sbpl_TCACTCTGGGCTCTGCAGGT	Sbpl	538	624	628	173	262	230
Triml1_CAGGCTCAGTTCCGTGATGG	Triml1	492	592	556	695	685	574
Mllt4_AAGGCTCATCGGGTGCACAG	Mllt4	368	767	428	646	622	540
Tmsb10_TGGCAGACAAGCCGGACATG	Tmsb10	456	246	164	251	190	77
Hoxc13_GCCCAGCCCGTCCATGCTCG	Hoxc13	583	232	459	989	595	401
Control_0716	BRDN0000738372	277	165	282	351	278	179
Car13_GTGTTGGATTTAGTTCTGCG	Car13	227	223	205	417	208	231
Maml1_TCACACAACTAGTCAACCTG	Maml1	547	350	364	424	342	277
Haghl_GGAGGCCGTAGCTATAGACG	Haghl	136	116	235	505	318	247
Epm2aip1_ATGGTGAAAGAGTTAACGGA	Epm2aip1	189	262	300	333	343	225
Slc9a1_ACGGCCAACAGGTCGACCAG	Slc9a1	517	391	426	655	513	375
Ube3a_CTTGAAGAAGCAGTTGTATG	Ube3a	142	135	111	54	81	110
Slc2a10_TGTGCTGGTGTCCCTCTACG	Slc2a10	325	402	395	462	251	479
Control_0967	BRDN0000737758	204	255	284	582	308	252
Serpina6_GTTGAAGGCAAAGTCAACAT	Serpina6	72	183	304	263	141	235
Samd5_ACGAAGGACTCAGCGTACTG	Samd5	387	305	239	336	292	294
Calcoco2_GATGAAGATGGTTTAGTCCG	Calcoco2	196	155	202	230	193	119
Pomc_CCAGCTCCACACATCTATGG	Pomc	323	425	184	200	304	253
Ccdc64_AGCAGCTCGGGATCCTGGGT	Ccdc64	635	494	425	615	422	408
Gfi1_CCCCGACTCTCAGCTTACCG	Gfi1	457	316	432	212	277	186
Tnfrsf14_TATGTGCTGACTGCCTAACA	Tnfrsf14	222	397	350	504	272	401
Mlst8_TGGAGTTGAGATCATACATG	Mlst8	497	355	398	485	324	329
Dner_CATTCCCACAGGCAACATCA	Dner	217	407	288	698	423	590
Gata2_ACAGCTGCTGCCTCCCGACG	Gata2	508	492	468	791	1294	875
Numbl_CCCGTGCACTCACCCTAACA	Numbl	345	210	171	265	176	178
Dtymk_CGTGCTGGCAAGACCACGCA	Dtymk	337	537	376	17	24	0
4930402H24Rik_AAGGACTTACATTTGCTCCG	4930402H24Rik	226	242	233	257	295	109
Gulo_TGTTCCATCAGCCTTCATCA	Gulo	340	257	407	233	369	345
Vmn2r19_TTGGGGTAAATATGACAAGG	Vmn2r19	66	162	98	117	121	135
Ctxn1_ACCGGGGGCCCCGTCGACGG	Ctxn1	569	816	531	1054	918	812
Tmprss6_GGTTCGATGCCTACGCACTG	Tmprss6	325	622	406	521	432	500
Npy5r_CAAATGTATAGAGCCCAATC	Npy5r	93	194	322	245	45	83
Exosc2_CCACGGACACAGGCTTCATG	Exosc2	404	219	250	56	109	102
4930404N11Rik_CCGGCCGCATCCCGTCCCAT	4930404N11Rik	363	306	349	429	342	216
Tradd_AAACTGACGTGTGACTGCAC	Tradd	258	259	333	669	336	241
Dxo_CTCCTGCCGCTCATACGGCG	Dxo	263	613	385	743	481	449
Wnt2b_TCGGCACCATGATCAACGAG	Wnt2b	584	228	318	442	335	294
Tmem200a_CCCACGAGCAGATGTTGTGG	Tmem200a	161	186	117	270	128	154
Amtn_CCTGCAACAAAACCGACTCC	Amtn	341	409	266	420	423	446
Oxct2b_GCCCACAGGCTACGGAACGC	Oxct2b	273	370	486	338	233	78
Gm3763_TGTGTTTGGTGCTTTGTATA	Gm3763	273	265	217	403	369	233
Trib1_AGGTAGTCGGCGATTCGGCT	Trib1	512	477	613	897	568	406
Fcgr4_GGTGAACCTAGACCCCAAGT	Fcgr4	11	203	126	115	233	180
Tubgcp3_GTGTCTGATCATGACAAACT	Tubgcp3	331	234	272	89	95	13
Hoxd12_ATGAACCAGACTAGACTCGG	Hoxd12	179	493	143	484	317	406
Tmem55b_TGTTTACCGGCTCCGTACGG	Tmem55b	248	185	334	333	272	320
Ddx3y_GGACACAATGCCACCAAAGG	Ddx3y	227	231	176	356	181	154
Klf6_TGGAGGTGTGGAAATGACGG	Klf6	173	287	358	598	210	257
Btbd7_AAGTGGAGCTCGCATCCATA	Btbd7	249	205	154	387	225	183
Dnajc13_ATGCACTGGAGGGATAGGAT	Dnajc13	254	98	88	208	223	124
Olfml1_CTGGTAGATGTAGTGTACCA	Olfml1	184	346	450	423	416	148
2310039H08Rik_GCCGAGCCCGCATCTTCCCA	2310039H08Rik	653	669	327	917	629	732
Jph1_CAGCGGGGAACGGATCACTG	Jph1	333	258	338	492	413	216
Gli1_AGAAGCCGAACCGAGTACCC	Gli1	167	280	328	492	324	174
Rtn4rl1_CCTTCGCAGCCATTCCCACA	Rtn4rl1	418	389	436	335	545	359
Cxcl1_ACTTCGGTTTGGGTGCAGTG	Cxcl1	569	773	758	868	809	788
Mmp17_GCTGCAGCGACACCAAGTGT	Mmp17	332	422	256	640	647	436
Olfr282_GATGATGGTTGCGTTGAGAG	Olfr282	190	140	150	177	143	228
Rdm1_TCGTCTTGGAACCAGACACA	Rdm1	77	142	122	125	146	116
Slc25a18_AAGGTCAATGGGAAACACGC	Slc25a18	412	298	131	413	134	150
Cytip_TCACGATGGAAGACAACCGA	Cytip	460	214	362	223	174	182
Maf1_GACAGTGCCTCCAACACATG	Maf1	270	664	318	388	328	156
Trib2_GATGCACAGCGCGGAAAACG	Trib2	440	440	439	489	332	344
Ddo_TGGGGTCACCTACAAGTCGC	Ddo	541	718	684	407	573	382
Tspan6_AATGAGCACAAAAGGCACAT	Tspan6	243	192	136	296	434	257
Klf15_AGGATGGTACCACTTGAGGC	Klf15	295	423	396	471	600	250
Myo1c_GCGAGGAGGAGACTCTCCGT	Myo1c	386	402	261	347	84	213
Ppp3r1_CAGTGTGAGCACATTTCCAA	Ppp3r1	274	221	292	304	230	209
Srebf2_GATGATCCTCGTCTGCGGAG	Srebf2	213	287	522	70	92	9
Defb26_ACTCTTGTTACAGTGTGTAT	Defb26	223	428	352	777	653	399
Fam129b_GGGGAAGGGACCCACCAAGG	Fam129b	157	71	138	166	136	118
Abcb7_TCACAGTTGCAGTTACACGG	Abcb7	173	236	179	100	97	72
Adam15_GATTGTGGCTGATAATTCAG	Adam15	374	182	262	353	310	344
Ankrd1_CCCAGGAAGGAATTCCCCTG	Ankrd1	202	149	236	194	199	172
Hist1h2bf_TTGGAGCCCTTCTTCGGGGC	Hist1h2bf	140	285	173	0	0	2
Wnt3a_CACTGCGAAAGCTACTCCAG	Wnt3a	226	140	180	365	211	234
5430427O19Rik_GATGGCCATTAACTCAGTAA	5430427O19Rik	184	195	299	562	579	358
Gm996_CGCGAGGTTCGGGATACGAG	Gm996	105	244	68	60	59	179
Klra2_AGGATGTAAACAGATCTGCC	Klra2	184	248	210	423	187	284
Sft2d2_AATTGACATGATGTTACCCA	Sft2d2	394	396	189	284	288	227
Ap1g2_ACAACGTCACCGGTCCACTG	Ap1g2	1008	883	741	1804	978	1253
Gfi1b_CCTTCCTGGAGCGCTCCGTG	Gfi1b	454	547	300	864	621	302
Rras_TGTTCCCAACCAACACAATG	Rras	141	179	212	322	469	350
March11_GCGGTAGCGACCAGCGCTCG	March11	568	464	333	467	531	467
Eif2ak3_CGAACCGGAGTCACGCGCGA	Eif2ak3	833	817	585	876	642	709
Fam83e_GGGAACAGCCATCACCGATG	Fam83e	234	378	256	227	145	155
Ntf5_CGGTCTCACTCACCCCGCGC	Ntf5	894	899	913	1697	858	649
Ranbp17_GCATAAGTGTCTAACAAGTG	Ranbp17	346	363	206	399	321	161
Scamp2_CTGACCAATGCTCCTCAGAG	Scamp2	325	270	166	93	79	76
Dclk2_TCTTCTTCCAACGTAAACGG	Dclk2	225	84	183	155	202	155
Prpf38b_CGAGCTCAAGACCTACCACG	Prpf38b	292	275	345	36	10	0
Rims4_CAAATACTTACCCATGGGTG	Rims4	186	232	186	62	206	137
Pfkfb4_CAACCAATACGACCCGAGAG	Pfkfb4	97	150	138	174	189	96
Dusp12_GACCCAACTACCATTTCACA	Dusp12	396	238	293	222	194	316
Pkp1_ATGCTGGCCGCCAGACTATG	Pkp1	745	719	594	1128	531	368
Ppp1r35_TGCCCGAAAGTCCGAAGGCG	Ppp1r35	623	522	452	857	648	296
2300005B03Rik_ATCCTCCAAATCCCTTGCAC	2300005B03Rik	419	406	619	614	686	435
Smim12_GAGCATCCTGGAGCGCCGAG	Smim12	516	648	511	465	555	395
Dnase1l2_GACAAGTGGAACACTGATGT	Dnase1l2	237	121	162	91	49	76
Cxcl9_ATCGTGCATTCCTTATCACT	Cxcl9	187	256	277	136	382	86
Ap1s2_CAAGTAATTCCACGTAACGA	Ap1s2	91	144	57	62	78	53
Trim54_CTCAGGCCTCTAATCCTCTG	Trim54	606	358	486	587	368	431
Ccnb3_GAACCATTCTGACACTACGA	Ccnb3	325	255	219	413	237	350
Olfr292_ACAGAAACAGCACACTGAGT	Olfr292	221	194	189	212	185	92
Klhl26_CAAAATCGATGATGTGACGC	Klhl26	113	146	63	131	168	74
Eml1_GTTCAGCCTCCGAACCACGT	Eml1	372	410	288	833	632	548
Shh_GTGCTGGCGGCTGACGACCA	Shh	692	588	717	642	943	575
Rfpl4_ATGGCGGCCTGAAGTGAACC	Rfpl4	429	638	444	479	305	371
Oas1f_GCGACGGGGAGAGTTCATTG	Oas1f	242	314	230	316	588	412
Armc10_TTCAGTAATGACAGGATCGT	Armc10	397	348	488	293	188	210
Vmn1r61_TACATGCCAATGTATGTCAG	Vmn1r61	83	295	209	112	79	110
Ube2q1_AGAAAATTAAAAAGAACCAG	Ube2q1	58	31	48	11	19	0
Epn2_GGCATCCATTAAATCCAACA	Epn2	335	200	180	297	220	163
Olfr629_AATCCTTACTACTGTCAAGC	Olfr629	100	126	143	54	121	201
Tcp10c_TCAAATTCAGAGACTTCGGA	Tcp10c	265	195	144	79	82	28
Pilrb2_CCTTAAAGTTCAGGATTCTG	Pilrb2	159	170	215	92	27	41
Vmn1r101_GAGTTCAGTTGGAGGTGTTT	Vmn1r101	141	162	266	262	364	284
A430089I19Rik_ACTTGATTATTACGCACCTG	A430089I19Rik	135	193	158	83	92	68
4933427D06Rik_TTGCTTATGTACGTTCGCAG	4933427D06Rik	228	276	252	502	514	165
Tpm2_GGAGAATGCCATCGACCGCG	Tpm2	446	468	572	535	429	395
A1cf_CAATCGGCAATTGTCCACAC	A1cf	241	606	383	499	724	255
Gm13154_TGTTTCTAAACATAAAGACA	Gm13154	270	139	147	176	112	47
Ahsg_ACCCAGTGTCATTCCACCCC	Ahsg	701	606	941	834	677	649
Nqo2_GAAGACGTCAGGATTAGAGG	Nqo2	50	84	175	251	100	63
Cacng7_TCGGCCACATCCGACCTCAG	Cacng7	576	464	454	691	627	534
Dsp_GCGCCGGAGAAAGACCGTGG	Dsp	214	166	267	228	203	67
Sumo3_TGACCACATCAACCTGAAAG	Sumo3	68	44	259	214	26	113
Apcdd1_GCTGGCTCACCCATTCCCCG	Apcdd1	467	592	508	363	218	238
Tm6sf2_AGTCTATAGCCTATCTCATG	Tm6sf2	147	240	61	243	202	182
Olfr272_ATGACATTATTAGTGCAGAA	Olfr272	151	243	128	234	331	189
Aagab_TGTGATAGAGTGTGTGACGA	Aagab	298	242	132	375	187	210
Bspry_ATACCGGCCGTCGCTCCGAG	Bspry	487	505	666	587	729	479
Islr2_CACCCGTAAGGACGTTGAGT	Islr2	372	273	388	503	620	260
Tcaim_AACGTACCGGTAGTACTGAT	Tcaim	321	644	362	551	541	344
Rassf1_GAGGTCGCACCACGTGTGCG	Rassf1	194	361	555	483	338	594
Zfp641_TGATACTCCTGAGCTACAGG	Zfp641	158	190	362	320	290	92
Olfr1512_GGAATGTCCTCAGCCTGGGA	Olfr1512	301	526	495	320	355	104
A130010J15Rik_CTATGAGAGATTTCAAGTCC	A130010J15Rik	129	138	191	284	138	120
P3h2_GATGTTCCATCCAGACAATG	P3h2	245	91	160	135	181	104
Rhox8_AGCTGCATGGATAGTCTCAC	Rhox8	328	343	190	605	501	555
Ccl27a_GAGCTCACACGACAGCCTGG	Ccl27a	399	305	411	270	230	203
Gnat1_GTCATTGAGCTGGTATTCTG	Gnat1	175	105	130	152	130	161
Eif2s3x_ATGTAGGAACCGTAGCAGAA	Eif2s3x	255	281	413	24	68	74
Pla2g3_GATGCCATAGTTATACTGCA	Pla2g3	282	177	218	451	247	131
Olfr283_AATCTAAATTCAAAGCGACA	Olfr283	142	266	152	247	336	224
Zfp13_CCAGGTAATGTGCAACACTG	Zfp13	254	81	170	305	306	249
Ift140_CATGTGCCCTCCTCTACACG	Ift140	461	509	430	329	305	91
Pm20d1_GCTGATGGCTCACATTGATG	Pm20d1	494	463	379	453	356	212
Dhcr7_CTGTAGCTATATCCAATGCG	Dhcr7	164	193	230	129	109	91
Zfp646_GGCAAGACCTATCGCCACGG	Zfp646	564	487	624	723	367	250
Gm6792_GGACTTACCAAGGATCCCTG	Gm6792	111	49	173	212	182	170
Olfr720_CATAGGCCATAAGTCCCAGC	Olfr720	175	271	190	209	136	219
Rev3l_ACATTAGTGAGACTATATTG	Rev3l	270	248	268	176	33	77
Slc22a20_GGACTGAGCCAGGTCACGAA	Slc22a20	293	495	326	558	438	438
Hmgb3_AGATAAAGTCCGATATGATC	Hmgb3	304	127	271	266	235	141
Galnt7_ACGTATCCCACTAAGCCACA	Galnt7	175	264	321	320	465	315
Igsf9_GGGCTGGTCTATAAAAGCCG	Igsf9	188	218	183	250	148	100
Clec3a_AATCTCAAGTTGAAAAGCTG	Clec3a	179	102	137	230	180	125
Aqp9_ACATTGCAAAAGACACCGCT	Aqp9	217	329	270	508	295	325
Prmt2_ACACCTACTTGAGTGCACTG	Prmt2	280	370	473	541	482	457
Olfr169_TATACATGACAATTTCAACA	Olfr169	209	171	166	159	116	104
Olfr1186_AGGGCATCTGCAATCAATCT	Olfr1186	283	203	116	311	247	290
Gdf9_ACATGGCCTCCTTTACCACA	Gdf9	144	347	152	161	214	177
Ccnl2_TGAGCTCGCAGCCCACGACG	Ccnl2	634	334	420	500	462	542
Cfdp1_GCCAGCGAAGTCAAACACCT	Cfdp1	287	442	211	218	212	258
Flnb_CGGACTTCACGGTTGACTCG	Flnb	552	625	569	579	826	374
Hdac9_CAATGGAAAGAATCATTCCG	Hdac9	142	170	164	75	210	163
Hnf1a_GACGTACCAGGTGTACAGAG	Hnf1a	101	118	71	271	284	156
Rassf6_CCAGCTCGCTGATACGGTAA	Rassf6	598	855	390	280	409	231
L3mbtl1_CAGGAACTCGCATCTACCGG	L3mbtl1	286	461	281	639	329	423
Iws1_GACACTGTACCTCTGAGTGG	Iws1	194	246	212	141	208	201
Tep1_CAGGTAAATTGTCCCACTGG	Tep1	308	359	324	247	340	147
Zbtb20_TTGTCAGTGAATGTGTCGAG	Zbtb20	318	283	176	437	191	215
Vps72_GGGTTAGTGGTCGCTCACAG	Vps72	217	313	296	381	235	280
Gpr50_GTCCTGCCTAACATGTACAT	Gpr50	320	177	248	118	77	66
Cblc_CATCTTCAGTCACATGCACG	Cblc	129	101	150	160	111	71
Olfr1308_GAGATCATAAATCATCTTGG	Olfr1308	167	170	183	199	296	99
Nedd9_CAGTGAAAAGGCAAATCCGG	Nedd9	412	268	492	364	454	377
Dym_TTATAAGGGCCATATAGACA	Dym	192	349	158	113	117	182
Ahdc1_TCCTCCGCCCCAGTGACACG	Ahdc1	557	619	623	561	1064	400
Clcn3_GGTTGTACCACAATGCACTG	Clcn3	314	268	195	122	172	199
Slc27a1_GAGGCAGCCGGTTCGCGACG	Slc27a1	644	869	555	755	825	403
Zscan2_TGGAAAAGGCAGCCCCCAGG	Zscan2	272	357	126	293	443	179
Tnfsf11_AGATTTGCAGGACTCGACTC	Tnfsf11	205	371	209	385	432	291
9430020K01Rik_CTTGGGTAGTGAGTAAACCA	9430020K01Rik	253	126	197	317	161	256
Lonp1_GCGCTTTATCAAGATCGTGG	Lonp1	102	48	54	58	75	74
Cep164_ACTATTTCAACTTTGACACG	Cep164	127	162	215	410	160	125
Zbtb8os_ACCGTGGAAGTAGAAACCCA	Zbtb8os	143	88	216	27	76	82
Snrnp35_ACTGAACTTGCAGACCAAAG	Snrnp35	136	341	225	13	102	1
Ifna13_GTCCTTCAGACAGGAAAGAG	Ifna13	218	88	17	151	42	84
Sypl2_AAGGGTCACAAAGAACTCGG	Sypl2	251	198	256	234	357	257
Olfr1270_GTTAAAACCATCTCGCTGAA	Olfr1270	251	305	263	156	235	218
3830406C13Rik_CTGTGGGTGTGGGATAAGCT	3830406C13Rik	439	323	431	578	457	653
Nr1d1_GAGTAGGTGAGGTCTCTAGA	Nr1d1	5739	539	680	575	607	560
Rtn4rl2_CTCACGGAGCACGTGTTCCG	Rtn4rl2	387	226	527	489	410	443
Control_0398	BRDN0000737978	415	278	511	409	330	366
Mafa_ACAGTGCCGGGGCCTCCACT	Mafa	1154	1044	1060	1254	1095	875
Crygf_AGTGGCGGCCCTGGAAGCTG	Crygf	417	193	340	276	179	121
Zfp319_AGTACGCACTGATGCGCCAC	Zfp319	735	643	540	948	757	500
Hist2h2ab_CGGCGCGCCGGTGTACATGG	Hist2h2ab	581	601	717	262	524	483
Mut_ATCATGTACGACCCTCCCCA	Mut	443	437	264	736	526	435
Gm5108_TGCTTACACAGGCTTGTGAG	Gm5108	308	491	371	798	606	345
Apon_GACCCTCCTCATATCCCCAG	Apon	191	186	171	293	139	87
1700020A23Rik_ACGACACAGACTTCTCCCAA	1700020A23Rik	300	259	389	280	225	240
Pbx4_TCGCTCGTGTCATGGCCTAG	Pbx4	424	437	388	416	510	501
Scnn1a_CTGCCAGTACATCATGCCGA	Scnn1a	615	587	442	825	759	746
Mrps18c_GAGGAAGAATTTGACAACCG	Mrps18c	92	67	23	224	128	88
Wdr33_TGGCCAATCATTAACCCTTG	Wdr33	146	132	101	235	329	317
Tmbim4_CAAACACCACAATTAAGGCA	Tmbim4	228	78	62	234	45	51
Dut_TCACCTGAATAGGTCGTAGC	Dut	198	222	169	0	0	0
Fbxw7_ACTGTAGGCATGTGATCACA	Fbxw7	347	278	199	411	401	483
Sulf2_ACATGGCTCAGACTACTCCA	Sulf2	268	278	203	289	337	95
Mcts1_TTATGAAGTAATCTTAAAGT	Mcts1	248	164	114	222	287	55
6330408A02Rik_CCCTTTGCGAGATCGACTCG	6330408A02Rik	741	744	720	603	542	686
Ufsp2_TCAGCTCCAAGCCTATCGAA	Ufsp2	245	100	186	163	284	193
Vps41_CGAAGACTTATGTCATCTCG	Vps41	147	161	161	28	34	66
Olfr1444_GTGTGTACCATCCTAACCAT	Olfr1444	404	177	166	179	140	186
A430005L14Rik_GTCCGTAGCTTTGTGTGATG	A430005L14Rik	366	427	480	595	419	479
Mthfsd_TGATCTTGAATACGCCATGA	Mthfsd	237	371	331	242	181	273
Mkrn2os_TCCAGCAGTCCAAACATGCT	Mkrn2os	482	547	311	422	474	324
L1cam_ACCCTGCAACTACTCAATGT	L1cam	281	83	217	572	509	283
Cog4_CAACAGAAAAAATTGAACCA	Cog4	131	295	380	55	43	42
Spint1_ATTGCTACAGCGGAACTGGG	Spint1	367	469	367	444	301	345
Mettl7a2_CCTCGCGCAGAATCTTCTCC	Mettl7a2	469	426	348	816	518	447
Gspt1_AATACCGAAACCTAAGTCAG	Gspt1	163	130	196	155	152	119
Ankrd42_GCTCACATAGCTGCAATCCG	Ankrd42	866	476	548	616	473	313
Slc22a7_CGGAACAGGTCTAAGTACGA	Slc22a7	151	39	159	83	37	72
Olfr1162_ATACTGTGGCCATGTCACCA	Olfr1162	308	381	386	412	263	80
Sfxn3_CTATGTGAGTGCCACCACTG	Sfxn3	533	294	212	364	319	405
Mettl11b_ACATCATATCTCCCTAAGTG	Mettl11b	323	288	209	406	239	116
Spsb4_GGCAGTGACTCCGAGTCGTG	Spsb4	412	301	529	525	553	369
Hrct1_GAAACCGAGTCCGACAAGCC	Hrct1	316	353	216	526	393	303
Klk8_GGGCGAGAGACTGATCTGTG	Klk8	318	384	524	444	565	238
F8a_CATGCGTGTAAATAGCGCCA	F8a	491	262	256	180	220	370
Pax9_GCGGCAAGGCCACCGATCCG	Pax9	436	392	466	940	617	478
Cdk13_CACAGTTACATAGCAAACGA	Cdk13	152	158	67	196	156	50
Mxd4_GGGGCGGTACCTGTTGTTCG	Mxd4	709	383	482	925	604	457
Pecr_CTGTATGGCGGAGACTTCAG	Pecr	196	246	214	248	338	102
Efnb1_CAGGTTCTTGGCCAACGGCG	Efnb1	312	345	420	520	701	461
Olfr166_TTGGATCCACACGAATGAGG	Olfr166	173	290	190	153	218	113
Duox2_CTCTCCCCGGCTGTACACGG	Duox2	427	382	438	640	879	480
Cul7_GGCAGAGCGCCTTCACATCG	Cul7	731	751	816	654	845	352
Sgcd_GAGATTGAGAGTCTTAGGTG	Sgcd	107	122	129	192	133	166
Odf3_GGGAGCCCCACGGAAGCTGT	Odf3	210	279	137	279	282	361
Ralgds_TGTCGCCCAGTTCAACAACG	Ralgds	641	483	249	555	429	609
Wdpcp_TTGATAAGCTGCCACCCAAG	Wdpcp	468	616	267	768	537	529
Col8a1_AGGCGAAATTGGACCCAAAG	Col8a1	86	151	210	117	143	31
Dchs1_ACTGTGATGTGCGTTAACAG	Dchs1	571	212	340	637	449	550
Enah_ATGACTTTAGCATATGATGG	Enah	234	296	400	368	272	319
Mycl_GGTCCTTACCAGAATCGCTG	Mycl	243	268	321	680	447	328
Ubd_TGGTGGAGTCCAAAAACGAG	Ubd	40	75	36	19	42	114
Klhl26_CCAGCACAGCCACGCCCGCG	Klhl26	828	629	609	797	543	487
Nudt7_CAATCTGATAGATGATGCCA	Nudt7	173	258	126	161	209	219
Tfrc_GGGCTCCTACTACAACATAA	Tfrc	105	140	31	0	0	11
Kcnf1_GGTACCCATGCACATGACCA	Kcnf1	367	204	286	351	204	253
Sun1_TCAGGGACTCATCTAGCACA	Sun1	353	180	212	271	214	272
Rfc4_GGCAGCTTTAAGGCGTACCA	Rfc4	253	203	204	18	11	24
Aph1a_TGACAGACCGATCAGATGCA	Aph1a	403	376	414	494	615	267
Nod2_AGATGCCGACACCATACTGG	Nod2	246	349	152	259	220	151
Pcbp4_TCCCAATCAGTGATCCACAC	Pcbp4	435	325	323	335	233	209
Rbpms_TGGCCAAGAACAAACTCGTA	Rbpms	217	81	117	145	64	46
Sema3b_AGAGGGGCCTACACACCAGT	Sema3b	272	187	179	92	144	157
Tmem37_CATGGGCCTAGCACGCAGTG	Tmem37	426	420	424	389	411	355
Gm19345_ATGACCTCAGGGCCAACATG	Gm19345	699	224	625	557	382	261
Snx27_GCAACTGCGGAGCATCAACG	Snx27	208	199	241	424	470	343
Pak4_GGACCCCAGACCATCGTTCG	Pak4	267	227	497	667	582	424
Mex3c_GGGGTCGTCGAGGCCTAGCG	Mex3c	205	398	348	452	478	311
Nr1i2_TGGCCTTGTCCCCACATACA	Nr1i2	452	319	266	383	377	257
Olfr1366_TGGTAGTGTAGTGCAAAGGA	Olfr1366	434	194	120	402	262	299
Hoxd4_TGCACCGCTGCCGTAGTAGT	Hoxd4	488	516	445	863	1030	522
5430402E10Rik_TTACATAGCTGCAGACAAGG	5430402E10Rik	178	131	157	250	147	160
Ncam2_TACCAAAATACTAACTGTCG	Ncam2	216	271	187	221	116	98
Map2k3_AAAGTGCGGCATGCTCAGAG	Map2k3	435	337	472	341	260	382
Med22_CAGGTGTCTCGGGCTACTCA	Med22	594	513	339	509	285	195
Vmn1r53_AATTCTCTAAGGTCAAATTG	Vmn1r53	118	89	81	78	116	114
Gm20831_ATTTCTCACAGTTGGAAGGA	Gm20831	75	124	123	113	47	21
Acot1_TGTGGTCATCAATGGCTCCG	Acot1	299	254	517	585	403	636
Mtmr4_GCACATCCGATGTCGACAGG	Mtmr4	514	598	510	430	401	616
Dnajb13_AAAAATTAAGATCTCCCGAA	Dnajb13	113	112	162	108	141	31
Zfp536_TCGGGCACGCTATGGTTGGG	Zfp536	582	580	713	627	434	653
Zfp820_ATATTTAGGACACATCCCAT	Zfp820	145	222	192	355	315	290
Fgf1_CGAAGTGTATATAAAGGGTA	Fgf1	315	115	118	187	466	402
Adam2_GAATTACTGTAAGATTAAAG	Adam2	123	102	141	213	272	170
Dcaf15_GTGGCCTAGCGACGCTTCCA	Dcaf15	671	796	801	789	874	619
Foxg1_CTGGGGACCCTTGTCGTCGT	Foxg1	541	787	508	620	479	540
Sestd1_CAGCAGAAGGTGATGCAGGT	Sestd1	247	237	150	197	349	278
Usp26_CTTTCTATCAACATTCCCCA	Usp26	206	179	199	172	183	175
Slc28a1_AGCCACTGAAACCCTAAGTG	Slc28a1	172	172	204	207	209	205
Tfcp2l1_CAGCTCACCTAATCACCCGG	Tfcp2l1	214	227	315	296	263	113
Htra4_GCGCCGGTTCCCGATCGCTG	Htra4	578	485	719	924	425	383
Olfr720_AGCAGACCCTCCGACTCATG	Olfr720	447	892	648	1041	541	409
Olfr1450_CAAAAGCCATAACAGCAAGT	Olfr1450	126	401	139	150	533	205
Vwc2_GGGCGCGCCTCGAGGGACGA	Vwc2	405	310	314	536	445	255
Lrrc75a_AGAAGTCGGGTCGTTCGCGG	Lrrc75a	481	699	600	853	800	631
Mpi_TGGATGGGGACACACCCCCG	Mpi	342	492	368	600	527	298
Med16_GGTGCAGCGCATAAACAGTG	Med16	318	313	289	393	255	221
Twsg1_GGGGTGTCGCTGTAATTCCG	Twsg1	371	407	483	664	499	596
Lect1_TGTGGTCCTCATTTCTGGCG	Lect1	323	219	243	247	449	307
Kcnt2_CCTTATAACTGAGATAACCA	Kcnt2	144	178	54	468	527	337
Galm_AGCAGATGCATATTTGCCCG	Galm	345	386	377	369	459	302
Prmt2_CGGCATCATCTGGCCAACCA	Prmt2	393	372	330	357	440	308
Olfr1042_CATCTACCTAACTAGTGTTG	Olfr1042	209	192	219	168	79	214
Cngb1_GTCCGACCAGGCAACCACTG	Cngb1	548	430	394	667	573	462
Ifi35_ATCAGCAAACCCTAGCATGA	Ifi35	191	294	336	372	320	191
Megf10_GCGATGTCCATAAAAACCGG	Megf10	357	167	464	293	230	209
Egr2_CAGATGAACGGAGTGGCGGG	Egr2	490	579	738	1129	1166	551
Pcdh8_AGGCACACGCATCCCCCTGG	Pcdh8	327	316	319	454	611	490
Mipep_TGGGACCCTCCCTACTACAG	Mipep	265	149	256	188	104	189
Mfap3l_GAACTGCAGGACGATCATGG	Mfap3l	417	289	377	277	313	210
Ugt3a1_ATACACTGGAGCATATGACA	Ugt3a1	274	58	74	222	111	254
Mtmr14_GGCCGACCTGCAAATATGCT	Mtmr14	226	248	260	273	315	84
Ddx19b_ACCCGTACCAGACTGAGACT	Ddx19b	149	372	164	325	346	258
Ncoa5_CTGCGGTCCCGCAAATCCCG	Ncoa5	279	547	471	365	318	315
Akap4_ATGTGTAACAAGAACAAGTG	Akap4	143	119	136	116	57	157
Slc22a4_GAGAACGCCTACGAAGAACA	Slc22a4	267	141	173	234	138	177
Pgrmc2_AAGTCCCGCTTCTTCATGCG	Pgrmc2	428	359	231	468	275	202
Telo2_GCTGACCAGACATCTAAGGA	Telo2	229	153	159	111	30	12
Gm10100_GGAGGGGGCCATGCACACAG	Gm10100	575	686	440	528	486	270
Fastkd3_AGGGGTCTCGCTCACACCGG	Fastkd3	551	356	363	393	215	220
Echdc2_GGGCCTGGTAAATCATGCCG	Echdc2	242	250	416	147	97	121
Metap1d_ATCATATCTACTTACACAAG	Metap1d	552	250	390	386	548	339
Adam29_AATTGTTGAATTAGTAGTGG	Adam29	198	120	214	321	112	68
Olfr1499_CCAACACAGAGAGATGACTC	Olfr1499	223	97	136	204	257	176
Rara_AGATTCTGCGAATCTGCACG	Rara	215	424	252	270	173	100
Cend1_GATGCAACCTCAGAGCCCAA	Cend1	174	175	165	143	173	134
Olfr836_AAGGAGAAAACACTCAAAGA	Olfr836	73	126	112	157	310	168
Ncdn_TGTGTTGCGAGGCCTCAGTG	Ncdn	613	268	474	499	269	311
Olfr707_ATAGTGGTGTTGCTTCTGGT	Olfr707	290	221	267	231	103	121
Papd4_CTGACAGTTCCATATGTCAG	Papd4	249	292	318	331	246	266
Gm14151_CAATTTCAGGTTGGACAAGG	Gm14151	236	237	301	172	201	188
Aebp2_AGTAGCGTGGTGTCGAGCGG	Aebp2	374	335	431	451	321	464
Cnnm3_CCGCCGTGCTGGGTTGCGCG	Cnnm3	746	624	438	645	600	498
Defb36_CTCGTGTCCCAGCTCACTCC	Defb36	630	475	452	765	546	876
Wibg_CAAACGAAACCTGAAGCGGA	Wibg	106	218	297	41	108	139
Tbc1d31_GATGCTATGTACCGACCGTG	Tbc1d31	288	229	233	377	419	319
Gpatch2_AGATGTTAGTGGCGAAGCGG	Gpatch2	484	478	365	514	527	283
Tmem200b_GCTCTACGAGAACCGCGACC	Tmem200b	359	288	223	397	510	168
Ube2l6_GCCTCAAAGCCTTCCAAGTG	Ube2l6	132	214	259	140	325	228
Cep131_CCTTAACACGTCGAACAGTG	Cep131	148	97	140	301	240	218
Olig1_CGGCTCCCGCGACCATGTTG	Olig1	635	751	496	556	407	636
Fbln7_TCACAATGGAGGGACGTGTG	Fbln7	489	213	282	345	435	267
Scrg1_TGCATCTATCAGCTTCAGGT	Scrg1	368	291	208	294	335	595
Chgb_TCACCATCTAGCTCACTACA	Chgb	405	129	205	277	372	331
Slc35d1_GGCGCCGGCCGAAACGCTAA	Slc35d1	495	489	448	846	699	781
Orai1_AAGACGATGAGCAACCCTGG	Orai1	133	250	203	74	148	93
Npy1r_CAGCTAATCATCAACCCAAG	Npy1r	229	98	253	210	149	211
Eme1_ATGTGATCCTCTCAGCTAGG	Eme1	385	398	392	263	132	145
Klre1_CAGACCCAGTTCTCTGGACA	Klre1	398	455	366	508	366	266
Dguok_TCCTGCAGGAGTTCGCAAAC	Dguok	255	411	442	488	530	461
2010111I01Rik_GCACCCCACTGCAATTGCAA	2010111I01Rik	475	481	493	409	428	319
Gcnt4_GGACAACGTTAACTGCTCGG	Gcnt4	462	351	500	555	432	340
Vax2_TTGCCACCTCCAACGTCCTG	Vax2	752	606	489	903	767	608
Pdcl2_TGGTTAACCACCAAGCACAT	Pdcl2	187	170	135	77	113	102
Mcu_GCTGAACGACGTGAAGACCC	Mcu	336	232	262	207	79	181
Cela2a_GTTCTGTTACCTGAGGCAAT	Cela2a	235	240	198	255	310	279
Tmprss6_GGAAAGCAATAGACTCCCGT	Tmprss6	89	80	345	186	76	115
Cxcl12_CTAGGACTTACACAATCTGA	Cxcl12	197	191	188	399	349	164
Stambp_GATTACGGGGCACCACGATG	Stambp	450	640	634	462	339	320
Olfr262_CTATGATGGAAAGGTTGCAC	Olfr262	198	197	316	487	315	204
Ccdc28a_GAAAAGAACAAACCTCCCGG	Ccdc28a	44	72	30	43	5	24
Ptprcap_GCGACGCCAAGCCAAGGCTA	Ptprcap	283	513	428	832	398	336
H2afx_CGCCCACGCGCTCGGCGTAG	H2afx	707	577	728	934	876	767
Matn4_CGGGCGACCTCAAGACCGAG	Matn4	251	114	198	221	217	282
Defb46_GTGCTGCTCTCTCCATGTGC	Defb46	559	590	911	756	611	750
Olfr16_ACACACTGGTCATTGTCCCA	Olfr16	477	504	427	529	636	374
Pet117_GAGTGATCAGAGACATTGAG	Pet117	259	142	114	392	289	197
Stk32c_ACAAGCAGCAATGCATAGAG	Stk32c	312	196	198	335	63	181
Cdk2ap1_TCACTCACCGGCGTTGAGGG	Cdk2ap1	272	270	497	167	297	154
Hoxb9_GAAGTTTCCAAACTGTACTC	Hoxb9	108	121	46	163	99	122
Abhd17b_AGAATATGTTACAATTAATG	Abhd17b	310	405	331	521	619	196
Msl3l2_AGTGGAACCCCACACAAGAC	Msl3l2	181	202	277	316	157	192
Akr1b7_AGAGAATGCTGTGAAGCGGG	Akr1b7	302	340	418	428	163	180
Ifi202b_GTGAGTACCATCACTGTCAT	Ifi202b	222	420	315	542	529	467
Nthl1_CCGCGCGACTAGGATCGCGT	Nthl1	802	477	437	374	555	594
Gm7361_ATGCTGGCCTTCCATCTGAG	Gm7361	389	324	437	50	67	87
Gnb2_GGACGCCAGAAAAGCATGCG	Gnb2	411	435	239	324	245	189
Hivep1_AGCCCCGACAGAGTTACCAA	Hivep1	333	185	304	225	118	85
Trafd1_GCTCGTCGTAAGCCTCCGGA	Trafd1	595	517	504	771	657	537
P2ry4_AAGACAACTGCATAGCTCAG	P2ry4	264	132	179	254	273	209
Rfk_CTATGGGGAAATTCTCAATG	Rfk	134	261	236	157	111	114
Spon2_CCCACAAGACACAGTGACTG	Spon2	275	332	294	253	385	345
Tjap1_GTGCATGTGGACATGAGTGG	Tjap1	372	395	197	297	296	203
Eif3j1_CTCGCTCTCTTCCGTAGACG	Eif3j1	567	433	396	517	423	199
Control_0152	BRDN0000737891	560	459	612	814	600	534
Cstl1_TGCTTGCGTTGTTGTAAGAG	Cstl1	401	293	292	264	312	334
Rom1_GTTGTAATCCCCACTCACCC	Rom1	303	379	255	407	194	307
BC055111_TCTGGGGAGACACGTTTCCG	BC055111	154	256	294	167	179	200
Scand1_AGCGCTGGCGAAAGGTCTCG	Scand1	472	340	403	543	432	266
Trpt1_AGTGCTTCCAGAATGTACCA	Trpt1	319	189	215	175	199	105
Control_0919	BRDN0000737833	292	464	485	818	442	620
Ebf4_ACCACCCCGACACATCCCTG	Ebf4	418	272	271	399	436	388
Trp73_TGTGCCGTATGAACCCCCAC	Trp73	294	257	204	275	223	234
Gnb2_ACAGGCCACAAAGTTCCCTG	Gnb2	432	619	659	853	788	692
Scap_CCTTAGGTCCGGACTCCCAG	Scap	96	307	298	89	92	12
Slc46a3_CAGCGCAGTACGTGTACCGG	Slc46a3	210	334	288	477	474	306
Dtwd1_AGGTCCCGGTGTCGCCAATG	Dtwd1	337	518	521	999	736	746
Nudcd1_TGAGGATGATTTGACAGTAA	Nudcd1	138	129	308	345	204	331
Epc1_TATCGACTAGTATCTGACTG	Epc1	163	101	163	38	43	65
Fmr1nb_CATCATAAGGGACAACCAGG	Fmr1nb	171	64	129	197	178	104
Pate4_ACGGTACTGCATGATTCACC	Pate4	325	357	324	511	350	308
Lrrc26_GTGAACATGAACATGCCTCG	Lrrc26	319	266	214	368	310	389
Vmn2r99_TTAGTGTGAAATGTGTGAAG	Vmn2r99	268	299	312	206	393	310
Hs3st5_AATGATGAGAATTATGCCAA	Hs3st5	144	259	211	217	147	167
Gm10228_GGAGGCCTGGGCTGTGGCTA	Gm10228	469	527	664	44	143	28
Syngap1_AATACCACTTGGGTCGCTCG	Syngap1	386	400	327	533	550	615
Lrsam1_TGGGGGGTAGACCATTGCCA	Lrsam1	352	372	306	473	465	328
Creb3l2_ACAGAAGGGACAAGTCCCGG	Creb3l2	215	210	271	482	408	392
Cd5_TGAGACACAGCTCCCGTTCG	Cd5	415	721	700	423	410	387
4930427A07Rik_GTCGATCGAACTTGGCGCGG	4930427A07Rik	545	501	498	651	547	520
Trmt61a_TGGCGTCCTGAGGCACTCGG	Trmt61a	250	442	373	703	534	591
Izumo3_CTGGGCAACGAAACATGGAA	Izumo3	141	149	150	74	197	118
Olfr829_TACCATTAGACCATTGACCA	Olfr829	275	215	318	322	266	217
Saa4_ACCAATACTTCTATGCTCGT	Saa4	296	251	206	224	349	412
Tgfbr2_ACCTGCAGGAGTACCTCACG	Tgfbr2	260	184	109	191	199	152
Tns3_AGATACATACCGCTTCTGGG	Tns3	197	82	256	245	375	366
Ago3_TTCTCGTTACATTACAAACA	Ago3	109	240	231	212	468	296
Pdlim1_TCAATGATAAGGCTGCCGGA	Pdlim1	324	316	449	285	428	376
Birc2_AATCTTGTCAAATTGGACAA	Birc2	124	98	82	172	191	124
Usp14_TTGAAATAGGATGATGACTG	Usp14	174	174	242	228	247	157
Ucn2_TCGTGGTCCTGATGTTGGAT	Ucn2	255	256	134	258	142	95
Noxa1_GGCTGCCAATACTCTAGTGG	Noxa1	234	325	131	209	249	151
Tbc1d4_GAGGACCCACGTGCACATCG	Tbc1d4	454	163	120	130	155	180
Mum1l1_TCTTCTGTGGAATCCGATGT	Mum1l1	115	224	253	358	249	108
Capn9_GCCATGCCTACACCGTGACG	Capn9	142	482	467	460	644	354
Pip5kl1_GGACTCACCTCTCAGAAATG	Pip5kl1	108	144	66	232	265	47
Gfra3_CCTGCGCAAGGCCTACGGGG	Gfra3	389	342	175	267	223	379
Olfr705_TTTGCAATAGGAATACTGCA	Olfr705	295	272	157	333	201	173
Ak2_GGTAGGACCGGCCACTCTTG	Ak2	760	763	601	342	542	175
Zfp503_CGGTTTGTAGGGAGATACCG	Zfp503	181	186	134	100	84	107
Control_0867	BRDN0000737656	352	356	312	636	537	422
Serpina5_AACTCATAGACACGCTCAAG	Serpina5	119	111	171	329	250	84
Trpv3_CGTCAATGCTCACGCCAAGG	Trpv3	382	364	419	527	543	573
Knop1_CCTGCACTCATGCTTAGAGG	Knop1	124	172	193	262	246	266
Flad1_GAAGCTGATTCTAGACTCCG	Flad1	265	151	142	212	144	233
Lce1e_TTTGGGATCTGGCATTTGGG	Lce1e	216	546	252	574	636	460
Ldb2_AATACGGTGCTAAAATAACG	Ldb2	135	287	129	195	255	112
Snx19_ACGGAGGTCACTTATGCACG	Snx19	449	441	438	938	832	685
2410012M07Rik_CGCCGAGCCCACCACCTCCG	2410012M07Rik	516	402	532	544	334	199
Cacnb4_ATTAGATGAGAATCAACTTG	Cacnb4	156	186	179	138	165	47
Zxdb_CGACGGGACAGGTGAACCTG	Zxdb	347	307	302	812	326	393
Gng12_GCTCCTCACAGTATGACATC	Gng12	252	269	165	319	170	191
Olfr589_AGAATGGTGCTGTACCGAAG	Olfr589	263	339	177	266	285	92
Zfp618_TGTGCCTGCCGAGATCTGCG	Zfp618	748	636	704	1292	1509	882
Control_0864	BRDN0000738345	448	337	275	1005	669	684
Asphd2_GGGAGTTGACAGACACGTGG	Asphd2	212	525	494	482	272	338
Lrrc52_TCTGACAGTCCAAGTAAACG	Lrrc52	183	238	223	233	192	95
Gdpd3_GAACGATCGCCATATCGTGA	Gdpd3	308	209	299	381	503	225
Tmem26_CTCACCCTCAAGTTCAAGCG	Tmem26	411	162	399	362	143	213
Plekhh3_AGGCTACGCACCCTTACGAG	Plekhh3	204	232	345	373	140	242
Vps16_GGCACTCAGAGTAAAGCGAT	Vps16	177	205	213	0	49	13
Olfr993_ATAAATTCTTCAGTACACAC	Olfr993	79	44	76	83	56	139
Cenpo_GAACCAAGATTCGAGAACTG	Cenpo	217	80	75	71	35	39
Rai14_TGGCTACTCGCATCTCCGGG	Rai14	384	304	330	252	615	317
Gpr84_GCAGTAGAGTAGATCAGCCA	Gpr84	329	247	436	208	493	342
Gabra2_TATGATAATCGGCTTAGACC	Gabra2	109	242	279	65	250	122
Cwc25_GTTGCAGCGAGAGCTCCGAG	Cwc25	376	209	516	245	164	197
Ifrd2_AAGCTCAAAGAGTAGCGCGA	Ifrd2	362	462	394	471	479	375
Myoc_GAGGCTAGAAAGCAGCAGCG	Myoc	211	161	261	241	239	175
Mtbp_GGAGAACATCAAAGTGACCT	Mtbp	244	185	223	64	47	88
Usp47_CTTGGCTGGACCCATAAGGT	Usp47	195	281	342	345	289	256
Pstpip1_CTGGTTACAGTGCACCCACA	Pstpip1	293	290	286	467	591	320
Sdf2l1_CCAACAGTCGGTAACCGGCG	Sdf2l1	512	762	497	863	854	435
Control_0744	BRDN0000738369	443	323	246	590	350	396
Neil3_TGGATATGTTTACAGTGGCG	Neil3	347	183	273	240	298	463
Med4_AAGGAAAAGGAGCGGATGGG	Med4	308	172	276	61	21	20
Gm13889_GTCTTGAAGCGGGACTGGCG	Gm13889	433	596	446	700	475	449
Bckdk_AGTCCGCATCAACGGACATG	Bckdk	200	379	310	367	246	160
Tmco5_CTTGAACATGGACCTCGAAA	Tmco5	45	134	174	114	45	37
Spag17_GAAAAGACCAGGTTTGAACG	Spag17	91	98	99	46	42	35
Akr1b7_ATTCTCATTGTGATACACAT	Akr1b7	219	242	102	322	276	277
Ankrd33_AGCCTGTAGCCTTTCTAGGA	Ankrd33	255	170	118	198	160	80
Uba1_CAAGGCAGGTAACCACACCG	Uba1	441	209	294	64	15	31
Oscar_GCTACCGCAAGACAGACTGG	Oscar	233	380	322	291	406	315
Trappc3_GTGGCGTTCAAGATGTACCT	Trappc3	384	276	272	15	61	46
Slc17a7_GACACAGCCATAGTGAACGC	Slc17a7	379	311	306	274	194	378
Dtna_CCCAAACATAGAACTCAACG	Dtna	254	62	125	289	283	259
Dnajc3_AGTATGCGATATAGTTATCG	Dnajc3	69	122	161	141	243	163
Mdfi_AAGATCCACTCACCCTGTAG	Mdfi	162	244	104	284	520	346
Lmx1b_GAAAGCTCTTCGCTGCTGTG	Lmx1b	340	285	359	291	353	228
Olfr859_CAGCCAATGAAAGGTTGTAG	Olfr859	30	161	113	51	0	44
Map1lc3b_TGAGCTCGCTCATGTTCACG	Map1lc3b	418	292	235	593	226	231
Nr5a2_TCGCCACTCCCCCAAACGTG	Nr5a2	730	666	500	411	348	425
Gmeb2_AACGATCCATCTGACACTTG	Gmeb2	397	344	348	600	432	347
Habp4_GGCTGTGGCATTCGCCCCTG	Habp4	833	777	486	910	677	695
C130074G19Rik_TCCAGGGAGTCGTAGCGCTC	C130074G19Rik	805	430	572	709	345	323
Olfr605_TGCATCGAAGGTGATATCAT	Olfr605	234	189	229	330	145	38
Klhl9_CAAAGGCAAGCCGTTCAAAG	Klhl9	185	203	212	329	451	243
Timp3_TCCGGAGCACTTACCGATGT	Timp3	445	262	417	708	463	548
Dpysl4_CTGACAGAAATCATCAGCTG	Dpysl4	273	207	224	50	154	181
Olfr298_CCAGGGTGATGAGTGTGATG	Olfr298	205	324	352	488	317	310
Tiprl_TCTGCGGATGTGGAAAAGTG	Tiprl	435	186	360	355	186	150
Cacna1g_CAGACCAGGAATCTCGCTCT	Cacna1g	612	644	623	892	1134	795
Ctxn2_AATGCACAAGATGCCCACAA	Ctxn2	584	380	228	665	493	511
Vwa7_ATGGTGCGGGGAGAAACTTG	Vwa7	466	551	344	407	134	206
Nelfb_CCAGCAGCCTAAGTAGTAGG	Nelfb	292	205	224	63	45	30
Gm8898_GAGAGTACTGCTTCGTGTAA	Gm8898	377	348	312	160	236	237
Control_0186	BRDN0000737962	377	381	492	746	582	505
Notch2_AGGGACCAGTGAAACCCACG	Notch2	256	393	359	371	447	115
Topbp1_GTTGACAACGCACCTAAACA	Topbp1	329	240	227	0	61	0
Ngb_TGCTGCAGTGACCAACGTGG	Ngb	262	495	397	497	456	429
Ccdc167_ATTTCAGATTGACGGGCTAG	Ccdc167	179	136	81	322	231	228
Cox8a_GCTCCCGCGCCGGCTTCGAG	Cox8a	282	407	418	561	516	567
Defb8_ACGGAGGCATATGCCAGTAT	Defb8	197	252	103	243	141	200
Alpl_GTTGCATCGCGTGCGCTCTG	Alpl	677	607	559	666	892	525
Uba1_CATACCTCATTTCGTGGTCG	Uba1	685	563	502	186	112	122
Meis3_CCTCCCAGATCCGCTCCGAG	Meis3	723	747	434	878	443	756
Erich1_GCCTTACAATAACGTCACTG	Erich1	202	173	97	322	188	219
Ntn1_TGGGATCCGAAGAGTTGCAG	Ntn1	249	291	224	230	233	300
Elf4_CACTGAAGTCCTATTCAATG	Elf4	187	141	310	519	592	209
Napa_TGTCTCATAGATCTCAGCGA	Napa	293	254	219	0	0	0
Socs2_CTGTTCCTCCGGCAACCCCG	Socs2	349	341	280	491	393	239
Slfn14_ATGCGTCCAGCCTTCCACTG	Slfn14	338	494	333	357	380	484
Abcf2_GGTGGGATCTTACCGCACGG	Abcf2	494	398	267	685	761	348
Bloc1s4_CCACATGCGACGAGTCCCCG	Bloc1s4	350	414	304	270	338	111
Lamp2_GAGTGTAGTTGTAGTCGACG	Lamp2	221	213	255	248	347	189
Krt4_TCTGCTCACGCTCCGCCGTG	Krt4	1126	1009	756	1314	1407	913
Whrn_GACAGCGTGAAGATGACCGA	Whrn	408	176	145	473	664	340
Dhx57_TCTGGGCCTATATATTCCCA	Dhx57	163	197	273	428	265	112
Per1_GGATGCGCTCGGCAATGAGT	Per1	178	252	208	343	144	145
Hmx1_TGGTACCCACGGGTGCACGG	Hmx1	300	273	424	221	229	217
Bzrap1_CTTTCCATAGAGATGTCCAA	Bzrap1	131	83	43	127	214	162
Slc24a1_AGTGTGGAGGATCGACGACA	Slc24a1	522	301	316	354	508	467
St6galnac6_TCTGGCTACTCGGCTGACGT	St6galnac6	427	606	391	547	599	604
Vill_CAGAGTCCAAAAGCTACCCA	Vill	117	155	99	188	285	156
Fggy_CTTTCCTGAACTACAAGCCA	Fggy	208	168	236	77	148	42
Idh3g_ACTGAGGAAATGCTCCTTCG	Idh3g	397	236	224	300	300	342
Nrf1_TCAAGTATTCCACAGGTCGG	Nrf1	316	282	330	37	17	7
Cmpk2_TCGGCCGCGGCGCTTCACTG	Cmpk2	815	1180	846	1177	829	682
Gipc3_CCGGGGCTGCACTAGACGCA	Gipc3	268	489	386	311	170	144
Dirc2_GCCAGCGGCTGAGTTACCGG	Dirc2	385	318	353	386	287	314
Sumf1_CTCGACTGGCTATTTGACAG	Sumf1	323	212	200	419	305	334
Triml2_GTCTTCGGATAAGACTAGGG	Triml2	108	70	227	43	68	55
Sult1c2_TTGACCATGTGAAAGGATGG	Sult1c2	227	165	169	366	278	284
4930579G24Rik_CAGGAGTCCCGGTCCAACCG	4930579G24Rik	577	718	504	785	587	512
Krtap15_AAGGATGCAGACCCCACACA	Krtap15	183	201	156	147	109	158
Ceacam19_AGTGCTGGGAACACCGTGAA	Ceacam19	415	255	278	200	411	480
Otop2_CCACGGCCACACACCGTCCA	Otop2	484	478	317	469	450	207
6430531B16Rik_AGAATAGACTCGATAACTCC	6430531B16Rik	261	149	296	153	133	151
Sowahd_GGAGCACGCGTGGATTCTGG	Sowahd	325	263	272	660	376	425
Ubl3_GTGTATGACAACTGGCCCAT	Ubl3	247	324	38	350	205	153
Serpinb1a_CAGTATGACCAAACTTGTGC	Serpinb1a	273	232	301	293	310	224
Svop_GCTGAGGATGCCATAGTACA	Svop	347	348	294	403	414	470
Pik3cb_ACGGACGGCTCGTGCTCAGG	Pik3cb	317	233	423	303	383	184
Setd1b_TCATTATGTCCACAACTCAG	Setd1b	275	275	292	304	261	116
Cytl1_AGCCACGAAGTCTCTCAGCT	Cytl1	415	375	513	775	557	286
Tmem14c_CCGAAACCAAAATAATGTAA	Tmem14c	110	286	135	358	216	280
Mpzl3_AGCATCGGCACTTATCTCCA	Mpzl3	280	384	365	399	440	199
Cyp4f16_CAGGTGTCAGCAGTCGACGA	Cyp4f16	447	376	396	598	452	431
Grm7_CCAACCTAAGAGAGCGACTG	Grm7	337	304	262	608	444	278
Nrxn1_TGAATGGCACACAGTGCGTG	Nrxn1	371	303	387	538	270	488
Tacstd2_GTTTACGCACCAGCACACCG	Tacstd2	275	166	332	394	381	344
Snta1_CTGACCAGTTAAGTACATGA	Snta1	232	227	279	347	178	203
Evl_TGCCAACCGGGCAAGCAGTG	Evl	643	316	319	889	674	355
Arhgef18_GATGTACACCAGCTCCAAAG	Arhgef18	99	67	68	170	147	115
Olfr969_CATCCAAGAACAGACTCGAT	Olfr969	314	220	274	74	141	93
Sele_AGAGGACGTACACCGCACGG	Sele	711	652	385	717	601	321
Dnaaf3_TTCCTGGATATGGATAACTT	Dnaaf3	150	281	373	492	132	173
Golph3_TGTATATCATCTGGATTACG	Golph3	264	319	170	472	583	252
Smc5_GGCAGATTCCTATGACACGG	Smc5	332	369	233	73	233	229
Hmgn1_ACTTACGGCCGACAGCCTCG	Hmgn1	752	754	895	731	894	1044
Ephx3_AGTGGACTCCGATAGCACGG	Ephx3	411	250	348	555	174	414
Tmed1_AAGACTAGCATTGGCCGGTG	Tmed1	432	480	636	736	416	403
Nhlh2_CGTGTCGGACCTAGAGCCAG	Nhlh2	345	239	235	629	274	319
Patl1_GAAGTTCTGAGGCGAATCCG	Patl1	277	244	191	623	560	653
Acap1_CGAAGCTTATGTGCGAGCTG	Acap1	558	361	356	611	622	331
1700016H13Rik_GTGAGTTCCGCAAGGTCCCA	1700016H13Rik	391	424	358	214	125	129
Pigr_ATGTGATCATTAACACCCTG	Pigr	519	476	333	539	303	374
Tll1_TGTGCCAAACCTGACCGAGG	Tll1	442	524	506	437	478	702
Ctsa_CATGACCAGTACAGCCAAGG	Ctsa	212	179	253	680	350	419
Daam2_ATACGCCTGATAGTGTAGCA	Daam2	380	449	427	433	156	229
Dnase1l2_TGAGCAAGGACACTGCACTT	Dnase1l2	459	436	416	536	395	447
Gm11541_AAGCTGTAGAAGGAACCACG	Gm11541	147	184	100	245	263	110
Tjap1_GGAGTTAGGACAGAGCCGTG	Tjap1	219	233	317	696	398	591
Olfr470_CTACGTCAACAGAAGCCAAG	Olfr470	318	303	382	171	118	53
Khdc1c_TCTTCCATGTCAAACACCAG	Khdc1c	86	130	79	83	56	32
Mob4_TAGGGACGATACCTGCGCCT	Mob4	619	605	511	330	227	106
Fndc3c1_ACCATTGCTCACATACCCAC	Fndc3c1	178	256	206	452	335	273
Urad_ACGGAAAGCCGAAGCGCTCA	Urad	678	763	485	744	870	586
Bcl2a1c_ATGGAAAAAGAGTTTGAAAA	Bcl2a1c	82	54	100	76	180	157
Penk_ACATGTCGATGTTATCCCAA	Penk	359	307	296	554	303	306
Lipt1_TGAAGTTCTGATGAGTGCGG	Lipt1	308	232	231	358	252	107
Akr7a5_GTCCGCGCCTTCCTGGAGCG	Akr7a5	495	246	552	519	482	415
Tma7_CCTCACCTCGTCCATCTCCT	Tma7	864	746	665	884	545	495
Ptx3_CATGAGCTCGTAGTCATCCG	Ptx3	302	351	212	604	568	433
Chka_AGCCTGGCGAGGCCTTCGCG	Chka	557	540	478	987	1081	815
Aldh3a1_ATGTGATCACTCACTTCCGA	Aldh3a1	204	158	199	137	249	136
Ccl3_TAGTCAACGATGAATTGGCG	Ccl3	124	236	330	264	318	297
Spry4_CCCCTGCCACGGGTCCCAAG	Spry4	389	618	548	603	554	479
Lrp1b_ACACAGCGACGATTGTAGCA	Lrp1b	274	339	238	361	592	290
Lage3_GCATGGTGCCTTTAACCCAA	Lage3	643	530	599	336	458	385
Cep57l1_GGCGACTCGGCAGACTGCGG	Cep57l1	776	563	674	956	1099	587
Sept5_CACACACCCGTGTCCGAACG	Sept5	454	549	402	436	521	383
Chl1_TTGTTAGCCGCAATTATCCG	Chl1	295	188	256	247	114	125
Pdzd3_CTGTCCTACCCTACCCTCGG	Pdzd3	549	583	568	1252	848	643
Mdfi_CTGCACTGCCCGGTTCTGAG	Mdfi	496	472	844	842	719	675
Nrcam_GGACGTATACTTGTGTCGCA	Nrcam	179	245	257	208	157	147
Atp5l_CTTGGCGTAGTGCCAAAATG	Atp5l	416	288	201	535	475	228
Qprt_GGGTGCCGACCCGGTAACCA	Qprt	514	334	508	448	615	245
Gprin3_GGAGGTCACATGGATCAGTG	Gprin3	377	576	611	608	538	568
Nup160_CAGGGCCCAGATATCCGTTG	Nup160	525	331	507	0	17	0
Adamts15_TAATGACATACTCCGCACCT	Adamts15	238	254	210	331	222	289
Control_0578	BRDN0000737925	115	230	247	244	327	212
Enpp5_TGGGAAGAACCCGATGACAC	Enpp5	260	100	260	169	318	172
Vmn1r26_TCCCACAAACAAAATTATCA	Vmn1r26	65	61	132	134	109	112
Iqcf6_CTGCATCCAGTAGTGTTCGG	Iqcf6	526	430	389	723	566	311
Mapk3_GTATATACTTGAGGCCCCGG	Mapk3	122	106	107	133	69	2
Stim1_GAGCCGTCAAAAATATGCTG	Stim1	143	247	150	80	155	27
Calr4_TTGGGGTTGTCAATGATCCG	Calr4	614	341	401	314	205	153
Scd2_GGCGAACATCTGCTCCCCAG	Scd2	367	149	238	138	151	72
Map1lc3b_TGAGCTGCAAGCGCCGTCTG	Map1lc3b	272	805	348	569	585	543
Jak2_AAGTCCTAGATAAAGCACAT	Jak2	126	241	153	239	113	100
Ptgs1_GTGGATGCCAGTGATAGAGA	Ptgs1	139	239	265	169	208	143
Pax5_CAGGAGTCTCCAGTGCCGAA	Pax5	455	413	351	745	695	619
Gk5_GCTGGCATTTGAATAATCCG	Gk5	76	47	82	105	225	148
Mrgprb8_TCACTACATCGACATTCACA	Mrgprb8	252	283	239	426	291	225
Loxl1_CACCGCACGCGGAGGGACGT	Loxl1	231	658	460	929	702	578
Gcnt3_CTGCTCAGGGGTCATTCGAG	Gcnt3	334	346	336	572	403	344
Zcwpw1_CCTGGAAGTTCTTTAACATG	Zcwpw1	67	133	48	213	78	83
Mrps34_GCGGCTCTCGCGACGCACGT	Mrps34	723	702	696	906	713	308
Ssu2_GAACACAGGTGGCATCTCCG	Ssu2	460	635	497	1041	712	815
Nrip3_GTGAAAGCTTTGGTTGACAC	Nrip3	130	45	104	33	114	106
Abhd10_TGAGAGCCACCATGCCCGTG	Abhd10	529	370	391	225	222	184
Adgrl2_TACAACACGCGACTAAGCCG	Adgrl2	175	173	142	295	129	185
L3mbtl4_TCACATCGCACCACCCGATG	L3mbtl4	502	360	365	332	460	347
Mical3_AGATGGGCGTAGGAACACCT	Mical3	226	163	232	155	219	183
Vmn2r93_TTGGAGACAGACAATAGATG	Vmn2r93	197	78	141	107	184	260
Arid5a_TCAGATGCCGCACATATGGG	Arid5a	391	310	358	292	192	147
Tlcd1_TTACCATGACATGATGAACA	Tlcd1	133	209	79	231	248	73
Ctxn1_TTCGGCGTGGACACTATCAC	Ctxn1	205	410	256	270	260	267
Txndc16_AGAAGCGTCAAGGTACTGTG	Txndc16	318	275	150	328	379	291
Inpp5e_CACCGAGGCTGACTACACTC	Inpp5e	396	387	357	317	452	232
Ssr1_CCAAAGGGTCGTCCTCCCAT	Ssr1	853	546	514	702	622	299
Control_0766	BRDN0000738123	424	423	516	669	823	587
Blmh_ACATATGTCCAGCAGATCGT	Blmh	544	421	329	357	332	273
Capns2_ACTTTCTGAGGCCTCCACGA	Capns2	484	488	600	678	639	469
Jmjd4_TCCAGTAACTGATATAGTCG	Jmjd4	204	194	228	278	157	317
Vmn2r117_TTGTACTGCATGAATCATGA	Vmn2r117	238	132	160	130	143	85
Ganab_CAGACCCATATAGAGCCATG	Ganab	135	186	71	187	159	106
Olfr1230_TAACAGTGAGTCCGAATCTG	Olfr1230	177	178	190	152	77	122
Ntn5_GGCCTGACATGCAATCGCTG	Ntn5	921	594	767	662	677	560
Ythdc2_TAGTCTTACCACAATAACAT	Ythdc2	228	283	335	359	431	396
Prb1_CCTCAGCCTGGATACCAACA	Prb1	329	349	125	372	239	288
Pxmp4_CTCCACACCCAGGCGGCACA	Pxmp4	474	698	502	744	777	903
Olfr867_ATAATAACAGTGTAGTTGAG	Olfr867	106	224	251	291	319	154
Myct1_GATTGCAAGCCCAATCGCCA	Myct1	414	637	571	576	561	455
Olfr1116_ACATAGGAGTCTGGAGAGCA	Olfr1116	198	62	79	101	73	37
Gprasp1_CTATTGGTAGGATACAAACA	Gprasp1	471	244	142	314	199	249
Dap3_CACAGGGCCTAACCCGAGTG	Dap3	356	770	604	618	658	776
Ank1_CTTGCAGGCGATGTGTAACG	Ank1	328	216	215	325	591	424
Iqch_CATCGCGGTTCATTGCTACA	Iqch	383	244	201	382	289	257
Golga5_ACTACAAGCAGAAAGCTACA	Golga5	197	287	175	497	348	301
Asah1_GCAAGGTGTACGTTACCTAG	Asah1	331	278	254	210	288	236
Eif3b_GATGCTGTGAAAAACGCCGA	Eif3b	294	281	238	66	46	57
Ugt2b34_AGATCACCGCAGGGTATGAA	Ugt2b34	303	438	265	459	228	300
Ubap1_TGCTTACTGTAGGAATAGGG	Ubap1	238	294	139	98	45	39
Ddx26b_TGATGGCTGATTCATCACTT	Ddx26b	240	257	333	515	270	232
Actrt3_ATGATGTTGTTGAAGGGTGA	Actrt3	277	296	384	248	403	358
Tle3_GATGGCGTTCAACTCCGTCA	Tle3	410	540	453	569	605	351
Hba-x_CTTAACCGCATCCCCTACGG	Hba-x	305	480	512	462	344	243
Otud6a_TCGCCACTATCGCGAAAAAA	Otud6a	82	82	187	186	256	131
Trpm6_TATTCTATAGCTCGAGAGAA	Trpm6	303	112	131	190	60	131
Smtnl1_AGAGACCGGAAGTGACACAA	Smtnl1	261	172	221	254	224	214
Pin4_ACATTCTGTGTGAAAAACAT	Pin4	216	198	84	177	103	268
Cux1_TACAAGTGCAGAAAACCGGT	Cux1	369	250	401	278	221	210
Ms4a6c_AGTCCCAGCCTACCCAACAG	Ms4a6c	289	124	291	232	150	62
2700094K13Rik_AGTACGAGCTGACGCGTGTA	2700094K13Rik	277	302	298	464	303	440
Rgma_ACCATCGTGGTGCGACAGGT	Rgma	460	240	412	465	503	503
Stk39_GGTGTAATAAGTCACTACGT	Stk39	201	188	139	237	33	77
Espn_GCTGAACGATCAGTTTGCAC	Espn	762	528	349	446	310	480
Pdzph1_TTGTAAGACCTTCTGCGGAG	Pdzph1	251	326	401	284	377	73
Baiap2_CCATGGCGATGAAGTTGCGG	Baiap2	369	483	731	345	296	277
Rhox8_ACAGGACTGCCCTTTGTTGG	Rhox8	711	586	806	740	884	620
Epn3_CAGGTCTGAGGCATAGCGCG	Epn3	700	720	556	863	718	601
Lrrn4_GAGTGGTGACTCCCGCGGCG	Lrrn4	547	629	744	1026	927	845
Sez6l_AGAGTGTCAACCTCTCCGAG	Sez6l	214	352	265	141	136	146
Ncstn_AGGGACAGAACTCACCCGTG	Ncstn	341	246	280	330	383	247
Rimbp3_CTGGTGCCGAGTTATCTCCG	Rimbp3	568	626	659	751	498	579
Dhx32_GGAAGCCAACCTGACTAGCA	Dhx32	307	264	338	341	484	538
Ssc4d_GTGGAGGTGCTGTACGCCGG	Ssc4d	559	407	440	429	368	438
Pdzd4_ACGCAAATTTGGTCTACAAG	Pdzd4	189	279	257	313	270	351
Olfr1213_AAAAATGATCAATCACATTG	Olfr1213	402	367	269	387	253	288
Bhmt2_CCATGTGCATCGGCCCAGAG	Bhmt2	385	556	385	667	701	483
Tdp2_CTCGTTGGTTAGATCAACAC	Tdp2	172	321	283	282	103	88
Actbl2_ACATCCTATTCTTCTCACCG	Actbl2	182	95	218	504	366	191
Kcnb1_GTGCGACGACTACAGCCTCG	Kcnb1	473	138	162	474	236	383
Bend4_CGCAGCCGTCCTACCCGGCC	Bend4	680	609	587	573	277	452
Ccnk_CCTACACCACAAGTGCCCCA	Ccnk	349	354	85	179	221	166
Fyb_ACCACCTAAGGAAGACCCAG	Fyb	131	273	112	184	141	129
Krt6a_ATGGTGTGGGGAGCTCCAAG	Krt6a	206	261	140	221	321	126
Acot8_GGTCCCCGGAAAGGTCGCCG	Acot8	352	263	454	606	677	457
Krtap13-1_TCAGGTGATCTCCACTGGAG	Krtap13-1	462	218	357	480	436	321
Msantd2_TCGCTGTATGGGGCAACGAG	Msantd2	301	290	379	340	228	164
Ovol2_GGTTGTGGCACTTAAGGTGA	Ovol2	240	307	158	71	126	77
Avpi1_GGGCCTGTTCCAGCGCAGTG	Avpi1	391	310	138	308	349	282
Mul1_ATTCCAAGATCATTCACCAG	Mul1	217	135	239	161	152	90
Zdhhc14_CTTCCGGCAGATATAGCCAA	Zdhhc14	80	156	81	209	37	71
Slc6a7_TCCAGCGAATCTCCCCCGGT	Slc6a7	277	176	253	328	430	267
Atp2b3_ACCATATCATCCCGGTCCCG	Atp2b3	677	549	614	707	852	532
Snx30_TCAGTCAAGCACGTCACCGG	Snx30	746	700	619	471	324	241
Hdac3_GCACATTGAGACAATAGTAG	Hdac3	131	99	80	51	45	102
Pik3r1_GAGCTTTATAAGGAGAGGCG	Pik3r1	136	234	128	221	239	217
Fam47c_CCTTCACAAACACCCAGCGT	Fam47c	293	352	292	265	332	136
Map3k4_ACATAATCCGAGCCCCACAT	Map3k4	272	154	131	104	227	121
Olfr1113_CATACCTCCACTACTCAAGT	Olfr1113	293	242	336	201	221	210
Hoxc5_TGGCAGCCATGTCTACCCCG	Hoxc5	415	465	471	377	324	634
Psd3_TAGATGCTGGTTCTGAAATG	Psd3	346	111	142	230	268	160
Fam71e1_CTCACCTGCTCCGCCCCGAG	Fam71e1	313	588	447	317	360	320
Olfr314_TGCCATTTGAGGCACTACCG	Olfr314	422	331	234	357	279	431
Dyx1c1_GATAGCCTTTCTGTGCCGGG	Dyx1c1	193	345	258	158	159	185
H2afj_GCTGCGGAAGGGCAACTACG	H2afj	129	236	133	27	20	0
Gsdma3_GAAAGTGTTTGAAGTCGATG	Gsdma3	144	105	95	156	166	112
Nt5c2_ACCGTCGAGAAGCCTATCAC	Nt5c2	139	149	90	74	256	101
Dnajb3_CGCGAGGTGTACGACCGCTG	Dnajb3	494	692	550	1214	708	811
Adnp_ATGGTGTTGGCCAGTCAGTG	Adnp	377	255	379	374	472	358
Art1_TCAGGCCAACAAAGTATACG	Art1	158	63	105	237	240	120
Nefh_AGCGGCAATCTCAATGTCCA	Nefh	293	395	412	313	299	135
Aldh1a3_CCACCCGGCAAAATATCTGA	Aldh1a3	350	316	366	287	435	395
Unc13b_GATAGACCTCTCTACATACA	Unc13b	170	218	230	200	422	304
Cd55_CTCTTATACGTATAGCCAGG	Cd55	203	199	129	277	317	170
Akr1b10_GGAGAAGGCTGTGAAGCGGG	Akr1b10	148	366	198	293	294	95
Abcg4_CATTCATGAACATCTTGGCA	Abcg4	228	213	209	681	246	254
Hist2h2aa1_CGGGAACTGTAGCCCGGCCC	Hist2h2aa1	309	250	404	172	115	159
Olfr672_ACTGGCATGTGTCAGCATCA	Olfr672	474	665	476	425	295	477
Aars2_GAGGCTACCTTGTCCGTACA	Aars2	131	208	322	168	340	251
Tbl3_AAGCGGCCTCCCACACACGA	Tbl3	711	663	548	29	85	31
Kif7_TAAGCATCACTCACCCACAC	Kif7	118	89	117	205	232	183
Olfr1396_CAGACCATCTGCTATCCCAA	Olfr1396	564	254	516	557	821	521
Olfr32_TGTTGACTGTCACAACAATG	Olfr32	351	343	172	99	354	138
BC029214_AGCCCGATTTGGCCTAAGTG	BC029214	500	302	206	492	433	302
Pcdhgc5_TAGAGCTGTTGGGTGAAATG	Pcdhgc5	155	233	233	278	367	363
Wbp5_GAGGCTGATCCGGTCTCTGC	Wbp5	824	779	757	936	895	592
Fdx1l_CTGGCAAGCGGATCCCGGTG	Fdx1l	295	683	528	213	259	87
4921530L21Rik_TTGGCAACAGAATCGAGCCA	4921530L21Rik	282	468	306	338	164	155
Sbno1_GGAAGCAGCTCTGACGACAG	Sbno1	351	435	327	186	140	183
Abt1_CAAGGACTATACCGAAGGCT	Abt1	299	213	163	18	12	0
Sp140_GCAGAGGAGATGCAATGCAA	Sp140	162	214	147	200	91	38
Ppap2b_GTCCCTGAGAGTAAGAACGG	Ppap2b	153	251	138	375	479	301
Mettl17_ATCCGACCCGTTGTCTACCT	Mettl17	628	645	656	1313	717	704
Mrpl44_TTCTTCACTCCCCGAACCGG	Mrpl44	195	261	239	230	156	94
Mecp2_CCGTGAAGGAGTCTTCCATA	Mecp2	325	224	166	513	570	347
Spred3_GGGGCACTACGTCATCCACG	Spred3	409	266	227	379	440	263
Gpr21_GTAGAATGATGGTTCAACAG	Gpr21	82	127	194	84	203	167
Gtf3c3_CAGCGTGCCAATAGACATCA	Gtf3c3	277	501	376	165	89	99
Rpa2_TATCCTAGGTCACTATTGTG	Rpa2	208	233	226	0	13	0
Mto1_ATGGACTCTTTAGCGAGTCG	Mto1	197	102	236	305	128	167
Alpk3_TCTGCGAGGTCATGGAACTG	Alpk3	536	445	206	391	350	418
Gm4297_ACGTAAGTTTCTCAGTTGAA	Gm4297	98	177	104	196	248	228
Zfp595_CAAGTGTGAAATACATAGCA	Zfp595	208	184	277	366	120	218
Spag17_AAGTCACCTGAATCCGACGT	Spag17	304	112	199	248	89	124
Sept12_GCTGTGCCGGACTGTGAATG	Sept12	300	279	382	552	232	189
Clrn2_GGAGTCGTGGCACTAGCCAT	Clrn2	298	206	333	201	216	69
Vnn1_CATGCTCGTAAACAGCCGCG	Vnn1	438	506	749	728	443	705
Foxl2_TCGCCGCCGAGTCCCGGCAA	Foxl2	535	671	661	822	638	646
Macc1_ACAGTCTCTGACATTAGGAA	Macc1	178	178	222	265	200	208
Morc3_ATATTTCAGGCAAACAACAT	Morc3	123	44	104	33	85	51
Cluap1_CAAGCCCAAAGTTGGGTGTG	Cluap1	1099	796	763	1169	1204	1063
Slc34a3_CAATGACCAAGCCCGCCACA	Slc34a3	799	564	665	773	688	495
Adamtsl2_GCCCAGCTGACATGTACCGG	Adamtsl2	237	326	258	562	281	207
Mylpf_GTCAAACATGGAGAAGACGT	Mylpf	194	192	185	292	172	200
Tln2_GGCATTGACGAGATCTGATG	Tln2	280	205	286	187	187	245
Sav1_GGAAGTCCTTCTCGTTCAAG	Sav1	191	185	199	300	189	319
Fbp1_AACATCTACAGCCTTAATGA	Fbp1	184	255	142	215	379	158
Slc9a3_CTTGGTGAAGCGAGTCACCA	Slc9a3	364	279	228	304	431	302
Tspan4_GTATGGCACACAGGGCAACG	Tspan4	391	342	521	431	577	560
Ltb4r2_GAGCAGCAGCACCGCGCCGT	Ltb4r2	427	437	388	558	415	443
Rnf146_TGACCATCAACTGATGTCAG	Rnf146	262	222	67	324	623	328
4930452B06Rik_CTGGCAGACGGAATAACCTA	4930452B06Rik	82	214	232	444	250	215
Sfxn1_AGGCAAGGAATCGTTCCTGC	Sfxn1	447	557	475	465	471	462
Klhl21_TCCAGGCGGCTCGCTACGAC	Klhl21	450	630	749	542	620	481
Scara3_CAGAAGCAGTCAAATCTCCC	Scara3	342	185	200	468	292	319
Vwa5b2_GCCAGTGGGCAACACCAGTG	Vwa5b2	390	400	418	920	534	555
Hoxb3_GGCCGGAGAGGGACCCCCAG	Hoxb3	244	359	521	596	253	549
Cd46_GGCCTCAGCATAGACGCCCA	Cd46	375	368	275	298	333	428
Ftsj2_GCGGTAACTCTCCACCTTTG	Ftsj2	222	282	243	562	515	433
Ube2v1_AGCTTGGTGCTTACTCGTGG	Ube2v1	456	733	749	899	783	578
Olfr1284_AGGAAAGTCCAACATCAATG	Olfr1284	115	163	67	220	152	164
Rnf149_TGATGATCATCTCATTAGCA	Rnf149	283	297	71	248	272	177
Cep19_ATTTATGAGAATGAAACCGA	Cep19	149	135	100	210	78	102
Krtap31-2_GCTGCAAGACCACCTCCTGC	Krtap31-2	340	683	276	468	378	421
Mis12_AGATCACCCCTGTCCAGACT	Mis12	327	297	258	187	77	85
P4ha3_GCGCGCCACGCTGGTCAGCG	P4ha3	610	978	519	883	657	842
Cfap221_CCAGTGAAGACACATTCGTA	Cfap221	136	37	107	78	116	126
Nutm1_TTAGAGGCGGTCACATACCG	Nutm1	530	578	376	362	336	350
Ugt2a3_TCATATCACAGGGCCACACG	Ugt2a3	504	489	333	525	283	313
Msn_CGCTTGTTAATCCGAAGCCG	Msn	209	328	270	467	409	442
Saa2_AAGCTCTCTCTTGCATCACT	Saa2	135	76	228	277	60	227
Nup62cl_GTTGGTGGTAACCGTAGTAG	Nup62cl	249	353	384	311	174	142
Hesx1_CAGCATACCTGAGTCACCGC	Hesx1	554	318	351	580	432	420
Gpr88_GGTAGCGGTTCAGCGCCACG	Gpr88	599	299	525	405	321	412
Plekhm2_CGGAGCCAGGTCTAAGTACG	Plekhm2	285	187	328	395	133	269
Olfr1477_AAGAAACAGCTAATAGTGGG	Olfr1477	75	183	250	327	271	196
Dlx2_TCCTACCAGTACCACGCCAG	Dlx2	193	152	211	246	189	266
Vmn2r111_GAACTGCATCTTTCTCAGAG	Vmn2r111	262	128	298	125	156	160
Olfr108_CTACAAGGAGTCATGAGAAG	Olfr108	116	78	139	46	139	91
Cdc42ep4_GTGGCGGAAGTCACCCAGCG	Cdc42ep4	598	493	567	855	803	533
Rnf146_GCTTACAGGGCAGACTGACA	Rnf146	166	137	195	442	246	189
Pgam1_AACCTGGAGAACCGCTTCAG	Pgam1	144	132	95	56	29	18
Urm1_GGCGGCGCCCTTATGTGTGA	Urm1	300	429	420	737	795	500
Slc25a10_GTCAGAGAGTAGGTCATCTG	Slc25a10	410	248	356	368	459	323
l7Rn6_ATTCAAATGGGGTGCCAGTG	l7Rn6	508	580	416	679	551	523
Chst5_TGAGCGGATCAGGTCACGCA	Chst5	527	558	572	1038	667	664
Krt16_AATCCCACAGACTCCCCCAG	Krt16	211	178	233	291	268	225
Hapln2_ACGCTAATCCTCATTACCAA	Hapln2	317	232	102	292	157	105
Hpd_CATTGTGGTGACCAACTACG	Hpd	428	365	292	265	394	192
BC051142_TAGCAAGATGGTCACGTCGT	BC051142	381	393	337	355	141	269
Nov_CGCAGGTCGGTGATATACTG	Nov	221	159	166	103	255	120
Gm14496_TAGGCTTATCAATTGCCCAA	Gm14496	298	166	135	92	138	118
Mrgprh_TCACGGCCATCAGCGTAGAG	Mrgprh	880	533	440	446	492	391
Rhbdd3_TCCTCTGAGGCCATCCAGGG	Rhbdd3	332	371	196	182	245	88
Tlr8_AACTTGGCAACCATCAACTT	Tlr8	163	129	182	320	289	242
Pik3r2_CTTAACAGCATCATACAAGG	Pik3r2	103	95	129	294	128	19
Scfd1_GGCATCACAAAGTACACTGC	Scfd1	221	198	305	12	49	14
Msto1_CTGTTCTGTACAAGACGTCG	Msto1	266	379	204	149	158	342
Usp31_AGGTTATTACCTGATCAGTG	Usp31	229	266	219	255	201	90
Rybp_ATCCCAAAAGCCTTCGTCTG	Rybp	366	145	181	385	349	214
Hmox1_TTCCTTGTACCATATCTACA	Hmox1	397	294	274	242	328	219
Mvd_CCACGTGCACCTTATAGCTG	Mvd	311	286	292	243	58	81
Sp3_CAGGTGCTGCTACTTCAAGT	Sp3	417	537	584	455	601	483
Olfr689_CCTGAGCATCATGGACAATG	Olfr689	354	130	207	145	352	245
Ostf1_TCTGTTTACTCAGCCGAATG	Ostf1	103	144	106	232	158	212
Ubr2_TGTCATGGCGGATTTACTGA	Ubr2	561	288	257	284	293	348
Telo2_AAGTCCTGTCACGACTACTA	Telo2	94	168	83	96	30	9
Cxcl2_GCATTGACAGCGCAGTTCAC	Cxcl2	504	502	459	527	388	341
Zg16_ACAGTGTGGAGTGACTATGT	Zg16	261	341	294	597	678	513
Epb4.1l5_GTATGGTGTTGATATGCACG	Epb4.1l5	189	156	180	500	176	168
Gemin5_TGGAGTGGATCTCGTCATCG	Gemin5	533	570	522	345	217	95
Bsn_GAGGACGACTCCTTGGCATG	Bsn	528	623	566	446	531	305
3110002H16Rik_ATGGTTGAGTTTATCAAACA	3110002H16Rik	217	90	154	158	139	134
Eif4a2_CAGGATGGAAATAGCAAATG	Eif4a2	290	107	51	102	0	79
Grap_GCACTTCAAAGTGCTTCGAG	Grap	334	236	147	297	230	440
Catsperb_TAACTACATATAGTGAACTG	Catsperb	297	200	307	243	153	235
Olfr397_GTGGTTCAATAGGCAAGCCC	Olfr397	348	450	201	454	502	401
Edaradd_CTTCCCAGATCACATGGCAA	Edaradd	242	235	209	555	432	525
Ccr5_GAATACCAGGGAGTAGAGTG	Ccr5	105	98	140	121	103	55
Smarcad1_ACGATGCTCACCGGGAATGG	Smarcad1	421	566	525	338	216	243
Ackr2_TGACCAGAACGCAACCGATG	Ackr2	268	319	426	786	533	399
Pdp2_CTTCAGCAGGTTCCTACTCG	Pdp2	235	350	451	413	560	273
9830107B12Rik_AGAGTTACTTCGAGTACTGG	9830107B12Rik	60	121	54	144	169	74
Krt13_AGAGCCCAGCTAGTCCAGAG	Krt13	204	92	147	188	68	123
Ucn_AGCGCTCCGCTAACAGCAAG	Ucn	264	211	351	343	198	232
Jmjd6_TAGTTCAGGGTCACAAGCGG	Jmjd6	81	290	132	253	102	144
Rcc2_GATCTTACCTGTCCCCAACG	Rcc2	269	215	104	336	295	149
Mettl22_GGGACCTGGATGTGGTACGA	Mettl22	181	270	228	373	185	115
Eed_CAGCAACTGCTAATAGAGGG	Eed	210	91	132	93	181	47
Prss48_ACTGTATAGAAAACTGTACC	Prss48	233	82	169	339	312	307
Fcgr3_TGGTGACACTGATGTGCGAA	Fcgr3	610	418	383	851	531	412
Zc3h12d_CGAACTCCGTGCCAAGACGC	Zc3h12d	470	608	686	666	815	393
Antxrl_ACTCCCAACCAGGCATCACA	Antxrl	386	418	385	467	461	611
Nufip1_TACACCCAGTTGTCCCGCGG	Nufip1	297	344	339	227	53	163
Med29_ACAGCCACAACCGACCCAGT	Med29	1087	658	741	834	702	611
Cdk12_AGGACCGGAGTAAAAGTCAT	Cdk12	149	139	88	39	68	0
Cep131_CCTTACCAGGACGTTCCACG	Cep131	201	201	248	209	283	190
Vmn2r13_GCACTGACCAGAAGTAATGG	Vmn2r13	168	305	214	250	231	221
Agbl2_CCAGAATAGGAGGCAAACGA	Agbl2	125	118	199	324	162	115
M1ap_GAAGGGTAGTCCATAGGTCA	M1ap	226	189	233	313	275	306
Ndnf_GTGTCACTGTGACTGACAGT	Ndnf	510	323	495	545	361	303
Cdk5_GCAGCGGACGGGGATACCAA	Cdk5	158	306	211	271	451	221
Gucy2e_CAAGTCACGGAATTGCGTGG	Gucy2e	771	676	504	987	687	835
Hat1_ACTGCCAATTACCTTACACG	Hat1	210	292	296	140	116	98
Nsg2_AAACCATCCTCCACGGAAGG	Nsg2	128	225	216	244	358	179
Ndufb2_GCGGCCGAAAGGTACCAGAC	Ndufb2	249	308	214	328	298	186
Sigirr_CGGAAGCTCTGGCTACACCA	Sigirr	263	453	233	520	412	391
Lig1_TCTTCTCATAGAATTTCCCA	Lig1	204	48	88	0	115	11
Olfr1042_GACAAAGCAGCACAACTGAG	Olfr1042	197	166	209	180	175	113
Sugt1_GGTGATGATTACGTGAGACT	Sugt1	205	197	161	243	258	155
Bbs1_GGCGATGGGGAGTACAAGGT	Bbs1	311	242	171	144	224	193
Mrpl28_GTGAGGTTTGTAGTGTACCG	Mrpl28	82	127	149	146	66	111
Scn5a_GCATGGTGGACACTTACGGT	Scn5a	230	444	359	866	760	357
Ccdc183_AGGGGAGGCAACCTTCATCG	Ccdc183	368	432	311	356	351	293
Rragc_CTTCCAGGACGACTACATGG	Rragc	346	183	191	130	209	132
Stbd1_TGTCAAAGTAGCTGGCAGTG	Stbd1	206	223	121	297	393	178
Cd55_CTGCTGTCCCCAACTGTACG	Cd55	424	544	439	366	384	434
H2-Eb2_CAGATGGTTCCGGAATGGCG	H2-Eb2	474	491	610	341	142	243
Sgk1_AGAAGCATATTATGTCAGAG	Sgk1	227	270	198	298	316	36
Gm4305_CCTCGCTTCACCCGGGAATC	Gm4305	728	612	386	280	160	149
Olfr514_AAAGATGACAGTAACAATGG	Olfr514	227	213	315	227	264	156
Ttf2_GTGGCAACTAGACAGTCTGG	Ttf2	361	431	602	550	543	192
Xylt1_GTGCCAGTACAAGCATATCG	Xylt1	580	763	499	466	304	351
Tmem95_GGCAAAGGCCGAGAAATCTG	Tmem95	272	328	253	382	311	267
BC100530_GAGTCTCGGAGGTGTTTCAG	BC100530	235	237	331	143	182	181
Caln1_GCAGTTGGCTAATATCTCCG	Caln1	404	314	243	244	378	306
Pithd1_CGGCGTCTTCAAGCCGTGGG	Pithd1	413	432	191	402	267	405
Kifc5b_CACACTGAGCACCCAACTGG	Kifc5b	523	414	269	581	757	384
Pde4d_TCACATCTGCAGACTCAAGT	Pde4d	125	213	236	449	256	237
Olfr887_CTGAGTCATGCACTCTGCAT	Olfr887	346	485	277	652	534	394
Olfr851_AAGAACAAGTCGAAAAAGAG	Olfr851	155	31	31	50	53	53
Ogfrl1_CGTGCCCGAGGACCACGCCG	Ogfrl1	449	386	335	536	515	290
Iqsec3_GCTGCGCCAGGAGCTGACCG	Iqsec3	340	246	348	453	361	297
Trmt13_CGAACACGCTGGCTCCGCCG	Trmt13	879	782	553	1068	758	788
Chat_GGCCCCAAACCGCTTCACAA	Chat	312	267	345	184	377	129
Gm13769_GACAGCCCCAAAACTCATCG	Gm13769	323	244	375	247	272	217
Cwf19l2_AGCATGAGTTGTGATCCACC	Cwf19l2	283	314	242	114	31	56
Crem_GTAAGTTGGCATGTCACCTG	Crem	389	466	372	312	346	289
Srrt_TGGCGATGACAGCTTCGATG	Srrt	346	283	390	172	157	230
Efhc1_GAGGTCCACGAACGGAACAA	Efhc1	163	109	49	210	297	181
Camkk1_GGTCTCACTCACAGTACTCG	Camkk1	213	208	216	378	288	356
Ccdc71_CCGTGCTTAACGTCCAAGCA	Ccdc71	257	253	177	297	147	295
2810459M11Rik_GGGAGGTCAGCGATCCGACG	2810459M11Rik	489	425	323	699	557	562
Plac9a_ATTCTTACCTCGCCGTCCGG	Plac9a	548	480	634	595	515	401
Kcns1_CAGCTGCGTATCCATCGGCG	Kcns1	453	444	372	693	946	489
Atf5_TGATTGGATGACTGAGCGGG	Atf5	270	284	189	116	261	268
Cdk20_GCACAAAGCCCGCACCATGT	Cdk20	268	266	347	433	304	314
2310007L24Rik_GCCTCAGCATAACCGGGTCA	2310007L24Rik	486	509	568	444	459	285
Inhbb_AAGGTGTACTTCCAAGAACA	Inhbb	168	227	125	103	127	49
Mipol1_GGAACTCCAAGAGAAAGCCG	Mipol1	121	120	102	173	93	109
2610507B11Rik_TTCGGATCAGAGACTATCCA	2610507B11Rik	323	253	394	329	139	278
Ptx3_CTCTCCACGGAGGACGTCGT	Ptx3	402	178	262	264	143	163
Cep72_TGTGGGGATTCAGCGAGGCG	Cep72	396	343	235	296	336	225
Ifitm3_CTGACAGAAGCCGATCCGTG	Ifitm3	385	424	478	441	643	425
Inppl1_AGAATCCGGTCACACCACGA	Inppl1	192	218	501	618	327	356
4930579G24Rik_GAGCAAGTGGAGCTGCAGAT	4930579G24Rik	216	197	92	260	390	193
Edf1_TCACGACAGGGTGACCCTGG	Edf1	330	606	441	314	245	176
Mtfp1_CGACCTCTACCGGGACACGT	Mtfp1	248	290	293	218	338	248
Il33_ATTGGTCATTGTATGTACTC	Il33	170	225	311	349	429	113
Igsf5_AGTGCTGTTGTAACTGGCAT	Igsf5	172	45	136	106	125	123
Lrrc29_AATGATAACTGCCTCAGCTG	Lrrc29	67	207	96	163	283	393
Spata21_GGAGCAAGTCCAGCCTAGTG	Spata21	603	291	630	627	387	145
Gje1_TGTGCCAGAAAGCTTACTTG	Gje1	292	233	95	323	374	221
Net1_AAAGATGTGACCCGAGCTAG	Net1	181	291	165	239	286	250
Olfr353_CATGTCAGCAAACGACAAGT	Olfr353	198	297	329	388	202	193
Arap3_CGGGAGATGAACTCTCCTCG	Arap3	255	392	276	724	415	374
Prkag3_AAGAACATAAGATTGAGACC	Prkag3	169	192	137	225	240	93
Tm4sf20_CCTGGGAATCAGCTTAGTGG	Tm4sf20	186	343	258	280	442	248
Tmem98_TCACGACGTCGTCCACTCTG	Tmem98	634	668	878	733	636	740
Wdr89_CTGTCGACGAGAGACCCACT	Wdr89	125	240	141	132	96	158
Dpep2_AGGAGTTCCCGCTTATAGAT	Dpep2	73	207	164	198	157	44
Pkig_CCTGCGACCGGACAGGCCGT	Pkig	678	497	439	729	713	444
H6pd_TAGGCGTAGTAATCAGACAG	H6pd	80	237	164	227	109	67
Clca4a_TTACCTACAAGTGCCAATGG	Clca4a	233	252	267	130	207	116
Aarsd1_GTAGACTCCAACATGTGCTG	Aarsd1	258	292	221	417	300	209
C1qtnf2_AGCACCAGGATCCTCAGGAG	C1qtnf2	148	475	293	375	479	374
Dnajc11_CAGGTTCCGAGCTAGCACAG	Dnajc11	458	494	336	252	240	193
Sh3bgrl2_TCACCATGTCGGAAGAACAG	Sh3bgrl2	209	288	360	378	238	305
Hdac11_ATGAAGGTGATGTTGTAACG	Hdac11	125	188	196	288	314	269
Slc40a1_CCTTTGGATTGTGATCGCAG	Slc40a1	146	220	138	214	336	194
Rnf4_GCTCTAAAGATTCACAGGTG	Rnf4	186	151	89	223	250	116
Mre11a_TTTGGAAATACTGCTTTACG	Mre11a	221	273	225	83	157	119
Ttll5_AGGTGCGAAAACGTAGACGA	Ttll5	397	186	172	316	511	206
Cutal_AGAGACATAGATCCCAGTGA	Cutal	309	233	55	459	408	257
4930590J08Rik_ATCCGATCCTGATTAGACCC	4930590J08Rik	492	605	706	561	403	298
Ext2_CTGGAGGACTCAATGGAGTG	Ext2	202	177	51	153	149	42
Picalm_GCCACGACCCACGAGATCAT	Picalm	436	484	507	225	321	512
Zbtb8a_CAGCTGCTACTATAAAAAGG	Zbtb8a	69	144	18	111	120	51
Fbxo27_GCGGCGGGCTAGTGTCAGCA	Fbxo27	348	408	268	675	696	454
Pip4k2c_AGTGTCGAGCGAAGATATTG	Pip4k2c	79	34	131	44	229	86
Zfp157_AGAGAGTCGTATGTGGCCAG	Zfp157	233	109	192	239	327	325
Blm_TTACCTGGAACATTTCAACG	Blm	103	21	39	22	35	12
Isyna1_TTATGGATCGTTGACCCAGG	Isyna1	176	137	132	114	119	298
Hyal3_GTGGTTGGCTACAATGCCGA	Hyal3	427	501	705	479	277	316
Klra4_ACATACTGTGTGATAAAACC	Klra4	281	378	235	393	354	398
Rfpl4_GCGTATAGTAGACACTCAGC	Rfpl4	112	291	106	236	139	124
Klrg1_CTTACATTTCCGGACAACCA	Klrg1	194	200	99	282	150	156
Palld_GAGCCAACTGTGCGACAAGG	Palld	506	633	292	673	559	789
Krtap3-2_CAGGGCTGAGGGATGTGGCA	Krtap3-2	547	806	671	582	349	619
Sec14l4_CAATGATGTCAAACCACACA	Sec14l4	204	62	175	318	190	358
Ffar2_GCTCACGCAGCCCCACGTTG	Ffar2	799	670	860	1008	1160	950
Adgrb3_ATCACATAAGCATTTCGTAT	Adgrb3	489	427	438	677	279	481
Slc45a3_CAGCCACAAAGAGTCGGCGT	Slc45a3	528	912	514	658	696	594
Ghr_GCTTCCAATATGTTCGTCTG	Ghr	97	98	138	340	186	151
BC021891_GCTGGTCGAGGTACTGTCGC	BC021891	745	622	451	621	908	495
Csf1_GTGCCAAGCAGCGACCACCC	Csf1	750	1014	715	1373	1293	1169
Mfsd7a_ACTTACATTAGAATAGCCAC	Mfsd7a	237	243	226	241	237	88
Lin28b_ATACGGGTAACAGGCCCAGG	Lin28b	519	267	214	302	248	98
Sorbs2_AGACAAAAGATCACCGACCC	Sorbs2	429	359	315	493	309	321
Rhou_GATTCGACGTCACTGCCCAA	Rhou	215	272	455	268	149	122
Psmg4_CGACACGTCCGCGTCCGCAG	Psmg4	415	536	451	180	238	129
Ppp1r15a_AAGTCCCCAAGTTTCAGGAG	Ppp1r15a	226	323	252	287	231	229
Sergef_TGAGTGACTTCTGTCAAGCT	Sergef	314	221	163	362	263	91
Clic3_GTGTGAAGGGCACACCCTTG	Clic3	515	255	183	412	406	300
Tesc_ACAGGTGGAGCTGTCACGAA	Tesc	575	481	505	957	500	676
Tceal1_TGAGGAGGATCAATCCTCGG	Tceal1	565	234	384	297	302	222
Smpd2_CCCACTCACATGAGTCACGT	Smpd2	233	319	174	320	149	209
Cd1d1_AAATATGTCGTGAGATTCTG	Cd1d1	62	210	215	294	226	190
Gm8677_TCCTCTTCCGGATTCAGTGT	Gm8677	141	229	85	144	238	102
Dnajc28_GTTCAGGGCGGATCGCGCGA	Dnajc28	1069	1244	941	1856	1618	1015
Adm_GTCTCATCAGCGAGTCCCGT	Adm	426	310	395	747	776	646
Sh3d19_TTGGAGGCCTCCCCCAAAAG	Sh3d19	383	286	351	467	411	220
Lamb2_ACAACTTGCTTGACCCACGG	Lamb2	368	530	430	363	119	151
Prkar1b_GGTCCGGCTTGGCGACACAG	Prkar1b	453	663	729	646	743	622
4921511H03Rik_ACTGCATGAACAGCCTCGTG	4921511H03Rik	313	456	154	609	437	375
Tmem116_GCTGCAGACAGATGTATTGG	Tmem116	357	142	122	304	194	156
Ppil6_CCGGATCTTCAAATCTGTAC	Ppil6	226	154	178	172	201	143
Tcp10b_CCAGTGTACGTAAAGATAGA	Tcp10b	119	211	43	131	121	99
1700061G19Rik_TGATAGGGATGTTTACGCTG	1700061G19Rik	160	246	325	527	300	217
Fam83e_GCACGAACTTCTCCCGCACA	Fam83e	189	302	254	420	382	223
Abcb7_CGCTGGGACGAACTCCATCG	Abcb7	471	463	274	305	222	248
Slc41a2_ATATTAGCTTGGATAAGTCA	Slc41a2	193	427	222	325	350	257
Olfr282_ACTGCTGAAGGACCTCCTAT	Olfr282	240	213	176	189	362	208
Galntl5_AGGAGGAACTCCTAAAGAAG	Galntl5	77	63	143	30	50	100
Gbp6_TAAGTTCCAGGAAGTAACAA	Gbp6	205	136	218	189	223	179
Lgals3bp_AGAAACCATTGCCTCACACG	Lgals3bp	159	190	277	266	395	274
Sptssa_GTACAGGGCCATCCCCACCA	Sptssa	292	196	204	45	120	98
Tm4sf19_AGGAAAGAGGAGCGCGATGT	Tm4sf19	270	388	378	338	315	296
Mapk7_GGTGTAGGTCGCTCTCCATG	Mapk7	475	523	544	770	854	766
Olfr433_TGAAAAGCCAGCTACCCAAG	Olfr433	287	228	166	397	292	242
Zfp30_TCTGTACAGATCCCTCTCGT	Zfp30	153	243	130	381	276	210
Stk11_ACTCCATCACCATATACGTA	Stk11	431	354	288	203	198	216
Plxnb2_GCAGTACTACGAGTGTCGGG	Plxnb2	307	586	275	375	272	275
H2-M10.1_TGAACCACTATTGTGCAGGT	H2-M10.1	186	162	96	186	325	264
Lysmd2_TTAGATGGAACAGATCAAAA	Lysmd2	399	255	219	236	258	224
H2-Eb1_TCTGAGTGTCATTTCTACAA	H2-Eb1	115	126	84	73	151	119
Arpp19_CCTCCGCAGACGCTGCCTCG	Arpp19	421	579	515	392	489	291
Tnks2_TGTGCAAGCGCGTGATGATG	Tnks2	449	406	339	252	451	446
Slc35b4_GCAGTTCTTATTTATTGCTG	Slc35b4	139	408	264	343	292	187
Psmb3_TTACACTGTCTGGACGTCAG	Psmb3	202	338	205	0	3	0
1700109H08Rik_GCTTGGCAGTGTTTCTCCGA	1700109H08Rik	384	347	368	654	421	435
Wdsub1_GTGCTCGACAGACGGGACCA	Wdsub1	272	370	337	326	418	222
Serpinb9c_CACCGAAATCCAGATATCTG	Serpinb9c	176	126	252	178	260	228
Dsc1_GTATACCGCCTTCGAGTGGG	Dsc1	154	146	166	114	172	113
Bambi_GAAGACATGTGCAATTATCG	Bambi	156	131	214	94	256	184
Rad18_TCAGTGCCCAACTTGTTGCG	Rad18	424	699	910	385	665	366
Lcn8_TGGTGCTGAAGGCTCAAAGG	Lcn8	131	216	201	384	444	284
Gm6034_CTCCAGAAGGAAACATCCCA	Gm6034	121	155	87	99	183	53
Adcyap1r1_GGCTCTACTTTGATGATGCG	Adcyap1r1	169	36	124	194	133	145
Olfr137_GCCAGCAGTTGGCAAAAACG	Olfr137	228	161	248	395	136	280
Lyg1_CTGGCCAACAAGTCTCATGG	Lyg1	439	473	354	445	356	343
Baiap3_GATGCTCAAACCGCAGCACA	Baiap3	212	264	259	81	176	175
Cyp2d10_CAAAGATGGGCACTTGAGGG	Cyp2d10	269	352	173	286	405	450
Slc38a1_ATACTTTGGTGTGCACGCGT	Slc38a1	329	160	256	189	205	215
Srsf6_AGATACTTCGAGATCTACTG	Srsf6	165	164	213	118	258	100
Srsf9_GAGGTCCTTCTCGCGCACGT	Srsf9	1071	859	1142	843	745	734
Cyp17a1_TACCATACAGACCTTTACAG	Cyp17a1	234	61	28	55	146	146
Wdr3_AGAAAAGCGACTAATCACTG	Wdr3	98	176	110	1	24	71
Fam227b_TCGACGATATCATACAGCCG	Fam227b	231	186	151	293	264	148
Fuz_CTGCTACTCCGACAAAACAG	Fuz	152	198	265	404	190	187
Meis1_ATGCGGGTCCCCATACATCG	Meis1	202	563	199	289	256	308
Mrpl11_AGCTGCTGGGATCGAGAAGG	Mrpl11	162	353	304	263	332	225
Cic_GAAGCAGAAATACCACGACC	Cic	141	155	89	208	30	80
Epgn_ATTACGCACCTTTGAACAAG	Epgn	138	188	209	172	216	208
Grm3_CAGAGGTATCCAACGCCTGG	Grm3	493	393	352	864	516	503
Defb13_TAAAGCACTCAGCTTCACAT	Defb13	372	127	197	224	63	4
Mbnl2_GTCTGCAGACAGTACCAGAG	Mbnl2	176	145	182	194	197	169
Zxdc_CACTTCCAGCAGTACCACGA	Zxdc	89	71	151	333	353	200
Fam24a_CGACAAGTCTCAGCAATAAT	Fam24a	94	141	128	137	217	132
Akr1cl_AATAAGCTGAGTCAATATGG	Akr1cl	287	123	98	326	313	248
Pxk_ACCGTGAGTTCATCGCTGAG	Pxk	628	538	364	653	564	475
Rhog_TGTAATTGTCAAACACAGTG	Rhog	162	187	206	394	384	131
Slc9a2_ACGCCATGATGCCTGAAAGG	Slc9a2	267	506	272	495	496	174
Bbx_CATGTACACCATCGAAGCTG	Bbx	357	374	316	292	440	130
Abhd6_TCCCTTGATCCCATCCACCC	Abhd6	322	522	423	482	460	282
Erbb2_CTGACTGCAGTTGACACACT	Erbb2	221	238	376	197	355	209
Cdc7_TCTGCAGCGTTTGCCTGTCG	Cdc7	616	340	576	252	238	142
Olfr1263_TTTAATACCACTCCTGGAGT	Olfr1263	51	176	219	201	161	79
Plxnb1_TAAGACCGTAACGACCACCC	Plxnb1	296	300	315	267	190	204
Rassf9_TTGCACTAGTTTGGTTTCAG	Rassf9	272	253	304	506	396	392
Vmn1r126_AAACAGGAAGACATTGGCCA	Vmn1r126	167	199	164	59	0	13
Gm3750_CTTGATGTGGATACATTCGC	Gm3750	392	316	232	293	197	151
Ints5_ATGGACCATGCACTAATCAC	Ints5	293	315	210	97	191	112
Kif1c_GACAATAGTAAAGACGGCAT	Kif1c	230	209	151	348	161	260
Dad1_TGTGGGCAGCTTCATCCTAG	Dad1	625	515	435	112	109	54
Bhlha9_GGGGCGCCGGACTGGCACGC	Bhlha9	724	673	739	968	802	674
Ambra1_AAGCACGGCATCGATTAAGG	Ambra1	371	488	167	311	263	396
Rad51_AGGGCACCTTTAGGCCGGAG	Rad51	287	225	318	88	142	0
Klb_ATGCCTATACGACCCGACGA	Klb	338	378	292	331	544	341
Olfr112_TGACCTCATAGTGCAATGGG	Olfr112	284	134	247	199	284	184
Dpysl3_CGATGGTCTTCACACCTCCG	Dpysl3	719	439	513	651	666	400
Ltb4r1_GGCCGGTGCGGCGACTACGG	Ltb4r1	523	609	810	853	381	463
Olfr123_ATTGGCATGAATGTCCACAC	Olfr123	480	295	445	484	527	443
Setbp1_AGTTGGAGGACCATTCCATG	Setbp1	111	192	168	379	397	414
Olfr1051_ATTATAGCACTATAGAGCAG	Olfr1051	134	111	178	175	164	190
Sp6_CCAGGGTCACACGAGCCCGG	Sp6	402	251	184	339	300	243
Klhl42_ACAATCCCATCACCAACGAG	Klhl42	129	245	282	263	250	242
Tmem9_CCGCTGATGTTTCTGTAAGG	Tmem9	155	178	87	284	60	106
Vmn1r64_TCTTGACTGACTCCCGACTG	Vmn1r64	547	566	497	859	510	482
Scn1b_CCACTCCGTGAAGGTTTCGG	Scn1b	373	571	254	360	221	259
Mtfmt_ACCGTGTGGATTATCGGAGC	Mtfmt	389	243	139	873	470	386
Slc25a26_AACACCCTTACCGTTAGGAA	Slc25a26	290	199	231	151	151	280
Cfap52_TGAAATCGGTGAAGTTAACG	Cfap52	217	172	331	286	137	280
Kif6_TTGCCAAACCAGTCGCCGAG	Kif6	661	765	436	623	355	654
Ncoa5_GTAGAGAGGAGCTTTATCGT	Ncoa5	281	52	156	331	262	148
Clstn1_TCCAAGTGTGACTCTCTACG	Clstn1	291	167	394	297	297	250
Rab35_CTACATCACCACAATCGGAG	Rab35	206	329	373	197	155	169
Nlrp10_GGGCACTGGAAAGACAACCC	Nlrp10	261	232	241	291	329	124
Rbm26_GTCATTGCTCCTACTCATCA	Rbm26	388	257	261	534	468	457
Gnrhr_TGATCGTCATGCCACTGGAT	Gnrhr	363	487	409	540	706	437
Ebag9_TCATATGTAGACAGATGTGG	Ebag9	192	105	124	163	157	71
Il10rb_CGGAGGACCTCAGAGTCGTA	Il10rb	126	195	305	618	660	579
Mrps11_GGCGCGGGCCAGGGACGCAT	Mrps11	794	721	724	582	689	572
Rbbp8_AGGCCGTAAAGCCTTGAGTG	Rbbp8	239	268	306	93	113	91
Zyx_CTTTAGGTACGCTCTCCTGG	Zyx	240	253	150	287	135	119
Rgl2_GGGCCACCTCAATTGGAGAG	Rgl2	320	263	281	223	302	333
Dclk2_TAGATGGTGCGGACGCCCTG	Dclk2	993	1298	1164	1016	1032	524
Ripk2_ACAGCTATGCAGTTATCATG	Ripk2	350	280	225	394	254	212
Best1_GTCCACGGATGGAATAGTAG	Best1	306	190	348	341	297	311
Hccs_CAAAGTAAATGGCTGATCTG	Hccs	333	299	177	321	201	121
Fkbp8_CCAGCACAAAGTCGGCACGC	Fkbp8	724	589	762	654	664	482
B3gat3_TCTACACTGGCTGCTAGTGG	B3gat3	307	307	343	256	354	174
Smoc2_CCTCACGCTACCCTACACTC	Smoc2	396	283	320	360	541	397
Fabp1_CATCACCTATGGACCCAAAG	Fabp1	59	193	109	187	242	273
Rassf6_ACTTTGCTACTAACCTTCCG	Rassf6	472	406	143	412	632	435
Defb45_GAAGACTGCGGTGTTAACTA	Defb45	122	114	152	140	158	230
Hcfc1r1_GCCCGTGGGTCCCGACTTGG	Hcfc1r1	469	501	366	764	405	436
Cypt3_AGTCCACGGGTCTAGAGCTG	Cypt3	187	150	273	214	220	102
Csrp2_CGGGAGAACCGTGTACCACG	Csrp2	361	265	243	237	65	109
Dlgap3_GCGAGACTATAACGGGCCCA	Dlgap3	246	464	249	277	354	319
Hfe_TGCTCCACGTACCCTTACTG	Hfe	321	178	317	363	123	242
Coro2a_GAACCCCCACTTCATCGCTG	Coro2a	501	331	379	686	335	470
Chchd6_GCTCCTTCATCCTCTGTACG	Chchd6	313	197	252	230	255	152
Chd3_TCCACCGCATCATTAACCAT	Chd3	259	229	196	148	220	56
Dhx30_CTCACCCAACTCACGCAGGG	Dhx30	327	352	96	484	492	277
Akap7_CTTCAATTCCAAAAGTGCAT	Akap7	257	93	153	230	440	227
Derl2_CAAAGTCTGCTGTCCGACCT	Derl2	459	564	299	586	889	485
Hes7_GGAGATACTGGAGTTCGCCG	Hes7	685	646	612	540	523	691
AF366264_CAGAGCAGGCTGTGACTGGG	AF366264	388	236	331	388	402	200
Cdh2_GTGTTTGAAAGGCCATAAGT	Cdh2	131	170	133	66	173	192
Pofut2_CGTCCTACAAGGTTACGCCG	Pofut2	436	309	208	145	226	220
Glud1_CCGCGGCGCCAGCATCGTAG	Glud1	626	389	459	567	624	469
C1qtnf1_TACCTTGTCACAGGATCCAG	C1qtnf1	272	117	108	313	319	139
Dnajb1_ACTCAGCAAACATGGCATGG	Dnajb1	365	394	244	543	427	312
Zfp715_AAACGGTTTCCATAGATCAG	Zfp715	312	210	329	90	83	127
Scamp5_ACTTACCAGACACCCCAGCC	Scamp5	479	377	372	385	541	367
Furin_ACCCTGTCTTACAATCGCCG	Furin	762	626	416	671	615	346
Odf1_CATCGCTCCGCAGTTTAGAG	Odf1	254	217	247	352	281	338
Fbxl6_ACAACCCGAAAATATGCACC	Fbxl6	122	154	295	271	57	87
Pnkd_ATAGCCTGTACACCCGAACC	Pnkd	331	290	276	354	453	343
Top1mt_CGGCCACGGAACAAGCCGGG	Top1mt	312	309	233	83	252	178
Adam17_GGTGTGTGGCAACTCCAGGG	Adam17	139	190	237	413	316	315
Btg1_GATAGGCGAGATCGCCGCCG	Btg1	738	545	645	704	683	554
Pdpr_AGTGATCCCAGTCTTCACGA	Pdpr	358	515	512	267	131	191
Naip1_TACTGCTGCCACGAAGAGGG	Naip1	316	274	256	344	363	249
Pxt1_TGGGGACAGTGTCAATCACA	Pxt1	261	317	286	447	327	138
B020031M17Rik_AGGAAGGCTGGATTGCCGAT	B020031M17Rik	537	311	488	524	349	276
Mefv_TCTGATAACCTACTACGGGG	Mefv	50	91	245	278	77	110
Gm5591_CCAGCACCAAGACCTGGTCA	Gm5591	401	473	462	123	221	13
Mbd2_ACTTCACCTTATTGCTCGGG	Mbd2	210	277	250	592	306	347
Fam166b_GGGTAGCAACCAAAGGCGAG	Fam166b	92	53	105	171	104	90
Micu2_CGTTCGGGAGCCCTCGCGCG	Micu2	348	285	547	704	504	580
1700109H08Rik_TTGGAAAGATGGATAATACC	1700109H08Rik	83	107	144	279	390	195
Ascl4_AGGATGCCGCGGACTGCGCG	Ascl4	672	799	882	639	576	644
Zfp276_CGATCATCCGAGGTTGACGA	Zfp276	507	219	125	138	235	178
Nexn_TGGAAAAACAAAGGATCCTG	Nexn	144	131	108	90	55	89
Hr_TGAGGATGTTCGGATCCTTG	Hr	454	401	515	602	649	300
Hist1h4h_ATGTCTGGTCGTGGCAAGGG	Hist1h4h	429	329	399	43	16	37
Slc45a3_GAGGCTTAGCAGGACACCCA	Slc45a3	434	599	286	523	688	542
Wdr72_TGTGTGTGGTGACCATTCCG	Wdr72	679	566	344	637	392	407
2410004P03Rik_GCAAGCAGGGCTCTCGCCGG	2410004P03Rik	359	665	614	869	761	483
Rap2b_CGGAGCAGTTCGCCTCAATG	Rap2b	240	397	202	369	407	275
Zdhhc24_GCAGAGCAGTGACCACTACG	Zdhhc24	481	412	306	315	246	271
Mst1r_AAGACGTGTCACATGCAGTG	Mst1r	595	702	350	556	424	588
Psma4_CAGGCGTACACACAGTTTGG	Psma4	287	158	147	0	0	0
Olfr1338_CAACGGACTCATCATCATGC	Olfr1338	222	243	190	211	164	46
Satb1_AGAAATTCTGCATAGCCCGA	Satb1	119	163	254	173	145	177
Gnmt_TGTGTGGCAGCTGTACATCG	Gnmt	375	271	371	325	482	217
Lrrc3_GTGGCAGGCAATTTCATCCA	Lrrc3	299	456	355	346	610	257
Ubtd1_TCACGGCGCACACTAGGGGT	Ubtd1	506	314	655	516	365	393
Eps8_GCTACTGTACGCATATCCGT	Eps8	71	146	114	274	208	142
Control_0724	BRDN0000738141	469	351	367	632	221	207
Bri3_TGTGGATGTTATAGACCCGG	Bri3	190	89	132	162	232	267
Fxr1_AACGTTTAGAATCTATGGAG	Fxr1	124	151	196	223	400	62
Olfr523_ACGGTGGCATCATGACACCT	Olfr523	345	348	420	634	368	525
Celf6_TTCGTGGGGCAGATCCCGCG	Celf6	602	687	430	443	346	283
Hfe2_GGCTCACCGGACACGCCGCG	Hfe2	467	676	660	794	716	528
Gimap7_GCAACTGAACCGCTTCACGG	Gimap7	434	375	279	439	568	515
Smyd3_GGTTCCGTACGTACCCCAGT	Smyd3	229	94	119	205	87	122
Inha_AGCACCAGAAGATCTAGCAG	Inha	191	191	160	214	252	173
Olfr978_CATCCTGACGGTGATCAGGG	Olfr978	529	442	498	624	498	452
Skil_GGTCAACGTGATCAGCCCAC	Skil	719	724	565	622	473	330
Dennd2a_GCATGTTTGAATGTTCTGCG	Dennd2a	210	306	306	604	390	333
Kcnj1_CTGTACTTGACCTGAAATGG	Kcnj1	175	123	86	185	279	135
Foxp3_AGGTCGGGACCTGCGAAGTG	Foxp3	312	405	416	637	567	421
Txndc11_TTTGGACCAATCGAATACAA	Txndc11	109	142	120	14	8	33
Osm_AGTGCCCGGCACAATATCCT	Osm	414	309	317	90	297	137
Atp1b2_CAGTCGATCCTGGTACTTGG	Atp1b2	199	190	397	303	223	382
Ear10_ACTGTCATAATAGTTCATAT	Ear10	391	351	296	521	524	322
Olfr1312_CAAGCAAGTTTGATGAACCT	Olfr1312	203	219	174	87	234	150
Slc18a3_GGTCGGCTCGGTCAATCCTG	Slc18a3	517	691	749	876	577	613
Olfr61_TAATAGCGTTATGACACTTG	Olfr61	154	204	196	259	179	110
Pik3r1_TGGCTACAATGAAACCACTG	Pik3r1	216	53	157	126	139	36
Cyb5d2_GAGGAGCTAGCCCGCTATCG	Cyb5d2	421	425	249	349	352	317
Hyou1_ACAGGCGGATAACCCTCATG	Hyou1	421	241	201	412	294	112
Cpne9_GAAGATCGACGTATATGACT	Cpne9	271	204	200	132	145	115
Olfr1030_GGTCAAGCGATATGTCCACA	Olfr1030	191	107	333	422	364	179
Arid5b_AGGCAGTCAACCCTCAACAG	Arid5b	267	329	259	162	278	130
Sfrp5_CGGCTGCGCTCCGCTCATGG	Sfrp5	467	537	363	964	674	590
Rnf219_GATCCTTTAGCGTTGATGCA	Rnf219	325	258	305	247	136	222
Fam163b_CAGGCCCGTTGGTCAACACG	Fam163b	488	636	653	579	216	307
Rnf165_AAGTAATGCTGATAGTGCTG	Rnf165	175	181	192	324	251	99
Olfr94_TGTGGGTTTCACCACTAGTG	Olfr94	329	113	78	203	215	77
Khdc1c_GATCCGGGATCATCCTCTGA	Khdc1c	320	507	320	320	326	301
Atp5j2_TGCCGAGCTGGATAATGATG	Atp5j2	203	442	349	147	243	110
Rhox13_CATGTTCGCCGTCGTCGCCG	Rhox13	712	906	407	751	601	606
Hs3st3b1_GGACACCAAGCTCATCGTGG	Hs3st3b1	367	376	187	200	130	183
1700123K08Rik_AACGTATGCTACCACCTGGG	1700123K08Rik	156	218	259	368	232	288
Fgr_TCTACAGGGAGTATGACTGG	Fgr	121	72	58	251	251	184
Kcnmb2_TGCTCCTATATTCCTAAGTG	Kcnmb2	300	256	92	165	108	86
Cyp7a1_GGTGAACCTCCTTTGGACAA	Cyp7a1	131	334	376	661	459	409
Zfp623_AGTGAAGCCCCCGTCCTGAG	Zfp623	468	400	519	346	448	416
Akr1b8_AGTCCAGCTTCAGATCCGTG	Akr1b8	380	546	490	755	574	627
Ndufa13_ACTGACCCGACAGTCCCCGG	Ndufa13	567	545	698	573	414	326
Tmem237_GTCACGTGAAGTGCTATCCA	Tmem237	150	289	185	262	174	188
Hsdl2_ACACCCAGATGCAGTTATGG	Hsdl2	130	165	175	143	184	197
Aifm2_CCAGCGCTCACAATTCATCG	Aifm2	410	402	424	369	332	272
Nkd1_AAACCCACATACCTTCTAGG	Nkd1	170	288	176	133	127	146
Gtpbp6_GTCGGTCGCGAGTACCCTGG	Gtpbp6	276	385	331	344	527	230
Dlx3_CCCGAGTAGTAGTCATGCTG	Dlx3	261	307	219	398	313	207
Hpgds_GCAATGTCAAGCTGATGCAG	Hpgds	251	235	272	479	550	290
3110043O21Rik_GACATCCACATCAATGTGCG	3110043O21Rik	494	326	531	529	671	334
Olfr533_AGATCACATCCATCAGGGCA	Olfr533	268	438	206	495	304	378
Mkl1_AGACAGTTCCTCCTTCGACG	Mkl1	275	397	407	632	492	365
Zfp819_TGAATATACCAAATACGAGA	Zfp819	153	130	87	193	186	228
Olfr45_GATGAGCCCACAGATGTGTG	Olfr45	375	422	304	490	271	433
Fmo9_GGAGAGCCTAGTCTTTGATG	Fmo9	165	122	233	181	112	175
Zfyve26_CTGAATCCTGATGGTATGCG	Zfyve26	334	317	349	655	462	611
Pcgf6_TGTAGGGGGTCAGCTCGACA	Pcgf6	474	499	493	722	649	460
Olfr414_GAGTGCCTGGAAGGGTCGAG	Olfr414	418	533	314	416	305	393
Pdcd7_ATGTGGGCGAGGCGCGACGG	Pdcd7	269	233	459	81	86	50
Gmeb2_ATTGTGTACCCCATCACTTG	Gmeb2	179	248	172	279	296	222
1700016K19Rik_AGATCAACGAGAGTCTGCGT	1700016K19Rik	203	127	210	293	250	173
Sfrp5_TGGAGCACATCTGTTCCATG	Sfrp5	272	142	266	249	227	182
Drd1_TCATCAGGTTTCGACACCTG	Drd1	257	194	182	231	220	220
Pcdhac1_CTTCTCCAGCTCAATACTCG	Pcdhac1	409	276	333	451	473	216
Pelp1_GAAAAGCCAGCACCTAACGA	Pelp1	194	168	101	18	28	0
Tmem30c_TAAAGAGTGGGCTTACATGG	Tmem30c	258	260	291	499	272	154
Tbl3_TTTGTCGTGGCATCGCCGAG	Tbl3	697	683	464	36	90	106
Zfp607_TGTGGGAAGATATTCAGCTG	Zfp607	205	212	256	161	335	120
Ermp1_ATTGCGTACCCTTCTCGTGT	Ermp1	529	572	422	407	395	330
Ints5_GCTCGTGAACATGCTCGATG	Ints5	306	386	361	402	461	340
Mtif3_CCGGCCGGAAGATTAGTGAG	Mtif3	411	306	221	384	359	300
Mmp13_TTCCCGCAAGAGTCGCAGGA	Mmp13	301	541	396	501	395	354
Control_0392	BRDN0000737442	469	439	396	478	472	282
Ddx47_ACCAGGGCGAACAGTCGCTG	Ddx47	438	548	500	54	28	59
Gstm6_CTGACTATGACAGAAGCCAG	Gstm6	104	151	266	171	85	127
Yif1a_CCTATGTCGCTAAGAAGCTA	Yif1a	162	114	123	148	101	121
Papolb_AAGAAGCCTTAACGGTTGCC	Papolb	329	303	220	276	452	308
Foxq1_GCAGCAAGCCGTACACGCGG	Foxq1	490	537	465	855	506	751
Trim58_CTGACCCAGGAGGCCAACGT	Trim58	283	283	319	504	236	366
Apoc4_AGCACAGAAAGGGAGACTGA	Apoc4	205	226	214	236	188	128
Klrc3_AATCAATAAGGTAAACCAGA	Klrc3	235	155	230	244	182	205
Hadhb_ATATACAAGTCTTACCTCAG	Hadhb	238	213	94	298	143	86
Arntl2_CAGTACTTGAGGTCTCTGAG	Arntl2	223	270	289	346	247	449
Apc2_GGGAGCTCACGGAACTACAA	Apc2	170	137	224	245	477	216
Prss39_TATCCAGCAGAGATTATTAG	Prss39	475	302	210	274	125	189
Hrasls5_GGCTCAGGCCCATCCCGCTG	Hrasls5	913	855	920	1135	1057	841
Impdh2_ATCCTAGATCATGACTAAGA	Impdh2	791	402	522	321	323	496
Slc7a1_CCAGGTCCTTCAGTTCAAAG	Slc7a1	176	62	146	59	78	106
Arl4d_TCATTGGGTTGGATTCCGCG	Arl4d	535	487	455	322	371	285
Ppp1r17_AGTCAGATCAAAAGAAACCC	Ppp1r17	87	162	88	133	209	48
Tcl1_CTTACGAGCTGCCTTTAATG	Tcl1	188	121	57	255	296	172
Tmem151a_GGGCCTGGACGACTACCTAG	Tmem151a	312	212	255	384	412	233
Zg16_TCTGTTGACCCGGATACGGA	Zg16	174	174	258	224	120	133
Nts_GAGGCTGCAAACATTTAGCA	Nts	161	145	197	396	280	190
Ubqln2_CATGGCTGCAGCTAATTACG	Ubqln2	169	506	293	330	226	283
Tfb2m_TGAAAATTACCTGCTGACCA	Tfb2m	219	297	324	251	258	200
Myo1g_ACCACCTCATCTTTACGCCG	Myo1g	250	235	209	165	366	168
Sun2_GTGGTTCGAGAGTCCTACAT	Sun2	202	319	207	366	271	362
Slc35c2_CCTTCGAATATGGCAAAGAG	Slc35c2	74	96	56	93	171	81
Rb1_AGAGAAGTTTGCTAACGCTG	Rb1	267	210	177	227	115	143
Snai1_TGGCCAAGGACCCCCAGTCG	Snai1	658	642	397	569	511	430
Bean1_CCTTGGACGTCAGCTCCGAG	Bean1	432	429	233	529	477	479
Actr3_TAATAGTGGCCAATTCGCCA	Actr3	265	162	235	160	37	138
Fam198b_TCCTCTGTTAAGATCACCTG	Fam198b	154	358	379	260	285	181
Cga_GGGCATATCCCACTCCCGCC	Cga	706	566	515	1014	781	514
Ercc6_GGGTGAAGGAATTCCACACG	Ercc6	105	210	120	192	55	143
Celf2_ACTTACCGCCAGGTACTGCG	Celf2	672	749	502	774	963	645
Ept1_TGACTGGGTTTGGATTGTCG	Ept1	89	404	230	329	284	232
Marcks_AAGAAGTCCTTCAAGCTGAG	Marcks	164	242	130	205	145	71
Slc38a8_TCACGGTGCAATACTACCTG	Slc38a8	520	326	239	371	578	445
Ctbs_CTCACGTTGGAAACTCTCTG	Ctbs	254	171	218	514	234	238
Krtap4-6_CACAGAGACTGGCAGCACTG	Krtap4-6	362	177	171	26	26	81
Ces1e_GGCTATTTCTGAAAGTGGTG	Ces1e	202	159	181	93	85	102
Dusp28_TCAGCTGGGTCGTCGAACAC	Dusp28	363	403	262	279	327	264
Hrasls_CCGTCCTTGCTATCAGCACT	Hrasls	415	487	518	290	334	153
Ovch2_AGCCAATGAGAATGGATGAA	Ovch2	155	71	149	146	322	207
Marveld1_GCTGGCGGCTGCTCTCTACG	Marveld1	533	696	823	967	1084	901
Tlr7_AAGTACCGCAACTCTCTCAA	Tlr7	449	425	609	335	539	335
Vash1_AAACGTTTAGTGCCAGAGTG	Vash1	218	379	67	157	130	61
Lyrm9_AGCACTACAAGCATGCTGTC	Lyrm9	314	429	386	290	149	295
1700011A15Rik_ACTACAGAAAAGCCAAGACT	1700011A15Rik	172	138	140	267	361	246
Pycrl_ACCGGTGTGGATATCTACGT	Pycrl	220	338	285	333	234	144
Stk11ip_CCGTGGTGACAAGTACTGGG	Stk11ip	102	191	262	221	315	380
Control_0614	BRDN0000738355	336	188	196	359	305	185
Smad7_GGGAGCGAGTAGGACGAGGG	Smad7	213	396	238	574	438	425
Olfr1163_ACATTGGAGTGTGGAACTTG	Olfr1163	241	179	353	240	365	225
Gm853_GCTGGCCCGGTACCACCCGA	Gm853	368	684	406	779	516	565
Gabpa_TCTTGAAATTGTTAAGACTG	Gabpa	112	113	145	163	93	121
Prtn3_CACGAATCTCGGGTGGATCA	Prtn3	127	522	503	538	373	286
Vmn1r185_CCCCAAAATGCTATTATGTG	Vmn1r185	134	548	204	169	130	177
Ednra_CCTTGGAGACCTTATCTACG	Ednra	247	224	218	82	88	49
Tubg1_CGTAGAAGAGTTCGCCACGG	Tubg1	334	363	232	47	129	0
E130311K13Rik_TTGCTACCTACTAGTGAACA	E130311K13Rik	291	271	164	167	308	271
Tas2r130_TGTCAAGGTAAATCTCAACT	Tas2r130	318	366	140	427	298	96
Control_0999	BRDN0000738107	566	582	566	591	605	752
Dirc2_GGCGCCGCATTCATGACAGT	Dirc2	171	259	271	213	133	92
Dgat1_ATACCCGGGACAAAGACGGG	Dgat1	344	269	172	299	264	204
Kcnip1_ACAGAGTGCTTACCTTTAGA	Kcnip1	200	378	369	337	299	433
Fam43a_GGTAGAGCACAGTGTAAGTG	Fam43a	134	123	97	132	123	127
4930453N24Rik_CAAAACACGACAGACTACCA	4930453N24Rik	254	122	262	196	268	167
Chil3_GATGTGCTACTATACCAGTT	Chil3	210	196	178	121	93	103
Gm10229_GGCTGTGGCTACCGTGGACT	Gm10229	501	719	761	477	506	270
Gm20917_GACAGAATTGACAGTGTCTA	Gm20917	106	195	142	263	210	180
Pydc3_TGTGCACTGGAGTCACCTGA	Pydc3	217	251	219	91	343	212
Alg11_GGAAACCAGCAAATGCCCTG	Alg11	319	265	358	30	19	0
Zfpm2_GAGGCTGTGAGTCCTAACAC	Zfpm2	312	231	337	262	240	196
Smg8_ACGATCATAAGTGATGTCAA	Smg8	244	196	254	334	168	221
Plekha4_CGAGTTTGGGACACATACAG	Plekha4	196	77	144	180	78	135
Arhgap30_CAAAACGTAAACTTCCGCTG	Arhgap30	288	395	423	627	706	408
Arhgap10_TGTAACTCATAGGTCATGAG	Arhgap10	160	253	308	162	82	121
Ifna1_GCCAGTAGCTCAGCACCGCC	Ifna1	261	379	314	423	219	110
Gna13_AGAGATCAGAACGGAAACGC	Gna13	411	510	368	556	514	330
Zfp410_GCTGTGACCGGACATTTGTG	Zfp410	596	648	424	542	536	593
1810026J23Rik_GGCCAACGAAACCCACGTCG	1810026J23Rik	460	219	296	69	217	137
N4bp2l2_CTGGGTGGTAGTGAATCCAT	N4bp2l2	227	286	220	431	374	319
Wdr26_CCTCTTACCACAATAGCGTG	Wdr26	226	40	85	283	268	258
Pnkp_GCTGAGCTCTTCCCAACGCA	Pnkp	434	676	489	183	286	331
Pcdhb21_CAGGGTCCTTTCAAACTCAG	Pcdhb21	224	355	175	607	382	423
Ccdc63_GCAGACCAAGGGGGACTACG	Ccdc63	432	280	347	401	668	313
Susd6_TGACCTGCAAAAATGGCGAG	Susd6	618	400	285	472	347	333
Tcp11_CCCAGGGGCACCGATCGTGT	Tcp11	419	716	556	596	358	452
Olfr1056_AGCTGTGGGACCAAAAACGT	Olfr1056	231	276	191	606	517	561
Vapa_GGCCGCACACAGTACCGGCG	Vapa	544	322	398	488	314	279
Fam195a_CAGCCCTCGGCACAGACTCA	Fam195a	633	459	605	503	395	401
Dqx1_CAGGAAGTAGCCTCAACCCG	Dqx1	254	267	284	183	175	267
Magel2_TGGAGCCATACGTGATCGAG	Magel2	503	90	252	459	335	347
Gm1587_CCTCGGCCAGAGGAAGGCGA	Gm1587	587	488	636	579	544	587
Zfp809_GTGCATTGAGGTGAGACTTG	Zfp809	230	186	171	334	265	364
Smpd5_GGCCCGGTGATATATGATGT	Smpd5	151	94	182	160	153	58
E2f4_TTCACTTAAAGAGCATGAGT	E2f4	122	116	170	168	116	32
Scd1_GGATGAAGCACATCAGCAGG	Scd1	38	55	20	0	0	0
Ftsj3_AAGGCATTGGACATCAGGTA	Ftsj3	146	183	156	131	84	45
Ephb4_ACATTGACAGGCTCAAAAGG	Ephb4	401	277	268	305	268	106
Arrdc5_CCTTCACGACGGGGTCCACG	Arrdc5	647	903	743	988	936	794
B3gnt2_CTTTATCGCCAATAGTAAGA	B3gnt2	177	153	98	177	220	127
Sfxn5_CTTACAATTGGCGTCCCGAA	Sfxn5	262	238	147	794	575	426
Dctn2_AGTCCAAGAGCTGACAACTG	Dctn2	377	202	309	325	232	219
Qrfpr_GTGGCACGTACAACGCCTCG	Qrfpr	361	504	431	441	394	286
Crip1_GCTGAGCGAGTGACTTCACT	Crip1	344	247	186	553	464	397
Twistnb_GGAGTTGCCGAGCTACGCGG	Twistnb	569	745	565	76	40	96
Lck_GCTTTATGCAGTGGTCACCC	Lck	435	401	333	180	200	192
Tph1_TGGGAGAATTGAGCAAAACT	Tph1	189	441	233	60	111	90
Mtfmt_GTGCCTTCGCTATCCCCCAA	Mtfmt	323	447	359	221	282	221
Cav1_ATGTGATTGCAGAACCAGAA	Cav1	166	251	135	249	250	203
Hmgxb3_ACATACTGCCATCGGCTGAG	Hmgxb3	516	805	504	1077	871	915
Cyp1b1_AAGGCGTCCGTCATGTCTCG	Cyp1b1	587	270	254	334	424	238
Abca13_AGTATGTTATAACTATGACT	Abca13	209	230	351	260	294	203
Krt15_AACGCGCGAGTTGTCAATGG	Krt15	262	176	247	390	250	152
Ruvbl1_CATCGACAAAAAGCACTCCA	Ruvbl1	130	94	107	0	5	0
Cnnm3_CCCTACAGCGACCTCAGCAA	Cnnm3	228	282	246	562	334	420
Ly9_TGCAGGTATAGGGTAGGTCG	Ly9	199	262	171	219	218	203
Chrna7_ACACAGTAACCATGCGCCGT	Chrna7	612	526	666	776	685	661
Fnbp1l_CATCAGCCATATGCGTACGA	Fnbp1l	201	235	458	264	131	171
Larp1_ATCGAGTGTGAAGAGTGATG	Larp1	328	365	298	300	389	418
Depdc7_TCATACAGGTGGTTCAACAG	Depdc7	172	257	339	245	263	136
Pou4f3_TGCTCCGCTACGTACCTGCG	Pou4f3	341	354	244	762	885	425
Kiss1r_ACAGTTACCAACTTCTACAT	Kiss1r	174	206	243	414	332	534
Kctd18_CCAGCATAGAATCCTTAAAG	Kctd18	208	154	245	401	143	160
Olfr58_AATGATGCTTGAAAGAAACA	Olfr58	123	72	152	204	110	41
Uxs1_GATCGAAAGCAAGATTGAAG	Uxs1	192	76	148	459	286	302
Aspg_AGGTACCTATCCACGCACTG	Aspg	213	405	175	427	275	170
Slc22a30_TGTGGTACCTCATATTACAA	Slc22a30	151	237	331	246	287	167
Olfr894_ATTGACATACGTGCTACTAC	Olfr894	491	343	517	271	273	206
Gas1_GCGCGGCAGACAGGGCTCGA	Gas1	464	452	237	580	469	349
Armcx4_ACAGGAACTACTGATCAGGT	Armcx4	437	361	388	340	389	417
Anp32a_TGTCCCTGTCATAGCCATCG	Anp32a	350	296	355	230	433	151
Pard3_AGTGTGCTTAGTACCAACGT	Pard3	101	70	56	88	60	48
Hspb8_TAGGTTTGGAGTGCCCGCTG	Hspb8	199	284	309	233	355	137
Gramd4_GAGGTTTGGGGAATACATCG	Gramd4	206	202	192	240	190	222
Kdm5b_CGTGGGAAAAGACACAATAA	Kdm5b	269	151	89	223	211	288
Cntn6_TGGTGGGGTCATGAGACACT	Cntn6	625	432	456	303	220	136
Fgfbp3_TGGACTCACGAAGCGACCGG	Fgfbp3	262	360	192	247	147	189
Bnc2_GGAGATTGTGCAGTCCAACG	Bnc2	373	169	229	263	219	310
Ostn_ACACCAGATCATCAAGACGC	Ostn	425	413	325	477	449	415
Slc24a1_AAAGCTATATCCCAAAACCC	Slc24a1	87	65	61	104	131	103
Control_0456	BRDN0000737814	591	605	572	544	601	426
Bora_CCAGGGAGGACAAACACTGA	Bora	158	246	176	110	55	59
Lmbr1l_TACCAGGCCACATACCCAAG	Lmbr1l	265	391	484	310	269	139
BC048671_ACAGGAACTTACCCTGGGAT	BC048671	238	108	144	131	74	105
Polq_CATAGCATAAACTAACAATG	Polq	128	98	198	150	200	85
Pex19_ACAGCACATCCTTAGACAGG	Pex19	441	270	270	334	432	269
Krt82_GCCAGGCTTCGGGTACCGAG	Krt82	368	530	314	853	751	591
Olfr291_TTTGCCAACAAGTAATACAT	Olfr291	124	291	336	130	349	223
Fbln5_CCCTACTCTACATCCTACTC	Fbln5	247	304	304	158	83	125
Ifnl2_GAGACTTGAACTGAGCAATG	Ifnl2	170	242	85	45	181	98
Rspo3_AAACATGTGGCTTCAAAAGG	Rspo3	231	85	67	82	90	105
Nos1_CTGGACCGCTGGCCAATGTG	Nos1	413	615	390	576	419	289
Slc13a3_GGCTAAAGCGGTGATCCAGG	Slc13a3	399	498	305	632	381	845
Tusc2_CCCTTTGCCTCCACTCCGGG	Tusc2	697	849	926	909	795	740
Spire1_CTACGTACTGGATTTAAAGG	Spire1	198	192	245	229	215	96
D3Ertd254e_CTTTGCCGCAATCTTTACAA	D3Ertd254e	203	332	210	243	331	329
Id4_CAACAAGAAAGTCAGCAAAG	Id4	257	167	260	355	330	108
Adgrg2_GTCTTGGGCTGCAAAAGTCG	Adgrg2	305	404	441	688	417	362
Ccdc130_CTCTGAATAGCATGCTACGG	Ccdc130	189	177	121	187	173	47
Cyp11b1_ATAGTCCATAGAGAACTCCG	Cyp11b1	190	91	145	188	124	219
Prune2_CGGGGACAATGGATACCACG	Prune2	376	307	202	276	381	267
Sox7_AGGGGACTAGGTGTGAACTC	Sox7	286	143	94	478	291	170
Sprr2b_GCTGCTTGCACTGCTGCTGG	Sprr2b	558	591	584	583	690	335
Flii_TGAGTGCCGTACTGTTCGAG	Flii	411	288	297	432	378	310
Szt2_GGGCAATAGAAGAAGTAGTG	Szt2	153	227	104	369	140	152
Ninl_GGAGTCGACAAAGCCCCGCT	Ninl	259	446	363	410	331	238
Upf2_GGAATCGACATATTTACACC	Upf2	255	343	264	135	94	115
Plcl1_AGGATGTCAGGGGATTACAA	Plcl1	138	103	137	125	168	164
Phka1_AGTGTAGTGAAGTTAATGAG	Phka1	224	200	133	264	269	165
Fam227a_CAGAGCAGTCGACTTCTGAA	Fam227a	345	233	308	298	463	404
Isca2_TCATTCCTAGGCGCTCGGGA	Isca2	400	512	456	348	398	307
Hyal4_GATATAAATAATAACCCCAA	Hyal4	105	44	134	125	62	31
Kdelr3_CAGAGGAGGAAAACCACCTA	Kdelr3	352	325	262	252	316	128
Reps2_CTGTGACTTGAATCGGATGG	Reps2	325	123	169	199	170	76
Ntf5_CCCCTTGACAGGGCCACTCG	Ntf5	493	659	553	993	675	639
Olfr930_CATACGCCATAACAGTCAGG	Olfr930	134	300	272	222	250	188
Trim44_TGACGAGTGCGAACCCGACG	Trim44	612	568	510	276	521	455
Tenm2_TGGCAAATGTGAATGCCGAG	Tenm2	159	185	310	296	232	302
Nbr1_ACTGAGTGTTGGCATAACTG	Nbr1	345	352	256	173	344	265
Ywhah_CGCGCTCACCGCCTTCATGG	Ywhah	438	380	346	801	852	553
Cntnap2_CAGATGTGTGGCCATAGATG	Cntnap2	392	269	105	373	358	577
Thra_AAAACTGCCCATGTTCTCCG	Thra	122	328	328	241	381	287
Car11_CTTACCTGCCGCTCCCAGTG	Car11	554	513	419	495	593	452
Setbp1_TCAGTGAGCCAATCTCGCAA	Setbp1	411	576	456	802	603	621
Prl2c2_CACTCACTAGATCGTCCAGA	Prl2c2	289	554	308	290	340	271
Zfp507_AGAAGCTAAGCAAGATAGTG	Zfp507	175	81	139	137	97	111
Tor1b_CAATGCCTTGAGAATCACTT	Tor1b	312	252	217	240	190	211
Pdcd6ip_CCTCTGACTAAACACAGCCA	Pdcd6ip	133	111	147	93	134	78
Ski_CTGCGGGCTCATCACTAAGA	Ski	310	325	306	413	537	500
Gm14137_CCACGGAGACTGCATCGACA	Gm14137	200	199	243	317	369	312
Gm128_GAAGTTCCGGCACTACCGGG	Gm128	274	219	153	526	621	383
Ptpro_CACACCACTGTACTCCACAA	Ptpro	432	250	502	323	308	215
Control_0860	BRDN0000737600	385	106	179	237	365	241
Casr_CCCAACTTCCTTGAACACAA	Casr	304	178	128	223	328	172
Olfr479_AGCAAGTCCACTAACATTCG	Olfr479	203	117	192	264	141	210
Abcb5_CAGGCTCTCCACCATTCGTG	Abcb5	629	671	488	1000	828	650
4933412E24Rik_GCAGATCTTGGGTCACCCCG	4933412E24Rik	456	365	490	431	281	256
Chst4_GCAGGGAAGAAGTCACACAC	Chst4	413	377	440	708	668	335
Phactr3_CGAGGCGTGGAGCTTTGACG	Phactr3	542	230	600	856	759	741
Cep104_GCTGTTCGTACACCTGGGCA	Cep104	261	359	380	441	385	215
Olfr1406_AGGCCAGATCTAAAATAGGA	Olfr1406	186	64	153	131	103	23
Slc22a5_CACAAGGCAACGGTGCTCCG	Slc22a5	931	759	633	1103	809	657
Cog5_TTTCACAGCATATAACTGGA	Cog5	192	91	234	301	371	197
Gm16432_GCTGTGTCTCAGCTCTGTGG	Gm16432	702	529	433	528	358	379
Olfr1100_AAGGGTACTACAGAATCTTG	Olfr1100	177	276	343	379	272	300
Lce1m_AGAGGTTGGAGGGCACTTTG	Lce1m	407	547	319	341	148	184
Tox4_TTCCACGCTTTCATCTTACG	Tox4	239	244	216	429	120	215
Sema3g_TGGAGGTCTAGGGAACCCCG	Sema3g	291	331	255	135	95	66
Odc1_ATATTGACGTCATTGGTGTG	Odc1	277	244	189	243	187	179
Grk5_CCTTACCTATGGTCCTTCGG	Grk5	467	380	390	562	512	347
Prodh_CCTGCTGTCACGGTTCACTG	Prodh	240	355	310	615	574	341
Nupr1_ACGAAAACCTTACCGACACA	Nupr1	320	234	189	299	194	198
Zfp513_GCTCGAGTAGTGGGACACGA	Zfp513	251	332	296	494	321	283
Mpi_CAGGTAGGCATGGGGTACGT	Mpi	487	387	268	183	111	298
Ing4_GGCGCTACTCATATATTCAG	Ing4	140	210	246	224	198	188
Fblim1_CAGGTGCAGTTGCTCCAAGT	Fblim1	441	802	807	900	537	695
Psg17_GGCACTAATTCAATAGTGGG	Psg17	58	168	85	106	137	124
Mkrn3_GGAGAAATATGCGACATGTG	Mkrn3	195	63	123	148	251	75
Cd9_AAAGCCATCCATATGGCGGT	Cd9	126	229	103	271	173	123
B930041F14Rik_GACGCCGGGCTGCGAAACGT	B930041F14Rik	439	443	483	805	376	330
Stxbp1_AGCCGACGATCCAACAATGG	Stxbp1	462	193	428	323	596	253
Zdhhc16_GCAGAGGTGGGCATCGACGC	Zdhhc16	336	370	261	513	377	348
Fam195a_CAAATCGGACGTTCTCCTCG	Fam195a	507	467	413	505	642	447
Urad_CCAAGCCAGAGAATGGACGC	Urad	328	436	304	553	631	655
Btbd3_CCTGACACAGCGTTGCTGGG	Btbd3	554	772	439	951	532	460
Gem_TCAGATGCCTGGCATCAGCA	Gem	605	375	616	666	634	858
Tmem119_GGGACCCCGTACCTTCAGCG	Tmem119	375	263	362	380	476	314
P2ry1_CGGTCTTGGTCAGGGCACAT	P2ry1	361	529	294	624	475	265
Krt27_AAATGACAACGCAAGACTGA	Krt27	221	91	197	120	155	93
Tex2_ATGACCAAAGCATTGTAACG	Tex2	157	134	192	213	88	117
Tmem230_TGATTGATTATGTTACCTGA	Tmem230	212	186	232	362	310	284
N4bp2l1_TTCCTAAAGCTGTGGCGGCG	N4bp2l1	646	691	478	597	770	397
Rrm2_CTTGCTAGGAGAACGCGTTG	Rrm2	457	289	215	38	19	11
Rrad_GATGACGTATGCATCCCCCA	Rrad	366	280	359	498	424	310
Fndc1_TGTACGATCGTTGACCACAG	Fndc1	273	236	331	320	417	193
Rbmxl2_ACACGGGGGATTTCGACCTG	Rbmxl2	273	361	222	257	414	326
Nek7_GATCATTATTTACCTTAAGG	Nek7	167	113	75	297	231	201
Tmem205_TGACTTTAATCAGACTTCCC	Tmem205	145	99	137	140	227	139
Ptpn2_CTCACTTCCATTATACCACC	Ptpn2	302	276	290	330	284	216
Clns1a_GCACGCTTTACATCGCGGAG	Clns1a	662	442	617	134	171	173
Wdr11_TTACCAATGCAGTTATAGCA	Wdr11	226	284	349	403	206	237
Tmem126a_TAAAACATACCTGTACTCAA	Tmem126a	238	183	178	280	216	136
Mroh9_GCAGCCAGGAGACCTAAACA	Mroh9	278	316	212	683	501	381
Bre_GTACAACTTGGGGTACACCT	Bre	128	280	134	166	91	173
Hs1bp3_AGGAGGTAGACCCTGACGCG	Hs1bp3	426	606	259	610	662	420
Sfrp2_GGAACTTCTTGGTGTCCGGG	Sfrp2	446	536	526	601	513	327
Mboat4_TGGGTGAGCCTCCACCCGTG	Mboat4	473	230	486	625	319	413
Slc5a4b_ACACTCAGAAGGTACAACGC	Slc5a4b	429	260	255	121	80	199
Rlf_AGAAGTGTACTTATTGCCGG	Rlf	146	121	185	240	137	119
2610002J02Rik_AAACCAAGGGCGGCAGTTAG	2610002J02Rik	593	549	477	636	669	323
Tmem217_GTGTATGCCCAGATATACGA	Tmem217	106	120	151	240	229	272
Mrpl34_TGCTTGCGCTTGATGTTGCT	Mrpl34	733	516	475	656	402	568
Olfr639_CTAGGTTGAATAGCATCCTG	Olfr639	324	335	208	223	325	317
Tada2b_GGCGGACGATTCACACTCTG	Tada2b	339	387	258	198	108	265
Uncx_TAAGGCTAGCCCGTTCAGCG	Uncx	365	288	263	359	133	300
Aspn_GAACAACTCGAGAGTAACAT	Aspn	168	110	100	407	239	254
Gchfr_CATCAGCACTCAGATCCGTA	Gchfr	253	63	221	419	425	245
Eif4ebp2_TGATAGCCACGGTGCGCGTG	Eif4ebp2	439	353	470	562	500	349
Arf6_CCCCACGGTGGGCTTCAACG	Arf6	436	301	251	225	212	37
Prrc1_ACAACCTACGACATCACGAG	Prrc1	125	132	243	288	198	198
Vmn1r31_AAGAAGAAACATATTGGCTA	Vmn1r31	179	41	81	60	65	57
Cd276_ATCGAACAAGCCCCGCTCGT	Cd276	640	566	553	545	677	343
Nkg7_TGTCACATGGATATAACCTA	Nkg7	229	198	146	230	297	192
Ppm1a_AGAAGCGGGTCAACAGCTGT	Ppm1a	393	328	201	293	258	224
Crispld1_GGCCACGCACCTTACAAACA	Crispld1	331	296	338	706	629	360
C2cd4c_GAACGGAGCCAGCCGCGGTG	C2cd4c	848	639	805	941	952	884
March7_AAATCATAGCTCTGAACCAG	March7	86	111	39	76	45	79
Mink1_TCTTCCGCGAGCGGTCGATG	Mink1	618	284	469	840	494	367
Cts6_CAAATTGGGATCAAGTGCTA	Cts6	263	378	228	391	359	462
Ankrd26_CGCACCGGCTTACCAACTGG	Ankrd26	377	202	344	161	184	193
Vegfc_GTGTCCGTCTACAGATGTGG	Vegfc	256	218	116	246	214	84
Control_0627	BRDN0000737409	240	259	281	367	361	296
Zfp180_CGTACAGGTGCAATCTGTGT	Zfp180	234	321	205	451	284	130
BC024139_TGTGGAGCCAAGATTACGAG	BC024139	326	272	145	178	332	72
Parp11_GCTAACTGAACATTGAATGT	Parp11	79	183	51	201	65	43
Pask_TACCACATCTGAACTCAGCG	Pask	218	248	100	329	427	422
Qdpr_CACGCAGTGTTACCCAGTTG	Qdpr	356	595	156	420	423	262
N6amt2_CGGAGCTTCTGGTACACGCT	N6amt2	286	212	440	507	305	346
Ereg_TGGCCAGTGCATCTACCTGG	Ereg	344	283	393	338	443	182
Ifna16_CATTACAAAATGTATCTAGG	Ifna16	154	79	265	519	417	364
Coro7_ATGACAGCCAGTGCTCGCCG	Coro7	421	646	582	761	718	667
Map4_GGCAGAGCAGACCACTGATG	Map4	332	322	258	300	342	146
Psmc4_ATTGGCATCGATCCTCCCCG	Psmc4	463	425	447	45	152	39
Plekho1_GATTTGGAAAAACCGCTATG	Plekho1	69	143	70	7	62	33
Filip1_TGGCTTATCGCAAAGGATCG	Filip1	337	288	324	304	556	234
Fer_CCAGCAGTTGCGATGCACTG	Fer	799	414	364	483	284	468
Gm11937_CCTGGTGCAGTGGGGCACAC	Gm11937	511	456	504	314	533	323
Pomk_CGCCACGTTCATAAGGGCCA	Pomk	210	227	306	216	391	252
Zfp687_TGAGGCACCTGTATCCTACA	Zfp687	386	268	255	394	425	163
1700028P14Rik_AGTGCTTCGAGAGCAAAGAG	1700028P14Rik	54	72	81	191	59	104
Cd80_TGAGGAGAGTTGTAACGGCA	Cd80	272	77	381	86	128	260
Gpr160_CCAGCAAGCAGTCATCTAGG	Gpr160	262	365	301	431	358	306
Tnfrsf8_TACAGGCCTTCCAGTAACAC	Tnfrsf8	191	154	26	64	177	144
Pcdhb16_TTACAAAGCACAGATCCCTG	Pcdhb16	192	131	108	236	153	82
Dlg1_TGCGATTGTATGTGAAAAGG	Dlg1	425	303	316	141	157	274
Nlrp4e_CTTGGATATTGGGCACTGTG	Nlrp4e	194	125	23	265	172	180
Gpr45_GGACAAGCTGAACCCACGCA	Gpr45	265	303	340	519	219	206
Vmn1r117_AGTTTGTGCTTCTTACCACC	Vmn1r117	192	227	179	124	83	43
Aqp1_CCTAGGCTTCAATTACCCAC	Aqp1	201	103	88	177	164	54
Nt5dc2_CAGTGGATCGAGCAAGACAT	Nt5dc2	142	107	258	122	143	184
Gucd1_ACCAAAGTGGCGCATCAGGT	Gucd1	376	409	218	255	301	272
Tmem179_GTGCCAACCTGACGATGCAG	Tmem179	448	602	399	512	572	318
Esr2_TTCGTGACGGCTCTCTACAT	Esr2	492	375	600	413	300	318
Syt12_GACCAGCGGACCACTACTCG	Syt12	447	478	274	260	219	238
Rad1_AAATTATCCTGCAGTCAGAG	Rad1	254	258	119	110	61	134
Serp1_CGGCAACGTCGCTAAGACCT	Serp1	339	451	341	468	368	383
Gmppa_TGGAAGGTTAAACTCCTGCT	Gmppa	308	190	305	430	697	324
Ms4a6b_GTGGCAATGATTTCGCCAAA	Ms4a6b	387	279	418	525	415	387
Ugt1a9_CCATCAGTGATCTTTGCAAG	Ugt1a9	291	210	390	322	424	182
Eif3h_CTGCAACACTTACGCTTCAG	Eif3h	393	359	242	404	307	302
Klrb1c_GAGGAAGGTCAAGCTGACTG	Klrb1c	483	291	397	262	468	219
Kcnab1_GAGCTCCAACGCCCCCAATG	Kcnab1	409	364	264	538	484	508
S100a2_TTGACTGGCGTACTTGTGGA	S100a2	251	457	219	833	368	340
Phf20l1_TACAACTTATCAGTACCCGA	Phf20l1	76	87	85	98	122	74
Olfr322_GGCCTATGACCGCTTTGTGG	Olfr322	309	312	356	794	519	515
Mgat5b_GGCAGCCTTGGTCCACTGTG	Mgat5b	823	657	658	953	615	555
Nbn_TATTCCTACATCAACAACGC	Nbn	325	150	118	0	100	67
Rxrb_ATTGTGGGGTCGCGTCCCGG	Rxrb	720	883	692	935	499	776
G6pc2_AACACTCCACAGAAAGGACC	G6pc2	189	27	121	89	110	71
Cyp3a59_ACGCCTTGCTTCAAAACAGA	Cyp3a59	237	134	187	216	328	305
Clca3b_GAGTGGAAATCAAGTCACCC	Clca3b	132	286	150	174	143	217
Ccdc47_AACTCTCCCAACTGTTCTGG	Ccdc47	293	385	288	602	464	334
1810041L15Rik_CAAATACTGCTGCAACGAGA	1810041L15Rik	153	98	166	448	246	178
Tmx2_GCCAGCCATCGAGAAAGCCG	Tmx2	384	217	188	135	51	92
Prss52_TCATAATCCCCACATGCCAG	Prss52	275	147	287	183	147	223
Cfap36_TGTGCGCGTCTTCGCCAGAG	Cfap36	522	196	482	1070	669	572
Olfr792_CACCACAATAATGAGCAGCA	Olfr792	397	233	169	130	213	93
Mrps9_TGTCTGCCAGCCAACCGCCG	Mrps9	717	1049	675	818	552	630
Chrnb2_TCCCTCGACGTACCGCTGGT	Chrnb2	570	513	366	990	801	578
Dzip1l_TGATCATCTTTCGCCTACGC	Dzip1l	522	322	465	522	742	371
Helb_CATATGCTCCGACAAGCCCG	Helb	420	208	372	403	293	289
Stom_AGAGTCATCATCTTTAGACT	Stom	212	166	270	295	155	105
Marveld2_GCCTGCCCACGACTTCATGT	Marveld2	794	651	550	973	609	765
Dner_AACACTCTAAGTCATTTGAG	Dner	317	330	257	344	257	282
Atp8b3_CTTCTGGAGGAAGTCTAACG	Atp8b3	85	251	107	633	302	402
Pim2_ATCCTGATCGACCTATGCCG	Pim2	346	497	274	294	279	276
Tmem119_GCAGTACGTGATGCTCATCG	Tmem119	345	392	276	426	340	504
Olfml1_TGACTTCTGCATTGAATCTG	Olfml1	239	299	286	307	101	129
Prkcq_CCACCACCGATGCCAGACAA	Prkcq	364	160	384	207	160	288
Mnat1_CTGAAGTTGCTCTTTCTCAG	Mnat1	215	223	129	71	133	170
Ift80_TTTCCCAAATCGTTTCACAG	Ift80	87	179	221	276	179	136
Rab11fip4_GGCATGTCGCATCTTCCTTG	Rab11fip4	506	428	549	554	575	304
Far2_ACCCAGCGGACTCATTATTG	Far2	413	629	301	348	367	313
Nicn1_GAACTGCAGATCTACCAACA	Nicn1	197	183	164	410	503	280
Bst1_CCTGCTCGTTATGAGCTATG	Bst1	102	90	128	222	107	46
Gm2799_CTGGCTCCGGCTATGTCTTC	Gm2799	531	782	789	697	737	531
Prnp_GTGACTATGTGGACTGATGT	Prnp	293	162	236	291	172	101
Tnfsf9_AGTGTTGGGGCAGCCAATGT	Tnfsf9	351	493	459	323	373	173
Olfr792_ACAATGCTCACAAGGAACCG	Olfr792	215	171	263	133	154	207
Pms1_AATTGATGTTCCATCAGCTG	Pms1	108	145	87	377	190	123
Csrp1_TAGACCGCCTGGCTACAGCG	Csrp1	401	671	577	723	922	505
Cyp2c39_AATAATCAATAAAATCACGA	Cyp2c39	137	134	161	411	186	130
Cntf_AGGCTTACCGTACCTTCCAA	Cntf	107	68	190	228	206	181
Ccdc117_GTGTCAGAAAGGACAAGACT	Ccdc117	245	118	143	161	88	180
Igf2r_TGAAAATGAACTATACTGGG	Igf2r	45	103	123	198	86	190
Prkaa1_GATCGGCCACTACATCCTGG	Prkaa1	464	520	554	388	595	384
Ccdc105_GGGTGATGTCTACCCACGAG	Ccdc105	431	295	422	527	237	277
Trap1_TTGGCACAATTGCCAGATCG	Trap1	491	379	454	856	568	519
Adprm_AGTTCCAGTTCACCACACGT	Adprm	305	190	208	239	77	117
Ins2_CCACCAGGTGGGAACCACAA	Ins2	418	256	264	393	303	360
Zdhhc23_GAGTATCAGAAGTAACCCGC	Zdhhc23	305	122	237	240	127	348
Atad2_TTGGTCCCGTAGAAGACAAG	Atad2	197	38	73	244	190	226
Suds3_CTTCGTCGGACTCTCGGCCC	Suds3	580	740	568	317	308	134
Olfr1339_CATTGCCCACAAGCGTAGAG	Olfr1339	257	253	280	474	531	403
Gnai1_ACGCTGCCGAATCGTTCAGC	Gnai1	922	844	714	919	563	1091
Btnl4_GCAAGGAGTGTTCTATGATG	Btnl4	306	394	403	439	310	420
Myef2_ATGTCTTACTATCATGTGAA	Myef2	390	290	382	279	278	174
Zfp873_AAGACTATGGAAATTTACAA	Zfp873	151	266	184	235	320	183
Prr32_AGCCCTATGGCACTGATGAT	Prr32	343	460	281	298	304	319
Trim12c_ACAGAGGCTCAACGCTACTG	Trim12c	391	293	203	353	401	205
Zfp346_CGGACCGTACAAGGGCTCCG	Zfp346	453	260	332	561	731	379
Prss2_GCACAACATCAATGTCCTGG	Prss2	236	144	247	230	312	222
Epb4.1l2_GGAATACAGCTGTGACCTTG	Epb4.1l2	284	82	128	333	292	151
Gcnt4_TTGTTGAAGCTCCTAAATGT	Gcnt4	109	213	226	224	136	55
Fam159a_CCTACGAGCACAACTACATG	Fam159a	91	133	67	55	73	160
Cfap221_TATGGAATTCGAAATCCACA	Cfap221	76	160	146	178	121	148
Ifit1_AGCAACAAATCTCCCAACTG	Ifit1	182	206	190	114	31	53
Ctns_TGGAGGGCCATGACACACGC	Ctns	311	442	368	346	290	300
Ttll3_CCCACGATGCTACCGATTGG	Ttll3	464	598	435	572	483	632
Lamp3_TCATCTACTGACGATACCAT	Lamp3	163	133	158	141	145	181
Olfr823_AATAAGGGAACCCGTGCTTC	Olfr823	262	246	221	319	442	275
Sdr16c5_GTGCTGGGAGTGGACTAGGA	Sdr16c5	268	463	328	482	655	446
Kpna1_CCCACCTCCAGAATTTGCTA	Kpna1	418	241	338	503	477	348
Ahsg_CTCACAGAACAGTTTGCCAG	Ahsg	207	330	268	545	331	293
Gm10324_GGCATGGAAGAAGTCATAGG	Gm10324	104	88	46	14	16	67
Cyp2d40_ACGAGGTCATAGGGCAGGCA	Cyp2d40	529	348	472	568	306	349
Olfr312_CACTGACTACCATCTCACTG	Olfr312	606	182	315	607	403	384
Crtam_GCACTGCATTATCCAGCACG	Crtam	295	160	237	239	158	105
Zfp202_TATGTCTTGGAAGAAGACTG	Zfp202	154	48	88	103	178	84
Tob2_CTAAGATGAAGAAGGGTGGT	Tob2	217	242	384	318	308	329
Cd44_CAGTCCGGGAGATACTGTAG	Cd44	210	195	196	458	335	346
Lgr5_CAAAGGCGTAGTCTGCTATG	Lgr5	292	472	470	468	248	290
Olfr796_CTCTACCCTAATGAACCACC	Olfr796	89	229	320	223	137	62
Ear10_AGGTTTAGAAGAACATGTAA	Ear10	163	196	86	198	66	160
Spata2_GGCAGCACGGAGGATGCGCG	Spata2	375	654	446	679	570	475
Cd276_ATCACGTGCTCTAGCTACCA	Cd276	290	545	338	774	450	532
Lman1l_GATCCCGATGCCATCCCATG	Lman1l	283	300	464	514	451	254
Tmem47_CATGGAAGAGGTGCGAGTGT	Tmem47	583	426	438	639	434	296
Speer4e_GGAGGCCAAAGAGACCAAGC	Speer4e	227	85	150	98	11	78
Tram1_AATGAACGTGCCCCACACAC	Tram1	307	251	268	341	403	430
Stk38_TGTCACGCTCCGCACGAATG	Stk38	593	529	563	545	829	413
Rasd2_CTTGGCTGACACCTCGAAGT	Rasd2	294	413	378	296	313	222
Trim61_GGGCCAAACAAAGTGATTCG	Trim61	267	435	492	471	356	356
Iba57_GAAGATCACAGACTCCCTCG	Iba57	239	546	331	424	288	497
Gprin2_GTACATAGTACCCAGACCCG	Gprin2	166	234	147	271	333	252
Scube3_TTGACGTGGCAGCCGCACCG	Scube3	918	1137	1070	1491	1096	1022
Aifm1_CTGCCTAATATTGAGAACGG	Aifm1	206	127	133	144	122	28
Arhgap39_TGTGGTGCGAGCATTCAGTG	Arhgap39	223	330	267	267	201	237
Emb_ACACCTTAACCAGTCAGTAC	Emb	166	182	383	308	191	365
Col1a2_GCTGCCTTATAGGGAGAACG	Col1a2	208	153	115	186	212	273
Cry1_CATCTGTGTTCAGATCCCTT	Cry1	158	149	121	363	236	224
Copz2_CTGGCCACGTCCGCACCCGG	Copz2	608	887	539	798	729	675
Klra5_TTAGATTCCTCACAAGACAC	Klra5	356	231	218	241	365	154
Diras2_GCAGATCTGCGAGATCAAGG	Diras2	453	253	296	311	222	296
Akr1a1_GAATACTAAGCACCACCCTG	Akr1a1	178	202	182	166	190	166
Fbxl16_GGCCTATCACGTGACTGACA	Fbxl16	324	239	298	310	586	310
Usp3_GTGGTCAACGACACCAAGCT	Usp3	437	458	447	670	541	557
Vps72_GTTCTACCAGACAACTTACG	Vps72	217	193	242	184	226	197
Gm7073_CAGAACAGATAGCCAAGGCG	Gm7073	317	392	352	515	482	421
P4ha2_CTTCTCTGCGTAAATCAGAT	P4ha2	173	250	175	211	225	118
Unc13b_ACTGAAGACAATCCGTCAGT	Unc13b	215	468	241	445	318	306
Plac8_ACTGAAGCAATCACACAGGC	Plac8	162	417	324	259	599	196
Rhobtb1_GGTTCGCGATGCTAAAGCAG	Rhobtb1	521	315	469	551	428	408
Ddo_TCGGATGAAATGCTTCACCC	Ddo	237	67	180	219	278	220
Fbxo44_TCAAGAGGGCTTCATCACCG	Fbxo44	293	257	213	532	412	257
Mapk6_AGCCAGTTAACAGACGATGT	Mapk6	94	164	148	202	235	108
Olfr922_ATTGGTGCATGGGCCCACAC	Olfr922	347	362	403	511	382	430
Eif3e_AATGCTTTAAGTTCGCTCTG	Eif3e	171	158	218	20	12	32
Control_0512	BRDN0000738251	284	412	254	926	610	633
Ints6_CAATACAATACCTTCAGCAG	Ints6	57	138	94	314	142	249
Olfr701_TGTGTACACTGTGTGACCTA	Olfr701	367	281	428	304	101	162
Gsg1l_ACTGGTGCCAGGGCACGCAA	Gsg1l	930	810	1087	1396	1584	1045
Dsg4_AATGACGGGACAGTAATCGT	Dsg4	202	210	192	369	198	161
Acadl_AGAGCGTACTCCAATTGCAC	Acadl	177	188	159	404	305	318
Aprt_CGCACCTGAACAGCACGCCC	Aprt	237	358	453	201	151	207
Kif13b_GACATTCTCGTGGATCTTAG	Kif13b	208	219	168	341	446	181
B020004J07Rik_TTTGGAAATACACACACGAG	B020004J07Rik	170	121	105	247	177	193
Vmn2r51_GTTGCAGATTCATCTCGTGG	Vmn2r51	167	267	133	0	35	31
Micu3_TCTCTCGAGATGTAGCATAG	Micu3	19	11	1	0	13	14
Hdx_GCTCATATTACAGTGTGCAC	Hdx	245	482	454	591	381	197
Vstm5_ATGGCGTGCCCACTATTGAG	Vstm5	537	653	410	649	959	567
Mospd2_ATACTGGAGACATAACGTTG	Mospd2	269	195	281	365	244	215
Cryl1_ACCAGGGGGACATAATATGG	Cryl1	212	148	204	269	303	143
Wnk3_GATGTGCATATAGCCTATCC	Wnk3	264	167	131	212	406	249
Ino80c_AGGCCCCGAGCTTAACTCCG	Ino80c	453	492	303	309	236	103
Cux2_ACGAGGGGACGTGTCCCACG	Cux2	397	475	396	672	337	568
Nrcam_CATTAGTTTACCGTAAATGG	Nrcam	108	97	114	169	131	113
Trappc6a_GGAGACACCGGCCTTTAGGG	Trappc6a	225	439	333	311	294	146
Ikzf5_GTTCACATGATGCGTCTGCT	Ikzf5	364	419	385	700	697	548
Lrriq4_AGGGATTTGCAAATGCCGGT	Lrriq4	109	216	192	89	29	62
Olfr874_GCAGGCCTGACAGACCAACC	Olfr874	281	342	318	233	280	82
Hdac8_GTTGCAGATAGGCATCAGTG	Hdac8	125	41	80	155	149	188
Lce1h_ACCAGAACCCAAGCTACAGC	Lce1h	246	239	174	158	252	93
Lyl1_AGGGAGTGCACGTGTTTCGG	Lyl1	344	532	341	353	400	333
Hnrnph3_AGATAGCAGAAAATGCTCTG	Hnrnph3	196	231	151	36	104	27
Tom1l2_CCACCGCTTTCATCTCCTCG	Tom1l2	316	326	341	336	340	209
Fam46c_GATCGGGGAGAGTATGTACG	Fam46c	308	347	154	569	316	277
Snx32_GCCCTGATATGCCGGTGATG	Snx32	325	238	409	429	387	281
Bcl11a_TGAAGGGATACCAACCCGCG	Bcl11a	110	178	268	523	377	501
Fam136a_CATTGCAATGCATGGTGCAG	Fam136a	444	528	425	271	509	477
Slc38a9_TTCACATTGACAATGTTGGT	Slc38a9	282	281	209	119	103	128
Tmem5_ATGTCTGCACCATTAATCCA	Tmem5	151	205	256	406	169	181
Lpp_AGTTCCAGCCTCCTATACTA	Lpp	169	120	127	192	175	169
Bpifb6_GCCAGGGAGGACTTTGCGCA	Bpifb6	902	723	548	753	752	631
Gm15292_TAATACTGAGGTGCAGCCAG	Gm15292	323	199	64	0	100	22
Matn3_CATCGGGGCCACAGACACGA	Matn3	688	588	871	836	728	437
Sap30l_CAGAGGAGGACAGCCGCGAA	Sap30l	869	750	531	799	833	565
Acadvl_CCAGCGACTTTATGCCAGGG	Acadvl	129	82	171	56	184	218
Slc4a8_TCATGAAAAAAATTCCCACG	Slc4a8	121	86	75	291	148	143
Inppl1_TCACACTGGACGTACTGACG	Inppl1	157	264	225	184	122	173
Ufm1_ACACTTTGTACGGCAGCCGC	Ufm1	623	713	593	702	457	335
Mapk1ip1_CCATCGTGTCCCCAACCCAG	Mapk1ip1	372	247	262	399	359	289
Ccdc153_GTTTGCCACGACAGGTGTGG	Ccdc153	449	264	213	405	204	315
Retnlb_AAGGAAGCTCTCAGTCGTCA	Retnlb	149	351	377	393	242	186
Plin3_CATGACTGATTGGACACCGC	Plin3	123	169	347	271	260	166
Fcna_GGAAATCTTGTAAGTCAACT	Fcna	154	115	297	168	225	159
Runx2_CTGTCACTTTAATAGCTCTG	Runx2	137	186	148	219	77	68
Pold2_GGGTGGATATATTTGCTCCG	Pold2	327	275	268	126	84	96
Cldn3_CATCACGGCGCAGATCACCT	Cldn3	388	200	327	470	452	165
Gyk_TCCATCTAGAGTTTAACAGG	Gyk	193	279	276	195	206	227
Pofut1_GCGCCTCCTACAAAGAACAA	Pofut1	176	53	190	111	129	141
Ift74_ACAACTAGCAGACTACAACA	Ift74	195	161	115	90	155	97
A630095E13Rik_GCTTTACGGCTACTCTATAA	A630095E13Rik	213	318	205	146	290	85
Add1_ACTCTTGCCTATCTCCCCGG	Add1	403	728	677	1004	719	811
Zbbx_CTGACTCAGAGAGTCAACTA	Zbbx	259	329	161	370	430	226
Gpr31b_TGTCTACCTGTTCAACCTGG	Gpr31b	223	171	270	58	165	102
Sirt4_GCAGTGCTCCGGTCCGCCAG	Sirt4	791	850	739	1024	643	464
Diras1_GTGGTCGTGTTCGGCGCAGG	Diras1	365	422	491	548	244	302
Ift46_TGGTCCAGATCGATCAACTG	Ift46	277	181	261	347	261	170
Neurl1a_GTCACACGTGGTGACCCCGA	Neurl1a	417	393	382	632	427	560
Esyt1_GAACTGATAGTTGCACCATG	Esyt1	197	111	274	154	218	59
Pdilt_TGTGATTGAGTTAAACCCTG	Pdilt	277	257	197	271	182	203
Zbtb46_CCTCTGTGATGCGTGCGTCG	Zbtb46	377	458	452	443	446	351
Snx13_GTACTGGACATAATCCCTCA	Snx13	254	358	161	205	414	112
Tmem230_CAGCACGGTAGCAAGGGCAA	Tmem230	486	365	421	406	300	377
Defa22_GCGCAAAAAAGGTCCTGCGC	Defa22	312	345	464	788	625	541
Chn2_GCAGCCAGGATGCTACACGC	Chn2	483	503	464	512	556	548
Nebl_GAGCGATGCTGCCTATAAAG	Nebl	151	152	259	116	250	254
Gbx2_CTTCTCTCTGGAGAGCGATG	Gbx2	155	336	228	376	149	228
Zfp667_TTACGGTGTAGACTGAGGGA	Zfp667	154	211	195	301	266	187
4930579F01Rik_TTTGCATACCGACTCTCTGG	4930579F01Rik	341	414	457	454	300	359
Nnat_TACTCACCTGCAGCAGCACG	Nnat	387	347	324	380	391	596
Rab33a_CAGGCAGGTCTTGCCCACGT	Rab33a	905	562	730	1328	928	764
Ankk1_GTGAATGCACGGGAGCACGA	Ankk1	426	330	419	323	441	279
Maz_CCCAACCTCGACGGTCGCCG	Maz	197	539	519	1017	736	503
Rpl14_GAAAATTGATGCCAGAGAAA	Rpl14	46	61	60	11	0	0
Ppp1r11_AGTGACGGTCTCACTTATCC	Ppp1r11	563	427	524	431	442	336
Acp6_ATGACTCACAAGACCTCTTG	Acp6	103	197	248	93	180	262
Ufd1l_CAGCTCAACTCACCCAGTGG	Ufd1l	420	446	336	0	0	0
Slc12a6_AATCCCCAGGATGTTACGGA	Slc12a6	278	104	194	77	119	87
Ncapd3_GTTATGGGTACGGCTTTGCG	Ncapd3	259	344	283	335	116	187
Cercam_GTGTGCCACAGATCACAACA	Cercam	387	632	417	391	307	299
Wfdc6a_AAGAGTCAGAGTGAAGTGTG	Wfdc6a	267	283	215	137	235	180
4930519G04Rik_CATGTACTTCTGGATATACC	4930519G04Rik	209	119	138	360	346	167
Dbx2_GCACACCAAAGGGTCCGGCC	Dbx2	770	688	575	750	642	342
Btg1-ps1_TAGAACACTACAAACACCAC	Btg1-ps1	63	84	111	156	133	175
Glrx2_ATCCTGCTCTTACTGTTCCA	Glrx2	779	460	565	732	513	281
Prom2_AACAATATGAGACATACAGG	Prom2	259	255	86	149	152	113
Tnfrsf21_AAGGAGACAGACAACGTCTG	Tnfrsf21	168	101	101	120	220	193
Ccdc85a_ACCCACATCTCGCACATAGG	Ccdc85a	487	522	435	447	256	158
Oas1c_ACCTCCATCAGAACTTCATG	Oas1c	153	440	216	537	326	241
Mcm8_CAAGAGGGATTGTCTAACGG	Mcm8	243	151	72	357	201	207
Nlrp6_TTTGCCTTCTTCATGCCGTG	Nlrp6	219	260	201	330	346	238
Rhoa_AAAACACATCAATATAACAT	Rhoa	259	319	194	46	43	0
Gm4064_GCCATAGTCACAGTTTCCTC	Gm4064	260	501	482	264	426	265
Rxfp4_ACAATGGCAGGACAGCCGAG	Rxfp4	373	558	371	651	524	383
Olfr1277_TTGGATTAGTGATGGCGTCA	Olfr1277	498	126	187	242	406	202
Ogfod1_TGCCGGACACCGTTCAGCCA	Ogfod1	470	422	394	595	522	398
Kdelr2_CATGTAGATCAGGTACACCG	Kdelr2	366	362	415	300	189	131
Hist2h3c2_CGGCTTCTTCACGCCGCCCG	Hist2h3c2	574	556	522	245	277	324
Zcchc18_CTGGCTAAGCCAAGTCCATG	Zcchc18	356	261	260	309	217	219
Aspdh_CCCTCATAGAGCACTGTGCG	Aspdh	324	333	323	521	329	409
Necab2_GAGGAGTAGGGCCTCCGTAG	Necab2	177	351	315	556	326	221
Lrrc10b_GCGCTGCAATCGCTGCAGAT	Lrrc10b	341	601	375	741	709	396
Saa1_AACTATGATGCTGCTCAAAG	Saa1	273	202	235	209	272	105
Mmadhc_TCACTAAAGAACAAAATCCT	Mmadhc	220	157	147	253	228	101
Igfbp3_GGCGTCTACACGGAGCGCTG	Igfbp3	219	400	538	430	626	360
Gm14744_TCTTGATATCAGTCCCTCAG	Gm14744	193	317	219	396	237	299
Chpf2_TGACGGTGCTGACCCCTGAG	Chpf2	300	243	251	216	221	105
Gm13023_GCAGTATATCTAGTCCCTCA	Gm13023	260	462	226	349	351	405
AY761184_GGCTCTGCTCTTCAATATGT	AY761184	240	112	280	249	218	179
Ccl24_GCCCAGAAGTCTCACCTATG	Ccl24	248	184	185	331	144	318
Gyk_CTACCTATAGGTATGGAACA	Gyk	98	214	289	137	198	155
Cyp2s1_GGAACAGACGACATTAGAGG	Cyp2s1	215	142	138	198	161	122
Ifi27l2b_CTTACCCACTGACTGGAGTG	Ifi27l2b	603	430	211	338	379	310
Zfp771_GCCGCATTCCGTGCACGCAA	Zfp771	846	485	597	671	505	465
Ehd4_CCAACCTTGCACGCTTGATG	Ehd4	529	381	336	386	407	467
Timm8b_CGAAGCGGAGTTACAACGCC	Timm8b	328	190	219	177	165	172
Use1_CAGCGAGTACTCCCGCAAAG	Use1	244	197	242	231	300	109
Flywch1_GTTGCACCAGTCAAGAAGCA	Flywch1	207	244	86	207	111	108
Epha3_CTGACTGCGGCATACTGTCT	Epha3	599	397	255	560	257	277
Wdfy4_GCAGCAAAAGACAATGCATG	Wdfy4	197	197	266	253	274	246
Wdr36_ACAACCGTCCTTCACCCGCG	Wdr36	408	543	383	135	60	16
Ermn_CTTGCATTCTAAGTGTGACG	Ermn	454	240	151	286	258	163
Zfp628_CCACACACACTACATGAGTG	Zfp628	106	115	33	245	232	204
Tchp_CCAAGATCTCCTACCAGCGG	Tchp	671	797	388	460	537	437
Gm4307_CCCGGGTGAAGCGAGGCACT	Gm4307	607	676	328	330	288	180
Sult1d1_AAAATACCATTTGTTATCCC	Sult1d1	103	197	154	349	200	248
Irf8_GCGTAACCTCGTCTTCCACG	Irf8	535	214	249	993	781	418
Nhp2_GGCCGCTCCCGAAGAGTCCG	Nhp2	419	748	572	232	199	155
Sult2a3_CCTATATCAGTCTCTAGCCA	Sult2a3	327	153	160	192	254	166
Plekhg5_GACAGATGATCCCCGCACCA	Plekhg5	526	366	604	770	536	413
Mrgprh_AGGAGAATATGTACACGTAT	Mrgprh	216	313	360	412	353	184
Terf2_GACGGGGGCGACACGAGCCA	Terf2	523	390	474	145	115	102
Abcb6_GTGCAGCAGTTTACGTCCCG	Abcb6	780	545	386	554	318	401
Lrpprc_GAAAGACCTTCCGATCACAG	Lrpprc	355	154	249	302	340	167
Ywhag_CTTCTCAGACGACTCCACCA	Ywhag	428	226	412	278	159	124
Elp6_CTTCAGTTCGCAGCACACCG	Elp6	394	452	306	570	709	402
Necab2_TTATAGCCACGTGGACACCA	Necab2	501	284	151	305	232	289
Cidec_GGAGGAAGATGGCACAATCG	Cidec	185	109	214	438	238	235
Fam96a_GCTTTCTCTTCCATGATCCG	Fam96a	154	139	192	390	311	198
Zbtb49_GACAGGTGGAGCCACAAAGG	Zbtb49	245	216	181	178	90	180
Rbp1_ACCCCTTGTAGACGTCAACG	Rbp1	313	211	118	276	377	289
Il1r2_TGTCGGAGTGAGGTGCCAAG	Il1r2	401	334	263	420	439	163
Eif2b2_GGATGTCAAGAGTTTGTGCA	Eif2b2	279	378	220	120	155	157
Vmn1r68_GTTGGCCGAAGTACATCCAT	Vmn1r68	272	239	277	298	335	289
Tmem233_TGAGCCATAGATAGTTACTG	Tmem233	155	429	242	140	136	121
Fam149a_TCAGGGATGAGCATGATGTG	Fam149a	137	314	162	482	174	190
Pcdhb8_ATGGTGTGTTCAATTCAGAA	Pcdhb8	180	224	112	261	148	259
Rho_CCTGGACCAGCCAACGAGTG	Rho	290	262	172	413	391	294
Snd1_CAATTGACCAGTCCACACAG	Snd1	448	601	386	423	269	291
Hif1an_ACAAGCTATACAGCAGCGCG	Hif1an	560	484	260	339	456	220
Pappa2_CCTCTGAGCCACATTCACGG	Pappa2	647	286	476	346	322	371
Reps1_GCACAGCCGCCATCCCAGTG	Reps1	472	609	387	936	448	506
Ccdc14_TGGACACTAAACGGATCCCT	Ccdc14	262	335	178	435	501	297
Phf19_TTTCTTACGAAGCAGCTCGG	Phf19	193	201	246	63	121	105
Vmn2r1_TCACTATGGCCTCAGACTGG	Vmn2r1	361	254	208	661	502	380
A830080D01Rik_AGCCACCTAAGATGTCACTG	A830080D01Rik	393	280	324	382	176	149
Arfgef3_CTAGAGAGTAGCGCAATCGG	Arfgef3	455	361	568	433	322	231
Ccr9_TTGTGCAATACCAGTAGACA	Ccr9	125	207	133	266	143	125
Cdk5r2_CCTTGCGGAGAAGGTTCTCG	Cdk5r2	188	122	158	192	220	127
Ttc4_GCTGTGCTTTCATACAGTGA	Ttc4	301	189	190	87	195	97
Rcor1_GTGTGATGGATCGCCATGCT	Rcor1	296	342	560	338	450	374
Abcf3_GGAAAGTGACACCGTACGAG	Abcf3	218	208	197	208	102	48
Rab29_AAGCACTACAAGTCCACCGT	Rab29	69	59	55	237	140	146
Anapc7_ATCATTACTGCGAGACAACG	Anapc7	470	467	263	159	331	131
Rer1_GAAAAATCTGTACACCACCG	Rer1	70	108	102	47	91	36
Zswim3_CAAGGAGCGAGAGAGTCGAG	Zswim3	210	311	213	173	256	327
Slc35f2_CCAGCATCAACGTGTAAACC	Slc35f2	299	348	254	490	371	147
Cpne4_AGCGGGGAAATCCTCCATCA	Cpne4	315	381	215	238	411	314
Olfr704_AGATGCAAGACTCCATGAAG	Olfr704	120	17	107	257	180	75
Nudt4_ACGCGGACGTACGACCGCGA	Nudt4	543	314	331	323	336	164
Katnal1_GGCGTCCAAATCGCGAAGTG	Katnal1	330	209	312	399	241	249
Fnip2_GTACCACCAATCCTACCACA	Fnip2	225	220	277	257	352	140
Spink3_ACACACAGGATCATAAATTC	Spink3	473	417	290	532	285	328
Serpinb3c_CTGCTGCCAATGGAAATCGA	Serpinb3c	317	244	291	232	137	88
Tcp10b_TCAAATCCAGAGACTTCGGA	Tcp10b	331	152	125	136	377	232
Cyp2c66_TGGTAGATAATCAATGATAG	Cyp2c66	474	369	567	375	291	155
Rbm42_TGTCCTTCAGGCCCAAACCA	Rbm42	430	541	599	215	88	104
Gbp4_TACTCTGGTGACAACCTACG	Gbp4	155	66	140	403	175	203
Klk1b5_GTGAGAAGAACTCCCAACCC	Klk1b5	56	194	58	0	22	0
Peg12_GGCGATGAGCCGGTCCACGT	Peg12	538	494	637	303	356	218
Acsm2_CTGTGGTGGATGAATGGCAG	Acsm2	189	106	372	287	92	153
Ankrd46_CACTGGCCACAGATTACCAG	Ankrd46	352	246	303	347	439	267
1700012B09Rik_ATTGTTGGCGAGACTCTTGG	1700012B09Rik	230	298	298	158	103	112
Gm362_CTCTGGTCTCTGAACTACAG	Gm362	322	283	202	262	246	196
Eno4_TCCACGACTTCAAAGTGCGT	Eno4	180	209	304	401	175	235
Taf4a_GCCCATTCTCACTCCGCACG	Taf4a	653	262	418	499	319	363
Srpk3_TAAGTGCAAGATCATCCATA	Srpk3	597	361	391	783	486	354
Scnn1b_CAAGACGATGAACTTCCCGG	Scnn1b	282	292	392	456	369	350
Aida_TTCTCCCTACAGAAAACCAT	Aida	145	43	97	128	81	108
Gdpgp1_CAAACCCCACGGAACCGGGG	Gdpgp1	360	388	301	569	391	389
Hc_AGACAAACCTGTTTACACGC	Hc	172	165	109	190	310	219
Dnajc17_TGGTCAGGCTGCATATGACA	Dnajc17	405	409	309	44	75	40
Mrpl33_GGCTCAGCTTCTCTCGGAGT	Mrpl33	306	327	435	377	320	237
Control_0610	BRDN0000738278	539	605	561	1044	542	472
Rhog_CACCGTGAACCTAAACCTGT	Rhog	313	300	222	477	308	156
Mex3d_CCAGGGCGTTATCCCCTCGA	Mex3d	244	592	533	477	500	222
Snx21_GCCGATACTCGGACTTTGAG	Snx21	361	287	240	549	438	582
Ksr1_AGGGGATACAGGAGTCCGAG	Ksr1	100	327	85	240	326	187
Olfr733_ATGACAGTGGAGTAATACAA	Olfr733	246	231	367	446	317	96
Stard10_TTGACTGTCAACGCTGACGT	Stard10	467	478	500	447	283	218
Herpud1_GAGATGTTCTCCCATCCGGA	Herpud1	327	371	242	517	457	305
Ocel1_GGCCGGGAGAGCTCTGCGTG	Ocel1	666	815	888	686	962	607
Egfl7_ACAGTATTGACACAGCGCTG	Egfl7	413	385	489	529	548	342
Ninj1_CACTCCTATCTGCAGCACGA	Ninj1	293	360	443	412	581	312
Smtnl1_TAGTGAATCTTCGCCCAGTG	Smtnl1	217	178	292	377	224	102
Ascl2_CGCACCAGAACTCGTAGCAG	Ascl2	283	178	296	399	351	472
Dmrtb1_TGCGCGACCGTTCCTCCGCG	Dmrtb1	823	1035	815	1135	717	871
Psmb2_CAGCAGCTAACTTCACACGG	Psmb2	170	192	91	140	17	32
Cyb5r2_GCTGATTCGCCACATCACCA	Cyb5r2	577	887	978	1024	585	751
Gprin3_TGGACTACAGATATTAAACA	Gprin3	223	365	354	395	456	219
Tcf24_CTCCAGGAAGGCGTGTCGCA	Tcf24	421	479	451	736	775	559
Gm6902_ATCCTGGCTTCCCTGCAGAT	Gm6902	544	419	323	176	77	88
Dos_CCTCGTTGAAGGACACGCGG	Dos	417	300	446	272	99	231
Tnpo2_CTGACCAGACTCAAATCAGA	Tnpo2	152	182	185	109	218	125
Tmem65_TGTCTATTGGAATTATCTTG	Tmem65	222	243	173	493	394	316
Olfr310_GGCTGCACAGATACACCAGC	Olfr310	256	420	259	351	434	333
Xpo6_CAGCATGATCAGTCCAAGGG	Xpo6	301	542	285	618	314	310
Olfr1314_CAAGTCTGATGAACCGAGGA	Olfr1314	186	218	141	226	181	158
Arhgap39_GCTTCCGCAGCGTGAATGTG	Arhgap39	388	276	206	356	278	127
Pde3a_GTTGTTGGTCTCATAATCGG	Pde3a	144	116	172	258	184	222
Adgrg6_AATGCTGTTGATATTAGCCG	Adgrg6	180	246	68	219	163	236
Siglec15_AGGGACAGGTCGTTGCGGCG	Siglec15	479	797	576	872	762	530
Apoc4_CAGCCGCTGGAGCCTGGTAA	Apoc4	335	468	491	353	486	307
Fut4_GCTGTTCCACCACCGCGACC	Fut4	632	675	523	494	593	515
Fam64a_GAAGAACACTCGGCTATGCA	Fam64a	220	284	220	370	299	208
Bbs1_TCAACTCGATGCAGTACTTG	Bbs1	422	316	212	282	130	254
Sycp1_GGCAGTTGTCACTATCAGGA	Sycp1	300	129	102	499	235	281
1110001J03Rik_GCGGCCATATCGCGACACAG	1110001J03Rik	169	308	141	157	111	149
Asxl3_CTTGAAATGGACCAAAGCTG	Asxl3	120	104	63	285	363	190
1110017D15Rik_TCAGACTATGCACCGCCACG	1110017D15Rik	396	318	494	612	804	445
Pex2_GTATGCTGTGTGCACCATTG	Pex2	396	381	210	405	356	303
Erlin2_CTATACTGCAGACTATGACA	Erlin2	235	84	114	144	181	178
Thrap3_TGGGACGCATTAGAAAGTGG	Thrap3	155	274	255	314	252	140
AI413582_GCCAACAGCGACTCTATGGT	AI413582	324	221	221	396	490	407
Sft2d1_CACACCTGGCCAATGCAGCA	Sft2d1	460	280	366	177	238	210
Scrt2_GCTGTACTCTTCGGACGCCG	Scrt2	456	340	342	385	430	224
Foxr2_TGTGTGCCCCATCAACAGCA	Foxr2	498	262	376	263	234	288
Cd2_AGAGACAATGAGACCATCTG	Cd2	84	125	110	210	199	210
Haus7_ATCTGATGACCTGCCAAAGT	Haus7	198	159	205	99	69	64
Fzd5_GGAATCGTTCCATGTCAATG	Fzd5	45	133	110	262	67	191
Cnga4_GCCAGTCCTAGACCCATCTG	Cnga4	402	237	360	314	267	209
2410016O06Rik_CCGACCGCGGGACCCGAGTG	2410016O06Rik	551	539	493	1018	340	513
Wfdc3_AGCATTGAGAGGTGAATGTC	Wfdc3	169	347	283	336	394	354
Tnp1_CACAAGGGCGTCAAGAGAGG	Tnp1	238	358	413	366	337	217
Ldlrad4_CAATCTCGTGCTGCACATAG	Ldlrad4	303	313	288	320	316	283
Dcun1d3_GCGGGGGGCTAGCCACCGTG	Dcun1d3	548	602	435	696	599	624
Polrmt_AATACACATGGTAAAGCACT	Polrmt	203	280	113	118	147	21
Fzd9_GACCTGGTCGGTGCACATTG	Fzd9	739	617	569	636	689	480
Gtpbp6_GACTTGGCAGGGTCACCGCG	Gtpbp6	561	406	552	891	675	544
Idh3b_TCGGCACAACAATCTAGACC	Idh3b	126	240	109	186	199	174
H2-T24_TCACATACGGCTGTGAGATG	H2-T24	184	209	85	112	77	79
Snurf_ATACTCTTGGTTGCTCAGTG	Snurf	197	253	390	279	225	296
Myh3_GGTGGCCAGCATCGACGATG	Myh3	775	502	677	493	505	316
Kcnab1_GAGGCTGCAACTGGAATACG	Kcnab1	126	235	183	353	294	103
Zpbp2_AGATCCTGTGGTAAAACGCA	Zpbp2	312	172	229	164	220	172
Arhgef11_AGAGCCTGGATCTTACGACA	Arhgef11	401	313	333	410	279	203
5430419D17Rik_TTCACCTCGGAAGTACACGA	5430419D17Rik	281	168	266	172	150	234
Wwc2_CCACACAACCCCACTGACGG	Wwc2	473	537	406	396	495	306
Tpst2_GCACTCCATGATCACGCGCA	Tpst2	474	333	343	570	410	217
Syt3_CCAGCAGGGGATGACCACCG	Syt3	652	584	563	459	585	643
Numb_GGTCACCTACCTTGTAACAC	Numb	109	259	140	232	207	200
Atxn7l3b_CTGCTTTGAGGTGCACCGGG	Atxn7l3b	715	553	450	719	600	640
Gstt3_CCATAGAGCTGCTTAAAGGT	Gstt3	191	173	311	297	73	254
Lmbrd1_AACGGTATTCTCAATCTGTA	Lmbrd1	291	331	486	302	368	318
Zfp608_GGGTGCTTGCCCATTCACCA	Zfp608	934	757	781	1116	694	558
Tpcn1_CCTCGATGAACTGCACCACG	Tpcn1	329	399	159	396	399	346
Olfr1052_GTCACTGGGTCAGTCATAGG	Olfr1052	167	200	219	178	164	139
Nkx6-3_GTCCACCAAAGCCTGCCACG	Nkx6-3	470	811	809	629	577	382
Gm608_TAGGTGGAAATAACCGTGCA	Gm608	180	132	178	143	193	96
Slc10a5_GGATCATCGATAAGACAAGC	Slc10a5	85	81	91	28	110	19
9530068E07Rik_GACCACCAACCCTAGAGATG	9530068E07Rik	167	207	83	239	98	180
Plin2_ATGAACGGGTGCTCACCAGG	Plin2	468	281	117	345	366	298
Plcb2_TTGCAAGGTGACAAGCACCG	Plcb2	416	225	422	423	408	167
Gm15308_CAGGCTGTGTCTGTCTCCTT	Gm15308	142	237	243	0	26	50
Gm15127_TACGTGATCTTCTGGAATAG	Gm15127	131	264	201	82	14	29
Olfr1380_AAAAGGATGGGTACTACGTG	Olfr1380	127	56	211	90	3	41
Gpr143_TCAGGAGATCGGCGGGACGG	Gpr143	605	558	640	655	629	424
Tmem81_ACAGGATGCAGTGTTACATG	Tmem81	469	355	291	600	305	480
Slc5a9_CAGACTGTGATCATGGTTGG	Slc5a9	296	305	217	316	291	257
Lrrc66_GGGTCACTTTCGATATGCGA	Lrrc66	204	485	359	714	558	374
Inpp5d_CCACTATGCGAATGTTCCAG	Inpp5d	136	93	179	169	129	136
Per2_AGCAGCACCATCGTGCATGT	Per2	254	423	352	493	408	227
Tfe3_GGCGATTCAACATTAACGAT	Tfe3	313	234	166	354	381	163
Scn10a_GATCCATTGCCACACAACAA	Scn10a	268	165	177	334	236	263
Dpys_GAAAGGCAGCTCCCTCATCG	Dpys	298	366	204	265	508	216
Olfr679_AAGAATAGCATTAGCCCCCA	Olfr679	85	241	180	101	98	81
Nup214_CAGTTGGGCCTGTTTCGCCG	Nup214	845	1098	758	875	846	794
Ugt2a3_TCTGATCTATGATGATACTG	Ugt2a3	232	214	147	434	337	367
Sulf2_GACGGTGAGATATACCACGT	Sulf2	307	204	117	245	269	94
Ehd3_AAGCGGTAATACTCTTCCAG	Ehd3	166	153	80	261	167	159
Nudt22_GTACCACCAGCAACCCGGGG	Nudt22	771	414	217	396	418	248
BC022687_TGCGTTTCAAGAAGTCGCCG	BC022687	738	731	386	525	514	349
Olfr983_CCTCAGCATACACACTGTGT	Olfr983	95	160	124	116	123	114
Zfand6_AAAGTGACTGATTTGACACA	Zfand6	124	127	231	571	421	275
2510002D24Rik_CTACACCACTACTACGTCCA	2510002D24Rik	328	122	182	446	198	166
Nsmaf_CAGGCAACCGAACTCACCAA	Nsmaf	197	95	307	237	260	223
Magel2_AGGAGGAGGGTGCGCCATCG	Magel2	645	597	883	805	844	758
Srrm3_GGGCAAAGTACCGATCTCGA	Srrm3	404	241	335	369	219	131
Ccdc71l_AGGAGAAGGTGGTGTACTCG	Ccdc71l	267	374	178	584	411	419
Fer1l4_ACATTGATGACCACTAGTGG	Fer1l4	216	312	283	179	172	163
Snrpc_TTTGAAACTTACGGAGACTG	Snrpc	191	389	107	246	443	263
Gm10104_CCTTGTCCTGCTGGCCTTCC	Gm10104	868	960	957	1038	1012	898
Mtap_GCCTTCAAAAGTCAACTACC	Mtap	144	158	78	228	255	176
Zfp191_GCATGCTCACCGGCTGACCA	Zfp191	526	719	537	688	762	517
Stag3_TATGAGGCTGAACGAAACAA	Stag3	166	155	126	67	52	117
Atg5_AAGAAAAACTCACCATTTCA	Atg5	204	135	130	131	180	100
1700037C18Rik_ATGCAGCCTGCTGGCCAATG	1700037C18Rik	451	365	422	434	194	345
Adgrg1_AGAGATGACACAGCCCACGT	Adgrg1	411	294	349	589	445	522
Atp6ap1l_TGATGGCTGAACGTACTCCA	Atp6ap1l	280	352	364	486	139	360
Fzd10_GGTACTTTACTACTTCGGCA	Fzd10	65	88	54	239	77	119
Ms4a5_CCTTGGGTATGGGTTTACCA	Ms4a5	246	126	161	206	185	140
Mphosph9_GAGCTTGTAAGCATTCTCGA	Mphosph9	187	157	119	195	69	118
Zfp420_CAGCACCGGAAAATCCACAA	Zfp420	221	313	162	400	193	159
Kera_AGAACAAAATAACCAACTAC	Kera	80	86	113	230	114	111
Rsad1_GTAGGTCACCTGTAAACCAA	Rsad1	204	77	238	238	96	121
Rbm28_CGAGGAAGACGACTCCTACG	Rbm28	336	182	236	372	348	361
Gbp2b_AGGACTGCGTTCTCCATACA	Gbp2b	319	322	330	432	389	264
Tmco3_TTCCTAGTGGGAAGTGCCCG	Tmco3	686	768	632	901	480	643
Pus1_TACTCGGGCAAGGGCTACCA	Pus1	342	569	551	558	432	383
Olfr1336_CCATGCCCACACTACTCATG	Olfr1336	413	301	396	482	373	172
Aqp6_CTTTACGGGGTAACTCCAGG	Aqp6	66	232	135	206	335	248
Vmn1r60_TGATTGTGCCTCGAGCAACT	Vmn1r60	286	315	216	710	365	424
Eva1c_AGACTCGGCTATTGACCAGG	Eva1c	392	278	170	354	280	222
Enthd2_TCACGGCTCAGGAAGACACG	Enthd2	582	411	274	381	237	491
Tpsg1_TCACCCAGCACTGCATCCCA	Tpsg1	446	522	244	545	364	299
Figla_CTCAGGCGGCTACTCCACCA	Figla	505	625	559	1247	943	728
Trim25_GGCTTGACTTAGGGTCGTAG	Trim25	192	247	230	237	204	77
Sry_AGCCTGTTGATATCCCCACT	Sry	213	284	230	428	207	232
Olfr1489_ACATATTGTTGTTGTCATGG	Olfr1489	530	336	273	406	332	357
Ctdsp2_ACGTCGATGAGTTCCTGAGA	Ctdsp2	272	274	201	289	148	142
Cib3_GGACTGGTCGTGTAGTCAAG	Cib3	139	157	277	264	111	215
Olfr610_TCCAGCACACTTGTCAACAG	Olfr610	251	291	392	475	269	318
Kpna6_TGTGGGTAATATTGTCACTG	Kpna6	202	193	131	566	278	165
Tmcc3_CCCCTGAACATACGCCGAGG	Tmcc3	168	222	259	430	552	319
Zfp37_TCATAGTGCATCCCATACCA	Zfp37	225	226	111	161	66	83
Slc31a2_CAAGATGAACTGCTGGCTGT	Slc31a2	346	323	338	584	359	399
Clec4f_AATGACCTGGACGTGCCGCA	Clec4f	810	793	737	879	821	592
Paqr9_GAACGGGTAGGAGCACCAGT	Paqr9	279	173	203	249	183	104
Olfr54_CAGCAGAAAGGTGTCCACAT	Olfr54	510	497	454	195	224	219
Nanp_ATGGTGACAGACAGACTCAG	Nanp	288	377	267	187	260	133
Jph3_GATGTCCTGCGATGATATCG	Jph3	144	84	49	388	319	161
Extl2_CAAAATGAGAAACCGACTCC	Extl2	281	341	311	655	293	361
Upk3b_CATTGCCCACCCGAAGCACG	Upk3b	474	242	474	637	553	318
Sbk3_GAGCCAATGCTACATCCCAA	Sbk3	261	151	311	327	415	412
Eefsec_ACATAAGGAATGGTCCAGAG	Eefsec	157	198	120	433	243	176
1110059E24Rik_CTTGAAGTTTGTGCCAAATG	1110059E24Rik	238	169	268	203	205	122
Olfr1417_ATGATGAGGGTATAGCGCAG	Olfr1417	240	227	153	166	212	181
Yipf5_GTATACGGGATCAGTGCGAT	Yipf5	217	144	155	468	230	152
Olfr957_AATGCTGGAGAAATTTGTCA	Olfr957	398	314	360	174	298	178
Hspa2_CAAGAGCATTAATCCCGACG	Hspa2	358	296	153	101	275	154
Tnpo2_AGTGGGTGGTCAAAGAGTCA	Tnpo2	133	282	131	345	268	122
Control_0759	BRDN0000737486	85	47	221	334	118	287
Rap2c_CAGGATTTCCAGTACTGACG	Rap2c	321	401	220	240	380	130
Olfr1311_CAAGCAAGTTTAATAAGCTG	Olfr1311	122	155	180	67	154	41
C1qtnf3_CACTTCAGCAATCAGAACAG	C1qtnf3	233	122	124	57	150	42
Gpr183_TCCGAGCAGAATCCACGGCA	Gpr183	127	115	297	299	148	117
Adam19_GACACTAGGACGCTGTATGG	Adam19	144	231	162	173	231	179
Olfr434_CTGTGTCATGCATCCAGCAA	Olfr434	357	533	252	314	277	278
Atg14_GACTCGGTGGACGACGCCGA	Atg14	938	810	737	786	723	394
Vmn1r15_CTGCTTGGTCTCACTGACAT	Vmn1r15	304	587	301	446	209	208
Ifnlr1_GGTACCGGGACTCCACCCGT	Ifnlr1	389	397	323	501	543	376
Uck1_TGCCGCCGCTCACGCCGATG	Uck1	946	678	631	637	730	462
Coq4_CTCTACAACCCCTATCGCCA	Coq4	210	284	209	283	179	129
Thnsl2_CATACTGGAGTTGTGGCATG	Thnsl2	265	189	262	136	315	237
Napepld_CTGCGTCCCTGGCCACGACA	Napepld	364	576	643	733	441	559
Aaas_ACCCCACTTCCTTATCTACG	Aaas	412	379	451	526	376	302
Vmn1r234_GCAGCACACGTGATTATCCC	Vmn1r234	238	226	295	206	151	142
Tpm1_GGATCGAGCTGAGCAAGCGG	Tpm1	333	324	276	439	293	551
Maoa_ATGGCAAGCAAGACATGCTG	Maoa	282	307	327	557	428	427
Mtmr2_TGCTCGGCCAAGTGTCAATG	Mtmr2	346	601	514	435	426	385
Atp5k_TGCCATGCCGATGATCAGAG	Atp5k	279	194	174	117	187	140
Gm11127_GTCGTCCACGTAACCCACGG	Gm11127	322	267	181	293	247	163
Bach1_CTGATCCTGATACCCAACCA	Bach1	330	335	320	754	326	409
Plcl1_GGCCGGCCTCGCTATCCGCG	Plcl1	964	694	738	980	784	529
Atf3_CCAGCGCAGAGGACATCCGA	Atf3	323	148	283	257	235	360
Leo1_CAGTAACAAGGAACTGTTCG	Leo1	374	229	229	333	249	197
Selplg_CTGTGTTATACGTATAGTCA	Selplg	303	415	379	175	144	138
Igfbpl1_GGTGTCGTCTACCCGCGTCG	Igfbpl1	605	396	418	718	544	448
Tmem145_CTTCCGATTCCGATACCCCG	Tmem145	162	292	173	114	306	219
Gpr3_CGGGATGGCCTGACCACGTG	Gpr3	600	619	433	508	373	367
Control_0742	BRDN0000737515	267	263	234	345	280	270
Syt6_TTCCGCAAAAGTCCTTGGCA	Syt6	527	373	248	422	353	288
9230110F15Rik_AAGAGTGGACATTGTTTGGT	9230110F15Rik	330	262	367	380	256	287
Pet100_GGATCTCCAATCAGGCTGAG	Pet100	203	157	131	215	85	88
Tnfrsf18_GTCACACCTGAGTACCACTG	Tnfrsf18	213	369	494	440	342	472
Itga1_ACTTTAGTCACCAATCCGAA	Itga1	164	194	141	546	325	261
Dhrs2_TGATCACTGGTTCCACGAGA	Dhrs2	260	460	553	296	425	279
Klf12_AGCTTGTGGAATCTGAACAA	Klf12	236	111	136	227	305	300
Tmem236_AGCACTGCCACATGGTTCCG	Tmem236	709	583	615	1483	966	791
Zfp62_TAGTACAATTTGGTTCTGTG	Zfp62	208	187	195	469	384	189
Sco1_CACTCACCCCAGGCTTCGGG	Sco1	779	685	626	1286	761	817
Sirpb1a_TGTCACTGTGCAGTTTAGAG	Sirpb1a	129	147	145	276	176	197
Klk1b24_GGACCATACTCACATTTCGT	Klk1b24	286	238	152	436	501	409
Panx2_GGAACTGCCGTTCGACCGCG	Panx2	305	605	592	419	626	534
Cxcl2_GCAGGACCAGTGCAGCACTG	Cxcl2	364	576	364	431	735	290
Gm3417_GCAATTGAGTCATCAAACGG	Gm3417	146	129	101	76	28	32
Pcdha2_ATAAGGTAATGGTGACAGCG	Pcdha2	74	144	113	184	171	203
Tnfsf11_GACCCTCGTGTGGGACGCCG	Tnfsf11	615	514	355	441	401	501
Zfp365_GCAGCGTCTGACGGAATCCG	Zfp365	246	314	265	554	533	364
Ltc4s_TACAGGTGATCTCTGCACGA	Ltc4s	366	518	341	495	616	371
Pof1b_CTGGATTTGATGGCTAGAAT	Pof1b	164	205	67	118	341	144
Ldah_CATGAGAGATTATCCATACC	Ldah	183	242	145	399	297	246
Phtf2_TCACAAGATCAACATCGATG	Phtf2	332	417	239	239	185	324
Ermap_TCCTGCAAATCAGTAATGTG	Ermap	137	81	110	138	144	94
Relb_GCCTCCTATCGGGACCAGCA	Relb	566	357	418	528	426	503
Gm853_AGGAGTTGTCCATCTCGGTA	Gm853	352	490	400	587	489	278
Vrk1_ACCAGCATCGACGCTCACAA	Vrk1	326	439	488	596	372	270
Pdgfrb_ATGGACGTACCCCCGCATGA	Pdgfrb	379	314	370	355	442	273
Etv6_GCAGAGATGACGTAGCCCAG	Etv6	323	183	332	214	289	235
Plekhg4_GGGTGACAATGACTATCGAG	Plekhg4	193	104	132	149	93	138
Hnrnpl_CAAGAACGATCAAGATACTT	Hnrnpl	281	206	266	124	123	106
Atp1a1_GTACACGACGATGCCACGTG	Atp1a1	578	775	269	0	45	15
Atp4b_CTTGAGACCGGACGTGTATG	Atp4b	217	261	153	352	301	160
Vmn1r169_GCTGATGAACACTGCATCAT	Vmn1r169	286	72	148	203	79	190
Ubr5_ACTTACAGCTGACATAAACG	Ubr5	309	178	251	393	330	279
Commd6_GCCCGTACTCACCTCCGACT	Commd6	500	503	546	818	681	521
Baiap2_CTGGAGAACTACGTGTCTGA	Baiap2	98	185	230	397	324	290
Gm2a_CCACCAAGTTGGGAAAGCTA	Gm2a	86	174	195	224	238	152
Il20_CCAGAGAAGAAAACCCACAG	Il20	102	196	120	226	186	140
Trp53i13_ACCAAGAGTGACTTACACAC	Trp53i13	430	391	388	253	341	268
Vapa_TAGTGACTACATCTGTGAAG	Vapa	460	228	148	411	156	228
Exoc2_GAGTAAAATTGTCTGTCGAG	Exoc2	86	127	130	158	158	102
Zfp235_CCTACTGCTGCGACAACTGT	Zfp235	435	344	176	472	372	253
Kdf1_TGGCCGAGCCTCCTCCCACG	Kdf1	333	272	385	716	398	680
Atp5o_TGCATGGCACTTCTCCGCGG	Atp5o	423	626	602	454	309	460
Olfr1449_GATGGTTGGGTTTCTCACAG	Olfr1449	216	207	268	259	375	108
Ttll7_CGGTAGGCGTGCAGGACGTG	Ttll7	306	99	330	584	439	564
Olfr1402_GCAGGGACTCAGGCCAACAG	Olfr1402	491	324	395	237	223	409
Control_0273	BRDN0000737645	480	624	299	586	500	369
Ephb1_GATAGATGTCTCATTCACGA	Ephb1	279	352	386	307	220	209
Aloxe3_AAGGGCGTTGAAGATCAGTG	Aloxe3	188	344	222	305	98	185
Klra2_CAGGGTTGCAGAACCCAGTG	Klra2	262	86	168	49	240	212
Rprd2_ACAAACAACCGAATAAGCAG	Rprd2	98	121	134	251	168	104
Zfp609_GAAAGGCTCTCCCATAACAG	Zfp609	245	108	97	443	317	263
Odf2_CCTACCGTAACAGTTACACT	Odf2	116	174	83	268	159	210
Ralgapa1_CCAGTCTCACTATTAAGAGG	Ralgapa1	214	194	200	213	345	248
Mapk3_GACCCTGAGCACGACCACAC	Mapk3	368	269	351	409	375	160
Gm15284_CATACCAGATCTCTCAACGC	Gm15284	90	137	181	92	68	96
Ecscr_ATCAGAGTCAGTGCTAACTG	Ecscr	168	225	425	535	363	493
Rbl1_CTACCCCACTTACTGGACGG	Rbl1	290	273	341	300	403	172
Coch_AAAAGAAGTAGGTTTCCGAG	Coch	151	94	85	129	83	135
Prkcsh_CAGGGACAAGTACCGCTCTG	Prkcsh	237	406	218	304	571	193
Myd88_GCATCCAACAAACTGCGAGT	Myd88	221	315	325	562	579	322
Tmem261_GTCGGGCTCTACACTCTTCG	Tmem261	330	318	373	512	319	138
Dusp9_CCTGTGCTCCTGTACGACCA	Dusp9	283	165	381	463	372	225
Heatr1_GAGTCTGCGGCATCTCCGAG	Heatr1	263	496	333	68	0	1
Defb39_GGCAGCTCCCAGATCAACCC	Defb39	387	297	419	338	461	411
Atg4c_CCAGCCACAGTCTGTCGTCA	Atg4c	313	433	356	448	390	416
Trnp1_TCGGCCGCCTCGGGTAAGGG	Trnp1	483	883	624	873	407	578
B3gat3_ACGGAGATCAGCTTGCAACT	B3gat3	614	584	474	394	312	316
Trim10_TGTGGCCACAACTTCTGTCG	Trim10	455	250	457	732	470	297
Fam178b_CACTGGCGAGATGACCTGCA	Fam178b	330	407	215	554	483	346
Celsr2_GTACACCGTTCGGCTCAACG	Celsr2	316	248	203	233	202	192
C2cd4b_GCGGTGATTCGAGAGCGCCG	C2cd4b	195	301	148	608	336	306
Golt1a_GCACAATGGCGACACCCCCC	Golt1a	549	285	405	605	458	379
Atp6v1b1_CACTCCTCTGAGTACCATCA	Atp6v1b1	517	382	320	291	349	334
Dhx57_AGGACCTGCATCAATTATCG	Dhx57	142	57	111	74	151	46
Cstf3_TGCTACAGTAATATTCCATG	Cstf3	259	131	277	54	61	52
Mvk_CAAGGTCCCGCGGAGTACCA	Mvk	555	370	553	68	98	0
Akr1b3_TGAAAGTTGCTATTGACTTG	Akr1b3	346	120	377	285	490	368
Kcns1_GTGCGACGACTACGACGCAG	Kcns1	166	249	246	295	163	174
Olfr325_GTACATTGGTGTGTGAAGGT	Olfr325	388	356	244	239	345	187
Ormdl2_CCCCTGACCAAGGAAAGGCT	Ormdl2	457	172	200	308	228	443
D19Bwg1357e_GTCAGCAGATCACCCAACGC	D19Bwg1357e	445	607	363	201	112	75
Porcn_GTGACATGGCACAAGATGCG	Porcn	291	553	527	481	347	495
Nudt16_TAGAAGTGGGCCACCACGCG	Nudt16	281	367	278	391	331	317
Ptpn22_GCCTTCGCTAGTTCAAACTC	Ptpn22	169	328	158	196	220	318
Lce3a_TCGTGCTGTGCTACAAGCTC	Lce3a	355	441	357	408	305	261
Gm20816_ATGGCCTTCCAATGGGTGAC	Gm20816	146	122	93	0	43	68
Prl2b1_AATGAAATGTCTACAATGCA	Prl2b1	182	199	270	264	230	171
Cxcl10_ACTCACATGATCTCAACACG	Cxcl10	321	416	294	489	384	554
Prss30_GAGGCACAGCTAACTCCTGG	Prss30	174	184	293	155	192	127
Tmbim4_CTATCCCCGCTCGTCCATCG	Tmbim4	401	758	770	737	928	563
Smyd1_TCTGGGTAGATCAACTGCAA	Smyd1	354	243	174	219	284	181
Rsl24d1_AGCTGGCAAGGAGCTCACGG	Rsl24d1	758	709	519	137	40	126
Timp1_GCAGGGCTCAGAGTACGCCA	Timp1	242	307	295	454	550	330
Nkain3_TAGACCACGTTACATCATGG	Nkain3	286	297	352	209	311	267
Fsd1l_ATCGCTCATCCTTAACACGT	Fsd1l	200	228	259	522	447	369
Pole_AGGCTGGAAGGATCATAGCA	Pole	304	188	152	19	0	0
Mef2a_GACGAACTCGGATATCGTTG	Mef2a	286	504	301	122	590	149
Tom1l2_AGTGAGCTGGACATTGTTCG	Tom1l2	281	229	301	267	374	125
6330416G13Rik_TGTTTGCCCTGGGCAACCAG	6330416G13Rik	352	344	301	322	263	129
Dus3l_CATGCCCAGCTAGATACCGT	Dus3l	324	231	389	531	218	133
Atp6v0d2_GAGCTCCACTTACGTCATGT	Atp6v0d2	353	362	383	456	686	492
Nr2f6_GAGCTACCCACGCGCGACCG	Nr2f6	818	954	958	1337	1342	682
Zfp865_ACGTGGTGCACACCCGAGAG	Zfp865	640	662	381	581	631	373
Tnfrsf11a_ACCAGCACAACGGTCCCCTG	Tnfrsf11a	559	249	378	723	536	304
Recql4_CAATCTGAAAAACACAACAC	Recql4	131	20	39	151	11	15
Piwil2_GCTATGCGGCTAGTATCCGG	Piwil2	266	490	233	347	192	309
Pou6f1_GGTTATTGGAGCACTTCCGT	Pou6f1	216	171	157	238	294	268
Fbxo11_GTTCACATTTGATCATGGCA	Fbxo11	248	208	208	275	263	284
Pqlc1_ACAGAGCCGAGTCGATGGAC	Pqlc1	210	234	253	257	319	335
Ext1_CAAAGGCAAGAAGTGCCGCA	Ext1	520	392	278	453	527	396
Krt84_GAGCATCCAACTGCTATCCG	Krt84	517	448	327	352	271	303
Celsr1_CTTTGCTACTCCAATCCGTG	Celsr1	307	192	88	77	111	71
Ptprr_GAATGGTCATAAATGAACAC	Ptprr	91	168	175	267	189	94
Olfr1161_GCATGAAAGAACCAGAAGTG	Olfr1161	78	239	55	142	173	202
Spink12_TCATGGCGCTGAGAATCTTG	Spink12	343	317	222	420	410	249
Ier2_GCAGCGCATCATGACTCTGT	Ier2	551	511	754	554	360	292
Hn1l_AGGTCCATGAAGCCCCCGGG	Hn1l	328	419	418	290	431	246
9130011E15Rik_AATGGGGCTTGTGATCACTC	9130011E15Rik	284	55	76	133	48	125
Slc5a4a_CCCCAGCCTTGATGTAAATG	Slc5a4a	138	250	145	389	408	268
1200014J11Rik_TGCCGATGACAGAGTCGTGG	1200014J11Rik	586	558	678	872	661	665
Mesdc1_TGAACTGTTCGCGAGAGAAG	Mesdc1	237	161	204	170	351	127
Lig4_TTAGACGTCCTAATTGTGGG	Lig4	50	229	217	165	151	60
Ilf2_ACAAGTAGGTCAAGGATCCA	Ilf2	388	194	227	219	76	127
Spin1_CAGAAAACATCGGACCAGTG	Spin1	114	106	129	186	236	141
Rnf19a_ATAGACATAAGCTAGCATGA	Rnf19a	129	179	329	237	299	287
Cd200r1_TGTCAGGAGCACATGCCACT	Cd200r1	308	410	274	327	247	234
Epha3_ACAGCCAAAATAATTGGCTG	Epha3	145	132	105	299	194	206
Pstpip1_TGTTTGTAGAAAGAGTGTAC	Pstpip1	79	169	172	136	288	281
Phospho1_TGGACTACGATGCCTATCTA	Phospho1	246	223	306	542	477	167
Fam193a_GGTGGCTGTGCATGACACAG	Fam193a	319	414	244	585	355	353
Ppp1r1c_TATGTTCATTGAGAATCACA	Ppp1r1c	135	138	146	197	334	105
Ncapd3_TGGCATCTCGTATTTGACAA	Ncapd3	362	403	137	267	235	309
Mtbp_TTATACGCACTAACATTCGT	Mtbp	114	184	129	74	36	25
Slc16a3_AAAAGACGCTGACCGCCTTG	Slc16a3	267	521	326	378	440	195
Mfsd7b_CTTGTAGGAGTACTCTTCAG	Mfsd7b	266	81	234	31	0	86
Ntsr1_CCCACATCCACAGTTCGGAC	Ntsr1	655	368	360	513	454	437
Gm20852_TGCCAACCAGTGTGCCTGCG	Gm20852	996	969	890	655	483	621
4930557A04Rik_TAGCGTTGCTCCCTCTTCAG	4930557A04Rik	204	431	410	250	315	213
Gtpbp3_CCACAACATTTGCCCCCGAG	Gtpbp3	240	250	353	485	318	377
Fcrl6_AGAAATCCTAGGGAAACCCC	Fcrl6	173	147	218	363	279	166
Sepp1_CTTCAGAGAATCAGCAACCA	Sepp1	126	164	91	145	185	182
Acap1_CCTAACTCTAGAGGTCTCCG	Acap1	429	372	296	402	377	368
Wbp1_GCAGTGAACCGGTTGGAACA	Wbp1	426	360	321	1024	660	475
9430007A20Rik_GCCTCCTCCAAACCCCGACG	9430007A20Rik	301	380	328	311	414	301
Oca2_GCTACCAGTAACTACAAGCT	Oca2	248	296	194	111	108	140
Hoxb4_GACGACGGGCTCTTTGCACG	Hoxb4	675	529	254	561	529	572
Ndufab1_CACCTGCGCGAGCGCCAAGG	Ndufab1	466	594	562	114	89	197
Pkd1l3_AAGTGGAGCGTCATTAGGAG	Pkd1l3	185	64	291	228	154	240
Acvr2b_GCAGCAGCAGAAGTACACCT	Acvr2b	213	247	241	258	125	154
Olfr493_CATAAACCGATCATAAGCCA	Olfr493	140	204	148	268	218	256
Cyp26a1_TGATGGGCGCGGATAATGTG	Cyp26a1	534	207	399	456	208	291
Stk40_GGGCAAGCCGAGTGACATGT	Stk40	199	326	394	565	427	384
Nt5dc2_GAAGTGATCGACCTGTACGG	Nt5dc2	166	269	197	258	334	205
Control_0192	BRDN0000737623	196	114	159	282	230	250
Olfr1218_CAGTGCAGGGCTGTACATGA	Olfr1218	304	366	499	510	502	328
Tmem126a_AACAACTTCCAGAATCAGAC	Tmem126a	178	206	110	155	154	107
Kcnh6_ACCAGATCCCCAACCCACTG	Kcnh6	418	590	508	760	700	691
Ehhadh_CCACATCATGAGGTTACTAG	Ehhadh	267	184	142	598	501	474
Hsbp1_CACTAGATGACATGAGCAGT	Hsbp1	318	126	120	216	115	212
Mrps2_GCGTATCTAGGATCCTGCTC	Mrps2	457	364	307	298	386	273
Rcan3_ACGAGAGTGAGTTCCACGGA	Rcan3	484	666	505	569	432	447
Fezf1_TGTTCACGCTCGCAGCCGGG	Fezf1	498	383	537	468	646	438
Syt13_GGGTCGGGCTCACGGTCCCG	Syt13	352	307	434	595	579	458
Kitl_TCAACATTAGGTCCCGAGAA	Kitl	202	216	208	184	132	80
Gemin5_GCAACTGCAACACACGCCAA	Gemin5	119	196	113	13	106	114
Rps6ka4_CCAGCACCGAGCGTTCGGTG	Rps6ka4	432	343	469	742	517	533
Cacng2_CATGGGTGGCCTCTGCATCG	Cacng2	695	822	536	815	1090	592
Wfdc21_TGATGAGGGACACCAACAGA	Wfdc21	389	192	249	368	310	293
Manf_TGCCACCAAGATCATCAATG	Manf	338	195	332	341	411	386
Sirt4_ACTCCTCGTGATGACAGGCG	Sirt4	301	178	341	135	202	217
Cnpy4_TTGGGCTGAGGCGACAAAAG	Cnpy4	226	169	167	286	252	119
Gm5941_ATGGCTCAACATCAGGTGTG	Gm5941	43	42	55	46	22	23
Timm50_ACTGGTCCTGGAGCTTACCG	Timm50	432	447	461	354	357	277
Coro6_AGCAGGACATTCCTGGCAGT	Coro6	446	308	481	300	311	326
Sec23b_AATGGCGTTTGGTGCTACGT	Sec23b	473	387	593	309	262	263
Serpinb8_TGGGTGTCGGAAAAAACTGA	Serpinb8	198	104	271	295	428	233
Eid2_GCTGCTGGGCGATCCGCTGG	Eid2	636	1079	582	1470	1162	920
Vmn2r107_ATACCATACCAATATTTGGA	Vmn2r107	351	198	104	252	251	323
Rbp2_ACGCACTGCGATCTTGCGGG	Rbp2	706	838	651	794	719	797
Olfr273_CTAGTGATTCTAACTGGCAA	Olfr273	56	84	128	163	63	131
Tmem132b_TGCACTTTATCCAGCCAACG	Tmem132b	322	347	319	414	298	332
Chtf8_GGAATCCCTGTGCTGATCGT	Chtf8	372	385	243	338	237	138
Selenbp1_CATCTCCTCCCGCATCTACG	Selenbp1	639	705	562	385	374	297
Smok2a_CTGTCAAAATGATTCCAAAG	Smok2a	174	95	181	142	124	169
Adrbk1_CCAGGTCCGAGATTCTCACA	Adrbk1	282	191	236	459	357	472
Dusp7_CACCGTGCTGCTCTACGACG	Dusp7	555	614	670	1084	864	724
Phactr2_GCACATGATACACATCGGAG	Phactr2	178	115	161	103	236	75
Trpc7_TGAAGAAAGAGAACTTGGCG	Trpc7	165	223	152	333	252	309
Fosb_AGGTACTGAGACTCGGCGGA	Fosb	321	544	529	511	510	174
Cyb5r1_GTGCACCCCAAATTTCCTGA	Cyb5r1	280	668	432	958	723	445
Gdf3_TCAAAGAGGACAGATACTCC	Gdf3	293	156	116	102	41	82
Acyp2_CTTGAGCAGCTCGGTCATGG	Acyp2	577	633	684	637	750	459
Smg9_CAGACGGACGTGTTAGTGGT	Smg9	453	351	212	180	88	201
Nfib_AGTGCTGGGTTTGTGCAGTG	Nfib	338	497	252	782	574	360
Gm15114_GAGCTCATAACAACCAGTCA	Gm15114	221	93	180	95	84	148
Olfr1348_TAGTGGACAATCCCAGCAAG	Olfr1348	182	148	144	260	161	115
Rbbp7_ACAAAACACCCTGCAAAACC	Rbbp7	283	436	562	584	486	340
B020004J07Rik_GTAAAAAACAAGGTCTCCAA	B020004J07Rik	102	50	54	41	16	55
Fpr-rs4_GGTGATTCTGAGACCATACT	Fpr-rs4	257	148	154	182	97	258
Sdcbp2_TGCCACGTTCATCCTTGCAC	Sdcbp2	471	450	362	795	747	1002
Kcnf1_GAAACTGCGCTTGAGGGCGT	Kcnf1	294	201	372	524	611	328
Tyms_GACAATTCTACAGATTACTC	Tyms	47	43	101	17	0	0
Ptges3l_ACTACTACCTGAACACGACG	Ptges3l	218	155	167	156	213	140
Olfr1446_CAACCAAGGACAGATTACCA	Olfr1446	237	243	242	441	101	178
Shfm1_CGAGTTCGAGGAGTTTCCCG	Shfm1	350	188	166	146	33	105
Tubgcp6_TGGCATCTGACACATGTCCG	Tubgcp6	520	606	371	169	237	150
Ebpl_ATTTCCAAAGACACAACGGT	Ebpl	151	130	98	65	162	81
Msh6_CATCAGTGACCGTCTAGATG	Msh6	423	175	192	273	238	247
Mfsd1_AATCATAAGTGTCACGCCCA	Mfsd1	411	312	252	69	161	62
Nelfa_TGCTGGCCTGGTATCCACAC	Nelfa	393	394	573	531	353	573
Olfr1381_ACAGAGGCATGGCCATCACA	Olfr1381	210	126	138	90	101	78
B3galnt2_TAGTGGCTAAATTTCCAGTG	B3galnt2	85	198	166	370	155	197
Luc7l2_TTCTCCAAGATCCATTCTCT	Luc7l2	219	321	300	356	358	152
Bglap_CCGGAGGACACATACCTGTG	Bglap	315	199	65	56	277	64
Prtg_GTGTTGCAGATCTACGACGT	Prtg	213	270	344	325	204	151
Commd7_TTCTCTTACAGGTCTTAGCG	Commd7	173	169	134	187	212	106
Fam45a_CTGTACTGACCAAAGACGAA	Fam45a	346	223	330	329	424	216
Olfr273_GCTGCCAGAGAACCATGATG	Olfr273	269	266	332	319	323	219
Itpripl2_ACACGTCGAAGCTGTCGGGT	Itpripl2	267	422	314	325	248	296
Myo1b_TCAATGCATTCTCATTACTG	Myo1b	400	138	160	206	173	222
Krtap31-1_AGGCTAGGCTGGCAGCAGGT	Krtap31-1	443	238	402	437	374	235
Polr3h_TGATGAAGCGGAGCAAGTGT	Polr3h	311	302	168	0	10	28
Krtap19-2_TACTACAGCGGCTACTCCGG	Krtap19-2	212	323	321	471	454	142
1700023E05Rik_AGAAGGATCAGAGTAACGAG	1700023E05Rik	100	45	147	192	220	85
Diexf_CATGCAGGCAGTATACATGG	Diexf	232	413	241	72	30	46
Prdx3_ATCAACACACCAAGAAAGGT	Prdx3	454	307	237	202	286	250
Miip_TCTGGGACCTGACAAGACAC	Miip	372	296	243	489	348	151
Acp5_ACAGCCACAAATCTCAGGGT	Acp5	231	482	421	676	724	636
Chmp5_CAGTCCGTCAAGCTAGGTGG	Chmp5	501	645	535	107	137	179
Kcnc1_TGTGAGCGAAGACGCCCGGG	Kcnc1	347	256	367	705	373	321
4931428F04Rik_CTGATTCATGAATTGCGCAG	4931428F04Rik	365	262	244	442	389	288
Trhr_CACCTACAAAAACGCTGTTG	Trhr	153	281	278	286	172	267
Bin1_GGTGGTAGTCCATCCAGAGT	Bin1	269	250	184	593	439	342
Sfta2_CTCCTCAGCAGCTCACACGC	Sfta2	635	453	492	638	617	535
Fndc7_AGAATGGACTACCGTGCCAG	Fndc7	153	378	313	182	127	107
Ubl4_TGCGGGGTGACTTTACCTGT	Ubl4	673	654	428	860	769	642
Angpt4_GAACCAGACAACTACCATGC	Angpt4	203	230	335	144	336	40
Mcpt9_AGCAGTCATCACAAATTGGG	Mcpt9	495	297	206	258	139	214
Tnk1_CTCACCTCGAATGATCAAGG	Tnk1	159	153	110	399	222	383
Vrtn_AGAGCACCTTCTACCGCTGG	Vrtn	490	498	414	411	334	270
Klhl7_GATCGAGAAGAACTTGCAGG	Klhl7	247	215	267	395	157	113
Zfp933_ACATAAACGAGCACATACCG	Zfp933	163	202	133	295	237	135
Fntb_TACTCCCTAAAGCAACCCGA	Fntb	182	321	186	0	110	15
Hoxa13_GAAGCGCGTGCCTTACACTA	Hoxa13	565	421	454	581	241	309
Fndc3a_TGGTCAACACAGGACTTGCG	Fndc3a	584	510	474	622	387	738
Tha1_TCAACCGAGCTCCATCCATG	Tha1	314	200	275	195	228	315
Efhb_GTAGGGGTTCATCACGACAC	Efhb	387	249	195	352	214	142
Olfr449_TATAGGCCACAAGAAACATC	Olfr449	284	195	154	181	141	281
Gyg_CTTACGCTTTAAATGCCGGG	Gyg	69	99	93	110	57	176
Coro1c_GCCATCATCATAGAAGCGAG	Coro1c	185	74	71	165	134	88
Ndrg2_AGATCATACAGAACTTCGTG	Ndrg2	79	139	50	203	149	196
Acat1_AGGCAAGCAACACTGGGCGC	Acat1	379	358	394	513	756	353
Cox6a2_CTTAACTGCTGGATGCACGC	Cox6a2	267	457	272	432	528	279
Pld4_GATGGGCGACACATCTACGT	Pld4	365	354	213	638	572	350
Hcn3_GATGAACATGGCATAACACG	Hcn3	226	178	162	325	246	100
Tekt5_GGTGTAGCGACAGAAGAGCG	Tekt5	219	273	371	224	287	68
Olfr750_CAGGTAAACGAAAAGGAACA	Olfr750	104	21	107	280	91	185
H2afy2_GCCGGCGTCATCTTTCCAGT	H2afy2	738	349	480	576	702	124
Ghrhr_AGGTGGCAAACAGCTGCGTG	Ghrhr	383	389	305	374	505	409
Igf2_CCACCCCCGCCAAGTCCGAG	Igf2	383	408	632	697	765	677
Zfp566_AGTGGTGCGAACGATCTGAT	Zfp566	399	320	254	348	339	327
Poll_AGGAGTCACTCACATTGTGG	Poll	542	380	396	631	340	385
Sprr4_CTGAGGAACACATGGATCCT	Sprr4	139	193	232	277	341	273
Asb4_TGCCTTCTACGTGGAGAACG	Asb4	156	271	85	58	81	151
Zbtb8b_TGATGGACGTTCAGAACGAC	Zbtb8b	276	276	205	318	324	246
Arhgap10_ACTGACGATGAACGGTGCAT	Arhgap10	515	467	614	975	824	938
Tmc5_GCTGAAATAGGACAGGACGC	Tmc5	227	287	274	506	300	387
Gm11564_CAGCTGGGACGACAGCAGGT	Gm11564	118	139	275	314	102	162
2300002M23Rik_CTCAGCGAATCTCCACAAGA	2300002M23Rik	162	410	375	393	396	459
Olfr971_CTGTGACCAGGTAGATGCCA	Olfr971	254	598	440	517	347	314
Cd164_GGTCGGCACCTCGGTCACGT	Cd164	463	388	469	396	495	452
Insm1_GTGCTCGCGCATCGTGCGCG	Insm1	534	771	562	1064	945	718
Crlf1_GTGGAAGCCACCAATCGCCT	Crlf1	578	605	570	1021	744	925
Amer2_CTCAGGGGCCAACTTGATGT	Amer2	491	531	647	652	582	740
Tmod3_GATGTGCTGGGAAGTAGTAA	Tmod3	345	216	170	343	148	165
Neil1_AAAAACGTAGATGGGCGTGG	Neil1	170	170	220	169	179	86
Ints1_TGACAGCGTGAGGACCACCA	Ints1	346	382	162	203	256	91
Npm3_TCAGGAGATTGCAGTTCCTG	Npm3	259	290	412	386	391	408
Slc22a4_CAGAGCAAAGTAACCCACTG	Slc22a4	338	288	290	118	250	122
Cdkl1_ATTGCCCAGACATCTACAGG	Cdkl1	451	295	172	468	412	363
Cldn15_GGACTCCGCTGCACCAACGT	Cldn15	302	324	267	364	254	141
Pik3ca_CAGTTACTCCCATACAGGAC	Pik3ca	224	150	133	73	54	163
Dhrs1_GCCCATGAGCTACGGCGTCA	Dhrs1	406	255	442	235	362	357
Gm14479_AAAAGAACCCGCTCCCAGAG	Gm14479	181	70	43	250	175	152
Vmn1r213_GTGCCTCAGACTGGACTCAG	Vmn1r213	438	488	593	592	631	503
Fip1l1_TAATGCTGCCAGGTGCATCG	Fip1l1	515	384	544	165	141	107
Ttc24_CCAAATTGGCAGATGCCATG	Ttc24	112	88	103	178	335	131
Kcnc4_AGCATCGCGGTGCTGCCGGT	Kcnc4	509	544	360	699	515	230
Gnpat_CTCACCAAACTTAGGAGTCA	Gnpat	291	156	434	361	455	380
Sypl_TGGAAGGCGGACATCCTCTG	Sypl	410	318	160	591	418	525
4921524J17Rik_GCACTCGGGGCACGATTTGG	4921524J17Rik	467	632	463	392	551	376
Gucy1a2_TCGTAGCAAGACTCTATCAA	Gucy1a2	133	87	77	307	143	197
Samsn1_GATCACTGTTCCGATATGGG	Samsn1	271	164	145	222	228	241
Hist1h1a_GAAACCTAAGAAGACTGCTG	Hist1h1a	153	227	301	407	127	251
Ap5z1_ATAGCCCGGTCCCATCACTG	Ap5z1	370	704	544	476	422	255
Ctbp1_ATAGGTATGGATCATAGAAG	Ctbp1	210	207	188	320	485	178
Gpr75_AACAGCACGAAGGTGAACAT	Gpr75	281	268	371	337	301	191
Map4k2_GGTTCCGATGGCATCATCCG	Map4k2	541	505	481	554	331	319
Chrne_ATGATTCGCCGCTATGAGGG	Chrne	396	634	342	759	340	318
Myt1_GAAGCTACTCACTCTCTGGA	Myt1	144	203	144	238	278	231
Cdca4_TCGTACAGTGAGGGGAGCTG	Cdca4	382	238	249	294	119	147
Kcnip2_GGATGAGTTTGAACTATCCA	Kcnip2	138	154	159	232	203	187
Foxd4_GTTGTCGAACATGTCCTGGG	Foxd4	518	301	222	314	231	264
4930428D18Rik_CGTTGCAATAGCCAAATGGG	4930428D18Rik	339	229	251	183	153	299
Med13l_CTTCCATCCTAAACTCCGTG	Med13l	165	135	186	412	215	153
U2af2_CATGGCGGGGAGAACGACTG	U2af2	253	165	417	42	68	53
4933434E20Rik_CAGCTAACTTACCAGAGGCA	4933434E20Rik	269	395	398	368	378	332
Rhox1_CTCCATGTTCCGAAAGCCGT	Rhox1	255	419	320	421	194	204
Fam84a_GACCGCGTAGACACTCAAGT	Fam84a	275	178	240	311	356	267
Fgfr3_TGACAAGGACCTGTCGGACC	Fgfr3	439	469	467	364	238	255
Erp29_GAACCCTGTGCTGTACAATG	Erp29	173	117	195	211	274	128
Zfp143_AGTGTGAGCATTCAGGCTGT	Zfp143	294	318	237	0	17	19
Lcor_ATCTGCAGAGATCGAGCCAG	Lcor	345	295	408	689	356	394
Fam71e2_CATGTGTCCCCATCGAATCG	Fam71e2	228	277	435	362	423	298
6430573F11Rik_ACACACTGCGCAGCCGCACA	6430573F11Rik	890	524	801	955	1092	730
Hoxa7_TCCTACGACCAAAACATCCC	Hoxa7	59	125	122	390	353	373
Camkk2_TCATCCTTAAGTATCCACTT	Camkk2	215	195	118	126	208	154
1190005I06Rik_GGGGGCGTGATGATAATGTT	1190005I06Rik	253	260	153	203	328	276
Chst4_TTTGATGCCTACATGAACCC	Chst4	157	99	213	453	328	170
Med8_ATGACCTGGTTTCGGAACAG	Med8	308	328	223	96	83	17
Dopey2_CGTGCTTAAGACCAATCCCA	Dopey2	254	509	255	304	312	336
Rpl27_CTGTCACTTTCCGGGGATAG	Rpl27	435	367	318	145	90	30
Uqcrq_TTTGCTGAAATAGCTTGGGA	Uqcrq	385	195	252	141	171	113
Gpt2_GCGGTGGAGTACGCTGTGCG	Gpt2	584	540	454	584	351	448
Fstl3_GACTTGCGCGTCATGTACCG	Fstl3	516	617	776	504	528	244
Il18rap_TGGTACATGCAACCTCGGAG	Il18rap	346	285	331	443	459	334
Tex26_TTGGATAGAGCCTCCTTCCG	Tex26	324	541	393	369	453	253
Meis1_TAAAGATGCCATTTATGGGT	Meis1	162	185	317	286	245	241
Wdr20rt_GGAAAAGGCTGTCCGAACCA	Wdr20rt	146	224	158	300	239	184
4921536K21Rik_CACACCTGAATAACAACTTG	4921536K21Rik	177	177	28	191	88	39
Atic_GAGATGTGTCTGAGCTAACA	Atic	107	153	173	9	122	76
Traf1_CCTGGAGGTAGACTGCTACC	Traf1	661	509	514	825	675	627
Ms4a2_TTGTCAGTAGCATCGCTGCA	Ms4a2	433	480	600	589	353	396
Dlx6_TCGACGCGTAGGGCGAGCCG	Dlx6	421	667	394	582	328	270
Prss22_ATCCAGCAGTCGGTCTTGGG	Prss22	713	537	654	1085	712	637
Rrp7a_AGACAGCACCGAGTTCGCCA	Rrp7a	536	488	724	183	127	245
Med14_AACCTCGAGATACCACATCA	Med14	67	45	142	64	39	2
Pclo_CCCCAATCCTCACTTAACTG	Pclo	101	218	122	124	133	92
Prph2_GAGGACGATGCCGGCCAACA	Prph2	474	283	547	454	465	379
Alg13_GATCTTGTCATTAGCCACGC	Alg13	356	350	267	131	190	96
Mef2b_TGAGGTGCCCAATCCCCCTC	Mef2b	822	990	919	1305	1028	935
Ska1_ATTCTGTCGATAAGAAATCT	Ska1	210	134	178	244	197	191
Foxj2_AGGGTGGCATAGCTGTACCG	Foxj2	490	467	245	671	645	519
Olfr1279_ATGATGCTCAAGTAGCGCAG	Olfr1279	239	263	330	275	337	261
2410012M07Rik_GAGCGACACTTGCAGTACCG	2410012M07Rik	590	469	368	638	619	584
Rnf138rt1_CAAAACGCCAGTTCGGGTCG	Rnf138rt1	463	864	580	770	848	522
Control_0648	BRDN0000737945	450	802	631	405	622	511
Cdkn1b_GCTTGCCCGAGTTCTACTAC	Cdkn1b	220	276	300	183	390	460
Pou5f1_TTAAGAACATGTGTAAGCTG	Pou5f1	203	153	288	245	105	146
Gna14_GAATCCAGGAGTGTTACGAC	Gna14	74	141	177	212	99	87
Olfr521_GTAGAGAGGGGATGCCGGTA	Olfr521	441	377	405	312	444	423
Olfr115_GAGAATGGCCATCTCATCCC	Olfr115	432	306	378	267	283	142
Tnfsf15_GAAGTACATCAACAAATCCC	Tnfsf15	176	179	94	209	137	86
Irs4_AAGGCTGGGTGGTACTGACG	Irs4	471	475	410	601	209	310
Rapgef3_GGTGGCACACCTTTCTAACT	Rapgef3	215	109	167	78	158	137
Olfr167_GTGTGTGGAGATGTGAATCC	Olfr167	298	244	298	157	191	181
Fam124b_GGTGAGCATCCCTTCTTGAA	Fam124b	144	119	166	288	275	161
Alox8_TTAGTACCTCTGGACCATCT	Alox8	156	144	137	231	142	61
Fam217b_GTGCTGAAAAGCCCTGGACG	Fam217b	188	250	366	498	424	413
Rps17_GAGAGATAACTACGTTCCTG	Rps17	50	51	41	0	0	0
Metap1_GCCAAGCAGGACTTACCTAA	Metap1	298	265	174	266	239	175
Chrna7_TGGAACATGTCTGAGTACCC	Chrna7	141	221	146	354	249	155
Hint2_TCAGGTCCGAGGAAACGCAG	Hint2	214	420	262	597	570	548
Pglyrp2_CATAGTACTCTCTTAGCAGG	Pglyrp2	200	155	211	152	194	171
Ankrd1_CTGAACCTGTGGATGTGCCG	Ankrd1	547	459	591	351	383	334
Cd300lg_CAGGACCAGGAGGTGACTCG	Cd300lg	685	536	486	789	287	370
Nfib_GCATGAGAAACGAATGTCGA	Nfib	291	246	216	391	171	80
Ang_TGGCAACAAGAGCAACATCA	Ang	307	242	308	374	357	255
Zyx_TCCACCTCCCCCGATGATCG	Zyx	493	628	635	778	555	404
Cacnb1_AGAGGCTCATCAAATCCCGA	Cacnb1	145	324	247	249	213	262
Col6a4_TGGTCAGTCTACCGACCCGG	Col6a4	297	438	288	391	423	263
Control_0419	BRDN0000738170	539	437	374	415	347	261
Hpdl_GAACCAGCGCATAAGCATAG	Hpdl	280	73	151	194	168	139
Fstl3_GGGCGCCGTGATGGGCTCCG	Fstl3	305	277	329	285	194	177
Control_0579	BRDN0000737893	493	328	317	633	505	479
Rnf183_AGGTCCAGGGTGTAGACCCG	Rnf183	327	166	295	243	514	398
Control_0113	BRDN0000737743	360	284	208	234	146	170
Control_0371	BRDN0000737947	595	435	477	552	848	650
Cox7a1_GACCTCCCAGTACACTTGAA	Cox7a1	104	156	278	296	287	179
Ms4a6b_TAACAGGACTGAAAACACTG	Ms4a6b	98	134	137	122	0	88
Myo3b_TCAGTGGAGAAAGCGGATCG	Myo3b	347	360	209	188	400	129
Mical1_AGAGAGTCTGACCTGATTGG	Mical1	88	286	171	387	250	94
Olfr665_AAAAGATGCATAACATACTG	Olfr665	199	200	254	324	113	245
Tcf24_CGGGCCAACAGGCCTCAGCG	Tcf24	399	378	414	516	282	376
Slc25a14_TGAAACGAACATCGATACTC	Slc25a14	67	62	70	218	246	131
Lrrc10b_CCACGCAAGCCGGTCATGCG	Lrrc10b	669	413	390	814	780	532
Tbcel_GAAAACTTCCCTTACCGCCG	Tbcel	387	428	423	594	203	270
Defb35_CAAAAAACAAAAAACGTCTG	Defb35	124	19	0	73	54	25
Shbg_CTTGGAGACTGAATTCTGCG	Shbg	412	296	426	256	183	68
Setd4_ACGGCCCCCATGATAACCAG	Setd4	341	230	158	238	121	175
Ttc26_AAGCTATTGATATATACAAG	Ttc26	271	190	207	299	201	167
Saxo1_ACCCACAAAGAGTCCTACCG	Saxo1	221	361	369	411	481	376
1700007K13Rik_AAAACCTCAACAGTCCGCGG	1700007K13Rik	237	347	328	372	260	200
Efemp2_AAAATTGGACCCGAATGTGT	Efemp2	59	6	89	134	48	71
Psg21_CTGGATGGTGACACTAGCAG	Psg21	256	156	119	61	63	28
Rhox4e_TCCCTGAGAACTGGCTCCTC	Rhox4e	322	417	295	105	128	226
2310034C09Rik_CAGGTCTCCTGGCATCGGAT	2310034C09Rik	347	419	431	394	691	369
Tlcd1_GCAGGCGACAGAGCACGCGC	Tlcd1	492	397	276	267	237	120
Fzr1_GGGGACTCAGTGACTTCCGT	Fzr1	338	390	296	114	145	137
Control_0961	BRDN0000737969	138	291	227	224	136	207
Olfr402_TGAGCTGCTGCTCTTTGGAG	Olfr402	438	450	363	464	541	252
Ddhd2_GTCCACAATAGTCTGACAGT	Ddhd2	178	271	237	276	100	136
Olfr1313_GTGCATAAGACCAACTACCC	Olfr1313	305	380	264	446	476	296
Palm3_TTGCGGTTCTACCAGCCTCG	Palm3	341	453	434	411	453	545
Olfr320_TGTCTTCACACACCAGTGGA	Olfr320	176	152	125	97	114	62
Ilf3_CGTCCCTCCGACACGCCAAG	Ilf3	369	416	428	370	279	528
Cnga2_GGCCAACAAAAATTTCCGTG	Cnga2	331	138	330	299	264	160
Sprr3_CAGATTATACTACAATTCCT	Sprr3	359	197	335	305	344	171
Ltbr_TGTTCATTATAGGAATTATG	Ltbr	197	295	331	341	298	158
Dach1_CAAAGTGGCTTCCTTTACGG	Dach1	89	208	207	450	252	223
Control_0357	BRDN0000738297	342	594	509	475	285	319
Cttnbp2nl_CAAAACGCAGACACTCGCAT	Cttnbp2nl	501	506	627	424	599	367
Dmc1_GGCGTTCAGCCAATTCCCCA	Dmc1	368	332	328	301	339	257
Fsbp_GAGTTAATGCATGTTGTGGA	Fsbp	253	474	206	292	301	279
Naglu_AGGAAGAGGTTCCCGATGAG	Naglu	186	147	215	234	220	172
Dpy19l3_TCGAGTTTACCATCCCGCTG	Dpy19l3	616	643	382	364	561	306
March8_GGTGATAGCAATGACATGGA	March8	225	285	359	361	309	230
Nkap_TCCTCGTCCGCCTATTACGG	Nkap	98	227	206	62	116	74
Taf12_ACTTGCGGTGCCGAGCAAGC	Taf12	784	802	545	183	113	67
1700011L22Rik_CTTCCATGACAACCTACTCA	1700011L22Rik	109	200	54	447	378	320
Tceanc_TCTAGCCATAGTGAGATCAT	Tceanc	248	234	300	531	410	273
Olfr474_TTGTTGGGAATGTCCTATGT	Olfr474	240	373	391	161	419	172
Scp2_AAGTGGGTCATCAACCCTAG	Scp2	127	160	176	330	115	76
Lrrn3_CGTCGTCTGGTATTTCCGTG	Lrrn3	182	210	199	213	185	224
Gabre_TATCACCATACCTAACCAGA	Gabre	310	195	133	263	377	265
Atp11b_GTGGATGTGCTGAACAGTTG	Atp11b	356	633	265	360	416	212
Agrp_GCCCATCTGGACCCCCAGTG	Agrp	197	275	252	175	218	284
Wfdc2_CACACTACTAAACCACCGGG	Wfdc2	387	217	210	407	487	318
Slc6a14_AATGCTAGCATGATTGCATA	Slc6a14	223	252	277	299	246	180
Serpina1e_AACCCAAGGAAAGATAGTTG	Serpina1e	123	70	116	111	166	103
Thbs1_GTCACAGAACAGGACGACCA	Thbs1	639	298	234	406	215	242
Vps37d_CTTGGCCTCTAACTACGCGC	Vps37d	577	831	1096	727	874	755
Cdkn1b_GCGGATGGACGCCAGACAAG	Cdkn1b	567	513	683	513	567	506
Serpinb6c_ACAGCATTCACGAGGATCAG	Serpinb6c	237	425	287	385	259	306
Edn2_ACGGCCTGGGAAACCCGCCA	Edn2	401	488	583	640	564	500
Wnt7a_GCCCGCAGCGATAATCGCAT	Wnt7a	219	194	173	398	383	254
Otud1_TCGGAGCGCGTCAGACCCGG	Otud1	351	332	373	257	229	196
Tppp2_CTCCAAAGACAGCGAATCGA	Tppp2	322	306	226	369	483	337
Cox4i2_CCAGCGCTCCTATCCCATGC	Cox4i2	529	407	562	576	431	268
Cops7a_CTCTGGACCAGCGCAATCAG	Cops7a	488	463	289	456	510	320
Gna15_ATTCGAGAAGCCATATGCAG	Gna15	161	236	306	245	265	261
Olfr883_AACCACCAACTCATTGATGG	Olfr883	280	401	168	444	288	229
Dkk3_TAGATAACCAACAACCAGAG	Dkk3	172	191	324	41	208	82
Mettl21c_GTGTAGCTGGCATAGTCTGT	Mettl21c	402	482	237	187	291	199
Dlgap3_GGTGTCGCCCATCCCCCTTG	Dlgap3	602	890	570	1205	1040	943
Gm5934_TAGAAGCAGATGAAAATATA	Gm5934	172	117	64	60	9	9
H2afb1_TAGAATAGTTTCCCTCTCGT	H2afb1	87	79	136	115	223	128
Tas2r116_GACTTAAAAAAGTCATGATA	Tas2r116	112	90	98	106	76	30
Ndufb5_CTCCGAGTCTAGGACCAGCG	Ndufb5	272	302	336	331	238	193
Ly75_TAAGCTGTGTCCGCCAGACG	Ly75	399	448	282	801	620	353
Gm5615_ACCCTTTATCTGCTTTGCGG	Gm5615	288	269	251	569	533	430
Pear1_CTGTGCTCCTGGCTATATCG	Pear1	171	278	328	482	289	272
Pglyrp3_TGATGAGGTAGGGTACGGGC	Pglyrp3	386	405	408	543	377	163
Smco3_AGAAATGACCTTCTGCACGA	Smco3	99	135	123	243	135	67
C87414_TCTTCATCAATGGCCCCACA	C87414	134	194	340	269	58	76
E330034G19Rik_AATGCTGAGTCAGGAAAACA	E330034G19Rik	366	119	375	594	475	296
Lhb_GCCGGCACAGTGGCCGAAGG	Lhb	405	441	365	508	279	224
Gja6_CAGATACGAAAATGACCTGG	Gja6	187	224	179	78	193	168
Olfr1029_TGTTGCCTAAGACGGTGACA	Olfr1029	354	464	385	729	526	449
Zdhhc12_GCAGCAGGGAGCTTAGCACC	Zdhhc12	410	359	296	604	191	249
Rundc1_CTTCTGACGACAGATGAAGT	Rundc1	89	162	67	392	253	153
Trpc2_GAGTGACACCAGGGGCAAAG	Trpc2	163	233	336	429	276	260
Olfr121_TGCAACACGAATGAGTCATG	Olfr121	258	237	129	397	107	251
Lsm11_ATCCGCGTAAGCACATTGCG	Lsm11	652	279	421	616	262	408
Slamf9_AGCACTAACACATCCCATGA	Slamf9	267	211	233	259	264	189
Selo_ACCTGGGAATCCCCACCACG	Selo	441	375	335	602	610	411
Aktip_CCGAGGTGGGATCAACTAGT	Aktip	302	244	126	606	296	301
Tas2r120_CAGTTCAGTGATATACCAAA	Tas2r120	150	217	21	225	151	194
Fem1a_GGTGTGCCCGGTGACGCTGG	Fem1a	371	557	498	658	410	249
Olfr559_GAGTGCTACAGTGTACATGA	Olfr559	260	92	213	348	449	219
Parp2_ACTTTGCAGTTGGAAAGACG	Parp2	108	125	134	134	121	86
Brk1_TGGTGAATCTCCCGCTGCAC	Brk1	381	599	642	858	565	554
Vmn1r225_ACCAAAAGCTGCCATTATCT	Vmn1r225	492	474	403	674	343	201
Flrt1_GTCGCTAGTACGGAACTCGC	Flrt1	336	373	216	447	590	474
Rin3_GAGCACCGTAAGTAGCCTTG	Rin3	262	204	239	551	213	261
Zfp92_GTACCAACACTCCAGAATCG	Zfp92	157	171	214	142	68	48
Gstt1_GCTTGCTTACCTCTCACACA	Gstt1	245	293	455	349	394	253
Dab1_GATGAAGTGTCCGCAGCTCG	Dab1	366	291	406	318	358	459
Scgb2b24_CCAGCATATCCAGCAAAGAA	Scgb2b24	246	144	353	183	164	201
Bcas2_GATTCTCGATCCGGACCGCC	Bcas2	277	447	290	800	587	538
Fam84a_CGGAGAACTGAGTCTCGTTG	Fam84a	386	289	214	510	329	269
Ccnd1_GAAATCGTGGGGAGTCATGG	Ccnd1	390	99	252	380	343	478
Usp31_ATGCCCATTCAGTTTGCGTG	Usp31	440	421	642	570	575	462
Arhgef1_TCTTGGTCCGGACTCCAAGG	Arhgef1	368	259	215	419	337	277
Olfr1459_GAATCAATAGGATCAGTCCC	Olfr1459	184	231	190	357	327	254
Rab37_CCTGATCCAATTCAAAGACG	Rab37	91	123	343	211	141	275
Bst1_TTCTGGGGGCAAGAGCGCGG	Bst1	353	376	255	279	288	227
Wnt10b_TGGTAACGGAAAACCTGAAG	Wnt10b	198	117	116	57	143	18
2700089E24Rik_CTGCCAGGCCAGCTCGAAGA	2700089E24Rik	580	315	404	554	466	338
0610007P14Rik_ATGGTGTCCATTATAGCCAT	0610007P14Rik	329	184	300	351	358	273
Lipt2_TACACGGGCGGGCTACGCGG	Lipt2	493	337	553	546	492	392
Wrap53_GACACAACCAAGCTAGCCAC	Wrap53	164	206	254	300	454	206
Ap4s1_TCCTTATGGTGAACAAGCAA	Ap4s1	115	42	54	124	75	59
Mapk11_TCTGCAGTATATCCACTCGG	Mapk11	176	115	164	400	219	232
Ttc21a_TAAGACGGGCGACTATGCCG	Ttc21a	462	331	469	498	596	578
Mfsd9_TAGTGGCTGGAATAGTAGGT	Mfsd9	105	186	61	121	168	109
Def8_TCAACAAGCAGCTTGGTCCG	Def8	487	376	615	279	477	332
Angptl1_TGGCTGTTAGGACTGTGTCG	Angptl1	306	236	224	505	422	382
Osr2_GCCCTGAAGGTGGTCCACTG	Osr2	549	712	710	598	349	523
Rab7_ACGGTTCCAGTCTCTTGGTG	Rab7	571	434	377	112	239	132
Control_0616	BRDN0000737710	257	164	136	129	130	120
Cpeb3_ATGCAGCCAGGAGCTATGGG	Cpeb3	283	566	443	398	218	376
Cdh11_AGGACAACCCTATTTCTCGG	Cdh11	109	143	171	48	99	76
Rnf150_ACCATCACCATGCCCCACGC	Rnf150	414	419	431	833	750	462
Rhot2_AGCACAGAGCTCAACCATCG	Rhot2	188	282	202	324	214	269
Srprb_TCAGAGCCATGCTGTCGATG	Srprb	481	401	361	197	94	131
Epm2a_TGTACCAGAACGTGTCAACG	Epm2a	296	78	136	35	170	76
6430548M08Rik_CTCAAACAGCACTACCGCGA	6430548M08Rik	278	467	381	543	306	419
Gsdmd_AGGTTGACACATGAATAACG	Gsdmd	138	155	107	143	82	149
Col5a2_GTGGTCCTGTAGGTTCTTCG	Col5a2	498	473	232	397	660	376
Slc25a45_GGCTACCTACTGACTCATGG	Slc25a45	480	402	168	472	338	324
Chp1_CTTCACCAGCCTGGACAAAG	Chp1	392	190	342	174	178	73
Fam26e_GCCAAGGATCAGTAACACCC	Fam26e	386	491	450	445	229	411
Sox11_AAAGCCCAAGACGGACCCAG	Sox11	98	134	203	150	101	170
Dyrk3_CCACGGCCGAAGCGCCACCA	Dyrk3	609	593	625	958	592	709
Krtap1-5_GCTTCCAGCCAAGCTGCTGT	Krtap1-5	551	399	377	682	385	363
Pcdhgb6_ATATCTGCTCGCGATCTATG	Pcdhgb6	227	327	250	424	262	334
Ralgps1_TAAGAGTGCGACATTCCCAT	Ralgps1	114	175	146	217	275	136
Bmp7_AAGGCCGTCTTCAGTACCCA	Bmp7	245	342	175	283	231	233
Esp8_TTTCTTCAGAGCAAATTGAT	Esp8	160	105	220	182	174	49
Nsun3_GAAAAGGCCTTGCATCTGAG	Nsun3	167	156	196	181	169	153
Cyp4a12b_CTGTGTGATCATGGGCAAGT	Cyp4a12b	278	206	325	215	638	337
Atf1_AATTCAAGCAGTACTCAGCA	Atf1	271	263	351	437	242	156
Frem2_TTGGAGTGCACGGATCGAAG	Frem2	225	209	182	336	345	132
Prr32_AGCAGAAATAAACAGCTCAG	Prr32	147	262	138	168	195	105
Mrpl36_CCTGCACCTGAGTCGCCTCG	Mrpl36	562	514	508	639	574	436
Actl9_TCCAAGCGTTGGATGGCATG	Actl9	332	400	408	507	372	294
Polk_CTTCGAATTACCATGCAAGG	Polk	170	98	123	185	118	91
Enox2_TCTGAATAGTGGACCACTGG	Enox2	158	227	234	428	336	132
Eps15_TGATGTGACTGATGAAAGTG	Eps15	310	396	203	266	220	154
Cntf_ATGGAAGTCACCTTCAGTCG	Cntf	411	404	199	469	465	325
Onecut1_GCGGTAGTTTCACACTTATG	Onecut1	198	196	180	238	86	80
AI182371_TCCAACTCGGAAGACAATTG	AI182371	151	127	167	211	266	201
Coro1b_GAGGGGCATACCAAGCGCGT	Coro1b	455	395	316	223	247	236
Catsper4_GTTGACGATCCTTATCTGCG	Catsper4	323	401	406	740	699	440
Mfsd8_TGGACCGAGAATAAAGCCCA	Mfsd8	298	136	196	78	175	107
Mc5r_ACCACCACATCATGACCGCG	Mc5r	457	523	407	482	688	385
Olfr96_GGCACCATTGAGGCCCCATG	Olfr96	257	268	337	492	429	259
Tmem254c_AATACTTCGTGAAGGGACCC	Tmem254c	140	185	156	148	136	71
Pard6g_TGAGGGATGACGGTCTGCGT	Pard6g	495	453	431	663	349	463
Kat2a_GCTTCGGCCAAACACGTGGG	Kat2a	317	551	322	498	424	367
Pdha2_CAAGTACTACCGGACCATGC	Pdha2	533	382	479	674	729	378
Mxi1_CTTTCAAGCGTTCTAAACAC	Mxi1	195	85	308	267	317	223
Msrb1_CAGGTGTCCTGTGGCAAGTG	Msrb1	489	282	459	500	606	539
Ampd1_CAAAGCACGACTCACCCCCG	Ampd1	323	293	318	351	546	163
Cand2_TCCGAGTACTCCACACACGG	Cand2	230	340	294	283	256	333
4930430A15Rik_TGCATGCAAGTTTGATGATG	4930430A15Rik	500	262	353	610	551	324
Phkg2_CGGTAGCTCGATGGACACAG	Phkg2	182	361	283	159	203	166
Olfr920_AGAGTAACAAAAGTCCACAA	Olfr920	101	45	92	127	89	97
Hbq1a_CCTGGCCTCAGGTCCAAGTG	Hbq1a	346	458	437	453	324	445
Acbd3_TAACCCAGACACGTCCCCTG	Acbd3	155	382	250	359	420	343
Emc3_CGCCGATAAGAATCATTGGG	Emc3	152	174	180	94	91	88
Adcy3_ACTGGAGTGGACATGCGTGT	Adcy3	180	392	387	442	420	432
Mcm3ap_ACACCGTCAGGGGATCACAG	Mcm3ap	266	391	294	25	0	60
Adam33_GGTCGCGGCTATTGCCTAGA	Adam33	126	157	70	195	170	109
Control_0630	BRDN0000737815	404	366	292	569	600	337
Ptchd2_CTTTGAGATCCGCAACCACG	Ptchd2	286	305	219	130	230	140
Ttll6_CATTGGTCCTCATCAACCTG	Ttll6	264	210	179	594	206	329
Unc79_TTTGAGCACCTGAACCACGA	Unc79	161	162	297	220	280	142
Fam96a_AAAGAGCAATGAGGTACTGT	Fam96a	284	126	81	180	155	93
Spink11_GTCAGATTCACTCTTATACA	Spink11	121	206	198	361	581	261
Bcl2l2_TTCCAAGGGGGCCCTAACTG	Bcl2l2	315	451	399	336	455	166
Zfp523_TGCAATGTGTGTGCACCACG	Zfp523	256	253	210	446	245	380
Cast_CAGCCTTCCAGACCACATGT	Cast	206	215	271	557	534	395
Psmg3_GGTGTGCGGTGTGCCCACCC	Psmg3	522	475	432	524	269	412
Dbndd1_ACATGTCCGTCAGCTCAGTG	Dbndd1	422	380	621	586	432	450
Hspb7_TTGCCCACAGCCCGTCCCGG	Hspb7	549	936	725	1300	1049	741
Lrp2bp_AAACCCAAAAGCTAGTGTGA	Lrp2bp	85	201	73	176	150	107
Prss37_GCCTGGCCGGACATTAGTGG	Prss37	378	651	474	341	289	301
Klf4_ACACACACGACTTCCCCCTG	Klf4	468	372	436	387	200	360
Vmn2r56_TGGGAAAGGTACAAACTCCC	Vmn2r56	161	170	136	536	322	297
Snrpc_TAAGCGGCTGCATTTCAACA	Snrpc	271	151	93	179	85	168
P2rx4_GTCACCGTGAACCAGACGCA	P2rx4	308	315	333	239	304	206
Wnt4_GGTGGAGTGCAAGTGTCACG	Wnt4	397	321	234	704	573	507
Irs1_ACCCACGCCCATCGGCATCG	Irs1	687	874	770	976	758	598
Dph5_CTTCCCTACAGTCAGGACTG	Dph5	415	401	348	461	439	195
Tbcc_TTCTCCACCGGTGACCAAGG	Tbcc	282	306	235	54	201	143
Ankrd50_ATTCCCAGCGTTGCCGACGA	Ankrd50	519	534	692	849	624	611
Higd1b_TCTGGTGTGAATCAGATGGA	Higd1b	124	304	194	92	66	22
Fam24a_ATGCTGTATTGATCCATGCA	Fam24a	274	356	374	208	249	156
Oat_CCGTTCAAAAATGTACTCGG	Oat	235	83	156	107	78	45
Myo5b_GGAGACCATTCGGATCAGCG	Myo5b	317	594	514	541	469	466
Larp1b_AGGCTCAGTCAAGCAGCCAG	Larp1b	279	265	163	235	282	285
Umps_GAGCAGATAACTGTCGCCAG	Umps	512	467	383	66	83	66
Dll1_GCACTGCCGTAGGTGCAGGG	Dll1	316	397	442	652	838	342
Mrgpra3_CAACCTGGCCAGTAGAGCCA	Mrgpra3	324	287	296	198	224	132
Rft1_GGTTCTTGCTGAGAGCATGT	Rft1	115	152	142	53	99	43
Fkbp15_CTGGATAGATGGTGTCACAA	Fkbp15	510	361	285	371	400	260
Krba1_AGACAGGGCACAGACGAACA	Krba1	456	256	284	384	224	146
Sparcl1_TTAAGTGTAGATCCAACGGA	Sparcl1	214	75	41	192	302	302
Vstm2a_AGTCACATTTCTCGGCAACT	Vstm2a	160	342	220	213	344	266
Mfsd12_TCCGCCTCGTAGCCCACGAG	Mfsd12	376	461	376	590	480	370
Vmn1r193_TTTGGAGTGACCTCATCGAG	Vmn1r193	289	83	188	304	392	325
Ctss_GAGATCCCAATGGTAGTCCA	Ctss	183	209	182	175	68	99
Ube3c_GACATGTGTGGCGATTCCGG	Ube3c	561	341	360	608	337	460
Ccdc57_AGAGCCAGTGAAGACGTCCG	Ccdc57	368	301	328	589	634	522
Sult1d1_TTTCCTCTTAGGAACAACTT	Sult1d1	75	102	80	141	135	155
Psmd7_ATAGTTGGGTGGTACCACAC	Psmd7	246	186	154	15	0	62
Olfr954_GTTCTGTGCATCAGTAAACA	Olfr954	31	120	83	329	252	255
Ifi27_ACCATTCTAGCTGGTTCGAA	Ifi27	196	347	288	270	296	222
Mfsd7a_CAGCGACGCGCATACACTCG	Mfsd7a	104	160	216	385	279	422
Taf7_GTATAGGTCACCATCTACTG	Taf7	204	324	219	95	93	56
Olfr1349_GAAGCACTCAGATGTGACAC	Olfr1349	251	331	244	534	441	431
Gart_GGCAAAGTAGTGACCAGCGG	Gart	254	393	228	61	132	31
Kcne3_AGGGCCAGACAATCAAACTG	Kcne3	202	197	106	55	40	145
Psmc4_AGAACTGACCGATGACCAAG	Psmc4	75	59	201	0	0	0
Ppt1_TGTTAATGTCCAAGTCAACA	Ppt1	131	223	257	483	438	255
Olfr1106_TGCATCACTACTTACCACAG	Olfr1106	196	253	122	197	465	283
Olfr128_GCAGCTGTGTGGCTAAGTGG	Olfr128	511	383	427	154	272	136
Pim1_CCGGCAAGTTGTCGGCGACG	Pim1	712	555	711	801	469	378
Krtap16-3_GGCTGTGGCTCTGGAAGCTA	Krtap16-3	275	426	364	808	337	407
St5_AGACCCAAGAAGGACATGCG	St5	61	91	201	18	31	59
Epha2_CGAGATCCACCCATCCTGTG	Epha2	755	772	684	897	1093	697
Vmn1r128_GAACTAGAGTGACAAACTGA	Vmn1r128	75	134	22	0	0	24
Them7_AGCGAGCCGAAGATCCCCAC	Them7	584	241	140	251	250	327
Mrpl27_ATGTCTGACAGCGAGTGCTG	Mrpl27	543	750	584	604	549	425
Dmap1_GCCTGGCACAGCCCTCACGT	Dmap1	538	609	643	81	122	83
Dpm1_ATGGAATCAAACACGCCACG	Dpm1	238	66	112	317	225	250
Gprasp2_AGGGGCTTCTGGAAATAGTG	Gprasp2	156	110	127	116	88	93
Rpusd1_GCATTGATAGCAAGACCTGG	Rpusd1	241	77	185	302	177	258
Crtap_CACGCGCTCGACCAGTACAG	Crtap	323	614	560	673	789	443
Spinkl_AACTGGGTTCTCAGCGATAT	Spinkl	228	191	106	190	208	187
Eps8l3_CAGGCATCTCGCCATCCTCA	Eps8l3	758	997	797	879	1013	916
Endou_CTGGGCAGCGGTCATTACAG	Endou	402	571	677	374	358	244
Hist1h4d_GGCAAGGGTCTTGGTAAGGG	Hist1h4d	219	315	329	403	403	426
Polrmt_TATGGTGAGTGACCAGCACG	Polrmt	355	215	312	291	156	184
Nox3_TGAATTGACAGCTATCCCGT	Nox3	266	262	103	314	71	146
Lyrm5_AAAATGGCCAATTCGTTACG	Lyrm5	197	246	319	286	319	229
Bpifb9a_CTGGGCGGCCTACTAAACCT	Bpifb9a	622	503	591	626	401	309
Olfr834_CTGTAGCCAGTATTATGAGA	Olfr834	365	307	215	313	223	185
Mt2_GTCCCCCTTACCGGAGGCAC	Mt2	265	365	350	517	374	252
Vmn2r90_CTAACATCAACTGTTGACCA	Vmn2r90	482	497	369	222	259	156
Scgb1b3_ACCCACCTCCCCCTGAAGTC	Scgb1b3	158	407	292	116	52	63
Neo1_AACACCGTTATCTGGCAATG	Neo1	272	164	338	217	291	227
Zfp961_CATAAAAAGACCCACGCTGG	Zfp961	134	169	141	139	260	116
Lst1_TGCTGGAGAGATGCATAGTG	Lst1	271	498	163	515	538	279
Dmbx1_TGAACTTCAACTGAGCCTGT	Dmbx1	251	119	505	528	568	335
Pde1a_CCAGACTGACTCCGTCCCAT	Pde1a	331	619	525	795	841	389
Smco1_CAAGCATGTTAGGCTTGTGT	Smco1	424	316	221	342	298	370
Synrg_CTCTCATTGTAAATCCAAGG	Synrg	75	101	24	254	213	195
Purb_CCACCGCCATCGACAGCGTG	Purb	528	446	401	536	433	333
Ints9_TATATCCTTATTCTTCCACA	Ints9	191	254	151	72	71	60
Olfr1022_AATGGCACTAGACCATTATG	Olfr1022	246	402	282	523	433	503
Lrtm2_CAGGAGCAAAAGGCTTTGGG	Lrtm2	140	177	130	283	164	123
Zfp740_GAGGTGGTAACTGCTCCGAA	Zfp740	388	187	438	501	565	298
Foxf1_GTACCCGCACCACGACAGCT	Foxf1	372	365	423	454	497	322
Cyp2b9_GAGGAATTGAAGAAATACCA	Cyp2b9	111	88	44	78	11	66
Eda2r_ACAAGTGTGGCTTCCCTAGG	Eda2r	473	664	341	409	521	352
Grrp1_TGTCGCCTCTGGTGTATCCG	Grrp1	319	520	260	468	576	524
Stc1_CAGCATCGCCAAGCGCAACC	Stc1	653	583	533	798	676	691
Ahcy_GCGCACCTGACAGAAGCTGT	Ahcy	589	617	191	80	108	131
Pxn_TGGCTGGAGGTGACTCGCTG	Pxn	715	974	689	813	468	606
Slc27a6_AAGCCTTCATCATTTATGAG	Slc27a6	96	96	228	179	165	112
Tlr12_CAGGGTCCACGAAACCCTGG	Tlr12	279	115	78	420	260	370
Inpp5f_GGTGACGAGAAGTTCCACGG	Inpp5f	211	300	232	217	350	121
Pkig_TGACATCCAGGGTGACTCGG	Pkig	325	338	308	601	219	369
Ubxn7_CTTGTGCATCAAGTCGATTG	Ubxn7	317	539	273	386	355	450
Olfr921_GAGGCATTTGGAGTCCAGGC	Olfr921	291	220	411	445	398	254
Tmem238_TGGGGACGAGGCGCCGACCG	Tmem238	738	455	541	699	674	511
Gtf2h5_GCAAGAACTGCTTCATGGCA	Gtf2h5	329	506	350	530	358	387
Med24_GCTACACATCGCCAAACTAG	Med24	263	263	257	184	107	28
Mast3_CTTTATCCACCACCAGATCG	Mast3	261	440	357	601	339	382
Kdelc2_TCCACACTCGAAGCAATGAG	Kdelc2	165	77	135	169	165	154
Il17re_CCAGTGCCCACTGATAACAA	Il17re	160	198	170	286	130	169
Tbc1d25_TGTAGACATTCGGCCCTCAG	Tbc1d25	328	306	326	340	443	282
Ankrd23_ACAAGTACCTGGCGGACGGA	Ankrd23	394	323	281	571	219	308
Evpl_GACTGATACAAGAAATCCTG	Evpl	271	124	201	67	117	127
Proser2_ACGGAGACCATGTCGGCGTG	Proser2	986	851	634	1020	768	593
Cass4_AACGCCCCTAAAGCCATGCA	Cass4	222	176	204	190	235	368
Armc6_ACCTGAAGGACACTATGTGT	Armc6	277	215	232	315	473	235
Ngp_CCTTCGACAACTAAGATATG	Ngp	74	140	243	269	251	260
Tars2_AAGAGTCTATAATGCCCTGG	Tars2	176	310	198	458	117	52
Rplp2_TAGGAGAGGAGTTGCCCCCG	Rplp2	146	307	191	0	31	0
Cux2_TGAACTGTACATGTACCGGG	Cux2	120	224	64	234	142	138
Iqcg_TGAATACATTGCTCACCTCA	Iqcg	303	191	218	271	186	187
Josd1_AAGCAGGGGAGTCCTACCTC	Josd1	285	363	248	343	255	261
Zmym3_CTTGAGCGCAGGGACATGCG	Zmym3	689	633	469	766	591	695
Gm11237_CATTTCTCACACTTTGGACT	Gm11237	237	498	241	170	167	93
Gm11565_CACACAGCAGATGGTCACAC	Gm11565	444	424	420	262	448	369
Dgat2_GATCTGCCCTGTCACGCGAG	Dgat2	589	388	491	604	524	473
Nudt19_GCGGATGGTTCGCCCATACG	Nudt19	388	689	579	407	587	321
Osmr_AGAGGTAGTTTGCGCTCATG	Osmr	188	481	384	372	359	342
Fam84b_GATACAGATCGTTGACCACG	Fam84b	199	207	327	311	168	208
Ccdc132_GCTGTGCCTAGAATGTCAGA	Ccdc132	367	450	449	393	375	421
Gm614_TGTTTGTAAAGTGGAACGTG	Gm614	93	109	116	71	52	107
B2m_ACTCACTCTGGATAGCATAC	B2m	257	288	116	326	177	210
Control_0788	BRDN0000738125	811	789	806	859	680	635
Hspb2_ATAGGTGCGACAGAACTCTC	Hspb2	422	335	573	623	305	528
Slc8a3_AGAACAATGAGTCCTGTTCG	Slc8a3	168	319	153	329	362	341
Defb45_GAAAGATGCTGGAAGTCTTT	Defb45	155	217	69	209	149	88
Fyttd1_TTCAGGATGAGAGTACGGTG	Fyttd1	115	133	185	148	57	244
Ptprn2_TGCTGATGTGTGGGCCACGT	Ptprn2	671	727	594	597	474	460
Gtf2ird1_TGACGGTGGGCAGGACACGA	Gtf2ird1	453	358	306	719	546	374
Olfr452_CAAGGCTGGTCATCACATCG	Olfr452	602	610	572	511	460	388
Rap1gap2_GGCTACAAGCTCGAGTGCAG	Rap1gap2	189	264	213	88	121	148
Rhbdl2_GGTCCACAAAGGCCTCCGAG	Rhbdl2	303	321	307	653	625	542
Dennd2c_TCTACACCTCCCAGATACCG	Dennd2c	321	201	271	366	285	238
Egr1_GTTGTGGAAACAGATAGTCA	Egr1	116	221	223	223	146	119
Fam104a_GCCCGCAGCAACCACCCGCG	Fam104a	380	411	395	416	357	271
Mterf1b_CATTGGTCAACAGTCTGCAG	Mterf1b	356	417	447	192	214	304
Klri2_CCCAGGACAGGATTCGATGT	Klri2	343	274	294	295	150	165
H2-M9_GTGGATGAAACACAGATCAT	H2-M9	259	294	153	183	209	183
Bub1_GCAGTATCTTCGGGAGATTG	Bub1	157	292	287	111	167	116
Olfr389_GTACCATCTATATCTTATGT	Olfr389	71	202	152	303	256	146
Alg12_GTACCAAAGAAGACTGACGG	Alg12	341	176	99	86	162	78
Olfr1497_CATTCACTGAACATCCTGAG	Olfr1497	98	76	141	251	69	125
Brd7_CTGGAGTGAACACTCTGCAG	Brd7	314	341	223	370	155	232
Zfy2_TGATGCCAGAATCAACTGTG	Zfy2	280	332	263	224	165	221
Tcp11_AGGAGACATTCAGGTCTCCG	Tcp11	272	149	115	278	288	322
Lvrn_ATGCAGCAACAATCTCGAGG	Lvrn	282	259	295	481	277	326
Tmem28_AGGCAGAAGAGTACTCTATC	Tmem28	225	183	171	313	260	289
Mmgt2_TGCGCTTACCTGTTACGGCG	Mmgt2	385	474	462	443	339	292
Setx_GTGTCAAAGATAGACTGCGA	Setx	347	234	213	215	302	195
Nubpl_ACACCTTACAATACCTGCGG	Nubpl	322	308	379	217	95	66
Hist1h1c_GCAGGCGCCTTCTCCGCAGG	Hist1h1c	993	1241	1103	1164	914	1129
Slc46a3_TGCTGGAATGAGGTTTACAT	Slc46a3	271	260	267	369	198	334
Rragd_TCCTGCTCATGGGTCTCAGG	Rragd	284	472	280	292	361	261
Rgag4_TTTCCCACAAGAGATGAGGG	Rgag4	45	78	91	210	72	27
A630023A22Rik_CCACCTCTGCCTGAACTTAG	A630023A22Rik	432	478	409	785	382	382
Qars_TGAAACGGTACCGTTCCGCT	Qars	502	587	652	138	112	31
Rlbp1_ACCTCACCTTCTGCAAAGTG	Rlbp1	271	350	451	474	522	323
Tmppe_CAGTTCTTAGCCTGGCGCAG	Tmppe	651	447	522	471	682	309
Fam46c_AGTTTGTCGACTCCATCCGG	Fam46c	247	397	252	348	375	194
Sik2_AATACCCATATATCCAGCTG	Sik2	118	152	82	63	88	71
Emid1_GACAGTCCGGGTCACCACGT	Emid1	721	754	718	550	847	404
Zfp36l1_GAGACCGCTCTTTCTCCGAA	Zfp36l1	605	370	437	546	215	221
Alg10b_GACAGGCCTCGTGACTACTC	Alg10b	576	519	607	931	642	546
Dtx4_TTCCTGGACTCCCTATGACA	Dtx4	141	278	295	444	246	155
Cyp4f39_TGTACTACCTCACAGCCGAT	Cyp4f39	202	203	286	259	351	154
Btn2a2_CAGGTACAACTTCATCATAG	Btn2a2	209	317	269	275	362	194
Krtap21-1_AACTACTACGGAAACTCCTG	Krtap21-1	198	109	143	214	214	239
Cks1brt_TTCAGATTCAGACATCAAAT	Cks1brt	269	139	344	375	321	246
Slc45a3_AGCCACTCTGTTTGTGACGG	Slc45a3	429	262	264	393	400	190
Tmcc2_GGAGGCGCGGGATGATAACG	Tmcc2	290	324	329	262	429	156
Kcnab3_GCAGCTCGTGACTTCGAGCT	Kcnab3	455	511	376	403	316	341
Preb_GCGGTATGGTGTATTAGAAG	Preb	174	196	42	93	131	70
Tsx_ATCAGGCAGATGAGCCACTG	Tsx	555	770	599	799	575	569
Sun2_CCTTCAGGGTAGCCTCGCGG	Sun2	574	499	543	687	362	614
Dnajc27_ATGTTGTCCATGTTCCCGTG	Dnajc27	376	662	422	548	387	504
Rabl3_CAGTGTGAAAAGCACAAGAG	Rabl3	143	249	135	72	175	57
Fut2_CTATGTGCATGTCATGCCCA	Fut2	238	284	173	742	430	396
Ankrd10_TGATGCCGACAGAATGCACG	Ankrd10	337	597	251	403	625	521
Paqr8_AGGGAGCCGTACATCCACGC	Paqr8	256	260	182	204	325	312
Aldoa_CCACGAGACACTGTACCAGA	Aldoa	323	171	142	48	9	0
Hmx1_CCGCGGGAGGTGACGACGCA	Hmx1	220	177	282	618	438	307
Olfr600_TATAGAGAACCATCCATGGG	Olfr600	171	113	213	195	150	174
Psmb8_AGGTTGTATTATCTTCGGAA	Psmb8	205	198	136	360	173	112
Emilin1_ACAGTGCTAAGTGGACGCAG	Emilin1	377	351	425	486	198	148
Rbpjl_GTGAAGCCAATGCAAGACCA	Rbpjl	128	283	208	181	83	248
Oxgr1_GGTGAATGATCACAACGTAA	Oxgr1	64	199	46	131	25	167
Fbxo41_TAGCCCCTCACGCTCCAATG	Fbxo41	159	318	237	417	435	372
Atoh7_CCGTGTTCAGCCCCTGCATG	Atoh7	198	258	267	358	400	425
Ces2h_AGAAGCCCAGAACACCTAGG	Ces2h	93	121	105	56	76	56
AI118078_GATCACCACCAATATTACAC	AI118078	221	278	257	319	210	341
Isx_TCCAGGCAGACAACTATCCC	Isx	251	156	200	208	97	179
Ank_TGGCCACGCAGCGAATCAGT	Ank	432	301	369	449	386	300
Slpi_AGAGCAAGGAGCACCGTGAA	Slpi	216	216	141	325	230	278
Hmgn2_AGCCACAGAGAAGATCTGCG	Hmgn2	165	202	70	51	158	112
Sytl1_CCTGATGAGCCTATCCGGGG	Sytl1	371	395	249	582	411	368
Hmga2_CCTTCTGGGCTGCTTTAGAG	Hmga2	247	324	266	364	340	207
Dnah1_AAGTGGCTGATATATTCCAG	Dnah1	227	101	229	161	144	91
Sdc3_AGGAAGGGCTCGTGGCCTCG	Sdc3	454	501	583	642	671	419
Gm5128_GAGGATCCTAGATTTAAGGC	Gm5128	99	134	87	166	114	114
Cxx1c_CTTCGACACCGACAAACGCA	Cxx1c	407	142	118	443	314	256
Prh1_CACAGCTGAGACCCCCTCAA	Prh1	273	397	459	534	474	292
Avpi1_TCGTGAGCGAGCCACCCCTG	Avpi1	378	238	302	597	403	270
Art5_AGTGAAGACTGCCCACACCT	Art5	269	252	278	511	467	215
Nmnat3_GACATCTGACTGGATTCGGG	Nmnat3	522	465	407	550	446	327
Olfr826_AAGGTTTCCTAGAAGGATCA	Olfr826	159	235	171	425	309	195
Pcdh17_TGGAGAAGAGCTCCCGCACG	Pcdh17	229	302	286	531	340	409
Rhox4c_ACTTCATGAGGGACTTGGCA	Rhox4c	169	115	180	78	89	31
Fam188b_GAAAGAGCGTTCAAGCGTCA	Fam188b	142	107	206	203	126	96
H2-Q2_GAAACTGACTGAGACACGCG	H2-Q2	362	448	304	387	324	253
A2m_GGGCACGTCCCTAACTGTCA	A2m	805	531	590	492	662	393
Flot2_GCGCAAGAAGCAGATCGCCG	Flot2	388	290	173	276	166	222
Spag16_GCAATTTCCTGATCAAAATG	Spag16	294	201	115	462	317	436
2610528J11Rik_GGCCCCTGGACTGGGCACCG	2610528J11Rik	120	220	144	93	97	190
Chl1_TGTTGGGTAGACAATGCCAT	Chl1	269	192	253	288	187	170
Neo1_CGTAACCGATGGCATAACCT	Neo1	278	235	288	496	273	231
Rxrg_TAGCCACGAAGACATGCCCG	Rxrg	470	542	417	533	528	452
Ambp_GGACTGAGCCACTAATAACT	Ambp	142	190	153	256	396	223
Tnfrsf11a_ACACTGAGGAGACCACCCAA	Tnfrsf11a	259	252	313	354	412	241
Basp1_GGCGGCCGCCGACGCCACCG	Basp1	503	728	497	906	648	530
Exosc7_ACCAAGGGTTCGTGTTCTGG	Exosc7	515	557	441	261	155	221
Frs3_CCCAGTTGGTGTGTTGACAT	Frs3	332	330	200	198	253	204
Itih3_CCAGTAGCTGCTCAATAGTG	Itih3	423	295	362	133	142	136
Abcc10_GAAAGGTGTGACCCTCAGCG	Abcc10	205	431	186	475	172	223
Ppp4c_TGAGAGTCGCCAGATTACCC	Ppp4c	378	344	322	130	32	73
Pqlc1_GCTCTGCACCGAGGTCCGCG	Pqlc1	478	587	509	408	392	264
Ddit4_AGCTCTCCAGGCTCGCGCAG	Ddit4	582	673	578	1209	643	757
Hist1h2ao_CACGGCCGCCAGGTAGACCG	Hist1h2ao	484	230	260	0	0	48
Unc13a_AGATGACGACCCCGACAGTG	Unc13a	524	523	311	401	555	364
Bag1_GTGACGATCACGCTGAGTCT	Bag1	347	462	376	700	393	529
2610015P09Rik_GCTGGTACACATGGCTACGG	2610015P09Rik	314	138	250	249	258	160
Apoh_CAGCTCATCTAAGTGCACGG	Apoh	396	492	353	129	212	134
Dlx1_AGTGCATGGAGTAGTGCCCG	Dlx1	373	388	618	443	403	447
Sowahc_TCAGTCACCTCGATACGCGG	Sowahc	540	577	347	440	511	238
Mynn_GCGCTCTCTAGAACGTCACT	Mynn	449	434	278	450	688	385
Cyp4a31_CCAAAGAACCAGTGAAAGGG	Cyp4a31	98	116	70	220	71	114
Samd4_AGCTTTGGTAGCCAGAACCG	Samd4	340	413	288	270	221	193
Ftsj2_ACAGCAGTGTGTCACTACAG	Ftsj2	321	435	398	0	58	26
Tmem104_TGGTATTCGTAGGCTTCATG	Tmem104	239	320	188	322	413	223
Cttnbp2nl_GCTGAGCCTGAAACTGGACA	Cttnbp2nl	515	449	463	327	463	116
Cd6_AATACCTGAGCAGACAACCC	Cd6	148	110	91	196	110	64
Crh_GCGCTCGCTCGACAGCCGCG	Crh	602	526	404	926	633	648
Aldh1a3_AACACTAGAGAAAATATGTG	Aldh1a3	221	178	143	465	431	186
Vegfc_CCACCCTCAATACCAGGACA	Vegfc	160	229	42	70	242	90
Ccdc129_TGACCGTGAAAGACTACATG	Ccdc129	85	227	214	530	312	164
AY358078_TCAGGAAGATCAATGCTGAG	AY358078	538	359	328	113	301	76
Spi1_TAAGTAACCAAGTCATCCGA	Spi1	112	189	176	263	248	72
Cep68_GAGTGGCGGTTAGGGGAAGG	Cep68	209	298	128	380	109	140
Cfap70_GCAGGTCCCATCAGTCGGAG	Cfap70	621	429	561	589	546	504
Ciart_GCACCTCATCTGGAACAGCA	Ciart	424	442	346	388	307	259
Vezf1_AAGCAACGGTTTCTGATCAG	Vezf1	294	433	337	440	538	262
Brwd3_GCTGTGGAAGGTCTTTACGA	Brwd3	369	251	289	569	443	440
Serpinb1b_AGGTCCGAAATGTAACCGAA	Serpinb1b	144	106	135	123	171	137
Kat5_ATGAATGGGTGACTCACGAG	Kat5	298	353	144	31	27	0
Pcgf2_GTACATCTACCCCTGGCGAA	Pcgf2	162	344	132	274	206	155
Gba_CGTTACGAGAGCACTCGACG	Gba	340	332	335	585	575	376
2310039H08Rik_GACTGGAGACACCGCCACGC	2310039H08Rik	237	167	217	186	242	156
Bcl2l1_AGTAAACTGGGGTCGCATCG	Bcl2l1	385	564	305	448	431	308
Gnat2_ATGACGTCCACCAACTCAGG	Gnat2	317	293	146	455	312	188
Esp23_GCTGTGATCCACTGATGTGT	Esp23	361	572	299	195	168	145
Lsm12_CCAGAATGTCCCTCTTCCAG	Lsm12	87	145	278	190	184	81
Sec23b_GTGTTGGTGGCACAAGTCAG	Sec23b	484	374	338	188	167	150
Pgf_GTGCCTTTCAACGAAGTGTG	Pgf	262	380	200	368	232	191
Csn1s1_TGAAACAGGGAAGCTTGCTA	Csn1s1	378	214	443	362	300	297
Mreg_CCCGATACGCACCTGACCAG	Mreg	286	319	268	399	344	336
Olfr103_CAAGGCATGGAGAAAAGCAA	Olfr103	187	56	112	81	44	171
Sept11_GGTCCATCTCCCATTCGCAG	Sept11	482	359	383	460	519	247
Slc36a1_GTCCGGAACCACTCCCACTG	Slc36a1	551	477	387	277	476	331
F3_AGATGGTAGAAAACTGAACG	F3	131	92	148	232	204	210
Zfp160_TCACACCTAGCTAGTCACCG	Zfp160	379	250	404	444	312	343
Mrgpre_GCTGGGTGCTCCAAAGAACT	Mrgpre	503	454	594	733	837	596
Mapk8ip1_GAGACACCTACCGACCCAAG	Mapk8ip1	538	401	305	406	516	285
Sct_AGGACCAGCTCTGCTTGCTG	Sct	271	332	404	340	248	238
Ube2ql1_CCGAGATGAAGCGGTCGCTG	Ube2ql1	770	748	822	1230	912	847
Isx_GGACAAGCCCAGATTCTCTG	Isx	228	454	367	232	193	271
Mylk_CTGCACGTTCTTTAGAACCA	Mylk	254	233	219	287	307	252
Pnlip_GGAGGAGCTCACCTAAGTTG	Pnlip	312	378	346	397	518	379
Nol12_TCAAAGTTGAGAACGAGCCG	Nol12	200	218	258	27	107	2
Plekhj1_CTACCTCGGCCTCGTCCGGG	Plekhj1	638	722	864	1313	1203	896
Cldn20_CGTCCATGTGCAGACTGCGA	Cldn20	420	443	149	285	248	536
Zcchc14_GTGTGGACATCCATGTCGAG	Zcchc14	302	333	256	155	332	186
Orai1_TGGCGATGCATGCGCTCGTG	Orai1	157	437	150	126	101	51
Izumo2_CCAAGCGCTTCCATCTGGAA	Izumo2	209	87	131	383	68	244
Parp11_CTACCTGGTAGGGAACGTCA	Parp11	276	270	231	501	353	435
Fam134b_AACACGCCCAAGAATCATGA	Fam134b	240	275	117	159	71	113
Pigu_TGGCCGAGTTCATTTCCGAG	Pigu	408	247	410	378	467	283
Gm3776_AGACTGCCTTGGCAAAAGAT	Gm3776	295	440	286	170	214	205
Mterf1b_TCCTGAATGAAATCGACTTG	Mterf1b	229	92	143	202	140	82
Tmem248_ACTGATCATAAAAACCACCA	Tmem248	139	138	185	106	94	99
Lzts1_AGCTCAATCGATACTCAGAT	Lzts1	159	71	71	226	193	90
Control_0005	BRDN0000737801	239	479	362	198	214	430
Dlk1_TATTTACCCATTGATCACGC	Dlk1	240	223	212	161	146	132
Npc2_TAAGGTGGGAGTTATAAAGG	Npc2	176	98	65	65	89	172
Cdkl5_TCGGAGAGGAAAATTATACC	Cdkl5	116	223	72	23	69	58
Adat1_CAGCAGCTCTGATCTCACCA	Adat1	456	440	125	555	847	493
Hint3_TCGGAGAGCCGGATCCCGAG	Hint3	235	216	198	309	165	205
Nr2e3_CAGTTTAGCACAAGTTTCGG	Nr2e3	472	539	575	483	252	348
Ccdc127_CTCAGAACACCGGCGCGCTG	Ccdc127	594	759	483	690	660	393
Utp15_GCTGTGGACGACTTTGTAGG	Utp15	298	161	137	1	0	7
Srd5a1_TGCGGTGTATGCTGAAGACT	Srd5a1	210	143	352	179	237	264
Ccdc30_TTTGCGTAAGAAGCAACTTG	Ccdc30	107	80	65	259	132	99
Stambp_TTACAGTCTGGAGTCTGCGT	Stambp	252	373	284	543	436	432
Rergl_CCCAGCCAACCTCTCGCATG	Rergl	346	513	341	292	266	330
Ap1b1_GAGGTGGGGCACTACCTGAG	Ap1b1	261	369	185	313	257	192
Cmklr1_GGAGGAGGCGAGTCCGTGGG	Cmklr1	460	438	430	442	203	202
Olfr609_GATACACTGTCTCAAGGCCA	Olfr609	195	185	200	256	167	83
Traf1_TGCTGGCGGTCTTAAAGGAG	Traf1	510	176	377	292	233	154
Wdr60_CCTCCACAGAACATCCTCGT	Wdr60	227	146	185	296	308	272
Cdc25a_CCTTATAGGAGATTTCTCCA	Cdc25a	114	169	134	146	83	91
Ankrd11_GCAGGCTCTTCTCGACATCG	Ankrd11	266	244	195	432	397	163
Ociad2_TTGATTTGGGGCAAAACAAC	Ociad2	188	134	147	84	98	42
Bak1_GGTAGACGTACAGGGCCAGA	Bak1	297	318	210	437	426	229
Flcn_GATGTCCACAGCGTGCCCAG	Flcn	304	463	354	380	320	267
Tmem170b_CGCCCGGCGCATTACCCGTG	Tmem170b	543	512	437	639	390	366
Lcn9_TGTGCGGAGAGACTACAACC	Lcn9	119	285	238	38	61	48
Gm7361_GCACAGCCGGATCCTGCTGG	Gm7361	173	314	225	99	70	93
Tshz2_GTGGACACTCAAATCTTGCA	Tshz2	252	373	286	392	324	360
Brinp3_TTCTTCGAATAACAGAAACA	Brinp3	192	82	97	116	271	116
Dcaf8_TAACAGTGGTGACTCCACCC	Dcaf8	462	431	530	443	429	481
Pknox1_CCAGCATCAGCCCTACAACA	Pknox1	393	193	371	344	315	391
Cebpz_TGGAGGCAAGTGGTACGACA	Cebpz	317	362	179	178	138	82
Olfr1443_TCAACATGACTGGAAACTTG	Olfr1443	174	266	173	211	93	174
Ptgr1_GAAGGGTGGAGAAACCGTGA	Ptgr1	246	392	352	185	232	244
Il1a_TCCATAACCCATGATCTGGA	Il1a	207	307	480	204	480	338
Parp16_CGAAGTCCTTACAGTCGTGG	Parp16	383	258	284	293	258	244
Rps6ka1_CTCCATCACACACCACGTCA	Rps6ka1	294	193	297	377	523	329
Triqk_CCAGGATAGCTGCAAGCATG	Triqk	260	431	348	174	190	58
Slc25a22_ATACATGCCGAAGTAGCCCT	Slc25a22	396	330	146	273	245	236
Foxc2_GGGCTCAGATCGCCGCCCGG	Foxc2	346	408	299	842	588	555
Rgag1_TAGCATTAACGATGCCTCGG	Rgag1	196	206	252	221	238	132
Krt36_CCACAGTGCCAACCAAACTG	Krt36	498	262	370	430	384	361
B4galnt2_ATACAATTCTCATCCCAGGT	B4galnt2	178	182	164	173	239	186
Fbxl14_CGATCTCCTGCACGAACGCG	Fbxl14	466	616	329	561	528	270
Nyx_AGCTGCGCTACCTGCACGTG	Nyx	400	253	241	463	326	259
Apold1_CACGGCCGACGCCACGAGCG	Apold1	574	788	578	765	803	663
Lrch4_TCGAACATTGAGATCCCGCA	Lrch4	296	397	484	554	419	344
Cyp4f18_GGTGGAATATACGGATGACT	Cyp4f18	356	197	265	301	451	234
Rbm7_AATCCCAACTGATCCGCATG	Rbm7	493	627	474	484	635	378
Hes2_GACAGGCTCGGTAACCCTCG	Hes2	760	768	475	668	1091	380
Cluh_GCCGAGGTGATGCGCCAGCG	Cluh	455	396	336	427	476	435
3110082J24Rik_GCTGAGCCTCGGGAGTCACG	3110082J24Rik	436	333	279	253	487	322
Rnf186_GCTCCGGTGGATGTCGCATG	Rnf186	888	955	1023	1203	932	1048
Ercc6l_AGAACTGATAGCCTCTACCT	Ercc6l	79	130	128	227	230	296
Igfbp7_GGGACACCCAACCAGCCCAA	Igfbp7	177	189	334	319	410	243
Slc22a22_ATTGGGTGTACCTAAAGCGT	Slc22a22	246	240	347	601	523	451
Suz12_AGGAGCTGTAGACTTATCGT	Suz12	137	76	159	120	88	57
Diras2_TGATGAGAGCCCCAACCGTG	Diras2	375	349	154	276	336	149
Chek1_TACAACAAACCACTTAACAG	Chek1	142	148	109	12	2	0
Olfr44_AATGTAAATTTGATAGGACA	Olfr44	229	140	161	236	291	277
Cds2_CTGCGTTACGACAATAAGCA	Cds2	261	249	152	190	44	0
Ednra_CCTAGCAATGGCTCAATGCA	Ednra	315	198	222	400	367	199
Dvl3_TGGAAGGGTTCACCGACCGT	Dvl3	294	493	141	341	365	469
Asnsd1_AGGTACAAGAGAGACACTTG	Asnsd1	67	100	164	57	111	76
BC004004_TGCCCAGATATTACCCCTCA	BC004004	106	162	190	192	79	112
Tmem45b_ACTTCCACATCGTGCCCCTG	Tmem45b	697	722	673	526	559	688
Psmd11_GATGTCCAGGCTTTGGTGAG	Psmd11	526	236	403	25	67	87
Creb3l3_CACAGATACCCTGTACCCGG	Creb3l3	247	284	403	546	268	220
Prcc_GCGAACAGGCCTCCTAAAGT	Prcc	192	248	158	208	97	145
Dennd1b_CACTCCTGTCAACTTGAGTG	Dennd1b	251	257	405	520	358	306
Mycn_CGAATGTGTGGACCCCGCCG	Mycn	585	416	466	528	531	364
S1pr1_GTCCGGCATTACAACTACAC	S1pr1	289	100	266	278	167	68
Krt23_AGAAGCAGTCCCCTGCTAGG	Krt23	293	268	271	231	302	149
Cnih2_GTCCCGGAATATTCCATCCA	Cnih2	215	280	223	202	354	192
Ss18_ATTGGCATAGTCTGTGTGGG	Ss18	247	299	129	75	138	46
Adipor2_CGTGAGGGATCACTCGCCAT	Adipor2	418	459	466	837	527	444
Xylt1_CCTGTACGGGAACTATCCTG	Xylt1	284	328	238	214	322	181
Ly6e_TATCACGTTATCTGCCGCTG	Ly6e	275	397	209	416	375	250
Serpinb6d_CACTGCAAGGCAGATAAGGC	Serpinb6d	537	298	299	327	212	290
Pan3_CGGACTCGATGGCCCGCGGG	Pan3	281	328	430	180	255	178
Olfr1189_GAGTAGATTTCCAAAGACTG	Olfr1189	77	67	140	53	61	69
Rtn4ip1_ATATTTATCTATCACCCAAG	Rtn4ip1	58	239	90	100	130	131
Eef1g_CCCAAGATAGCCCTGAACTG	Eef1g	79	227	219	101	7	0
Fgf13_CGAGGGATACTTGTACACCT	Fgf13	305	314	191	157	205	227
Slbp_CTTACCTCGCACCACCGTCG	Slbp	596	388	355	411	368	313
Cd79a_CCTACTCACTGCGCACGCGG	Cd79a	372	446	360	631	437	578
Oas1c_TAGACTTTGTTGTAGAATTG	Oas1c	127	88	131	137	165	102
Ppp6c_TCAACGCCAGTAACAGTGTG	Ppp6c	268	396	52	321	122	224
Ppp1r1a_TCACCTTGAGAAGTGAGTTG	Ppp1r1a	95	324	190	212	161	139
Plg_AGGAATGCTACCAGAGCGAT	Plg	208	197	189	159	170	181
2310003H01Rik_ACAGGACGTAGAGTGCCCTG	2310003H01Rik	304	502	448	271	263	270
Ubd_CTGAGCTGGATCTTCGAACT	Ubd	104	131	275	184	270	157
Snx31_GAAGAAAGAGAATCAAACAA	Snx31	56	56	52	154	73	105
Vmn1r60_ACCTTATTGATATTGTTCCC	Vmn1r60	100	264	130	74	56	32
Stmn4_GACTTCAAAGGACTGGCCCG	Stmn4	264	347	281	319	258	267
Pmm1_GCCATTCCGGAACTCAATGA	Pmm1	162	176	173	404	357	135
Nsf_ACAAGTACATATTTACGCTG	Nsf	455	286	483	14	40	0
Cckar_GTAGGTGGTAGTCTTGCACA	Cckar	546	342	316	576	537	544
Gm13023_TGAGAACAGTCCTGGCTGTG	Gm13023	371	218	302	217	225	265
Cd101_GAGATGGGTGTGTTGCACGG	Cd101	347	316	392	687	356	227
Isl2_GGCGGCGTAGCACGTCCGCA	Isl2	659	426	373	516	545	690
Pak4_GGACTACCGGCACGAGAACG	Pak4	255	151	67	273	298	188
Wwc1_AAGGCATCTCCAGTCAGGAG	Wwc1	157	235	205	192	344	171
Phyhipl_GCAGCACTGAGTTCAATACA	Phyhipl	264	215	229	410	289	250
Tas2r116_CTTTGGCAATGGATTCATAG	Tas2r116	164	222	99	279	292	161
Sgsm3_AGAGCCAGGCCAGTGCTCGG	Sgsm3	624	514	612	946	385	591
Uba1y_GTGGTTGGGATATCTCAGCT	Uba1y	161	227	109	469	252	172
Cyp2c50_TGACTTCACCTGCAACCAAG	Cyp2c50	538	210	343	408	191	382
Kank4_CCCTTGAGGACAAATTGTCG	Kank4	361	330	255	428	304	178
S100z_CCTCCTTGCAAGAGTACCGG	S100z	314	277	261	290	221	172
Bex1_TAGATGGGACCTGATGCAGA	Bex1	233	381	351	300	199	280
Tfip11_CATTGTCTACCCGCTCGTGA	Tfip11	341	355	363	86	157	94
Scn9a_GCCAGTTCCAAGGGTCACGG	Scn9a	482	579	484	357	445	342
Slc25a16_CTGCACTTACCCTCTCGATG	Slc25a16	546	698	407	344	622	440
Gm11565_AGAGCTGGAAGAGTCTAGGC	Gm11565	112	174	108	194	86	214
Nog_TCCAGCCCTTTGATCTCGCT	Nog	366	283	500	384	475	179
Ky_CAAGAGTGAATTCTACAACA	Ky	264	171	151	411	428	454
Tcl1b4_GTGTGGTCATCTGCCACAAG	Tcl1b4	314	361	229	567	639	234
Kcnc4_GTGACGGAGATTCATCGGGT	Kcnc4	418	544	267	434	523	503
Mon1a_CCCACGCCAGGACTAACCCA	Mon1a	312	157	258	287	273	225
Bpifb6_CATGCCTGTGGACACACACT	Bpifb6	284	348	210	119	112	227
Diap3_TGCAGTGTGCATTGTCGGCG	Diap3	284	376	303	635	581	401
Tpst1_CAGCTCGCACAGTCGCCTTG	Tpst1	439	392	350	575	691	456
Rab3gap1_GTTGATCATACAAAGACACA	Rab3gap1	160	196	120	112	131	77
Rpl3l_GGCTACGTAGCCACTCCGAG	Rpl3l	263	244	204	442	286	429
Metap1_TTATCGAAATGGTTACCATG	Metap1	187	207	222	293	58	97
Auh_CAATGTCATTGATCACCGAT	Auh	225	345	317	671	278	477
Klk1b11_AGCCAAACATTATACTGGCT	Klk1b11	219	272	152	381	163	154
Cth_TTCCAAAACCAAATTGCTAG	Cth	151	201	112	102	101	122
5830411N06Rik_GTGGTACCACACTACAAATG	5830411N06Rik	196	151	206	187	348	305
Nos3_AACATGCTGCTAGAAATCGG	Nos3	358	269	272	371	363	297
Tnfrsf11b_GCCAGCTGTCCGTATAAGAG	Tnfrsf11b	307	189	273	252	480	353
Nepn_GGAGAGAAACCAGCTCAAAG	Nepn	96	104	163	100	122	105
Wnt7a_GGCCAGTACCACCGGGACGA	Wnt7a	567	512	345	456	579	636
Fam204a_GCAGTGTCAGACTTCCCGAC	Fam204a	592	632	400	713	439	409
Zfand3_AGATTCACAGTCCGAGAACG	Zfand3	213	440	236	392	308	260
Crygf_CCACTCGCACAGAGTTGCAG	Crygf	324	484	338	418	543	538
Hpcal1_ACTTGGAGGCATCGCCGTAG	Hpcal1	385	507	323	486	513	477
Tacr3_GCAGCTTAAGGCTAAACGAA	Tacr3	214	153	76	158	295	132
Eef1a2_GTCTGTGGAAATGCACCATG	Eef1a2	272	365	368	336	175	301
Sgsm3_TTGTACGGCGCAGGACGCAG	Sgsm3	313	393	234	296	301	206
Kcnj12_CCTGCGTAAGAGTCACATCG	Kcnj12	253	244	373	365	233	264
Col6a6_ATGGGTGGGAATACCAACAC	Col6a6	191	264	208	265	305	309
Gjb1_GAGCTACGTGCATTGCCACG	Gjb1	413	403	219	463	407	440
Rbak_CTCGTGAGAGAGCTTACATG	Rbak	209	171	184	140	177	82
BC029214_GCCTGGTGTGCTACTGCGAG	BC029214	911	659	708	884	938	692
Scand1_TTCGCTACCAGGACGCGGCC	Scand1	331	428	393	637	300	421
Olfr31_TGATAATCCAACAGATCCGG	Olfr31	207	365	276	326	317	178
Abca4_GGTATTGATTAGCCAAGCGT	Abca4	236	164	171	156	205	183
Tgfbi_ACTCTTGGCCCCAACCAACG	Tgfbi	706	723	553	796	708	452
Gyltl1b_TTGGGCAGGGGATTTAACAC	Gyltl1b	293	320	304	473	227	228
Rhpn1_ATCTGGACAGATGTCAGGTG	Rhpn1	205	250	269	385	162	168
Scyl3_CTCGGTCCAGCAGAAATCTG	Scyl3	360	408	349	597	689	454
Meis2_GCGTTGAGGTTGCGTCATCG	Meis2	511	506	577	760	840	519
Smpx_GGGAGCTCCTACCACCTCAG	Smpx	333	312	239	480	420	477
Fign_AAGCCCAGAACTATGCAACG	Fign	110	154	143	177	121	233
Qtrt1_CTTCTCCATCGTAGGGCGAG	Qtrt1	251	384	356	520	342	317
Mrpl18_TTTAATAGCCCATTCTCGAG	Mrpl18	58	170	109	130	175	59
Btnl9_TAAAGTGCTTCCCTCCGACG	Btnl9	363	579	474	491	538	397
Phf2_TGTCCTTATTGGGAACACTC	Phf2	274	167	138	61	208	88
Rfxap_GCACCGCAACAAGATGTACA	Rfxap	395	66	164	195	84	152
Control_0348	BRDN0000738166	661	527	476	867	759	528
Ovol2_TACACACCTCACATTTGTAG	Ovol2	255	188	71	138	330	100
Slc6a14_CAAGAAGAACAATTTGCCCA	Slc6a14	120	207	342	129	105	176
Dmpk_CGGGCGTGGGGCGTTCAGCG	Dmpk	349	221	246	418	205	346
Slfn2_CAGGACAGAATTTCAGTACG	Slfn2	228	234	212	221	93	226
Wdr93_ACTGAGTTAGAGCTGACACT	Wdr93	260	304	343	272	327	383
Ndufaf5_TCAGGTAGTCAAATTTCATG	Ndufaf5	366	402	343	302	479	269
Spryd3_GAGGATTCGGGAGATCCGAG	Spryd3	124	236	242	166	191	208
Trim69_CGGAACCAGTCGTTACACAG	Trim69	339	277	373	250	201	425
Ttll6_GAAGACCCACGGCTACGACG	Ttll6	310	176	202	179	152	118
D2Wsu81e_CATGGCTCTTTGGTCAACTG	D2Wsu81e	168	254	320	33	20	35
Edc3_CGGAGCCGATTGTGTACCGT	Edc3	208	168	225	419	402	272
Mrpl1_CAAGGTTGCTGTGTTTACAG	Mrpl1	182	83	127	261	227	231
Tex43_TCGTCGAGTTTGGGTAAGGC	Tex43	467	323	412	278	245	182
St3gal1_ACCAGCCTCTTGTTCAACAT	St3gal1	232	211	253	510	366	351
1700034O15Rik_ACACTTTGAGGCTTCATCAG	1700034O15Rik	251	290	228	377	306	210
Vmn2r82_GTCCTATCAATATTTGACTG	Vmn2r82	84	314	274	302	185	150
Dhx15_TTTAGAATATCATAGTATCG	Dhx15	288	267	241	328	288	150
Cyp1a2_CTTCGAACCAGTCAGCCAGG	Cyp1a2	632	358	443	280	361	145
Sap130_GTAATCAGGCTGGATCCGAG	Sap130	112	292	77	0	0	0
Gpkow_GTGGCTATCAAACTCCTGCT	Gpkow	414	560	253	61	159	16
Pstpip2_CAATGGCCGTAAGAACTGCA	Pstpip2	138	229	239	688	450	424
Ubxn8_CGGCGCGGGATCCCGAGTCT	Ubxn8	568	403	323	803	667	506
Abcf3_ACGGCTAGACGGTTACCGGG	Abcf3	231	428	92	272	216	211
Elavl3_CCTACCCCAGAACATGACAC	Elavl3	239	236	169	240	264	90
Gpr85_GGAAACAGGACAAAACCCCC	Gpr85	259	198	158	126	255	240
Vmn1r159_CAGAGCAAGTGTCCCAAATT	Vmn1r159	141	128	88	100	62	29
Etfb_CATCCACGTGGAGATACCAG	Etfb	141	287	107	167	115	146
Rcn2_GTCGATGAGTATGTTAAACT	Rcn2	308	322	213	339	294	346
Psme2_TCCTCCACCCAAGGATGACG	Psme2	667	322	240	463	306	251
Rpl6_ACAGGGTTTCGGCTGCAATG	Rpl6	209	270	209	71	19	8
Vmn1r170_GCCTATACTGAAACCAGTGG	Vmn1r170	199	145	196	0	72	62
Mbd2_ATCCTGTCCCTTTCCCGTCG	Mbd2	802	516	518	864	335	503
Pi15_GATTATCATAATCAAGTCCG	Pi15	155	172	62	55	198	124
Cst3_GGTGGTGAGAGCTCGTAAGC	Cst3	296	451	472	509	506	613
Synrg_GGAACTGGCTCAAAGCATCA	Synrg	292	229	338	250	231	230
Hmg20b_AGCCATCGCAGTCCACACCC	Hmg20b	457	660	391	556	338	349
Olfr371_ACTGTCCCAAAGATGCTGCT	Olfr371	513	681	371	617	558	534
Control_0888	BRDN0000737835	434	294	226	422	353	280
Hoxb6_TGTGCGCAGTCGGACTTGCG	Hoxb6	803	701	706	698	820	581
Rps6ka1_TTCACGTCACGCACACCCAG	Rps6ka1	260	441	321	540	500	381
Hsf2bp_GATGTTGCCGCCATTGCGTG	Hsf2bp	474	536	434	806	615	404
Rrp12_ACGCCCAGATCGTCACGGTG	Rrp12	584	660	566	51	155	106
Htra1_GCAGTGCTCGGGACAGACGG	Htra1	656	561	483	807	324	455
Fxyd6_CACCAACCCCCCAATCCTCA	Fxyd6	343	493	398	357	280	267
Trpv1_AAGCCACATACTCCTTGCGA	Trpv1	501	498	453	594	524	398
Olfr1255_GCATAGCTTGTGGCTCATGA	Olfr1255	242	335	128	360	195	180
Pfdn4_TCGAATCACAGAGCTAAAGG	Pfdn4	440	241	173	208	344	150
Sh2d7_AGACCGGGAACTCATGTCTA	Sh2d7	236	152	117	307	417	368
Katnal1_GTTCATCTCGGCAAGACACG	Katnal1	425	268	213	299	330	97
Atp2a3_ACCTTGGGGTCAGCACGAGT	Atp2a3	573	372	401	915	535	552
Tnks2_ACAACTGTTACTGCACCATG	Tnks2	367	199	262	395	197	199
Slc8a3_GTACGTGGACTACAAAACAG	Slc8a3	160	120	184	186	133	151
Slc17a6_CAGGAGGATATATCGCATCG	Slc17a6	307	203	286	536	332	303
Ebf1_GGAATCTCCGCATGTCACGT	Ebf1	398	446	344	338	373	191
Pip4k2c_TCTGGCAGCAACATCACTGG	Pip4k2c	351	285	125	289	221	159
Mcm3ap_CACGGTGACAGAGTGTGTGT	Mcm3ap	306	289	220	346	346	184
Zfp580_GGAGAGCCAGGTCCTCGCAA	Zfp580	315	558	263	464	489	374
Gcsh_AGAGGAAGGTATTGGAACGG	Gcsh	153	253	317	241	300	214
Ssb_AAATGGGTCGACTTTGCCAG	Ssb	260	173	327	363	176	297
Dynlrb2_CATTCCAATCCGAACAACCC	Dynlrb2	473	369	307	371	519	417
Control_0475	BRDN0000737974	1059	1201	1032	1693	1511	954
Eef1a2_AGTGTGGTGGCATCGACAAG	Eef1a2	388	273	428	396	189	347
Zfp758_TCTAGCATTGGTCTAAATCA	Zfp758	187	315	129	187	76	90
Tanc2_CAATATTAATTACCGGACAG	Tanc2	56	88	76	72	102	28
Olfr424_ACCCAACTATCATGACTCCC	Olfr424	256	150	95	315	226	186
Atp6v0e2_ACCACATTCTGGGGCCTCAT	Atp6v0e2	273	428	421	914	911	685
Fndc4_GTGTCCTGGGACGTTCCAGA	Fndc4	144	412	235	573	498	501
Lmo1_CCCACCTCAGGTAGTCACGC	Lmo1	612	645	370	914	622	543
Ccl27a_GGAACTGCAGGAGGCCGATG	Ccl27a	359	356	304	362	194	241
Olfr1213_GGCTCTGTGGAATTCTGATG	Olfr1213	470	315	244	189	161	226
Gm11559_TGGGCTGACAGCAGCTGGGC	Gm11559	431	392	329	214	161	98
Gatc_CAGATGCTCGATTACCGCGG	Gatc	594	488	413	504	323	227
Plcxd2_AATGGGTATTGCTTGTAGAA	Plcxd2	195	127	193	219	164	244
Olfr43_CATGTTCCCAAACACTGTGA	Olfr43	124	127	125	230	179	206
Klk1b22_TTACTTACTCTTCATAGCAG	Klk1b22	96	87	116	134	151	35
Clta_ATGGCTGCGTAACTGTCTGT	Clta	312	423	374	500	481	344
Aif1_TATGTCCTTGAAGCGAATGC	Aif1	244	202	110	115	52	71
Ighmbp2_GTGGTTCTAGCCACCAACAC	Ighmbp2	252	275	288	260	189	192
Control_0666	BRDN0000737584	322	233	353	356	304	313
Renbp_CCCTAGTTCTGCATACATGT	Renbp	299	105	141	35	136	179
Cdkn3_GAACAATTCACTCGCGACAG	Cdkn3	185	126	201	201	220	225
Hapln1_CAGCTGTACGATGCCTGGCG	Hapln1	612	571	608	460	647	594
Tnfaip8_GCAGCCTGGACAGCACATTG	Tnfaip8	385	341	461	756	360	400
Gm7534_GTGACATACTCATTGTTGTG	Gm7534	482	409	420	240	226	271
Hsf2_CCCCGACCCTACCTGACTCC	Hsf2	353	488	311	628	490	459
Galnt1_ATAGTGACATGCTCCCATGT	Galnt1	319	345	171	237	166	224
Trmt13_AAAGGGGAAATTATCTCACT	Trmt13	185	168	66	232	180	88
Olfr172_ATTGACATAGGGGTCAACAC	Olfr172	213	287	273	210	355	321
Mars_CGAACGATATGCCGAACCAG	Mars	293	107	178	11	73	33
Tbc1d19_TCACGGGATACGTCTGTACT	Tbc1d19	151	377	244	528	285	181
Cd22_CAGCGCGGATCTCTGATGCG	Cd22	337	182	141	592	285	427
Anxa11_TCTGAGTAGTTTGGAAACCG	Anxa11	60	84	157	113	56	67
Akr1c19_AGTGGATATATGTGCCACAT	Akr1c19	183	278	315	579	490	205
1700029J07Rik_AATAGACAGATCCTACCGGG	1700029J07Rik	73	156	205	164	123	66
Atrnl1_ATGCGACAAATACTGGAAAG	Atrnl1	221	49	216	347	148	45
Scyl3_TGCAGGTTCTAATAAGCCCG	Scyl3	198	156	122	170	198	159
Ugt2b5_GCCCATTGTCTCAACTAAGG	Ugt2b5	218	206	208	100	185	64
Slc35g1_GTCCACGTGCTCCTCGCCGG	Slc35g1	529	660	533	675	642	585
Ywhae_TAGCAGCTTTGTAAGCCACG	Ywhae	116	54	131	0	32	49
Cx3cr1_GTGTCTGGGTGACTACCCCG	Cx3cr1	133	216	171	97	209	154
Ccr10_GTGAAGGCCAACGACGCTGT	Ccr10	317	458	334	350	365	358
Eci1_CCGAGGTGTCATCCTCACGT	Eci1	325	368	463	550	375	488
Yaf2_AGTGCATGATGTGCGATGTG	Yaf2	105	271	150	192	160	190
Control_0833	BRDN0000737756	219	291	187	379	488	493
Orc2_AGAGCCAGAGTGGATCAGGT	Orc2	235	45	135	230	140	125
Impdh1_CCAGGCCAATGAAGTACGGA	Impdh1	169	121	229	338	276	295
Olfr631_CCTATATGGACTGTCACTGG	Olfr631	240	223	240	210	201	68
Gm6588_GGCAGCCCGGAAAATCTGAG	Gm6588	433	223	422	247	224	89
Bambi_ATGGCTGTGCTGCTCACCAA	Bambi	537	769	642	748	589	602
Csmd3_TCTGGATCCCAACACACCCG	Csmd3	221	286	352	507	290	201
Ctbp1_TGTGATGGTATGGTACATCA	Ctbp1	359	241	444	250	136	223
Pigm_GTTTGTACGACTTCCTGAGG	Pigm	96	175	78	208	262	130
E130308A19Rik_CATACCTGGAATGCACTGCG	E130308A19Rik	486	527	349	534	358	539
Fbxo24_GAGATCACGATACACCCCGG	Fbxo24	176	158	281	366	332	232
Pde1c_AATGCATCGATTACAGCCGG	Pde1c	208	222	223	145	77	199
Cryl1_TGGAGCTGCTTAGGATAACC	Cryl1	240	436	334	388	428	476
Scgb2b19_GCATGTGTTCCTTTCTTCGA	Scgb2b19	263	275	241	538	81	237
Dpm1_GAGAAGCCCCTTCTACCTCT	Dpm1	95	288	163	332	153	236
Des_AGAGATGTTCTTAGCCGCGA	Des	331	395	464	259	343	270
Ceacam2_ACAGTCACTTGTGCAGTGGT	Ceacam2	446	284	400	445	368	204
Lipi_TAATCTTTGTAGGAACGACA	Lipi	88	98	101	101	140	6
Cpne5_GACCTACCCGTTAGACACGG	Cpne5	344	341	253	225	397	239
Hacd3_GATTGGGGTCACAAGTACCC	Hacd3	553	266	375	453	222	279
Siah2_GGCAGCAGCTTAACTTCTGG	Siah2	343	417	592	504	638	350
Krtap16-1_ATGGTAGCCTCGCAGCACAC	Krtap16-1	822	943	518	1088	928	595
Mogs_TGCCGAAATAGACGTGTGGG	Mogs	144	240	386	565	298	219
Trmt10b_GAGTGTCTGAGGATGAACGA	Trmt10b	230	153	144	235	142	225
Olfr1199_CTGAACTAAAGAATGCACGC	Olfr1199	263	142	131	205	224	161
Zfp712_GCAACAGTAGCAGCACACCC	Zfp712	361	594	609	331	381	301
Mtg1_GCAGAGCAGTCTGAAGTCGG	Mtg1	644	569	494	543	451	621
4930432K21Rik_TCTTGAGCCACAGACCAGGT	4930432K21Rik	279	250	294	415	260	375
Mars_AGCAATGATGTGCTTGACCA	Mars	311	365	294	77	118	26
Nanos3_TCCTGAAGGATGAGGCAGGG	Nanos3	376	301	361	422	256	248
Cbx4_TGCAGCCAAAGGCTACCTCG	Cbx4	437	284	206	470	395	320
Myl3_CCAGCACATCTCCAAGAACA	Myl3	131	321	169	220	337	194
Atf2_CAACACCCTCCAGTTACCAA	Atf2	155	209	374	162	201	123
Olfr1351_CTATGCAAACTGCATCACCC	Olfr1351	474	389	250	423	362	397
Ptges3l_GCGACCAGAACGCTTATCCT	Ptges3l	467	373	234	564	329	493
Txnl1_GAGGACGCAGACATTCCAAA	Txnl1	296	298	125	142	70	23
Vstm2l_GTCCGTGCCGTCATGTCATG	Vstm2l	543	755	682	937	865	530
Olfr1219_ACTCTTCCATCATGACTCGG	Olfr1219	102	293	177	436	426	250
Lgals7_CCTCGGGTTAAAGTGCAAGG	Lgals7	379	323	292	193	320	79
Prkcq_ATGGGAGACCAATTTCAACT	Prkcq	183	189	244	194	174	91
Itpripl2_GTCTCCAGGCCTCATCACCG	Itpripl2	307	436	274	689	585	539
Pycard_CTATGGGCGCATCCCACGCG	Pycard	488	561	475	331	322	217
Nqo2_TGGATAGGGTGCTGTGCCGA	Nqo2	751	836	790	692	736	511
Olfr603_ATTCCATGCCTGTGTAAGTG	Olfr603	220	190	313	196	324	269
Coro2a_CCATGCTTACCTCATAGTAG	Coro2a	59	178	193	126	223	167
Sept6_TTCAAACTTGGTGTTAAACA	Sept6	391	324	326	306	287	109
Dnm3_GGGGACCCCACACCTCCAGA	Dnm3	300	251	274	223	193	210
Grik2_CGAACATAGGTAATAGCCAG	Grik2	113	32	180	211	109	158
Fam101b_GCAACTCACCGGGACTATAG	Fam101b	338	314	363	279	263	421
Akr1a1_AAGGCCAGTGCATCAAATAG	Akr1a1	166	239	167	186	377	72
Trip6_CTCCCAGCATCCCACTATGG	Trip6	269	248	194	328	153	71
Psg19_GTTGAAAGCGTCACAGCACG	Psg19	238	247	347	232	284	265
Gmcl1l_GTGTTGTAAAAGCTGTTTCG	Gmcl1l	71	115	117	78	42	24
Slc8a1_ACTCACGTGAGCGAGAGCAT	Slc8a1	218	367	418	340	130	298
Hist1h2ap_GGAGGAGCGGGTCTTGGCCT	Hist1h2ap	436	342	590	69	129	114
Orai2_ACAGTGCCTGCACCGAATGG	Orai2	914	930	682	864	648	879
Slc35c1_AGGTTAGGCGCCAGATACTG	Slc35c1	279	260	241	332	352	301
Commd7_AAGACTGATCTGATTGCTGG	Commd7	227	258	231	378	354	302
Slco2a1_ACTCGGGGGATGGTTTGCAG	Slco2a1	651	719	661	842	832	857
Nup88_CCGAAGACCAGGTTTCTCGT	Nup88	543	382	306	123	116	128
Pskh1_ATAAAGGCCCTAATTGGGCG	Pskh1	86	130	47	191	103	122
Gm6432_GAAAAGCTTCAGGAAATTCG	Gm6432	151	171	68	216	130	77
Dram1_AGAGAGCACCGCGACCACGT	Dram1	284	270	252	224	254	200
Olfr1330_AGAGGATGCTGTTGGTTGTG	Olfr1330	330	389	427	381	507	300
Olfr1426_AAGGTCTACCAGAACCTTGG	Olfr1426	275	88	195	187	285	150
Tdp1_GTTCGCATAGGGCTTCGCCT	Tdp1	317	453	409	540	345	256
Mettl21a_AGGTGCTCAGGTGACTATCA	Mettl21a	144	94	126	289	282	287
Snap23_AATAAATAAAGACATGAGAG	Snap23	61	62	51	0	2	0
Kbtbd11_AGAACCCGACCTGGTCATCG	Kbtbd11	576	447	459	636	306	485
Riok3_ACGCCTACTCAGAAGAGCGT	Riok3	346	465	454	335	445	287
Tyrobp_CAATCCCAGCCAGTACACCA	Tyrobp	320	434	208	353	401	384
Fam73b_GGTGACGGGCCTGATGACCA	Fam73b	513	433	654	534	355	471
Ccdc155_TTTGATACAGGGGATTAGAG	Ccdc155	251	112	120	68	72	159
Ggta1_TCACTGTCAAAACATCCGGG	Ggta1	221	112	165	256	150	207
Slc6a20a_AACACAGTAAGGCATCGATG	Slc6a20a	408	239	123	255	265	212
Gipc2_TGGCGCGATCTCGAACACGC	Gipc2	265	234	439	658	466	456
Fzd3_TATGGCTGGCAGTGTATGGT	Fzd3	202	430	432	281	415	206
St3gal6_ACCACTCACAGAATGAACAA	St3gal6	146	89	93	86	211	148
Trim44_CCGCTTCCATCTCTATTTCG	Trim44	224	309	223	391	254	156
Kbtbd3_AGCCATGACTGATGTATGCA	Kbtbd3	356	294	167	501	403	410
Cherp_GGCCGCTCAAAAGGGTGACG	Cherp	245	398	450	266	298	229
Cdsn_TGATATATAAACCAGGAACA	Cdsn	380	184	247	560	294	322
C4b_TGAAACAAAGGACCATGCTG	C4b	331	134	133	530	246	279
Sox3_GGCCACCGTGAAAAGGCCGG	Sox3	271	302	196	155	213	271
Control_0143	BRDN0000738224	305	299	497	534	664	399
Ccdc154_CCGGGGCCTAGACAAAGCTG	Ccdc154	336	310	165	317	380	170
Cyp2r1_GATGCTATTGAAACATACAA	Cyp2r1	131	131	153	291	144	137
Sugp2_CCTTCGACAAGTCCATCATG	Sugp2	299	574	485	485	313	508
Bfsp1_GCTGCAGATTGGCCTCGACG	Bfsp1	506	408	533	560	483	451
AI118078_CCCGATGGTGGCGTCCACTG	AI118078	435	633	766	603	531	533
2210016L21Rik_ATTGGCACGCTGTCGCGAGG	2210016L21Rik	702	644	873	806	695	669
Nkx2-5_GCGCCGAGAGACCACGCGCA	Nkx2-5	512	544	677	654	633	553
Setd3_GCTCTACGCCATGAAGGCTG	Setd3	216	581	340	644	411	510
Psmd7_AGACATCAAGGACACTACAG	Psmd7	248	80	70	75	0	68
Camp_CCTGGATCCTGAGCCCCAAG	Camp	172	197	144	365	347	367
Mtm1_ATGGGAGGCGCGACAAGTAG	Mtm1	401	464	198	452	289	442
C1ql4_GATGCTAGGTCGCTGTCGCA	C1ql4	591	502	516	748	818	641
Lrp2_TGATAGGCGCAACGACTGTG	Lrp2	612	197	235	598	748	440
Hgd_CCCTTTGAGTCCATCGACCA	Hgd	494	536	330	394	421	260
Bpifb5_AGAACATACGAATTGGAGTA	Bpifb5	129	116	134	202	156	193
Igfbp2_CTACGCTGCTATCCCAACCC	Igfbp2	407	364	191	390	286	231
Ppil6_TCAGATCAAATGCGTTACCC	Ppil6	381	710	340	534	378	294
Control_0204	BRDN0000737603	240	195	96	321	186	298
Mnx1_CTGCTGCACCAGGGTGCGCG	Mnx1	623	752	673	582	498	605
Olfr171_CTGATGAGGGATAACTTCAG	Olfr171	238	278	351	436	421	211
Stx17_CATACTTACACTCACTAGGA	Stx17	188	194	233	220	57	87
Angel2_CCAGCAGAGGAATGTCGCGG	Angel2	269	237	140	249	363	148
Pigs_ACCATAATGCCACCCCAGCG	Pigs	668	683	518	642	436	462
Control_0055	BRDN0000737517	598	637	670	600	996	1033
Cfap20_TCACCCCTATAGGTACGGAA	Cfap20	245	247	236	127	86	33
Wfdc1_AGAGACTTGCAGCACCACTG	Wfdc1	228	262	276	419	268	202
Nars_CACCGCCACACTACTCTCGG	Nars	476	588	432	204	49	61
Cdkn2c_TTAACATTGAAGATAATGAA	Cdkn2c	340	374	161	593	740	454
Serpind1_TTGGCATTTCTACTGCCATG	Serpind1	254	404	278	344	286	310
Cdc42ep2_CTCGCACTACAACCGTGTGT	Cdc42ep2	250	345	366	421	209	226
Atp8b1_AATGCCACACCGTCCTACCG	Atp8b1	557	600	497	755	611	423
Sh3bp5_TGCTGAACCATGCTACTCAG	Sh3bp5	155	409	188	159	176	135
Asb18_TTACCTAGCAGTACGCCCGT	Asb18	200	195	264	432	593	173
Pcdh17_ATGAGAATGACAATCCGCCT	Pcdh17	62	246	98	234	123	278
Gucy1b2_CGTCTTACCGAATCTCTGGA	Gucy1b2	172	293	229	216	237	215
Hoxd8_GTCAGGATATTGTACCAGCT	Hoxd8	360	193	241	134	252	176
Fam171a1_CGGGGCAGAGTTTGGCACGT	Fam171a1	719	591	770	877	791	537
Adam18_GCTGCGACCATGAAACGTGC	Adam18	477	393	525	377	348	470
Pard6b_AGGGTCCGTCTGTACAAGTA	Pard6b	167	246	121	201	240	182
Rps6_CAGACACTACTGTGCCTCGT	Rps6	398	336	522	10	0	15
Gm13290_TTTCGCTGCGCTCCAGGTGC	Gm13290	341	162	494	364	364	217
Kcnj6_GACCCGGTAGCCATAACCGA	Kcnj6	326	456	350	573	452	670
Fam170b_GGAGGAATGAGTCATCTCCG	Fam170b	258	294	266	558	522	308
Ficd_CTGGTCGATTTCCTCCACGA	Ficd	200	300	301	429	286	388
Mavs_GAGGACAAACCTCTTGTCTG	Mavs	433	470	437	228	365	328
Gm6880_AGTGCCTTTCAGGACTGCAG	Gm6880	233	72	167	212	261	208
Ppp1r14a_GCAAGCTGCAGTCCCCGTCG	Ppp1r14a	808	1091	720	791	1062	747
Immp1l_AAACATTACTTACGTAACTG	Immp1l	186	254	160	189	213	70
Ciz1_GCTGACAGGAATGGACAAGG	Ciz1	121	280	184	176	227	196
Gjb4_ACAGAGCAAGCTACCACTCG	Gjb4	385	448	306	505	455	281
Kcnv2_GCCTACGTTCACTTTCAGCG	Kcnv2	503	207	303	315	290	339
Them4_ACTGATCAAAAAGGAGTCTG	Them4	324	275	205	284	193	118
Adamts6_GAAGATAGGTGCCGAGTCTG	Adamts6	662	613	659	943	795	742
Gpr55_CAGGACCATCTTGAATGGGA	Gpr55	51	59	92	291	90	59
Hectd1_TGACCGGTTTACTCGTCGTG	Hectd1	430	471	433	628	523	441
Hook2_GATTTGAGAACTCGCCAATG	Hook2	255	130	166	272	222	147
9430069I07Rik_CCTCATCCCAAAGAGCACCT	9430069I07Rik	266	283	260	480	323	246
Dact3_GAAGACCCCAGTTCTACTGG	Dact3	163	85	254	226	222	91
Fabp4_AATCACCGCAGACGACAGGA	Fabp4	139	166	219	248	159	137
Hnrnpm_ATTGGCATGGGATTAGGACC	Hnrnpm	394	383	332	311	350	323
Nhlrc3_GCGTCAAGTGTAACGCTGTG	Nhlrc3	180	279	105	739	530	559
Tssk2_GGCACTTGATGAACTCGAGG	Tssk2	183	130	146	385	399	150
Olfr671_ATGTTAGATTCCATTGACCT	Olfr671	214	258	179	326	325	302
Epas1_CATGAAGAAGTCACGCTCGG	Epas1	488	716	497	507	355	484
Baiap2_AGAAATACCAAACGGAACAG	Baiap2	128	83	56	104	89	43
U2af1l4_AGGTCACGTGAGCGACGTGG	U2af1l4	570	726	534	689	669	497
Themis3_CCATTGACACCATCGTGAGG	Themis3	246	452	228	183	352	204
Gm6792_CTTACCTTCACGAGGAACGC	Gm6792	246	316	170	259	213	300
Ubac1_TGCAGTTCCAGACAGAACTC	Ubac1	392	101	259	174	247	175
Gm6484_AAGCCACAGCCCGATCACTG	Gm6484	524	414	264	250	291	185
Eme2_TTGGACTGGACGCATACCTG	Eme2	400	329	258	72	265	88
Sync_TCAACCGATTCCCAACACCG	Sync	94	259	158	251	254	280
Usp40_GCTAGCACTACCTTTCGCAG	Usp40	503	545	230	578	539	412
Gcnt2_GAGATTCCACCATAGACCAC	Gcnt2	70	116	121	327	186	282
Snupn_TTGGATGTGATGTGCTGGCG	Snupn	346	376	153	131	91	40
Gpbar1_TCCGGCCCCATGGAAGTGTG	Gpbar1	416	594	579	526	551	386
Map2k1_TGCAACTCCCCGTACATCGT	Map2k1	694	642	474	708	486	750
Obp1a_CCATTATCATTACAGTTCAA	Obp1a	264	233	309	380	290	324
Grm1_ACTCTCCCACGACGCCAAGG	Grm1	726	688	715	590	688	841
Apol10a_TGGAAACAGCAGAGTTGTCA	Apol10a	331	325	259	228	222	141
1190002N15Rik_GCGCCGCTACGCGGAGACCA	1190002N15Rik	441	393	294	354	353	191
Control_0381	BRDN0000738124	455	359	302	364	415	425
2610524H06Rik_GAAGCTTAATCGAACCAGAG	2610524H06Rik	185	121	111	165	73	97
Ret_CGTCACCCTGAACCTACCCA	Ret	303	243	302	173	213	184
4930433I11Rik_TGCAGGTCTTCCATCCTCTG	4930433I11Rik	427	589	300	447	565	317
Nrip1_GTCTTCCGAGGACTGGAACG	Nrip1	163	192	103	200	236	312
Krcc1_ACTACTGCATGATCTTGGGT	Krcc1	303	395	226	362	369	237
Ttc25_GAAGTCCTTGAACGATGCTG	Ttc25	156	187	42	332	348	193
Ndufb2_ACATATTCAGCCCCGGTACA	Ndufb2	283	366	200	426	358	207
Prdm4_ATTGGACACAACAATCACCA	Prdm4	285	183	107	241	324	247
Olfr877_AGAACATCATCTCCTATGCA	Olfr877	84	117	134	221	205	129
Ahnak_ATGTCTGCACCAAAAATAGA	Ahnak	265	138	104	139	125	163
Cdo1_ACGAGAGCAATCCCGCCGAG	Cdo1	259	389	381	476	425	426
Ybx3_CACTGCGCAGATACTTGCGT	Ybx3	670	498	468	514	530	532
Irs3_GGAAGAAAAAAGAGTCTGCG	Irs3	73	46	121	93	88	79
Zc3h12c_TCCATAAGGACAGTTACCAT	Zc3h12c	259	345	207	376	293	153
Mvb12a_CACACGCAGGTATCCAGGCA	Mvb12a	574	243	261	323	75	150
Cmtm5_CGATGGCGCTGAGACACCGG	Cmtm5	482	400	500	714	540	601
Tmsb15a_CTCTCCACTTCCGACAAGTC	Tmsb15a	528	213	475	526	542	529
Steap3_TGGGGTTGCTTACATCCACG	Steap3	266	65	222	296	177	106
Ndufa7_CCACCTCCGAAACTCCCCGT	Ndufa7	291	456	296	415	370	485
Amd2_CAGTGCTTTCAGTAAGAGGG	Amd2	183	241	56	218	157	112
6430550D23Rik_GGAGGACAAAAGCTCTCTGG	6430550D23Rik	101	267	201	216	301	150
Denr_GAACAGTGCCAAGTTAGATG	Denr	244	204	193	168	288	77
Lypd4_TCCGGGCGGAGACACGAGGT	Lypd4	109	191	16	96	153	203
Mknk2_CTGGACTTCCTGCATAACAA	Mknk2	95	207	122	259	139	175
Lnx1_CCTGGCGGGACACGACGAGA	Lnx1	257	129	166	167	398	173
Sos1_GTTTGCAGAACCTGACTCCG	Sos1	293	250	295	308	562	308
Cldn8_AAGGCAGACACTCTCCACTG	Cldn8	481	440	351	746	488	339
Iqcf6_CAGCCATAAAGATACAGTCA	Iqcf6	147	214	245	285	234	289
Paqr9_GCGCGCGGTAGACCGCGATG	Paqr9	184	165	511	317	145	412
Col8a1_CAGGAACACCCCCAATACCC	Col8a1	394	251	322	279	190	208
Hoxd13_CAGCAGCGTACCGACCAACG	Hoxd13	590	422	595	419	322	489
Med14_CTGCCGTAGTCGAGGCGTCG	Med14	540	562	561	426	354	267
Galnt7_AATAACCCCTTGCCTAACCG	Galnt7	283	230	136	215	294	274
Pde4a_TGTGTGTCGGAGTACGCTGG	Pde4a	252	355	345	588	296	471
B9d1_TTTGGGAATGATGTCGTCCG	B9d1	339	237	340	336	264	263
Htra4_GCTCGATCTTAATCAGTGCA	Htra4	526	426	649	517	538	382
Tlr11_CTACACCCAATATCAAACCA	Tlr11	135	76	72	111	80	66
Atp9b_TCCTAGCTCGAGGTAATGTG	Atp9b	184	110	118	240	220	98
BC080695_CTTGCAATACAGTCATGTCA	BC080695	350	428	146	260	307	224
Loxl4_GCTGTGGAAGTACGGTACGA	Loxl4	280	191	222	460	263	176
Mmp14_TTGCCTGATGACGATCGCCG	Mmp14	234	595	676	544	640	368
Card14_AGAACTAAATCGGCTTAAGG	Card14	153	179	108	184	213	114
Npcd_CCTGGTGAAATGGAAAGGGT	Npcd	156	149	74	150	82	136
Nhlh2_CGCCACGGCCAAGTACCGAT	Nhlh2	827	435	417	911	896	604
Susd1_ACGATGTGGCATCCGTGCGT	Susd1	575	648	520	744	704	536
Rabggta_CTTGCTACTCACGGTTGACG	Rabggta	250	765	307	191	252	96
Rax_AGCGGGGCCAGTGCCGAGGA	Rax	541	655	765	760	679	695
Bricd5_CCAGAACATGGCAACCATCG	Bricd5	393	366	461	495	373	261
Tnfaip1_CATGTTCAGTGGGCGAATGG	Tnfaip1	276	430	420	483	337	307
Adamts15_ATGAGCTTACACTTGTCACG	Adamts15	226	150	216	402	374	215
Muc20_AGGTACATACTGAATCAGGT	Muc20	154	189	114	190	449	348
Fam129c_GGTCCGAACAGCTCGGAGCG	Fam129c	456	392	416	416	319	457
Arpc5_ATATGACGAGAACAAGTTCG	Arpc5	341	161	125	426	294	394
Cstad_GCTCAGCTGAGCCATAACGG	Cstad	355	286	193	657	805	654
Pgs1_TATGTCCCGAGGGTGTACAC	Pgs1	121	111	191	187	112	249
Daf2_GAGACCATACTAAATCCTCA	Daf2	107	364	254	300	299	221
Hcrtr1_TAGTGGACATCACCGAGTCG	Hcrtr1	222	332	379	393	282	270
Ergic2_TCTATGTCAATAAAGTAGCA	Ergic2	161	181	163	273	274	165
Fam26e_TGAGCGGGACAAGAAGCACA	Fam26e	260	268	131	294	158	244
Lxn_CTGCCACATTACATAACCGC	Lxn	159	335	266	237	269	348
Ggnbp1_GCCAAGGAGATAGTTCCACG	Ggnbp1	191	239	264	286	135	150
Dnase1l1_TGAGCAGGGGAGCCATAACA	Dnase1l1	302	397	407	146	173	77
Nsmce4a_TTACAGAAAGTGGAATGTAT	Nsmce4a	187	255	470	149	205	146
Trappc11_AGAGGAGTACTACTATGCAA	Trappc11	84	228	101	0	48	0
BC100451_GGAGTCTGGGAGCCCAACCG	BC100451	153	255	269	78	123	150
Cldnd2_CTATGGCAGGAGTGTACCCA	Cldnd2	435	400	273	284	463	272
Mrps16_GGCCGATTTGTGGAGCAGTT	Mrps16	336	381	465	811	407	453
Slc12a3_TGTGGTCTTCCACCTCGTTG	Slc12a3	102	177	236	364	230	281
Tinag_TGAGATGATGTTATTACTTG	Tinag	431	707	299	400	400	303
1700019L03Rik_GGCCATCTTTCGGAACTCTG	1700019L03Rik	498	520	324	600	435	329
Mok_CAGAGTACATCTCTACCCGG	Mok	317	347	349	437	333	323
Olfr1197_AATTGCCAACTCTGGGATGG	Olfr1197	319	207	200	216	231	141
Anxa11_ATAACGTAGCCAACTATGCG	Anxa11	184	141	137	273	227	172
Shkbp1_ACAGCATGATCTTAGTGACC	Shkbp1	427	586	454	512	392	321
4930402K13Rik_TCCATGCAGCATATTGACAC	4930402K13Rik	237	126	144	266	202	269
Slmo1_CGGGTTAGGGTACTTCCGCA	Slmo1	522	590	486	923	469	499
Spata31d1a_CACAAACCTACCAAGCTCTG	Spata31d1a	344	260	475	423	564	271
Tank_TCTGGAAAAGAATCCGCCAA	Tank	141	211	114	285	147	116
Nin_GACCTGAATGCTTCACATGG	Nin	275	289	308	405	199	262
Lig1_GACCTCACTGACACCCCGAG	Lig1	362	429	588	275	228	162
Fsd1_TGCGGTACTCCAGCACATAG	Fsd1	270	175	341	184	332	210
Lurap1_GTGGGCAGGAAGATCCCTGA	Lurap1	244	228	285	265	525	235
Control_0757	BRDN0000737630	97	320	291	434	288	236
Defb23_ACCGTGAAAAGATGCTTAGT	Defb23	474	276	196	587	314	366
Bbx_TTAGATCCTACTCAGATGGG	Bbx	153	183	175	336	201	178
Id1_TGGTCTGTCGGAGCAAAGCG	Id1	208	248	262	265	314	193
Gm6034_AGTGAATTCTACCAAAAAGC	Gm6034	93	96	189	194	321	193
Atf3_TCAAATACCAGTGACCCAGG	Atf3	160	267	157	260	100	236
Adam32_CTATCTAGAGATGAGTATTG	Adam32	74	103	67	187	116	82
Gm5916_AGTCCAAGCTACAGTGTGCA	Gm5916	392	359	298	348	436	245
Nrk_GCTGATCGAGGGACTATCCA	Nrk	442	449	299	334	361	359
Angpt4_CAGATTCACCAGGTCCGGCG	Angpt4	718	876	909	766	916	754
Txndc9_AATTAGGAGTGGCTTTCCAA	Txndc9	140	282	216	121	141	83
Ddx6_CATGTGGTGATCGCTACCCC	Ddx6	426	417	515	240	529	242
Alg9_TCCCGTCATGGCGATCAGCG	Alg9	598	371	451	448	479	438
5730409E04Rik_GATGCCAATAAGAACTGGCA	5730409E04Rik	192	215	117	347	260	278
Syngr4_TTGCCATAGATGCCTATGAG	Syngr4	248	221	208	198	314	280
Gar1_AGCAACAACCACTTCCGAGG	Gar1	189	333	242	177	200	182
Krtap13_CAATGCAGGTCTCCTGACAG	Krtap13	417	373	323	320	209	316
Wrn_CTGGCATGAAAATTAGCGAA	Wrn	279	249	93	134	78	16
Hspb11_ATCCAATGGCTCTTTAGATG	Hspb11	211	199	285	227	36	113
Olfr165_ACTACATGAAATAGTTAGCA	Olfr165	328	472	395	778	481	395
Mark2_CAACGACGCTCCAGTGACCA	Mark2	287	92	86	459	467	242
Spata4_CTACCTAAAGAACTAATCCA	Spata4	158	187	102	95	34	133
Bmp2_TGTGTTCTGATTCACTAACC	Bmp2	107	185	203	312	241	314
Ssxb10_AGTGGGGAAAGCTGACTGAA	Ssxb10	260	273	236	134	218	110
Aldh1a1_TAAATCCGACAAGTATGCAT	Aldh1a1	242	301	340	410	220	153
Kdelc2_GAGATACAGGATGCACGAGA	Kdelc2	203	180	151	130	214	89
4932411E22Rik_CATGTGATGACAGGTAAACC	4932411E22Rik	362	207	195	474	315	255
Actr1a_GCTGTCAATCCGTTACCCCA	Actr1a	242	403	360	361	433	366
Vmn2r58_ATCATACCAGATGATCACAG	Vmn2r58	488	275	495	439	580	388
Defa-rs7_ACAGCCTGGTCCTCTTTCCC	Defa-rs7	480	274	310	136	76	129
Synpr_CTCACAGGTGGGCACTTCAA	Synpr	314	580	655	855	822	824
Zbtb42_GGTTGCAGAGCAGTCAAGTG	Zbtb42	351	455	294	324	337	313
Prss30_GATGCTGGAAAGATCGTGGG	Prss30	198	179	200	216	186	293
Mettl20_CTTACTGGGGTCTATGTCGT	Mettl20	366	216	377	378	298	349
Stmn2_ATCAACATCTACACCTACGA	Stmn2	184	81	184	163	146	47
Ube3c_GTTTGACCAATGCACTGACT	Ube3c	407	98	135	144	132	112
Ccl17_CACCAACTTCCTGATAGGAA	Ccl17	155	189	99	221	115	140
9330159F19Rik_TGAGCTGGGGAGATTTCGAG	9330159F19Rik	237	177	203	228	291	98
Scgb3a2_CAGGTAATTTGTCAACAACA	Scgb3a2	157	430	165	301	281	172
Gria4_ACGTAGAGTTAATTACACAA	Gria4	98	101	98	195	307	157
Atp6v0e2_GACAGCAGTAGCTACCAGCA	Atp6v0e2	394	455	234	793	476	385
P2rx1_ACTGCTGATAAGGCCACTTG	P2rx1	765	427	378	604	211	450
Ap3b2_CAGGCAAACACTGACCGTCA	Ap3b2	330	486	383	407	376	264
Ddx1_AGGTGTCCTGTCATGACCAA	Ddx1	244	312	188	81	136	90
Ppa1_TGGTGGTTGAGGTTCCACGC	Ppa1	235	552	471	356	289	213
Fbxw20_GTCCACCTGGGATATTCGTG	Fbxw20	398	406	298	464	330	208
Ccin_GGCGACCGAAGATGACGGGT	Ccin	250	386	331	294	187	240
Bsn_CCACAGCCAGTCCGACACGA	Bsn	316	398	346	791	430	361
Wasf1_ATGTGTAACCAACATTTCCC	Wasf1	291	312	260	388	303	262
Clip2_GCTAAAGACCTACCAGACCG	Clip2	99	260	269	300	331	296
Cck_GCTAGCGCGATACATCCAGC	Cck	155	364	270	418	619	437
Cyp3a25_ACTTACTCTTTCATACTGAT	Cyp3a25	449	363	468	701	481	407
Vmn1r53_GCTTCTAGGACTAAGTGTGA	Vmn1r53	129	81	32	22	65	41
Mest_CCTCCTAGATTCTGTCGGTG	Mest	468	294	397	582	502	528
Vmn1r151_GGCATCATAGGCAAACTGCA	Vmn1r151	291	278	267	192	357	322
Zfp114_AAGCTGTCATCAGCATTCAG	Zfp114	193	113	218	505	240	223
Itgb2_GAGTATAGGCAAATCCCGTG	Itgb2	195	164	161	237	193	203
Lyrm7_TCTTAACAGATGATGAAACT	Lyrm7	319	185	183	499	412	281
Npsr1_GTACACCAGAAAGGCGACGA	Npsr1	246	413	83	241	175	151
Kremen1_CACGCTGAAGTACCCCAACG	Kremen1	201	309	271	176	223	85
Ddx23_AGATTGTGATCGCCACCCCG	Ddx23	409	296	303	0	0	20
Maml1_CATGAAGGACCTGTTTACGG	Maml1	244	237	245	241	404	203
Sult1b1_ATGATCAAACCATGAACCAT	Sult1b1	142	206	223	159	247	205
Cisd2_GGAAGAATGGGCGCACTGCG	Cisd2	374	531	523	397	726	448
Lhfp_CGACACGCAGCAACCCATCA	Lhfp	502	323	396	675	536	513
Dhh_GGTCTCCACAGCCACGAACG	Dhh	496	555	398	662	436	497
Tmem80_GAGTGTAGCTAGGAAGTACA	Tmem80	265	281	214	355	202	231
Rnf121_CCACCACCAAGGTAGCAATG	Rnf121	388	252	154	331	251	245
Dync1li1_CCTAGCCAACGAGCTAGCGT	Dync1li1	204	148	177	200	432	155
H60b_TTTATCCACTTAATATGACC	H60b	163	173	108	225	137	81
Cyp2t4_CTTGCAGTACTAATGCATCT	Cyp2t4	297	131	79	260	139	187
Olfr461_TGAGCAGCTATACTTGTACC	Olfr461	122	73	31	132	87	57
Cyp2d10_GGTCTAGCACAACCATGCGC	Cyp2d10	275	324	239	470	502	399
Rpa1_TGTGAAATCAAACTGAACTG	Rpa1	132	74	246	0	0	0
Bmpr1b_TCCAGCCCAATGCTGTACCG	Bmpr1b	219	213	305	357	306	362
Zfp647_CAGTGAGACTACATTCCCGT	Zfp647	361	257	310	316	401	180
H2-Q1_GAAACACAGGACCTACCTGG	H2-Q1	123	184	283	91	96	176
Bscl2_CCTGGGCCCACAGTAAGGCG	Bscl2	188	126	148	256	190	159
Pcdhb11_GTTGGAGAACTGGCCACTAG	Pcdhb11	340	359	319	365	254	449
Morc2b_AAGAAGGCGTGAAGCCAGAG	Morc2b	235	225	180	291	83	141
Foxo6_GGAAAGCGAAGAGCTCCCGA	Foxo6	368	338	276	641	390	370
6330409D20Rik_TTGATGTCGCATAGGCTGTG	6330409D20Rik	250	383	260	267	185	398
Vmn2r83_CTGGCCCATAGGATTTACTG	Vmn2r83	200	348	364	398	273	381
Gpr35_TAGTGACTGTGCTATCGAGA	Gpr35	512	518	429	376	287	175
Txnl4b_ACTGTGTGTAAACCGGCGTG	Txnl4b	490	493	265	229	90	140
G2e3_AGTGTATGTTAATGGCAATG	G2e3	207	440	309	288	212	299
Wnk4_GTCCCAGATCGACTGAGCTG	Wnk4	375	376	190	398	402	261
Lrfn3_CCTAGGCAACGTCAACACGT	Lrfn3	447	614	492	725	470	248
Tns4_TGGGAGATGTAACCCTAGAC	Tns4	295	95	170	174	466	320
Hunk_TTCCAGCACCACAAGCGCGT	Hunk	617	717	719	843	444	485
Myl2_TTCAAGGTGTTTGATCCCGA	Myl2	305	128	221	237	202	96
Kdelr3_GGAGCAAGATCATAGCCAGG	Kdelr3	183	145	318	230	225	156
Ankrd27_GCTGCACGCTGGGGTTACGA	Ankrd27	333	336	352	666	411	284
Oprk1_AGCACTCTGAAAGGGCATAG	Oprk1	158	113	81	177	183	257
Ms4a5_AAGGAAAACTACGGACACTC	Ms4a5	141	169	23	186	237	193
Zcchc16_ATCACTGGGGTATTCAGGGC	Zcchc16	304	299	190	400	322	376
Ifngr1_GGTATTCCCAGCATACGACA	Ifngr1	108	87	67	68	169	104
Olfr178_CAGCCCAAGATTCCCCACCA	Olfr178	349	402	268	175	178	27
Rpusd4_TGCCTACAAACCCCGTTCAG	Rpusd4	185	188	144	310	103	100
Fhl5_GGCAGGTGATAACTTCCGGT	Fhl5	534	339	487	274	446	229
Pon1_GAAGGGTTTGATTTCGCGAA	Pon1	87	169	327	388	288	246
Tmeff1_GCACCAGAAAGACATAACCG	Tmeff1	213	181	86	248	115	186
Ngfr_TGGAGCAATAGACAGGAATG	Ngfr	154	116	99	142	27	41
Olfr1133_GGAATAGCAGATGTCACAGA	Olfr1133	103	72	76	44	61	81
Acsf3_GGCCCACTGTGCTACAACGT	Acsf3	413	426	301	449	330	292
Osmr_ATCAATTGTCAAGCCACGAA	Osmr	392	243	229	204	414	364
Wtip_GGACGTCGGGCGCGGCCTCG	Wtip	625	743	633	1078	910	685
Hnmt_TGAATAAAGTCCCACTTCGG	Hnmt	224	92	214	320	224	317
Scrt2_GAGCGCGGGCATGGACACGT	Scrt2	485	499	401	554	524	525
Ift88_CCAGATAATACAGGAACGAG	Ift88	245	132	231	171	107	60
Tpst1_GCACATCCTGACATCCGCTG	Tpst1	633	508	851	641	622	489
Naa16_AGAGGCCAACATAAGCACGG	Naa16	166	277	259	346	150	134
1700013D24Rik_CCAGCACACCAAGAAATGTA	1700013D24Rik	118	170	109	206	184	165
Apobec3_AAGAACCTAGGCTATGCCAA	Apobec3	82	149	34	54	49	112
Synm_GGAGAGCGTGCAGCTGTACG	Synm	317	228	304	161	129	180
Olfr1155_AACAATAAAAAGCAGTAACT	Olfr1155	209	208	141	158	221	140
Abl1_TGTGATTATAACCCAAGACC	Abl1	99	152	68	130	0	47
Dcps_ACGTGGCGCAGCTCCTAACG	Dcps	819	357	473	792	663	587
Yod1_GCGGACCCGCCACATAGTGT	Yod1	643	553	617	593	505	763
Pou3f2_CTGCATGGTGTGGCTCATCG	Pou3f2	725	498	400	822	901	653
Capn3_GGAGATGTACACACCCGTGA	Capn3	275	304	197	407	202	182
Bnc1_CAGTCTCAGCTCAGACGATG	Bnc1	458	364	422	660	506	610
Bop1_TGGCACGTTGAAGCTCTGGG	Bop1	335	251	253	24	26	0
Loxl3_CCAGCATACCGCAGACTACG	Loxl3	390	234	153	397	383	389
Vwa9_ATCCCTAAAGTCATTAACAC	Vwa9	331	271	304	313	357	443
Cap2_ACGAAGCGATCTGCGCCACG	Cap2	506	1079	850	1562	1314	991
Hoxa9_ACCGGGCCATTAATAGCGTG	Hoxa9	693	497	436	528	522	408
Atl1_GTTGCGGTACATGTACAACC	Atl1	245	129	177	311	235	447
Slc25a30_CAATTGATTTAACTAAGACA	Slc25a30	445	241	323	218	35	111
Chaf1a_AATCAAGCCAGTACCGAGTG	Chaf1a	268	166	106	96	263	168
Gm5797_TGCTTCCATGAAGTTCTCTG	Gm5797	196	185	298	39	185	165
Spg7_ATCAATGTACACTATGCAAG	Spg7	245	168	207	260	270	284
Olfr1189_AGACAATAGTCCTCTCAGAA	Olfr1189	347	215	127	124	186	107
Esx1_GGTCCGGGTACTGGACGCGC	Esx1	428	352	288	655	664	694
Rab2a_ATCACACGGTCATATTACAG	Rab2a	409	312	303	412	309	279
Gorab_CAGCTGCTCTGGAAGCAATG	Gorab	245	468	314	539	413	335
Lao1_ACCAGTATGATAGCAACACC	Lao1	395	203	240	175	250	120
Gm6760_CGCTTGTTCTGACGCTGAAC	Gm6760	448	278	436	720	505	556
Bcas1_AAGGACCCAGAAGACACGGT	Bcas1	189	190	44	172	230	139
Baz2b_GAATCGAGACAATGTGTCCG	Baz2b	357	307	227	548	324	348
Sun2_ACTCAGACCAGCACAGCTCG	Sun2	513	763	545	1200	690	671
Serpina1b_CCACGTGGACAAGTCCACCA	Serpina1b	555	808	622	461	506	396
Kdm4a_TTGATGAGTGGAATATCGGC	Kdm4a	141	146	180	214	121	227
Kdm4b_AGCCGAGAGGAAGTTCAATG	Kdm4b	38	106	170	611	260	96
Troap_CGTTGACGTTGAGTACTGCG	Troap	334	430	386	422	320	346
Sdha_TGCACAGTGCAATGACACCA	Sdha	266	148	286	221	85	46
Zfp109_TGAAACACTTCCCACACACG	Zfp109	528	254	275	259	367	329
Fat2_TGACCCTCACCAATGCTACG	Fat2	445	556	282	412	354	245
Ankub1_TGTTGAAGCACATACATCGG	Ankub1	228	160	180	216	272	176
Nelfe_CATGACTTCGGTCCCTGCTG	Nelfe	694	415	627	501	468	277
Nr1i3_ACACAGGTCCCTAACCATGG	Nr1i3	424	268	230	119	341	216
Mfsd2b_ACCACACTCACGGTATGCGG	Mfsd2b	397	590	487	746	459	350
Capzb_CCAGGTCGATCAGATCGCTG	Capzb	610	613	806	336	437	251
Plgrkt_ATACCCAGTTGCTAAAGAGA	Plgrkt	155	92	46	213	278	263
Gpr84_CCGCACGCTTCACTTGCCGG	Gpr84	499	487	434	542	513	520
Trmt6_TGGCTTCAAGATAGTAACGA	Trmt6	226	87	217	25	106	73
Stk35_GGGACAGGACATACTGATTG	Stk35	96	54	172	269	234	78
Wbp1_CTACATTTGTCCCCTCCAAG	Wbp1	94	124	115	76	40	92
Usp53_TGTAACAGATCATACCCACA	Usp53	268	363	261	383	292	233
Etv5_CATGTTCATACAGTGGGTCA	Etv5	536	354	226	286	323	177
4933416C03Rik_CTATTGTGCAGCGCCGATGA	4933416C03Rik	519	262	321	415	427	432
Lbhd1_GAGGCCTCTACCACAATAGA	Lbhd1	316	364	114	422	248	239
Mapk4_GATACATGAACAGCTTGGCG	Mapk4	154	58	81	124	9	14
Tcaim_TAGGACCTATGCCATTTGAT	Tcaim	333	323	177	325	416	172
Nr2e3_GCCTCCAAGAAGGAGTCTCC	Nr2e3	365	276	268	411	219	338
Sun1_TTGAACCAAGAGGTCACCTG	Sun1	402	456	305	299	516	161
Dclre1b_TGAATGGTCAGAGTACGGGA	Dclre1b	358	369	268	70	88	22
Nus1_ACAGCACCTTCACTGCCGAA	Nus1	444	716	610	134	146	44
Gm11487_AATGCAGAGGGAATGTGCAT	Gm11487	145	139	97	117	84	205
Adhfe1_CATTCTCATACTTACTCCCA	Adhfe1	178	238	139	336	327	320
Hsd17b1_CACGCAGGTAGTGCGCAAAG	Hsd17b1	375	555	589	770	656	504
Frat2_GATCGGCTCATCGTCCAGAT	Frat2	334	342	341	366	238	296
Peg3_TGACAGAGCGCTCATAATGT	Peg3	318	477	390	401	412	230
Supt20_AGGAGATCCACCAAAATAGG	Supt20	246	190	154	243	164	44
Csn1s2b_TAAACAAAACTTACCATTTG	Csn1s2b	129	170	176	199	214	173
Rimbp2_GCACTGCACGGAGATGCGGT	Rimbp2	336	218	471	209	269	75
Control_0542	BRDN0000737563	175	201	68	31	147	69
Prdm16_CAAGCATCGGAGATTCTGCG	Prdm16	226	356	275	401	290	308
Mapk13_GATGCTCAAAGGTCTAAAGG	Mapk13	136	96	161	278	164	159
Hapln4_TGGATATCGTCATAACGCTG	Hapln4	382	137	319	436	324	297
Vmn1r167_ATAAGTGCTCAAAGAGCAGG	Vmn1r167	196	113	94	99	76	38
Tacr2_GAAGTACCAGATGTTGTGAC	Tacr2	173	276	229	750	300	224
Nsun2_CAACATTTCAATTAACTGTG	Nsun2	216	166	143	354	49	251
Ccdc125_CTGAAGAACCAGTTTCCGAG	Ccdc125	400	349	198	197	476	195
Olfr430_CATCTTCCTAGTCATACGAC	Olfr430	226	274	227	608	704	455
Cetn3_ATTCATGATAATCTATGGCT	Cetn3	197	202	301	246	202	118
Rhag_GGCATAGGCTGTGATCACAC	Rhag	364	306	494	159	293	153
Blk_ACTTGAATAGTGCTGCACCA	Blk	491	491	259	609	555	450
Nr4a3_CGGCCGTGGGGTCATAGCCG	Nr4a3	454	297	378	617	818	642
Ihh_GTGAAACTGCGGGTGACCGA	Ihh	350	259	306	377	146	275
Vmn1r12_CAGTCACAGGAACTCCTTGT	Vmn1r12	365	297	352	336	433	409
Olfr686_GGCTTGTGGGGCCATAACTG	Olfr686	303	161	179	568	273	337
Exosc9_TGACACAAATGGGCATATGG	Exosc9	249	237	333	23	32	141
Usp17ld_CTGAGTTGGGAATGTCCCCA	Usp17ld	482	432	336	525	316	479
Dpf2_TGGATGGAAAAGCGACACCG	Dpf2	475	253	359	174	215	106
Olfr784_AGAATACTCATTAAGAACCG	Olfr784	163	105	79	78	98	67
Xrn1_ACAAGGTATCTCTCAAATCG	Xrn1	245	127	123	387	307	312
Suox_AGGGGGACATGCTATCTTCG	Suox	366	542	565	759	581	387
Usp19_GTGATTGTTAAGCTGCGCGT	Usp19	411	306	315	248	212	375
Stmn1_GGAAGTCTTGAAGCAGCTCG	Stmn1	250	79	210	352	187	283
Scaf8_TGTTGGCTACTCCCTTGTGA	Scaf8	294	226	238	439	404	304
Usp42_GTCACACAATTCGGGCACTG	Usp42	317	452	473	665	437	242
Slamf7_CCTGAGTGAAGTTAGATCCG	Slamf7	233	281	174	313	227	282
Slc6a2_AGCCGACATAGAGGGCAATG	Slc6a2	261	214	223	337	184	163
Mkrn2os_GCAGCATTGGGGTACACTGA	Mkrn2os	230	251	267	246	303	149
Thpo_GCAGTTTATTTAGGAGTCTG	Thpo	172	126	179	151	103	75
Ago3_CATAGCGGAAGTGAAACGTG	Ago3	218	376	323	277	305	341
Olfr1509_AGACTATGGTAACAACAATG	Olfr1509	172	162	178	193	229	79
Gm7714_ACTCAGCCAGATCCCAAGCA	Gm7714	473	337	340	329	427	406
Gm9047_GTAGCGCCCCTGCAAGTCGT	Gm9047	517	551	468	724	377	327
Gfral_GAAGACACCTGCCTTACTCC	Gfral	427	359	365	391	546	396
Ptpn23_GCTGTGGTAGAGGGCCAGTG	Ptpn23	221	321	370	225	160	42
Vat1l_TACTGGACCAGGCTTTGACG	Vat1l	226	394	341	801	764	410
Sharpin_CGTGCACTTCCTCGACCCCG	Sharpin	502	324	595	426	451	377
Rps16_GCCGCGCACGCTGCAGTACA	Rps16	575	356	398	65	14	30
Plxna2_ATGTGGTACCTATAACGGCA	Plxna2	129	94	219	229	95	145
Pigyl_GGGATGAGGACGGTCATGGT	Pigyl	213	256	246	380	358	193
Ccl26_GAGAACCAGCTACATACATG	Ccl26	269	325	31	100	91	87
Cdca2_TGCCACTGAGATAATTGTCA	Cdca2	224	270	359	309	511	384
Tiam1_GGAGAACCCTCCGCACCGAG	Tiam1	492	511	216	362	218	306
Ndufa13_GTGGAACCAGGAGCGCAGGT	Ndufa13	287	361	208	173	197	143
Rgs11_TCTGAACCAGCCATTCCACG	Rgs11	290	369	254	305	328	288
Jazf1_CACAGGCAGCGAGTATGATG	Jazf1	231	171	436	251	230	201
Amelx_ACCCATGGGTTCGTAACCAT	Amelx	422	221	182	401	346	249
Crip1_ACACCTCCTTGTCGCACTTG	Crip1	964	944	1121	1491	1644	1082
Fgf12_GAGGACGTGCCTCTCACACA	Fgf12	668	712	635	1166	862	659
Atn1_CTCCTGTTTGATCTGCGTGG	Atn1	672	671	619	743	595	547
Gm11757_GATCCTTCAGGGTCCACATC	Gm11757	341	399	432	668	377	359
Adgrf1_CCTGCGAAGACAGCTATACG	Adgrf1	150	116	43	206	472	166
Zfpl1_ATCTTGTAGCCACTGCAAGT	Zfpl1	345	315	286	383	417	231
H2-D1_GTGAGCCTGAGGAACCTGCT	H2-D1	291	638	480	217	253	155
Cma1_CTGCAGCTCACTGTGCGGGA	Cma1	490	325	445	940	825	771
Sgk3_TGTCCATTTGAAGGAATGCT	Sgk3	298	205	235	463	227	268
Ankrd26_TTTGTGCCAACCATCAGCAC	Ankrd26	271	330	458	485	177	374
Pacsin1_CAAACGGCATCTCAACCTAG	Pacsin1	190	155	289	295	298	298
Suclg2_TGGGACCTGACCGCCAGGAG	Suclg2	332	350	414	245	333	296
Rab11fip4_CCACGCGTAGAAAGCCGTCG	Rab11fip4	259	389	455	336	269	411
Mrap_GTCCATGAACATATTGGCTG	Mrap	425	296	87	146	198	199
Cdca8_ATCTTCGATCTGCAAAAGTA	Cdca8	158	175	74	106	47	50
Tinagl1_ACTGGGACAACTGCAATCGA	Tinagl1	322	312	281	142	296	171
Pdap1_GCAAAAGCGAAAAGGCGTGG	Pdap1	460	411	489	146	268	125
Stx3_CCTGGGACTTTCGTATCCGA	Stx3	232	208	276	301	325	225
H2-M5_ATGCGTGCTTCTCATGCCCA	H2-M5	587	811	707	539	334	456
Stbd1_CCCAACAGGAACAAACTCTC	Stbd1	158	159	106	137	173	118
Tinag_GGTGGTTCCTGAGAAAACGT	Tinag	226	194	154	187	166	219
4933415F23Rik_ATGATCTTATCTGGCCTATG	4933415F23Rik	260	512	221	196	268	174
Tmem9_GGCAGTAGGCTTCCACATCG	Tmem9	459	504	528	690	423	533
Cyp4f16_TAAAAATGTCATGTCCTTTG	Cyp4f16	160	155	101	142	60	34
Zfp266_CCAGATATGAGGCCTCACAA	Zfp266	239	472	208	256	511	331
Spert_CTTACCTCGGATGAGCCGCA	Spert	348	295	392	363	480	284
Olfr478_GACAACAGAACCTAGCTGGA	Olfr478	229	166	174	386	394	273
Gpr151_CACACGGCCATCAAGAGAGA	Gpr151	138	239	161	49	34	11
Igfbp2_GGGACCATGAACATGTTGGG	Igfbp2	287	196	243	373	342	300
Mdh1b_GAAATAACTACGTTGATCTG	Mdh1b	91	143	178	370	333	150
Mbd3_AGTCTGCCGTACAGGCAGCG	Mbd3	364	478	528	265	632	343
2010002M12Rik_TTGTGAGCCACACTTCCGCA	2010002M12Rik	973	612	711	1032	634	569
Ahcyl2_CTGACGATGAGACATCCCCC	Ahcyl2	221	189	218	454	412	329
Ccl5_GTGGGCACGAGGCAGCGCGA	Ccl5	840	963	918	596	451	527
Tmem255b_TCGTAGAGGGCTTTGCCAGG	Tmem255b	302	234	166	334	248	264
Spsb1_GTACCCAACGGAGTGCAAAG	Spsb1	109	215	296	199	134	245
Fzd1_GCTGGGCCACACGAATCAGG	Fzd1	343	558	493	800	787	660
Rhpn1_CAGGTACGACTCGCTCACGG	Rhpn1	417	553	434	461	232	350
Slc29a2_GCAGCATCCCCGAGTCGGTG	Slc29a2	366	451	363	496	482	380
Nynrin_GTGCAGTACTTCTGGAATCG	Nynrin	339	312	141	503	301	247
Hypk_AGAGCGGGTTACTGACTATG	Hypk	295	242	418	200	169	217
Shank1_GACGCCAAGAGACAACCTCG	Shank1	214	372	263	773	422	317
Rce1_GGCAGCGGGCCCAAGAACGA	Rce1	582	290	488	383	479	386
Usb1_GACGACAGTGCAAAGCATGG	Usb1	176	113	77	326	134	150
Phf10_GCGACGAGATTTATCTCACA	Phf10	213	180	309	221	161	242
Vmn1r59_AACAACAGTGACAAACTGGT	Vmn1r59	294	120	262	195	172	206
Pdcd10_CATGTATCCTGTGTTTAATG	Pdcd10	155	131	216	312	89	306
Lrrc20_GAAAGCGGCTCAGATACCCT	Lrrc20	212	227	114	170	174	296
Gm15085_TACATGATCTTCTGGAATCG	Gm15085	94	181	138	174	195	100
Krtap19-3_GGATATGGCTCTGGATATGG	Krtap19-3	104	185	86	240	151	232
Gm14511_ATGCACCTGCAGAATAAGCG	Gm14511	110	68	80	142	183	73
Ptdss1_CCCATAACTACGGATCAACA	Ptdss1	202	141	32	286	235	176
B3galt6_GCGCGCCAGGTACAACAGAG	B3galt6	273	235	189	279	178	125
Dgat2l6_TCAGATAGTCTCGCACAAAT	Dgat2l6	169	231	228	266	257	240
Aarsd1_CAGGGCATACTTAAGTAGTG	Aarsd1	156	123	168	297	282	283
Olfr954_TGGCTATATTGTAAACCAAG	Olfr954	141	193	112	445	179	190
Tnfrsf1a_GGATCCCGTGCCTGTCAAAG	Tnfrsf1a	395	551	312	303	499	226
Fmn1_CATCCGCACCATGAAACTCG	Fmn1	360	538	262	450	428	357
Mat2a_ACCAAGGCAATGTACCATTG	Mat2a	212	107	181	23	10	32
Dcun1d1_TAAAAATCCTTAAATCGTCC	Dcun1d1	129	83	77	298	163	98
AI467606_GTGTGGGTAGTAATCCCCTG	AI467606	148	280	215	152	196	195
Chchd1_CTTTCCTGCACGCCTCGTCG	Chchd1	662	888	558	643	676	398
Jade3_GAACCATGCTATTGAAACAG	Jade3	90	271	186	273	139	209
Pnp_TCAGTGCCTGGAAACAAATG	Pnp	194	159	159	459	313	366
Cnbp_AGGTAAAACCACCTCTGCCG	Cnbp	433	529	508	573	549	303
Sv2c_ATCCCGAATTTGGTATGCAT	Sv2c	498	286	404	697	545	400
Gjb3_CCTCGCGGTAGGCTACATGC	Gjb3	684	380	433	663	482	396
Insm2_GGTACTCGACGCGCACGATG	Insm2	403	445	255	669	926	632
Kcnj2_CCTCCAGCGGATGTCGACAC	Kcnj2	131	186	212	288	111	295
Krt35_ACGCGGTTCAGGTCAACGGG	Krt35	661	732	534	691	541	602
Cfc1_TCCCGGGGATCACTGGAGAG	Cfc1	372	349	368	526	416	320
Nfe2l3_TTCCAATGGACTGAAACCTG	Nfe2l3	220	174	129	180	131	25
Snrpa1_GACCGTGAACTGGACCTCCG	Snrpa1	240	343	272	25	3	7
Disp1_GGCGTAGTCAGCCGTCTTTG	Disp1	227	341	297	376	567	377
Ddit4l_CCCTGAGCCCAACCTCAACG	Ddit4l	663	549	418	708	545	361
Serf1_CTGCCTCTCAGAGAAAGCAG	Serf1	109	118	198	283	65	95
Adgra3_GCTGAATGCATTCCCGCGGG	Adgra3	517	358	395	425	678	252
Cck_CGGGGTCCGTAGCTTCTGCA	Cck	667	902	658	810	572	277
Tmem144_GGTAGAAAGTCTATCCACCC	Tmem144	207	124	135	183	254	195
Sh3bgrl3_CCTGCGCGTCTACAGCACGT	Sh3bgrl3	442	282	299	242	461	312
Mgat4e_GATCACCTCAGAGTCACGAG	Mgat4e	298	304	272	235	153	180
Cypt3_AAGGAACGATGAGATCTCTT	Cypt3	275	173	110	369	354	275
Ercc3_GTCTTTGGGTATGTCAGACG	Ercc3	118	203	129	186	75	75
Prorsd1_TGCGGGCTGAGTTAGAACAG	Prorsd1	330	235	244	345	472	395
Control_0124	BRDN0000738092	209	546	267	623	294	378
Dnajc5_AACATGGTATAATGATTCCC	Dnajc5	231	183	149	116	99	174
Sema4f_CATATCCTGCAGAACCCCCG	Sema4f	172	269	355	147	182	131
Cisd3_TTGCCGGGAAAACCTACAGG	Cisd3	119	125	299	229	214	110
Cnga1_AGCAACTCGTACAAAAGGCG	Cnga1	168	104	190	170	183	158
Mterf4_ACTTGTTCAGTGTCTTCATG	Mterf4	344	272	238	527	472	361
Zfp521_CACATCGAGCAGGTACACGG	Zfp521	363	364	343	276	309	402
Dpf1_CAGCACACAGCAGAGCCTCG	Dpf1	515	362	482	378	414	376
Ldb1_TGGAATTGGACAGCCCACAC	Ldb1	257	205	136	171	238	204
Pappa2_AGGCAGCCAATGGATAGTAA	Pappa2	269	324	137	387	271	165
Dusp7_CGAATCGTCGCACATTGAGA	Dusp7	194	353	257	325	246	274
Mars2_TCGATCGCACAGCTCGATCG	Mars2	420	380	363	383	211	238
Ccdc66_ATCCAGCCCAGATTGAGGAG	Ccdc66	305	358	205	610	354	298
Duox1_GCAGTGACCAGGCAACAACG	Duox1	317	371	287	414	526	489
Sidt2_TGTTGTCCAGATCATAGACA	Sidt2	305	303	231	461	256	242
Trappc4_AACTTACGAGTGGAACATCG	Trappc4	128	167	212	50	53	36
Misp_TATATGGATGGATCTAGCTG	Misp	191	160	160	119	121	52
Frk_TCCTCCGCCACGTAATTGGA	Frk	474	235	207	625	449	263
Adar_ACTCCAACAAGCCGCCTACG	Adar	769	658	543	961	660	513
Ap3s1_TTTAATATTCCATGTAGACA	Ap3s1	154	207	148	235	231	77
Smarcc2_GTGATGTCTGCGCTATCATG	Smarcc2	458	314	249	585	291	278
Col26a1_ACTCCAGCGCAGTCACCGTG	Col26a1	425	763	691	1284	1105	997
Cbx5_CAAAGCAATGATATCGCTCG	Cbx5	97	48	179	173	49	29
Cyp3a44_GGCCAAACAATACAAGGTGA	Cyp3a44	284	203	268	156	378	189
Armcx4_AAGACTGCGGCAAATTCCCA	Armcx4	272	162	207	277	130	185
Hgh1_GGCCACCGCAAGGTCGACCA	Hgh1	735	605	454	514	655	383
Hnrnpa3_ATTCTTGTTACAGGTCGTGG	Hnrnpa3	106	132	254	161	106	83
Grhl3_ACCCTTCACTCCCTTCTGCG	Grhl3	447	455	565	613	408	617
Olfr1510_GGGCAATCTGAAGGTCAGAG	Olfr1510	135	156	127	427	388	374
Gm8693_GAAAAAGAGTGACAAACTGA	Gm8693	100	229	71	57	69	57
Tmco6_TGCTGTACTCCTTACCCATG	Tmco6	386	190	170	329	227	208
Wdr7_AAGTGCAGTATTCGGCCTAG	Wdr7	327	230	253	74	83	44
Gga2_GATATGCATGAACCACTGTG	Gga2	249	298	206	198	222	151
Atp2b3_CTGAAGACCTCACCTACTGA	Atp2b3	239	111	218	205	257	194
Krtap1-5_CACCTCCAAAGCCACCCTCC	Krtap1-5	560	785	1032	584	509	389
Rsph4a_ACTGATGGTAACCTTACCCA	Rsph4a	235	141	322	188	337	198
Padi6_GATGTGGGGTATGAACGGCT	Padi6	226	319	346	441	611	612
Pcsk7_AAGAAAATAAGGCTGTTCCG	Pcsk7	84	101	73	145	48	57
Hmgn2_AGGTACCCAAGGGGAAGAAG	Hmgn2	147	38	47	0	0	0
BC048403_TGTCGTAAGAGAAGATACCC	BC048403	200	122	151	105	121	93
Olfr275_GAAACAAAGTTTGCCAGCAT	Olfr275	120	236	340	435	88	324
Arid2_GCTGAACCGTCTGACCGGCA	Arid2	694	564	479	535	529	537
Reg4_ATATGGAAATGGATCCCATC	Reg4	108	133	20	223	32	53
Ifitm2_CCAGCAACTCAGCTGTTGTG	Ifitm2	218	429	220	295	232	262
Sct_CATTCCGTCTGAGTGTCTTG	Sct	353	167	114	265	375	244
Ercc2_AGGTTGCCATTGTGACAGGG	Ercc2	194	101	245	62	16	23
Crisp2_TTTGAATTACAGTTGACCAG	Crisp2	138	109	206	120	192	58
Olfr1462_AACACATAAGTGTGTTGTCA	Olfr1462	172	238	193	164	258	184
Idh1_GGCTATAAAGAAATACAACG	Idh1	72	92	58	142	223	113
Clptm1_GGTTTCGGCTGGCGACACGT	Clptm1	531	361	277	370	238	262
Ccdc169_CAGGCAGTGAGTGGAAAACC	Ccdc169	363	414	361	290	271	367
Crim1_ACAGCTACGAAACGCAAGTG	Crim1	193	191	295	301	147	123
Brat1_CAGGCTGCAAAATTCAACAC	Brat1	265	245	220	219	194	179
Surf4_TGGCAGAATCCCGCTCAGAA	Surf4	439	368	283	288	110	209
Gm20822_CAACCAGGGCGCTGGCAAGG	Gm20822	437	289	605	336	193	252
Mid2_AATTCTCTCACTCGACATGG	Mid2	175	208	201	152	285	88
Prorsd1_TTGGCAAGCAGTTAGGAGTT	Prorsd1	257	230	264	318	512	304
Control_0791	BRDN0000737415	205	301	261	314	379	135
Ovol1_AGATGGCTCACATCTTCAGA	Ovol1	229	79	185	230	262	88
Ctsk_AAGCCCAACAGGAACCACAC	Ctsk	103	248	48	121	85	70
Dusp10_AGACTGAGGTAGCATGCTCG	Dusp10	371	250	117	100	47	149
Pithd1_GGGCGGCTCCTCGCGCTCAG	Pithd1	766	926	714	1209	988	798
Sssca1_AGATGTCGACGATTTCACCT	Sssca1	302	346	356	207	255	141
Dync1li1_CCACCGCAGGGATCTTGTAC	Dync1li1	294	113	222	300	340	109
Hnf4a_GGCTCCGTAGTGTTTGCCGG	Hnf4a	295	276	222	460	400	327
Barx2_GGGGTGAGTCCCGAGCCGGT	Barx2	246	381	156	258	202	130
Chrac1_CGTGGGGAAGGAAAAGTGCG	Chrac1	173	220	363	399	270	206
Nt5c1a_GCTTCGAGTGGCCTTCGATG	Nt5c1a	325	344	348	116	93	128
Fan1_ACTGACGAGAGTTGAATCTG	Fan1	247	152	148	352	181	459
Spryd3_AGAAGTGCTATATCGCCTTG	Spryd3	506	158	375	370	378	146
Srsf12_TGCGACGTTCCTGACGAACA	Srsf12	256	391	485	274	332	177
Efcab1_GATGACATGATTATGGACAG	Efcab1	164	251	257	534	479	396
Ppic_GAGGATCGGAGACAAAGATG	Ppic	111	93	75	334	186	113
Nbea_AGTTAGCATCGTCAACTAAG	Nbea	204	117	144	143	211	79
Dera_AGTCTGCGTTTATCCCGCCC	Dera	302	307	291	227	256	191
Pbsn_GCTAAGTAAATTGTTTGCCA	Pbsn	91	213	241	77	150	192
Fbxw18_AAGGAATGGACAAGGGACAT	Fbxw18	223	215	154	204	166	102
Tmod4_GAAATGTGTGACATTGCAGG	Tmod4	113	207	193	195	68	128
Naip1_GGAACTTCCCGAATAATGAA	Naip1	117	87	80	39	117	63
Bcl2l11_AGGTAATCCCGACGGCGAAG	Bcl2l11	324	352	553	313	425	289
Mybphl_TCCACCAACTTAATACTCTG	Mybphl	443	347	495	414	291	204
Ift43_GGTCACGGTAGGTCATCACT	Ift43	741	452	368	629	669	579
Mrpl24_TCATTCCATAGCGGTAGAAG	Mrpl24	111	256	138	0	60	135
Olfr235_CTATAATGGAGAGATTACTG	Olfr235	368	377	267	299	203	243
Hmgxb3_ATGATGATGTATTCCGATCG	Hmgxb3	182	232	203	261	188	118
Ccdc114_TGGGGTCAAGACCTACATGC	Ccdc114	330	409	390	334	176	166
Itpr3_ACTGCAGATCCCTTACGACA	Itpr3	404	263	314	345	257	306
Gem_GCTCCCCTATAAGCACTACT	Gem	139	181	103	446	386	161
Glipr1l2_GTGCCCAGTCGAATTACGTA	Glipr1l2	430	181	331	663	459	229
Ccdc85b_CTGGCAGCGCTAGTGCAGCG	Ccdc85b	291	344	261	397	369	295
Nubp2_AGAGTTGCCAGTAGTACCTG	Nubp2	301	170	238	218	42	18
Grm8_GATGCAAATTAGGATCACAT	Grm8	429	298	281	186	352	295
Toporsl_TGGCTCAAGGACACAGAGTG	Toporsl	268	234	158	221	115	211
Olfr1233_AAAGTTGTATCATGCAGCCA	Olfr1233	135	172	207	249	207	273
Vwa8_TAAATTAACAGGTACCAGCG	Vwa8	177	194	161	214	165	140
Fcer1g_ACTCCAGATCCAGGTCCGAA	Fcer1g	187	329	278	553	597	414
Casp7_TCCATGCGGTACAGATAAGT	Casp7	252	283	221	184	314	247
Olfr1354_AACATGTGAGTTGAGACAGC	Olfr1354	213	300	244	365	344	227
Cnot2_TAAGCTGCGATTTAACTGAG	Cnot2	92	148	43	260	314	25
Sugp1_GGGACTGGAAGACACTCGGG	Sugp1	234	363	385	489	486	275
Nrn1_AGCATGGCCAACTACCCGCA	Nrn1	500	778	588	603	731	641
Sp6_GTCCTCGCAGGTTACCCGCG	Sp6	492	418	321	476	415	176
Flcn_GTGTCGAAGAGACTTGAAGC	Flcn	232	167	155	223	62	115
Nme8_ATTCACAGGAATATTACCTG	Nme8	243	285	179	250	205	173
Tnfrsf8_ATCTACCACAAGGCTTAGGG	Tnfrsf8	222	240	175	441	236	238
Zfp868_CATAGACATAAGATAATGCA	Zfp868	210	246	284	590	555	536
Spast_GCTGTTATAGTTACGGGCCA	Spast	409	316	303	231	144	236
Tnfrsf1a_AGTTGCAAGACATGTCGGAA	Tnfrsf1a	210	132	384	76	176	115
Sec11a_TGAAGATCCTATACGCGTGG	Sec11a	413	164	151	348	214	179
Cyp2d9_TGACGTGTTCAGCCTACAGA	Cyp2d9	220	261	300	351	465	512
Mafg_TCTGTGTCACCCGCTTGACG	Mafg	536	515	575	621	463	372
Adipor1_GTAGATGAGCCGCGGCTGTG	Adipor1	563	661	481	580	437	490
Lelp1_ACACTGCGACTGACACACCA	Lelp1	343	369	520	428	364	302
Stx1a_CGGCCGGACCACGACCAGTG	Stx1a	616	282	410	355	279	421
Garem_GTGTATGGCAACAATCTCCA	Garem	211	308	206	224	354	168
Hsf1_GAGTACTGTCGACCATACTT	Hsf1	78	212	156	226	247	325
Serpina6_ATGGTACAGATGAATTATGT	Serpina6	458	271	357	431	377	406
Poc1b_GTTGATCGTGTCATGTAGTG	Poc1b	380	449	373	417	313	356
Cutc_TTTGTGATGATCCGCCCACG	Cutc	513	654	394	498	497	436
Dexi_CTGCCCTCTATGTTCTACGT	Dexi	309	165	84	237	160	255
Mapk10_GTTCTGGTAGCGCTTAAGAA	Mapk10	192	199	222	116	222	135
Cysrt1_AGCCCGAGGAATGCTGATGT	Cysrt1	306	374	375	405	417	307
Taf11_ACCGTTATGAAATGTATCGC	Taf11	125	153	94	92	34	31
Agap3_TGTCAGATATCGGTGAACCA	Agap3	338	181	332	529	614	312
Wasf2_GAGGAGGCAGAGTCCGACTG	Wasf2	551	461	653	748	493	462
Lrrc56_GAAACGTAGAAACCAGTACC	Lrrc56	123	183	203	95	98	115
Plagl2_AGCCCCCATCACGTCCCGAG	Plagl2	395	363	150	226	260	193
Rpl11_GGGAAAAGGAGAACCCCATG	Rpl11	41	62	81	0	17	0
Control_0980	BRDN0000738111	455	350	627	386	416	240
Mst1_CGGTGAGGATTACCGTGGCG	Mst1	362	103	188	380	260	238
Zscan5b_TCCAGAATATGGGTGAACGA	Zscan5b	247	261	377	329	232	214
Gnao1_ATCTTCTGTGTCGCACTCAG	Gnao1	551	560	567	402	321	465
Slc39a9_AATGTTGGTGGGATGTTACG	Slc39a9	157	259	407	310	225	73
Wfdc16_GAGTGACTTGCCACTTCATG	Wfdc16	434	417	457	263	444	263
Rai14_TGTGTCCGAGAGAATCGACA	Rai14	110	107	202	325	264	125
Gimap6_GTGCTGCTGGTGATACAGGT	Gimap6	182	410	486	359	379	526
Olfr1351_ATCATGAACACAAGACGCTG	Olfr1351	134	93	146	266	211	67
Fem1b_CAAAACGCACTCTATGTCTG	Fem1b	214	211	223	235	153	129
Wnt7a_CATGAACTTACACAATAACG	Wnt7a	144	137	42	82	321	116
Gm16381_TGCAACACCGATGATACCAT	Gm16381	483	407	349	177	325	103
Hsbp1_TGTCAGACCAGATCATCGGA	Hsbp1	456	457	404	760	464	365
Vwa2_CAGAAACAGGATGTCGACCG	Vwa2	383	269	392	488	319	242
Kif18a_ATATTACAGCTACTAGACAA	Kif18a	150	167	180	335	236	216
Kcns1_GCACCGACACGATGTCAATG	Kcns1	263	128	193	195	277	194
Hc_GAACCTCCCATCAAATGTGA	Hc	44	118	143	84	129	80
Atp8b5_GTTCTGACTGGCGATAAGCA	Atp8b5	146	194	240	423	364	285
Catsperd_GCCAGATTGTTGAACACGTG	Catsperd	116	286	115	208	190	174
Smad9_CCCATACCATTACCGCAGAG	Smad9	299	287	123	319	228	208
Olfr533_TGGCACCCTCATGAGTGGCA	Olfr533	291	282	503	539	594	488
Lrrc38_CAACCTGCGCAGCCTCAACG	Lrrc38	304	389	410	711	408	467
Actl7b_GGTTCCCAGTACTGTAAGTG	Actl7b	63	46	42	175	45	155
4931440F15Rik_GTGCGTAGCCTTCTGCACCG	4931440F15Rik	448	120	388	360	159	233
Dnaja1_TAAAACCGTCTAGGCCGAGG	Dnaja1	126	179	188	110	61	36
Mis18bp1_GAGACCTTTGAACATAGAGT	Mis18bp1	101	142	40	67	78	54
Polr2d_TCTTCTACGTCGCCAGCCCG	Polr2d	227	432	439	2	15	19
Olfr1501_GCGTAACTTAGTCTCACTAC	Olfr1501	161	287	138	104	84	163
Rfx6_TCAGAAATGCAGTTAAACAA	Rfx6	344	339	176	231	150	136
Pi4kb_CCACTCAGCGACACTCGCGA	Pi4kb	617	518	633	55	149	114
Plekha2_TTGAGCGGTATGGTACGCAG	Plekha2	421	315	376	521	254	149
Mettl7a1_AGCAGATGGCGAGCCAAAAG	Mettl7a1	163	272	176	215	336	201
Efcab14_TCTGTATCACCTCTACAGCA	Efcab14	151	85	87	111	70	165
Rhox11_ACTTCGACTACGACTACTAT	Rhox11	273	205	136	215	283	37
Klf11_ACCAGCATCACAGTTCCCTG	Klf11	347	317	405	317	410	238
Cpt1c_CCACTCGGACAGGAGTATGT	Cpt1c	217	358	316	190	254	238
5430435G22Rik_GGAGCAGTCATATCCCATGG	5430435G22Rik	380	236	259	276	320	184
Adamts18_GTGACCAGGATATGTCCGCT	Adamts18	256	222	235	326	208	178
Fzd9_GAGTGTGGCATGCGACCAGG	Fzd9	485	618	408	883	511	540
Zfp790_TCGCCCTAGATCATACCCAG	Zfp790	284	186	177	474	364	334
Ppm1m_TCCAGCCAGAAGCTCAGGGT	Ppm1m	268	218	254	324	276	183
Tmprss3_ATGTTTCCACCCACAATTCG	Tmprss3	432	377	364	492	454	227
Rims3_GCAGCCGGGAGTCTACCGAT	Rims3	415	494	394	619	503	508
Zfp703_GTGGAGACCGATGCCCCGTG	Zfp703	496	632	699	714	420	569
Olfr1195_ACAGGATCCCACACAGACTG	Olfr1195	473	540	338	920	511	586
6330408A02Rik_GGTGAAGAGCTCCACACGTG	6330408A02Rik	557	480	338	386	280	356
Gramd1c_TGAAGTACAGGAAACAACCA	Gramd1c	216	60	255	185	229	88
Foxj1_GGCCGACAGAGTGATCTTGG	Foxj1	514	645	344	413	732	666
Gm166_ACTCACCACATACAGATCCG	Gm166	335	356	323	278	553	391
Tcte1_CATGCGCAGGATCATCTCCG	Tcte1	297	270	269	272	199	367
Tfrc_AACCCTCGGGAGACTCCACT	Tfrc	369	228	232	13	29	27
Lce1g_ACTTGGGAGGACATTTAGGG	Lce1g	176	219	172	143	95	177
Psg18_TTTCAAACCATAAGTAAACG	Psg18	86	103	152	142	118	103
Sowaha_GCGATCAGGAGAACCGCCGG	Sowaha	415	292	178	648	563	519
Dppa2_TAACTTGAGTACGGATGGCA	Dppa2	125	121	141	278	376	293
Rnf157_CTGTCTGACTGCAACAACCA	Rnf157	201	225	371	342	119	183
Olfr710_TATGACCATTTCAGCTGTGT	Olfr710	493	352	320	361	282	137
Gpr37_CAAGATCGTGCCCTATATCG	Gpr37	191	239	325	293	328	321
Espn_CGGCAGCGGTGTACCCATCG	Espn	262	295	215	113	156	87
Mbtps1_TGACTGAGTGTCCCTACATG	Mbtps1	378	469	352	24	31	12
Nudt14_CAGCGTGAAAGGCCGCAGGT	Nudt14	602	534	368	1195	663	588
Frs2_AGTCATAGCCGTATCGTCGT	Frs2	120	188	156	312	250	160
Ier3_GCACCGAAAACGCAGCCGAA	Ier3	193	154	79	137	124	177
Cabp7_GACCCAAGCTCTCCACCTCG	Cabp7	650	484	410	752	411	409
Lhx2_ACACTTTAACCATGCCGACG	Lhx2	323	170	233	331	244	178
Tirap_TGCAGCTCGAGGGTGAGCTA	Tirap	155	191	75	242	133	126
Sox21_GAACGGCCGCTTCTCCGACT	Sox21	479	557	512	386	751	475
Plcxd2_CAGGCTTGGAAGACACCCGT	Plcxd2	154	350	299	332	357	261
Tmem33_TGCTGCCACATACACTAAGA	Tmem33	356	433	389	390	416	392
Atp11c_AAGGTCTGATGTATTAACCA	Atp11c	149	124	79	232	198	137
Ntmt1_TGACGTGATCTGGATCCAGT	Ntmt1	357	287	208	276	357	345
Syn1_TGAAGACAAGCAGCTCATCG	Syn1	260	223	296	535	423	348
Shc2_TGTTCGGGTGTTGAAATCCA	Shc2	335	234	249	181	343	195
Tas2r137_TGAGCCAGAGGAATGAGGGG	Tas2r137	123	120	320	203	204	23
Ifnb1_GACGAACATTCGGAAATGTC	Ifnb1	184	434	431	572	329	266
Cxcr6_ACGCTTCCTAAAGTTCAAGG	Cxcr6	141	208	100	82	63	66
H2afy_AGAAGGGACGGGTCACACCC	H2afy	178	549	406	401	428	189
Pcsk6_GGCCACGCATACGTGCTGGG	Pcsk6	473	604	397	618	308	356
Ccdc173_CATAATCCCACACGCTGAGT	Ccdc173	431	422	499	495	530	375
Mup3_TGCACCGAAATGACTGCGAT	Mup3	333	287	195	600	337	366
Ggact_CAGGCGAGCACAACATACCT	Ggact	177	132	317	241	191	71
Ifi204_CATGTTAGCAATCTGAATCG	Ifi204	280	149	192	253	254	263
Dnajc15_ACCTCTAGAACAAGTAATCA	Dnajc15	84	112	207	349	274	208
Zfp512_GGCCTCCGCTGAACTAACCA	Zfp512	457	351	254	462	602	368
Dnaja4_ACTGTGTGCATCGAGTGCAA	Dnaja4	431	413	515	336	445	184
Bhlhe41_GTCATCCAGCGGACTCAGCC	Bhlhe41	533	414	490	592	446	371
Ccdc146_CACCTTGCTACACGATACAG	Ccdc146	151	218	87	465	204	207
Ugt3a2_TAGTGCTGTCATACTGAGAA	Ugt3a2	352	200	137	507	335	242
Ccdc137_CTGTCCCGAGCCTCTAAGAC	Ccdc137	282	160	240	57	250	120
4921504E06Rik_GATGCCATAGCTATTATCAA	4921504E06Rik	530	239	309	347	433	250
Orai2_GGGCATGGATTACCGAGACT	Orai2	157	110	155	70	209	100
Polr3e_AGGCTCATGAGATTAGCGAA	Polr3e	279	303	201	16	0	0
Ndufs2_CACATCGGGCTCCTGCACCG	Ndufs2	635	604	505	369	478	430
Dmwd_TCCCTACACCACTCGCGCAG	Dmwd	671	606	279	323	344	342
Dynll1_CAACATCGAGAAGGATATTG	Dynll1	187	193	49	240	301	148
Olfr532_CAGCTTGGGAACAACAGTGG	Olfr532	206	362	480	791	539	632
Inhbb_CGAGGTGCGGGATCTCCACG	Inhbb	644	557	846	756	834	701
Pvrl3_GCCAGTCGCACAGATTGACT	Pvrl3	487	525	408	629	636	544
Rex2_GTTATAAGGTGTACTTTCGG	Rex2	67	77	26	56	52	70
Slc7a13_GTGGGAATTCTGAATTCTCG	Slc7a13	121	164	161	410	420	197
Hpx_ACAACGTGAATGCATAGGAT	Hpx	338	357	416	301	389	321
Dbt_TCATCACAATACCCGAAGTG	Dbt	189	288	214	448	278	199
Ncam2_GTGAGCCTGAGAGTATCGAC	Ncam2	515	226	256	273	632	176
Dpm2_ACATGCTGGCTGTCAATGAA	Dpm2	161	126	198	194	187	193
Cep57l1_TTTAATAGTCCAAACAACCA	Cep57l1	100	19	29	260	203	47
Olfr348_GGGGCTCCCCATCCAACCAG	Olfr348	286	265	363	558	332	297
Cdc73_GGCTTTAAGATCGATACTAT	Cdc73	235	279	202	76	6	34
Gm8300_GGAGGCTGTGCCACATAAGA	Gm8300	301	296	305	203	216	144
Gem_CTTCCGGAGCAGTAGAGTGG	Gem	383	322	243	287	272	335
Gm15085_TGTACTTTACCTCTCCCTCG	Gm15085	296	110	168	378	107	162
Cog7_GTGGCACACACAAACCCAGT	Cog7	289	170	266	293	309	407
Mc1r_ATGGACACATACAGGCACCA	Mc1r	261	120	110	151	279	213
Lman2l_TCTTGACATAGCGAATCACG	Lman2l	201	145	175	109	240	173
Nipal1_GGAACGGAAGCCTGTTTACA	Nipal1	159	202	266	136	132	150
Npc2_GTCAGGCTCAGGAATAGGGA	Npc2	140	146	241	153	100	113
Cracr2b_GGGGTTCAACTCACTCGCCC	Cracr2b	423	381	430	640	618	378
Tas2r137_ATACATCAGACTGAAGCGAC	Tas2r137	104	176	205	281	345	261
Usp49_TGGGATGAGGATCCTGCGTG	Usp49	395	617	393	475	232	390
Prdm8_GCCGTGCGCGCTTCTCCGAG	Prdm8	428	283	412	649	677	582
Cd47_GGATAAGCGCGATGCCATGG	Cd47	479	530	322	684	645	378
Fam174a_AGTCCAAGTCTCCCAAGCCC	Fam174a	575	389	400	504	332	394
Trip6_GGGGTCGCAGTCATGCACCT	Trip6	496	428	549	457	492	337
Fam120c_GCTCGGGTATTGGTAGACGC	Fam120c	242	400	450	512	408	366
Henmt1_ACAGTCAAATCTAGATCTCG	Henmt1	269	322	394	319	330	472
Sh2d5_CGGCGTCGGGAACAGTCCTG	Sh2d5	332	313	286	352	697	381
B430306N03Rik_CCTGAGGAAAGCTCGAAGAA	B430306N03Rik	126	6	164	290	175	103
Myh13_TTGTTACTAGGGAACGCTGG	Myh13	238	176	212	163	211	92
Zyg11a_GGTGCCCCCTGAAATATCCA	Zyg11a	76	101	60	369	278	180
Extl3_CCACACAGTGCCCACTCAGT	Extl3	408	354	269	605	370	383
Irg1_TGAGCACGATTCTCTCGATG	Irg1	217	282	327	461	429	435
Gtf2e1_TATACAAGTCCTCATACGAG	Gtf2e1	57	80	78	117	75	69
Wfdc17_ATTTGTGTTGATCAATGCTC	Wfdc17	165	213	165	375	358	341
Tmem159_GTCCAGGAACCGGCCCACCG	Tmem159	425	634	572	800	760	532
Slc18a2_CCATCTGCTTTGCAAACATG	Slc18a2	408	163	211	585	285	345
Coq9_CTCAGGTACACAGACCAGAG	Coq9	331	130	112	128	129	115
Rsbn1_CTCTCGCTCCCCCTCATCGG	Rsbn1	437	496	437	641	369	276
Control_0265	BRDN0000737751	498	406	321	447	331	285
Cyp21a1_GCTTACCTTGCATCCCCAAG	Cyp21a1	76	145	127	235	239	225
Ppp2r5c_GGCCAGGCTGCTTCTAACGT	Ppp2r5c	421	548	432	352	527	291
2310035C23Rik_TCGGGAACCGAGTACGACGT	2310035C23Rik	255	213	210	245	249	356
Dstyk_TGGCCGAGGATCAGTATACA	Dstyk	293	98	131	138	364	182
Ush1g_AGGCCTTCCGCGAGGCAGAG	Ush1g	429	460	513	594	487	387
Kctd3_GAGCATCTACAGGAACGCCG	Kctd3	384	558	399	589	475	341
Spock1_ATTTCCTAGACAATGACCAG	Spock1	72	91	155	112	191	124
Exosc8_AGAGCCACAACTGTCAACAT	Exosc8	334	366	223	33	57	141
Omp_AGGCGGTAGACGGACTCAGC	Omp	651	557	388	558	430	427
Crip3_CCAGCAACTTTAGCCCCCCC	Crip3	349	238	290	519	278	257
Arfgap3_AGGTCTGAACACCCCTGGAA	Arfgap3	394	236	270	119	126	39
Scara5_TAGGTCCATGTCACAAACGG	Scara5	121	221	341	197	116	148
Map2_CTGGGGACTTTGGAGGAGTG	Map2	206	304	204	129	243	162
Trim30d_ATGTTGCCAACATAGTAGAG	Trim30d	187	174	249	245	109	246
Ube3c_GAGCTATACGTAAAGTGCAA	Ube3c	256	164	133	221	355	132
Control_0418	BRDN0000737531	782	931	671	909	673	850
Fbxw22_GTCATCTGCATGATATAGGA	Fbxw22	140	205	221	507	422	252
Gstm1_CTTGCCCGAAAGCACCACCT	Gstm1	477	354	372	504	364	335
Cpq_CACTGGGAGCATGTATCCAG	Cpq	190	130	222	188	116	140
Gm9733_CAGTTAATATATAGTTTCAC	Gm9733	292	330	331	370	400	261
Gm11559_GCTGTCAAACCACCTGCTGC	Gm11559	400	580	441	765	468	333
Gpkow_TGGGTGGTGAGAGCCTACGG	Gpkow	325	335	400	30	36	22
1700101E01Rik_CTATATTGCCATGAACCGAG	1700101E01Rik	204	74	109	232	265	182
Control_0409	BRDN0000738318	495	508	606	715	559	429
Zc3h8_CCTTGACTCATCCTCACACG	Zc3h8	462	283	99	146	165	105
Osbpl1a_GTGAACATGTTAAACGACAT	Osbpl1a	96	125	161	152	43	83
Fam92a_GGATGGGAGCCCAACGAGCG	Fam92a	338	473	199	468	596	293
Sbpl_GGTCGCTACTTCAGTGACAC	Sbpl	324	250	272	315	405	240
Ebf2_TGACCCTGAGAGGCTAGCTA	Ebf2	212	167	167	272	41	177
AA415398_AGCCTGGTGAGCTTTCTGCG	AA415398	625	767	677	621	468	466
Gal3st2_TGGCTGTCTTGTGCGTCTTG	Gal3st2	594	413	388	555	663	559
Vash2_CCCGATCGATAGCCACACCT	Vash2	444	606	541	782	540	535
Ndnl2_CACGTATTGCAGGCGCTCGG	Ndnl2	464	460	314	310	276	201
Rrp15_GGTCCCAGCACTCGACTCTG	Rrp15	282	412	430	43	161	188
Pde4b_TCACGTTCTCCTTTCTACGC	Pde4b	352	443	239	622	568	491
Nlrp9c_GCAGCAATCCTAGTATGTTG	Nlrp9c	372	383	188	423	351	491
Scn8a_CGAACTCGTTCTCCGAACCG	Scn8a	392	309	295	551	689	301
Hmg20a_CTCAGGTTAACACACCCCGA	Hmg20a	149	155	143	169	263	243
Tmppe_GGTGCTCCGCCAGATGTACG	Tmppe	352	465	389	415	416	186
Wnt7b_CACGCTACCTAAGTTCCGCG	Wnt7b	637	631	704	733	956	744
Pkp3_CCAGAGCATCCACTAGCCCA	Pkp3	234	280	212	228	286	258
Olfr1252_TACAGTGAGTCCAAGGAAGT	Olfr1252	103	115	184	320	219	151
Kcnq2_CCACGTGGCAGTACTACGAG	Kcnq2	220	260	186	618	429	243
Ccdc113_AGGCGTAAATCCAAGGCCCG	Ccdc113	268	247	226	299	280	254
Syndig1l_AGGCCGATACCAGGCCTCCA	Syndig1l	209	273	230	483	367	394
Agfg1_TGTTTCGACTGCGACCAGCG	Agfg1	308	277	121	312	146	173
Oxt_TCAGAGCCAGTAAGCCAAGC	Oxt	437	319	187	355	111	386
Rwdd1_GAAATTCTCAATCGTAACAG	Rwdd1	45	79	75	72	64	42
Abhd8_GGACTCCCCCTAACGCCGTG	Abhd8	618	491	559	725	587	441
Tmem189_CTCCCGGAATGGCCGGATGA	Tmem189	269	565	539	455	413	325
Snapc2_GTAGATGCCGCATCTCGCGG	Snapc2	579	518	389	366	312	154
Sntg2_ACACTTCGCAGACAACCTGT	Sntg2	647	456	369	741	615	449
Fam162b_CAGGGGTGACACGCGACCCG	Fam162b	390	296	663	763	568	378
Trpv4_TCAGCACATCATCCGACGTG	Trpv4	510	578	671	775	854	724
Dzip3_TCTGCTTTACCCCCCAAACA	Dzip3	252	161	129	165	218	172
Ndufc2_CAACATGCTGCGGATGCGAC	Ndufc2	277	448	144	258	317	342
Ccdc157_TCCGCAGGGAGACTCTGACA	Ccdc157	284	276	242	721	322	302
Zzz3_TCAGTTACCTGAGATCATGT	Zzz3	354	353	524	95	117	142
Atp11b_ATTCTCCCTAAATGTATAGG	Atp11b	244	131	107	294	224	133
Mettl21b_GCCCGAATCCGTGTTCCCAC	Mettl21b	302	247	311	279	154	329
8030462N17Rik_AGGAGTCACTCTCATAAACT	8030462N17Rik	420	331	379	613	294	153
Xkrx_CTAAACGGGAAGGTAAAGCG	Xkrx	221	98	143	267	112	176
Ssbp2_GTGTTGGATCCATTCCACTG	Ssbp2	302	304	395	527	434	226
Sephs1_CCTCAGTGACCTTTATGCAA	Sephs1	271	232	166	251	105	108
Hivep1_TTTCAGTAAGACATCGAACG	Hivep1	108	166	194	225	80	162
Calb2_GAGCTGGAGAAGGCAAGGAA	Calb2	75	150	119	189	157	144
Igf1_TGGACCAGAGACCCTTTGCG	Igf1	208	154	209	483	291	425
Fam110a_GGTGTGAGCACTGGGCCGCG	Fam110a	470	473	403	609	571	245
Nod1_TCGTCAATACTGACCCAGGT	Nod1	172	208	31	178	206	135
Slc25a47_GGGACACGTATCGTCAAGAG	Slc25a47	155	82	96	256	185	144
Gm12429_AGCTAACAGAAGAGTTAACA	Gm12429	149	236	188	149	112	117
Prdm6_GTGCGCGGACAACCGTAACG	Prdm6	279	643	701	1146	797	587
Stag1_CCCCCAACAGAACGGCGACG	Stag1	330	382	385	587	603	344
Ybx2_CCGGAGTCAGGCGGACAAGC	Ybx2	227	361	421	927	703	835
Ptpn14_GCCGACCCCAGATTACGAGA	Ptpn14	359	403	213	272	243	245
BC089597_TGAGAGTGTTGGCTGCATGT	BC089597	279	337	361	491	605	268
Hnrnpa1_GTTTGTCACATATGCCACTG	Hnrnpa1	233	181	175	175	117	76
2810417H13Rik_GGAGCCAAGCACCTTCCTAG	2810417H13Rik	551	530	367	260	89	176
Vmn1r33_GACCATAATTATGTGAACGA	Vmn1r33	180	216	138	265	386	228
Igfals_TGTAGATCTTTGAAAGTACG	Igfals	146	197	265	184	86	101
Nudc_TGGTGGTGGACATCCAGCGG	Nudc	320	289	285	195	166	57
Hsfy2_GAGGCACAGAGGGTATGCGG	Hsfy2	668	533	492	311	289	229
Hist1h2ai_ACGCGGCAAGCAGGGCGGCA	Hist1h2ai	414	354	477	125	57	93
Fam195b_TGGTGAGCGGTGCCTAGTGG	Fam195b	479	445	512	833	696	561
Eif4ebp3_GGCTACAGCACCACGCCTGG	Eif4ebp3	448	488	271	725	455	369
Cul5_CCCAGCTCATGCTTGATACG	Cul5	444	506	342	521	565	531
Tuba3b_ACTGGGGCATAGGTCGCCAG	Tuba3b	826	600	556	1015	775	486
Arhgef25_CTGGACCAGTAACTGGCCTG	Arhgef25	347	388	268	525	365	288
Pkn3_GCAGCACCGACTTCGAGTAG	Pkn3	264	386	259	235	247	181
Ttc33_TAACAACTGCAGATACAAGG	Ttc33	345	184	206	91	73	31
Mmd2_CCTGCACATGATCGACAGGA	Mmd2	392	116	103	612	323	416
Themis2_CCTGGACGCAGCGCGCATAG	Themis2	760	641	755	634	657	539
Azgp1_GGGTTGTCCAGACCCAGCAA	Azgp1	397	376	234	428	354	169
Plxnc1_GGTGTGGTGTACCGCGCGAG	Plxnc1	473	454	528	462	294	560
Psd4_CCTGACTCAACCCATACTTG	Psd4	109	188	211	499	394	329
Wipf3_ATGGCTTTGATAGGGAGCCG	Wipf3	527	272	162	192	273	279
Adgre5_CAGGCGCAGTAGTAACTGTG	Adgre5	278	250	331	354	372	391
Sh3bgrl_ATCTTCTTCTGGCTCTACGG	Sh3bgrl	90	119	203	12	107	87
Npvf_TTCAAGAACTAAAAGATTGG	Npvf	187	240	152	105	120	64
Cfap221_GCAAAACAGAGGCGACCCTG	Cfap221	329	291	241	276	129	100
Mpg_GGAGTTACGAAGCTGCCGCA	Mpg	330	462	476	579	335	392
Pttg1_CAAAACAGCCGACCTTGACT	Pttg1	138	476	407	532	455	423
Ube2o_ATGTGTCGAACCACATCCCG	Ube2o	326	307	242	483	430	398
Slc5a5_GTACATGCCATTGCTCGTGT	Slc5a5	453	392	512	861	546	727
Aen_AGCTGTTGAGCACGGCACCA	Aen	355	487	546	265	288	336
Control_0220	BRDN0000738036	204	136	172	149	281	64
Prps1_TGCAGATCATATTATCACCA	Prps1	612	319	497	565	361	358
Vmn2r54_GGGACTGTACAAGTTTCCCC	Vmn2r54	318	331	394	416	294	152
Madcam1_CAGACCACGCCAGTGCACCC	Madcam1	569	584	391	1043	734	513
Homer1_AATCAGTTTAGATGGCTCAA	Homer1	121	99	184	119	175	92
Tpbg_GCCAGCCGAGAGATGCCCCG	Tpbg	388	325	311	449	427	218
Upk2_ATGTGGCATTACCTCCCGTG	Upk2	294	351	305	480	380	268
Fam45a_GAAGGTGCATGTAAGAATGC	Fam45a	219	168	190	332	207	98
Crh_TCCGGCTGCAAGAAATTCAA	Crh	193	335	207	129	98	86
Cct6b_TAACATCGTAGCTCTTCGCA	Cct6b	191	156	87	233	270	155
Vegfa_GCGCGGGCTTCGGTTCCTCG	Vegfa	549	657	514	957	869	764
Pnpla6_CTCCGTAGTGTCATCCAACG	Pnpla6	236	243	283	359	627	211
Ina_GCACGTACCATTGAGATAGA	Ina	286	346	140	172	180	120
Fam166b_CTATACAGACCTGTATACCC	Fam166b	95	105	43	120	50	68
Zdhhc2_TACACCAGGACCATGTCCGG	Zdhhc2	92	325	162	418	243	160
Sytl2_ATATGTCCCAGGAAAGTACG	Sytl2	132	138	211	301	179	122
Mospd2_GTGAATCCTCTATTCCAAGA	Mospd2	61	58	104	121	202	49
Whamm_CGTCACCTGTCACGACCGCA	Whamm	629	373	346	297	377	367
1190003K10Rik_TCCTCAGGCTTAGAGAAGAA	1190003K10Rik	181	167	111	259	161	180
Lama1_GGAAACCCAACCGTGCCAGG	Lama1	472	434	318	504	407	337
Lrrc28_ATCGTTTGCCCAGAAATCGG	Lrrc28	192	464	323	403	620	697
Adamtsl4_GGGGAATCCGCACCTGACGT	Adamtsl4	305	274	253	220	177	273
P2ry10_GTAAGGACAGGATATGAGCA	P2ry10	230	206	175	359	268	244
Myl7_GCATTGACCAGAACAGGGAT	Myl7	206	190	434	219	328	258
Spata21_GGTCCTGCGAACTCCCGACG	Spata21	425	280	454	827	654	410
Scgn_GCTGGCAAAATCTGGCACTG	Scgn	272	443	425	496	223	220
Ccr1l1_CCATGATTATCTGCTACACA	Ccr1l1	351	343	402	540	712	465
Ndufb4_CGATGTGCGACACGCGTTTG	Ndufb4	551	838	698	859	563	673
Eps8l1_GCGACGACCGCATTTGACGT	Eps8l1	355	558	228	622	743	468
Atp4a_GCTGTCCATTCATACCCTGG	Atp4a	198	274	200	291	266	348
Dgkd_ACTCGTTCCAGCGATCCAAG	Dgkd	378	357	576	773	713	536
Olfr1085_AATATGTTGGGTACTTGTGG	Olfr1085	200	115	145	229	188	166
Gys1_ATCCCAGATCACCGCAATCG	Gys1	819	478	594	956	912	512
Hist2h2be_CTTTGAGCGCATAGCAAACG	Hist2h2be	182	149	282	149	97	178
Scaf8_GTAGGTCACCAAGAAAACGA	Scaf8	93	150	153	203	210	70
Zbtb43_AATGTGGCCTTGGACAACAA	Zbtb43	42	84	70	188	209	139
Ldhc_TTCCCGGTGTAAGATTACTG	Ldhc	196	126	122	190	117	94
Olfr378_GCAAGGTGTGCAGCATGGCA	Olfr378	558	527	569	370	393	328
Srp68_TCACTTTGTCGATCTTCACG	Srp68	298	224	116	419	366	354
Dnajc28_GGAGACTTTGACAATCTCAG	Dnajc28	203	197	122	341	151	73
Osbp_CCAGCGCTGACGCTCTACTT	Osbp	639	400	293	19	176	75
Rabac1_CGGGCGACCATCCGGCCCTG	Rabac1	825	930	597	568	693	555
Zfp446_CCATATCCTTCCAAACAGGA	Zfp446	251	298	361	371	289	267
Control_0907	BRDN0000737700	504	256	228	401	233	146
Hsf2_TGGACAGCACTAGACATGAG	Hsf2	196	157	176	150	297	146
Syt10_TAAAGTCTTCCGGTGCACGC	Syt10	121	194	129	179	153	106
Fam162b_CCTGGGGGCTCAAATCCGCT	Fam162b	452	749	558	599	622	470
Pcnt_AGACCACATATCGCCAAGGG	Pcnt	205	109	230	389	364	262
Plcl2_ACAGATATATTCCGCAGCAA	Plcl2	180	141	166	111	153	158
Myog_TTACACACCTTACATGCCCA	Myog	152	231	230	298	162	119
Cenpj_TACCATCAAACCGTCCACCG	Cenpj	327	532	459	362	434	316
Scp2d1_TCTGGGATCGGCCACAGAGT	Scp2d1	335	373	364	534	552	323
Fuk_AGATACCCACCCATTGTGAG	Fuk	382	345	289	391	304	355
Tlx2_TGAGCCTGTCCTTTGCAAAG	Tlx2	333	102	143	331	230	235
Vmn1r67_TGAGTACTGTTCAATTAGAG	Vmn1r67	197	287	215	456	190	386
Cdv3_TCTGGTGCTAGGTCCGGAGA	Cdv3	354	291	371	791	651	565
Tctex1d1_CCTCAGTACCGTGTCCCACG	Tctex1d1	375	401	300	457	468	573
Ptn_TGTGTGCGTGCCTACCAGCG	Ptn	487	496	400	601	427	606
Rai1_CTCCGTAAGCTCTTACCCCG	Rai1	356	178	292	438	232	144
Bcorl1_GGAGAAAGCCGATGGCGATG	Bcorl1	304	272	201	672	412	290
Control_0498	BRDN0000738212	509	325	400	414	335	307
Psmb5_CGGGACGCCCCAGCTCGGCG	Psmb5	446	702	663	693	498	682
Cxcl10_TGACGGGCCAGTGAGAATGA	Cxcl10	130	175	177	366	251	244
Zfp414_GCTCAACCAACACAGGCGTG	Zfp414	381	203	367	266	424	375
Vstm5_TCACTGTCACAGAGCATCCG	Vstm5	269	579	388	387	363	176
Cnot2_TATTCCGGTCAGCTAACGCT	Cnot2	180	260	243	196	123	18
Unc93b1_CCGCAGTTGGACGAACTCGT	Unc93b1	199	205	164	113	332	231
Agr3_AGGTGACAAGTTCTTGTCCG	Agr3	184	285	226	429	289	214
Rps5_TGCGTGTTGAGTCTTCTCGG	Rps5	243	350	377	19	0	47
Klri1_GTGGTGCTGATGACAACCAC	Klri1	439	442	632	551	514	698
Neurod1_CCGGCGACCAAATTGGTAGT	Neurod1	222	310	152	301	315	164
Lpin2_GGTTATATATCCGGATCACG	Lpin2	134	175	173	217	117	55
Lgals9_GGTGCTGTGAACCATATGGA	Lgals9	396	228	324	255	146	145
Asb16_AGGGCGTGCTGCCTTGCACG	Asb16	776	682	845	1008	923	747
Pgr_GGCGCGAACGAACCCTGCGT	Pgr	543	539	729	733	566	427
Olfr1056_CATGATTGTCCTTACCAAGT	Olfr1056	305	422	428	279	242	162
Hnrnpm_GCCCATGCGCTCAATACTGG	Hnrnpm	418	343	353	533	545	269
Ankk1_CCGGCCACTAGAAAGTGTAG	Ankk1	292	238	213	444	335	288
Pou3f1_CTTCTGCACTTCGCGGTACG	Pou3f1	482	441	516	458	547	460
Rap2b_GGAACCTGTTACGAACTGCA	Rap2b	216	182	257	413	93	194
Olfr347_AGACAGGTCACAGAAATAGT	Olfr347	129	251	107	112	106	86
Dnajc27_GACTCCATAGTCAATCCCGA	Dnajc27	364	281	203	349	147	213
Znrf1_GGGCGGCGGAGGGTCCACGT	Znrf1	508	393	465	381	454	398
Npy_ATTGATGTAGTGTCGCAGAG	Npy	260	174	314	330	358	302
Hist2h2bb_CTCGAAGATATCGTTCACGA	Hist2h2bb	100	215	130	217	280	223
Zfp395_GGAACATCGACGTCCCGAAG	Zfp395	416	521	281	316	380	168
Atg4c_GAATCGCCATAGCTTGGACC	Atg4c	306	263	248	834	641	586
Gm11937_TCCTTCTCCTCCCAGAGCTG	Gm11937	424	440	537	292	203	132
Ankdd1b_CAACCTGAAAATCACTGACA	Ankdd1b	148	259	189	110	143	68
Vmn1r39_GAACAACATCATCAACGGAT	Vmn1r39	113	191	56	393	218	192
Efcab12_TCTGGATACTAGCGACACCC	Efcab12	269	271	719	286	143	248
Rnf38_ACACAGCAGTCACGATCGGT	Rnf38	672	500	420	664	462	399
Gpd1_GTTGGAGCTCACCACATTGG	Gpd1	184	228	192	234	109	253
Rbm45_AAGATGATTACAGCAGCGGG	Rbm45	223	142	208	108	257	136
Zfp664_ATTCATTGGCGAGACCACAC	Zfp664	322	445	286	807	590	670
Naif1_GTGGTCCGACCTCAAGACCG	Naif1	571	394	367	216	376	249
Mgat3_GAGGCACGTGTTGAGTACGC	Mgat3	202	321	192	294	353	260
Adamts3_ATTTAAAATGTAGTGACCTG	Adamts3	110	63	94	96	163	49
Ampd2_CACTGCCTACGACTTAAGTG	Ampd2	339	284	370	130	284	296
Angptl3_TACACTACAAGTTAAAAACG	Angptl3	259	291	148	151	237	137
Nbas_ATAGCAGTATTTATTCCATG	Nbas	511	349	291	434	184	243
Reep6_GAATTCGACCAGACCGAACA	Reep6	147	112	249	36	140	58
Dyrk2_ACAGCCCAATGGGCTTACGA	Dyrk2	275	191	240	234	304	111
Rasl11a_GAGAATCCACCATTTGACTG	Rasl11a	275	115	158	304	299	140
Lefty2_TGGTCCGTTTCGCGGCGCAG	Lefty2	352	546	516	789	669	633
Lpar4_CTGATGGTACGCGATCGGAA	Lpar4	230	264	309	329	330	246
1110032A03Rik_CATATGATGCAAACTACAGC	1110032A03Rik	78	137	130	279	242	257
2410004B18Rik_GGAAGACGCGGGTCGCAAGG	2410004B18Rik	257	207	346	403	304	231
Vwde_GATGTGAAGTTACACACATG	Vwde	27	107	128	51	53	90
Atg2b_TGGTGCAGTTGAACACACGG	Atg2b	324	163	242	641	448	421
Prok1_GCTATCAGTCTGTGGCTGCG	Prok1	441	339	361	632	457	267
Pak2_GGTGTGCTCAAAATCAGATG	Pak2	165	175	116	52	147	60
Mpzl1_CACAACTGGATGGTTGACCA	Mpzl1	258	287	335	531	264	435
Mef2b_GGGGCGTCTTGCTCGCAAGG	Mef2b	330	452	432	764	476	296
Fam149a_CCGCTCCGTAGACAATCCCG	Fam149a	140	53	112	169	217	127
Ndfip1_AAAGCCCCCATCGTATAATG	Ndfip1	243	84	185	119	69	70
Guca1a_TTCAAGCTCTACGACGTCGA	Guca1a	238	198	92	281	99	187
Lrif1_CAATTGAACAGATGCACTTG	Lrif1	297	173	248	329	157	176
Myl12b_GCGTCCAGGTAGGCATCAGT	Myl12b	193	275	268	454	273	418
Hspa9_GCCCTCCATAACAGCCACAC	Hspa9	205	233	232	17	12	28
Nt5dc1_TTCTTACAGACTCAGGACAG	Nt5dc1	189	82	129	208	333	135
Taf4b_GGTTGTGTAACGATCTGGAC	Taf4b	259	162	211	401	352	231
Rspo2_CATTCCATAGTCTCATCTAA	Rspo2	293	267	366	380	481	406
Vmn1r54_GATTGAGAGTGACAGCCTGG	Vmn1r54	274	344	172	412	450	372
Lias_GCAGTCACCTCTGTAACTCG	Lias	358	407	416	149	337	226
Timm17a_TGTGGCGGTGCGTTTACCAT	Timm17a	472	464	475	779	577	376
Polg_CCGTTGCCATGGTGATACGT	Polg	398	405	320	555	413	372
Olfr135_CAAAGGACATAAGAGCTAGG	Olfr135	114	303	98	99	71	137
Stk35_CGTTCTCGGGAGCGTCGCAG	Stk35	715	498	371	664	785	597
Gfm2_CCAATTACCTGTAAAATCAG	Gfm2	243	200	174	217	214	261
Cpsf3_ATTCCCAGACTAACCACGTG	Cpsf3	349	178	188	0	33	39
Sh2d4b_CCTCTTCTATAAGATGCGAG	Sh2d4b	119	63	88	32	115	45
Cldn22_GAAATCCTGCGTCATCCAGG	Cldn22	339	158	200	177	271	128
Ces5a_GTGTGGCTACATATTGCCCG	Ces5a	422	236	378	524	557	398
AI317395_GTCATCGGGTACCGCAAACA	AI317395	314	369	270	334	244	430
Nrtn_GCGTGGAGGGCGTCGTAGCG	Nrtn	274	260	315	387	271	152
Prkag3_GAAAGAACCTGTGCCATACG	Prkag3	203	249	198	200	198	48
Olfr1311_ACTCGCTATGTAGAACATGG	Olfr1311	332	383	276	249	150	183
Olfr154_GATTTGGACCACAGTATGGA	Olfr154	198	196	179	395	239	105
Tmem171_ATGTGACTCAGATTGGGCAC	Tmem171	271	211	385	361	445	337
Surf4_GTGACTATATCGACACCACC	Surf4	536	565	438	386	330	306
Actr1b_TCAACCCGCATGATGGAGTG	Actr1b	404	427	691	564	792	325
Ddah1_GCCCGACTGCGTGTTCGTGG	Ddah1	819	712	770	921	716	782
Dnali1_TACAAGCCCACAGCCACCCA	Dnali1	530	356	393	609	341	344
8430408G22Rik_TTCCCAAAGAGCCAGTCCAG	8430408G22Rik	122	191	298	382	197	326
Pax5_AGACAGGAAGCATCAAGCCG	Pax5	518	424	595	497	397	411
Tbl1x_ACTTTCGATCCCAAACGTGA	Tbl1x	222	162	240	291	236	172
Tap1_GTCTCTAGCAAAGTCCACGC	Tap1	314	230	270	412	647	423
Scrib_GAAGTGCTTCCACGGCCTCG	Scrib	308	374	291	583	562	426
Fmn1_GCAGCAACAGACCAGACTGT	Fmn1	244	112	247	240	255	80
Prrt1_TTCGTGGTTCCCACGCACGC	Prrt1	528	310	396	478	251	165
Myo1f_AGAAGGGAATTATGCCCGCG	Myo1f	144	252	203	183	263	78
Cdc37_GCAGGTAGCTCACCAGACCA	Cdc37	491	374	340	54	18	39
Klc2_TGGTCCTGATGACCCCAATG	Klc2	575	303	414	227	321	306
1700123K08Rik_GTCAGTTCACGGAGTACGTG	1700123K08Rik	414	294	312	265	173	168
Mettl2_GTACACCCGTCAGGTGACTG	Mettl2	609	570	402	497	650	421
Cyp24a1_CTTGCTGATAAATATCACAA	Cyp24a1	133	135	197	454	243	182
Mob1b_CATCACAGACTTCTGTACAG	Mob1b	75	58	17	103	128	100
Acbd6_CATATCACCAGAGTCGTCCC	Acbd6	423	421	303	550	399	423
Aoc2_AGTCTGCATAGTAATGCCCA	Aoc2	139	215	210	279	435	284
Ensa_AAGGCCAAATATCCAAGCCT	Ensa	126	116	75	75	60	128
Adrbk2_CCACCCCTAATCCCTCCTCG	Adrbk2	475	462	728	540	348	331
Ptger4_ACAGCCACTACGTGGACAAG	Ptger4	230	177	191	116	151	137
Ccz1_GAAGCAAAGTAAAGATGGCA	Ccz1	412	302	246	179	214	182
Sord_TCTTACCAGCGCCACACACA	Sord	371	370	497	360	416	162
Hif1a_AGTAAGAAAATTTCATATCG	Hif1a	47	117	77	140	141	116
Trappc2_CAACATGTACTTAAAAACGG	Trappc2	179	92	159	148	133	345
1300017J02Rik_GCCAAAGTATGGTTCCCGGG	1300017J02Rik	256	252	396	396	289	404
Pramef17_ATCTCTCCCTAGGTACCTGG	Pramef17	381	436	375	309	298	330
Specc1l_GCAGAATACAGCCATCCGCG	Specc1l	580	478	499	1094	726	733
Zcchc6_TATCTGAATGCAATCACCAG	Zcchc6	171	38	96	107	308	73
Ppp1r13l_ACCTTGTGCACGAAGCGGCG	Ppp1r13l	891	772	596	405	398	241
Actr10_TTTCATTAGAGATTCAGTTG	Actr10	217	335	269	169	230	112
Gadd45a_AGTCAGCGCACCATTACGGT	Gadd45a	264	274	212	481	308	521
Adam32_GGAAGAACTTACATCGCCCT	Adam32	255	229	160	262	204	211
Nubp1_GTTGGGGCATCCCTGGCACG	Nubp1	463	388	533	409	254	179
5031414D18Rik_CACGGTTGCTCCCTTCACAG	5031414D18Rik	585	474	465	584	489	432
Dhps_GTGCTGCACGAGGTATCGAA	Dhps	398	472	408	364	492	372
AA467197_CGTTAGTACTTACACCACGT	AA467197	154	123	141	297	105	191
Chst15_AAGGGCTCTTGCTAGTCGGG	Chst15	266	343	465	556	637	522
Phpt1_TATGACTGTGAGTGCCTAGG	Phpt1	267	229	141	271	231	169
Pcmt1_GCTCCGGGTGTGCTTCGCGA	Pcmt1	791	754	688	1106	1062	589
Control_0876	BRDN0000738054	402	470	487	243	432	383
Mylip_CTTCAGGTCCGACCCCAATG	Mylip	247	473	255	450	533	278
Adhfe1_ATCCAACGACCAGCATACCA	Adhfe1	330	242	445	465	595	642
Cdc42se1_CCTGACTCACATCGGCTCTG	Cdc42se1	605	475	494	1008	719	822
Olfr734_TTGAGCAATACACCCACCAA	Olfr734	221	142	105	293	93	140
Lox_GAAATCGTAGCAGTACCCTG	Lox	221	92	318	145	119	116
9230110C19Rik_TCACCAGCCGCCTCCGCCAG	9230110C19Rik	363	288	554	369	452	440
Plaur_AAGGATGAGGACTACACCCG	Plaur	142	128	254	217	112	136
Ulbp1_TTCCGTGTTGACACAAGCAC	Ulbp1	230	207	246	414	408	327
Gm4141_GCTCATGAATGTGTCATCAT	Gm4141	283	243	396	290	323	248
Harbi1_CAGAGGGGCACTGATGACTG	Harbi1	447	276	253	520	402	408
Bnip3l_AGGGACCACAGCTCTCAGGT	Bnip3l	438	501	357	573	487	489
Iqcf5_AAGATAATGATAATGTTGCA	Iqcf5	370	172	290	414	482	210
Riiad1_TGCTCGGCTTCTGCGCCAGA	Riiad1	774	978	1063	1217	1235	857
Olfr507_CTATGTCAACAGAAGCCAAG	Olfr507	155	57	207	45	69	0
Control_0519	BRDN0000737384	134	216	219	178	155	162
Socs6_GTCAGCCGTACCCCTGCCGG	Socs6	698	794	801	634	1025	715
Lnpep_TCCTGTTAGAAGAGGTTCCG	Lnpep	264	150	172	293	119	183
C1ql4_GACGACGTGGTGACCAACGT	C1ql4	328	189	285	428	304	293
Dlat_ACTACCGCAACGGACCGCAG	Dlat	302	491	468	614	424	407
Cat_AGTGACCGAGGGATTCCCGA	Cat	501	361	534	669	562	487
Upk3bl_TGGGGCGGTAAAGTTCTGGG	Upk3bl	278	446	302	262	341	355
Gm8439_ATCTTGAGTAGCAATCGCCT	Gm8439	314	452	210	485	391	415
Gm815_CTCACTAGGTGCCTCAAGAG	Gm815	360	284	291	662	535	382
Gm13272_GCTGAAGAGGCCAAGAGAGC	Gm13272	208	173	171	84	22	27
Hist1h4c_ATGTCTGGACGTGGTAAGGG	Hist1h4c	356	72	275	191	141	127
Hgf_TGGGCAACTTATCCAAAACA	Hgf	180	318	152	331	314	349
Control_0318	BRDN0000737879	373	137	215	266	197	237
Garem_TGGGCACTGTCACATTCACG	Garem	238	254	199	466	534	250
Pwp2_CTTTAACAACCTGACATCCG	Pwp2	128	117	135	11	5	0
Vti1b_AAGCTGCACGAGATCTTCCG	Vti1b	385	332	568	398	513	313
Slc35e1_CCGGTCTCCTACGCGCACAC	Slc35e1	372	415	457	591	680	379
Lnx2_TAGATCGACTCTCCGGTGAG	Lnx2	307	315	382	413	381	211
Vmn2r85_GTCACACTGCACATTGAGGA	Vmn2r85	304	327	174	539	450	467
Mcf2l_TGATAAGTCGCAGCTGACCG	Mcf2l	407	718	262	586	314	302
Kiz_GTTCTGAAGCTGCCATCATG	Kiz	175	189	247	176	54	82
Rpp40_GCTTATGGCGAGACTTATCG	Rpp40	251	209	166	165	112	77
Atp6v1g2_CCGGCGACTGAAGCAGGCGA	Atp6v1g2	578	572	521	297	304	364
Slc25a30_AGTCGGATTAGCAATAGCTG	Slc25a30	187	215	31	287	284	244
Slc13a5_AGTCCAGAACCTTCAAAAGT	Slc13a5	128	79	94	257	164	115
Brox_TGCCAGGCCGAGGCTCAGGA	Brox	519	295	498	672	538	349
Parp4_AGCATTAAGTATGCACACGC	Parp4	184	271	206	221	88	60
Pkig_GGAAGTCGAGTCCTCCTACT	Pkig	146	185	167	334	380	241
Nxpe3_AGATCCGTAAAGTTGCACAA	Nxpe3	148	159	244	182	205	175
Trmt61a_AGAGTTCCACCAGCAACGGG	Trmt61a	283	469	406	514	392	277
Onecut2_CGCAGGACATACTCATGGCG	Onecut2	795	350	478	463	394	272
Olfr453_CGTTCGTGCACATGGGCAGT	Olfr453	482	317	469	769	765	475
Wdr64_GCAGCTCCCATATCACCGTG	Wdr64	314	589	350	638	557	429
Zfp827_TGACGTCTAACACGCCAGAG	Zfp827	324	352	315	362	267	324
Dnajc5_ATGACAAGTATGGCTCGCTG	Dnajc5	389	197	318	456	436	322
Olfr1206_TCAAGTTCAGTCGAACACTT	Olfr1206	233	206	406	317	438	390
Eef2_CCTACGGCGAGGGCGAGAGT	Eef2	98	202	143	76	23	17
Fam114a1_TCTGAAAGAACAGGATGACG	Fam114a1	97	193	208	289	97	208
Taar9_CCAGCAGGGCTCCCAAACCG	Taar9	615	489	419	794	774	531
Control_0103	BRDN0000738217	166	655	372	598	266	211
Vwa7_CTTGACGCTGCTCCACAATG	Vwa7	399	169	313	216	249	211
Cep55_AGCTATATCTTGACCTTAGG	Cep55	103	185	128	146	217	205
Chkb_CGTGGTTCGGTAGTGAGCAT	Chkb	197	326	207	212	457	83
Bcan_TGGATGGCTATCCTGGCGTG	Bcan	301	385	379	378	218	352
Mboat2_TTTAGTCGGCCACGACGCAG	Mboat2	233	293	193	335	232	180
Ccdc109b_AGCACTCCATTATGGGACAG	Ccdc109b	174	149	100	286	237	114
Uvrag_AGGTATCCCATAATTCACAA	Uvrag	255	363	180	252	291	144
Stip1_CTCAGAGTAGTCATCACCCG	Stip1	178	218	275	244	297	149
Ifrd1_GTAAACATGAGAATTGCTGC	Ifrd1	211	176	196	316	124	115
Nudt5_CAAGCACCTTGTTACCTCAG	Nudt5	213	209	175	281	202	71
Tk1_GTAATTGTGGCAGCGCTGGA	Tk1	326	429	348	47	75	54
Tmem117_AGCTGGGACAAACTGAACCG	Tmem117	604	487	206	592	394	257
Gsta3_GACCTGGCAAGGTTACGAAG	Gsta3	133	91	115	80	147	50
Kcnn1_TGCATCCAGCCGCAGCATCG	Kcnn1	638	507	384	707	468	471
Ralgapa1_AAAATCCATAATAAGCATCG	Ralgapa1	208	146	122	74	119	66
Cnot6_TGAATTTAATCAGCTAGCAA	Cnot6	193	146	61	216	146	36
Fam170a_CCACTAGATCAGGTTCCGGA	Fam170a	635	448	605	527	520	381
Ddx39b_CTCAAAGCCACAGTCAACGA	Ddx39b	542	243	325	152	141	45
Wnt3a_ACCGTCACAACAATGAGGCT	Wnt3a	394	226	347	521	588	357
Snw1_CCTTTCCTATATCCGTATGG	Snw1	125	112	152	60	57	25
Sprr2a2_AGCCTTGTCCTCCCCAAGTG	Sprr2a2	206	164	334	389	108	258
Omt2a_CCTCATCAAATTCAATACAA	Omt2a	141	123	181	325	270	139
Tbl1x_ATAATTTGGGACGCTCACAC	Tbl1x	185	251	211	178	137	67
Caml_CAACGCATCAACCGGATCAT	Caml	247	251	224	25	0	11
Astn1_TGACATGAGAAGAGCACACG	Astn1	230	148	105	306	153	125
Gm14345_GCGAAAAAGAAACAGTTTGG	Gm14345	33	151	27	0	29	28
Slc6a17_GAACATGACGGACCAGAACG	Slc6a17	81	138	102	220	174	105
Dnaja1_TGATAAGAATCCAAATGAAG	Dnaja1	97	180	160	198	138	91
Kif6_TCTGCATCAGGCAACAACTG	Kif6	131	333	411	284	109	223
Vars_TTCTTCGTGGAGCCTAACAA	Vars	263	190	198	26	0	33
Fam98a_AGGATCACGACTCACCCAGT	Fam98a	359	196	434	293	196	231
Ucn2_TGACACGGGTGTCTAGGTAA	Ucn2	196	243	347	232	256	233
Atf5_GGCTGTTTACTGCCGCAGTG	Atf5	563	499	420	587	496	601
Oma1_GACCAACTGGGTGGTTCATG	Oma1	321	372	428	577	442	370
Olfr69_CAGGCATCAAAGGAAATCTG	Olfr69	171	207	180	387	235	82
Sh2d1b2_AACAATCTTTCCAAACCTAG	Sh2d1b2	98	149	45	155	145	81
Dmp1_AACCCAGAGCGACTCCACGG	Dmp1	291	593	575	365	405	268
Lilra6_AGTGACCATGTGAGGCACAG	Lilra6	199	144	182	327	321	236
Oxct2b_TTCTACCACCGAGATGTCCG	Oxct2b	417	196	238	385	271	328
Decr2_GATGGTGTCAATGTCAACCA	Decr2	375	229	280	503	355	423
Vtcn1_GGTGCGGATGTAACATGTGT	Vtcn1	193	206	166	262	379	296
Slc4a2_GGAAGTCACTTAGGTAGTGG	Slc4a2	222	240	382	385	362	108
Gm884_GGTTCAACTATCATTCCCAG	Gm884	123	126	68	233	295	178
Pros1_TCGACCCAAATCACAACTGG	Pros1	128	396	228	409	227	242
Tmem70_GAAGGTACGGCAAGAATGCA	Tmem70	124	251	261	217	304	113
Nuak2_AGTCATTGGTGGGTCAACTG	Nuak2	356	334	218	427	392	354
Plekhf1_GCACAATACTGCCATACACC	Plekhf1	123	136	113	109	282	107
Snd1_CTGCCGGTATCTGATCACTG	Snd1	253	264	298	483	342	323
A4galt_ACTGTTTGAGGACACACCAC	A4galt	264	255	94	357	407	317
Nsmf_ATTCCGCGTCTGTAATCCAG	Nsmf	85	89	298	205	213	192
Pepd_GCCCTGCAACACGACAGCTG	Pepd	607	366	626	611	781	529
Pole3_GCTTCCTTACAGCGTACAGG	Pole3	125	150	148	122	35	77
Zfp869_AAGAGCACTGAGATACGTGA	Zfp869	269	349	231	226	192	352
Ciita_TCCAGTGTCCTAATCTACCA	Ciita	109	325	169	525	310	165
Cd3e_AGGGCACGTCAACTCTACAC	Cd3e	375	225	166	0	12	33
Pdgfa_CTCTTGGAGATAGACTCCGT	Pdgfa	262	119	25	103	90	16
Zfp207_GGAACACCTGGCATCAATGG	Zfp207	247	265	168	24	116	42
Golga3_GCAGAGAAACATCCTCAGCA	Golga3	228	145	119	363	233	138
Spint2_AGCCGAGAACTAGACGTCCA	Spint2	202	263	153	291	271	221
S100a10_ATCCCAAATGGAGCACGCCA	S100a10	235	351	230	383	229	268
Vmn1r211_TCAAGGAATTGAGTATCCAC	Vmn1r211	57	106	61	127	69	42
Btnl2_GGGTGCCATTTGCATACACG	Btnl2	332	205	268	280	305	218
Tmem177_TGGGTGCCAAGCATGCCCTG	Tmem177	436	879	825	1375	1081	1014
Tbc1d9_ACTCATAGGGACGTCTTACG	Tbc1d9	309	286	368	471	850	258
Gm12169_AAATGCGTCCTTGACAATCG	Gm12169	169	169	373	301	336	242
Gstm4_ACAGACTCGAGCCAGCTGAT	Gstm4	487	398	470	558	494	361
Vmn1r191_CCTAGATGACATAGGTTGTA	Vmn1r191	327	308	300	120	172	93
Gnl2_GTCGGTAGCTCTGCATTGGG	Gnl2	540	371	349	31	30	71
Psmd3_AGTAACACTTGGCAGCTACG	Psmd3	191	230	45	50	28	16
Kcnc3_GGAACCCTTCTTGACCTACG	Kcnc3	197	327	278	340	324	192
Glis1_CCTCAGGCTACGTTTGTGAA	Glis1	183	256	380	423	311	473
Apba3_CTCGTGCCCTGCCGTCACCG	Apba3	689	773	831	853	714	741
Mrgprb2_AAATTACAAACTGAGAGCAC	Mrgprb2	105	111	141	255	171	163
Ddx24_TGTTCTGATCAAAAGGTCGG	Ddx24	360	358	245	31	28	34
Sorbs3_ACCCAGCATGGTATCAGACC	Sorbs3	341	307	219	269	140	280
Grip2_AGGTTCAATAAATCGCACCA	Grip2	265	217	143	297	178	194
Lipa_ACTTCAGCATCGCACTCTGA	Lipa	290	293	218	369	376	238
Etnppl_TTCCAGACATCGTCACCATG	Etnppl	303	186	388	457	484	336
Awat2_TGGGCCCTTACCTCGCTCAG	Awat2	421	635	294	330	480	255
Usp30_CAAGTCACTTGCCACACGAG	Usp30	434	432	347	532	385	300
C77370_CCTGCCCTTGACTTATGCAG	C77370	322	320	392	431	352	279
Olfr640_GGCATTCCTGGGATGAACAC	Olfr640	124	244	298	149	91	263
Mks1_TACAGGTCGACTTCAAACTG	Mks1	194	191	158	244	233	207
Dnajb1_GGCTCGCTTGATCTCGTCGT	Dnajb1	555	446	497	751	433	613
Rgs5_CAAGTCCCCCATCAAAATGG	Rgs5	383	206	234	306	330	240
Thrb_GAAGACAGTCCGGCTCTCAG	Thrb	304	457	396	590	495	704
Cebpe_CTTACCTTGAGGACACGCAA	Cebpe	272	180	211	149	230	178
Asb8_GAGCTCTACGCAGTCGGCGT	Asb8	252	421	413	492	393	541
Daglb_ACCTCACCTGACAATGACGG	Daglb	328	287	232	308	213	162
Cox6b2_CGTTGTCCATTGGCCCGGAG	Cox6b2	640	590	437	650	394	305
Strap_CGATAAACAGATCCTTTCAG	Strap	161	241	231	214	131	96
Arrb1_CTGGGTGCCACATTGTCACT	Arrb1	972	756	713	805	902	572
Pdzrn4_GGCGCACGGATGAGAGCTTG	Pdzrn4	325	246	550	500	465	227
Zfp386_GGTTGTTGGGACTCAAGCAA	Zfp386	287	232	229	290	311	191
1700042B14Rik_TGGTTTCCTCGAATATACAA	1700042B14Rik	330	183	282	64	180	90
Cir1_GCTGCTATCTGATGTCTCCG	Cir1	374	451	309	380	255	370
Insm2_CCGGTGAGGATTGCGCCGCG	Insm2	501	570	587	761	660	666
Adamts8_TCACCAAACAGAACTTCTGT	Adamts8	298	275	316	240	232	178
Rfc1_GTGCCAACAAATTACTACGT	Rfc1	384	450	190	0	31	10
Cdkl4_TGATCATCAGGACGTTGGGT	Cdkl4	482	335	362	650	512	211
Zswim8_CCCGACGTGTGCCTTCACAT	Zswim8	499	912	444	352	649	406
Dpy19l1_AGTGTCTTCGTGTATCGCAG	Dpy19l1	301	195	106	338	206	48
Olfr209_CTACCAGTACATTGATAGAT	Olfr209	126	250	235	156	195	96
Krt76_GGGGCTTGTGGGTTCCGGAG	Krt76	262	284	253	402	509	406
Wdr37_GTTGGCAGTTCTGTCCCATG	Wdr37	349	205	304	626	507	353
Tppp3_AGAGATGAATGGCAAGAACT	Tppp3	248	304	143	451	340	247
Higd1a_TTGTACAAGCTGAAGAGCAG	Higd1a	249	182	234	324	258	159
En1_GTGGTAGTGGAGGCAACGCG	En1	301	264	323	469	568	445
Nodal_CCAGTCGAGCAGAAAAGTGT	Nodal	134	439	257	692	225	332
Psg19_GAAATGGGCCCTGCCCACAG	Psg19	481	430	500	532	630	507
Nlrp4c_GACTGCAAAGAAACCACACA	Nlrp4c	224	237	227	99	219	133
Fus_TATGGCCAACAGAGTTACAG	Fus	121	101	101	172	44	176
Ngp_GACAGAGTGTACTTCCACCC	Ngp	213	386	218	421	452	319
Rint1_CAGCCAATATTGGACAAAGT	Rint1	302	158	175	85	58	85
Control_0676	BRDN0000738330	312	337	671	646	348	467
Ipo11_ATGGGATTGATCGTTACTGG	Ipo11	488	333	414	156	111	160
Nxph4_AGTGCCAGCGTGGACTGTAG	Nxph4	275	376	480	402	174	434
Olfr1454_AGAGTAACAGAAGTCCACCA	Olfr1454	197	62	82	89	81	72
Hspb2_GGGGTTGGCAAATTCGTACT	Hspb2	247	185	218	213	259	185
Vmn2r60_GGAGACACAGTAACGCATGG	Vmn2r60	257	275	143	303	354	105
Ube2r2_CTCTGCGGGTCATCTACAGG	Ube2r2	222	224	260	487	401	261
Dtnbp1_GGAGTGTGCAGACGCTGGCG	Dtnbp1	289	661	737	797	611	522
Gm614_GGATGTAATGTAGCAACAGG	Gm614	57	87	160	356	159	164
Olfr829_AACCAGAACATCACTTATGG	Olfr829	140	106	150	385	355	147
Gtsf1l_AGGACACACTACAGGTTCGT	Gtsf1l	191	185	269	381	248	90
Slc9a7_CCCTGGCAAGATCAACAACG	Slc9a7	122	148	95	306	84	122
Mamld1_GTTGTGAATAGCAGTGCTAT	Mamld1	181	182	330	450	426	218
Entpd4_TCAGACCAGTCTGTTTACCC	Entpd4	520	418	259	335	391	330
Numb_GTAGAAGTTGATGAGTCAAG	Numb	179	141	135	249	160	46
Edc3_GCAGTGCTCAAAGAGTTATG	Edc3	251	160	359	479	344	288
Sez6_GAGTCGGACTGGTAAAGACG	Sez6	143	152	70	288	96	228
Ano4_AAGTGCTCGTCAGATTTCCA	Ano4	188	137	178	139	87	106
Npas4_TGGAGGTGTTGAATCGACAA	Npas4	216	115	185	405	667	385
Usf2_TGCCCCCGCAGCCACGACAA	Usf2	256	382	445	644	460	471
Fadd_AAGCTGGAGCGCGTGCAGAG	Fadd	103	88	123	0	0	14
Lrrc26_CATGCAAGCGCAACACATCG	Lrrc26	368	329	436	355	310	289
Klra5_TCATCATGAGCAAAAATACA	Klra5	138	358	119	135	51	144
Sco2_CTGTTCCTTCTCAGCCCTCG	Sco2	463	421	557	646	658	473
Chga_CAGGACGCACTTCATCACCT	Chga	604	424	544	908	641	974
Olfr324_TCACCGAGCTAGTCCTTGTG	Olfr324	562	459	318	652	431	411
4933433C11Rik_AAGATGAAGAGATCCTCAAG	4933433C11Rik	228	162	153	98	65	26
Olfr619_GACAGATGGGGTTAGAATGG	Olfr619	304	152	89	102	85	112
Rexo4_AAATTGGAAGGCGTTGCAAG	Rexo4	208	78	36	144	129	98
Ropn1l_GTAGGTACGTACCCTGCCCA	Ropn1l	586	531	312	328	356	449
Junb_AACCTGGCGGATCCCTATCG	Junb	353	233	309	253	279	106
Olfr1302_TGAACCTGAAAAGATGCACT	Olfr1302	292	111	163	121	153	188
Cebpe_CAGTACCAAGTGGCACACTG	Cebpe	226	424	334	520	545	249
Pla2g2f_CCTTCTTGCAGTGGTAACCA	Pla2g2f	304	179	172	144	129	190
Gm13287_CTCGCAGACAGTGGGAAAGC	Gm13287	243	274	299	175	410	316
Trim42_GAGTATCGCTGCTCCCCACG	Trim42	284	385	378	463	718	269
Trem1_CGGGAAGGAACCCTTGACCC	Trem1	356	440	338	546	380	227
Prelp_CAACAACCGAATTCGCAAGG	Prelp	167	232	256	255	146	300
Wwp1_GCTGATAATACTTCAACCAT	Wwp1	142	68	50	0	109	63
Snrnp48_CAAGGCGATCCGTTTGTGTG	Snrnp48	570	567	478	505	572	232
Olfr1219_TGTAATGATCAATGACATTG	Olfr1219	197	206	160	207	223	189
Olfr902_TAGGTTTAAACACACTTGAG	Olfr902	155	207	257	220	143	114
Zfp273_CAACACCAACAGATTCATAG	Zfp273	168	179	196	305	135	130
Tomm22_TCGTGGCTCAGAAGATGTAC	Tomm22	224	244	87	154	0	40
Olfr811_TGATCATGTAGTTCCCCATG	Olfr811	251	218	297	374	525	469
Rnase12_TGCATGTCTTCATCCACGAG	Rnase12	434	485	260	430	453	326
Pole2_GATCGAACGATCTGTCGTGG	Pole2	422	700	746	0	33	43
Socs1_TGATGCGCCGGTAATCGGAG	Socs1	439	381	501	431	685	400
Vdr_AGCGTTGAAGTGGAAGCCCG	Vdr	151	352	241	260	314	102
Whrn_ATCCTGACGGTGAAGGACGT	Whrn	334	332	274	450	251	309
Car10_TGACATTTGTGTATAGCTCG	Car10	152	94	343	326	151	151
Prr12_TTGATGACCGTGTCCTGTCG	Prr12	726	548	479	713	522	458
Ldlr_GCAGACTGGTGTACTCGCTG	Ldlr	573	556	521	664	531	540
Cyp4a10_ATGAAAGATATTCCTCACAC	Cyp4a10	228	339	214	188	410	212
Tmem167_TTATTTCTGTCCAGGATGCT	Tmem167	236	90	155	226	176	108
Olfr995_ACAGTCACTGGTCGCAAATG	Olfr995	617	410	616	622	425	429
Ndufb5_ACTATGACGCTCGCTTCTTG	Ndufb5	606	651	462	459	360	503
Control_0965	BRDN0000737514	453	476	453	454	330	227
Zgrf1_TCATCAATCATGAATGAACA	Zgrf1	242	258	358	367	376	227
Ankrd49_AACATCTATATGCCCACTGT	Ankrd49	203	301	321	78	95	58
Sstr2_TGACTTAATGGGGTGCACCA	Sstr2	420	594	418	455	431	358
Rpp21_CGTTTATGCCCCAGGCCGAA	Rpp21	338	354	222	606	337	462
Vmn1r170_TGGGGTAGGGTGATGCTCCG	Vmn1r170	590	335	528	246	314	67
Npy_CCGGATTGTCCGGCTTGGAG	Npy	352	310	359	293	157	219
Pdlim2_AGAGAACATGCTACACGCGG	Pdlim2	398	435	217	645	485	293
Apol7e_TGAAGCTAAAGCCAGCAAGT	Apol7e	69	189	138	242	252	286
Tes_TGACGTCCTCCTGAGCAATG	Tes	251	648	374	1275	718	680
Atp9b_AGATGCGATCATCTTACCCC	Atp9b	212	318	209	834	458	310
Rftn1_AGGCTGGCGAGTTTCCACTG	Rftn1	346	286	217	408	256	285
Acvr2a_AGAGACAGAACCAACCAGAC	Acvr2a	90	133	134	84	65	154
Mri1_CACTTGACCCAGATCGCGGG	Mri1	598	783	721	664	696	275
Olfr1419_TAGCTAGCATTCTCTCCATG	Olfr1419	216	255	267	188	237	113
Ptk7_GAGCGTACAACTGTGTACCA	Ptk7	89	183	217	296	110	124
Cdh5_GCCAACGAACTGGATTCTCG	Cdh5	297	171	236	157	124	101
Crct1_GGGAAAGCAGCAGCAGCCGG	Crct1	340	449	397	483	519	584
Usp35_ACTCGGCGAAGACGTCGGGG	Usp35	611	576	492	596	273	287
Rpl11_AATTCAAGAACACATTGACC	Rpl11	69	113	35	0	0	0
Tcerg1_TAGCGACTGTCTTTACATAC	Tcerg1	164	319	446	262	333	196
D17Wsu92e_TTTATGAACTGGGTATCAGG	D17Wsu92e	116	104	119	262	219	195
Itgae_ATACGGTCAGGTCAACCACA	Itgae	281	348	413	281	284	185
Esd_AATGTACTCTTACGTCACCG	Esd	188	97	58	211	263	195
Tsnax_ATGTGTTCTAGCATTTCAGC	Tsnax	207	154	208	282	264	327
Arhgap6_GTCACCCTTACGTCGTGTGG	Arhgap6	565	433	217	454	353	399
Gm8909_CGGCGCAGATCACTCGACGC	Gm8909	418	396	249	357	502	303
Sp2_GTCACAGCCATCCGTAGCTG	Sp2	604	536	503	398	610	525
Acsf2_ATGTAGCTGAGGCCTCCGAT	Acsf2	679	450	493	477	495	299
Bco1_GGGCACAGCAAACCTCCTGA	Bco1	555	471	478	753	506	484
Rapgef6_GCTGCAGCTCAGTACCATCG	Rapgef6	267	270	217	342	295	103
Ak3_CAGCCAGCTACACTGGGTAA	Ak3	724	626	558	586	391	263
Ceacam16_AATGTAACTGGCCACCAGGA	Ceacam16	309	199	425	408	363	187
Krt10_CTGAGTCAGGTCAACCCCTG	Krt10	543	663	644	486	602	535
Nop56_GAGGAATGTGTGCTTAACCT	Nop56	170	148	253	143	115	103
Col8a2_CCCACACCATCTACCCCAGG	Col8a2	264	277	298	421	259	225
Ctsf_CCTGAATCCCCTCTTACAGA	Ctsf	133	173	166	303	243	150
Lrrc43_CGGGGACTCAACATTCACGG	Lrrc43	258	344	362	534	348	340
Lrrc27_TTCTGCACAATCAGGCGAGG	Lrrc27	245	276	312	422	444	374
Snx29_TGAACTGCGCCAAGCCATCG	Snx29	414	330	376	811	692	448
Dock6_GCGGGTGCCCCCATACTGTG	Dock6	915	1093	746	1100	978	890
Man2a2_AAACGGCAAATCCTCAGACA	Man2a2	74	141	90	166	146	162
Rint1_TGTGCTGGGATAGCCGTGAA	Rint1	382	548	561	160	44	147
Pdk1_TTGTCGCAGAAACATAAACG	Pdk1	199	240	244	213	152	75
Mfsd7c_GGTCGCTAAGGCATAGCTCA	Mfsd7c	302	407	243	273	405	226
Gmeb2_AAAGGTCAATCTTCGTGCTG	Gmeb2	150	283	131	182	155	76
Tubb6_CTGGGCCAAGGGTCACTACA	Tubb6	217	694	428	450	382	156
Hes3_TGAGAACAGAGGTCGCCTGT	Hes3	474	324	395	732	647	416
Spry4_GCAGCACTTCCTCCGACCAG	Spry4	439	428	658	836	720	494
Arhgef5_GAGGAAGGAACTCTGAACGA	Arhgef5	203	125	289	212	199	128
Tas2r140_TGACCACACAAAAGCAAGTC	Tas2r140	133	64	132	248	214	158
Fam216b_TTTATGACTCCAGGCCCCAG	Fam216b	226	79	136	172	64	70
Tkt_CTCCGAGGGCTCCGTCTGGG	Tkt	692	697	565	275	138	121
Tmbim6_AGCAGGGGCCTATGTCCATG	Tmbim6	210	313	301	237	156	108
Sbpl_GGACTGATGTCTATGGATCC	Sbpl	226	113	224	189	237	191
Rad9b_AAACAGGACGTAGCCATACG	Rad9b	111	119	69	62	61	37
Tomm20l_TCTTGGCGTCGGTCTCCTGG	Tomm20l	423	610	628	1039	717	305
Mpv17l_AGTCTGATCGCATAGCACCT	Mpv17l	377	320	323	572	427	375
Gsg1_TCACTCACCTGACAGGACCA	Gsg1	422	575	497	553	495	673
Abca17_GGAACTTTGTATCACCGCCG	Abca17	149	177	182	92	103	29
Olfr67_CATCATATATGGGCTGACAA	Olfr67	367	88	231	205	278	237
Tmem86a_ATAAGGGCGCTGACCCACGA	Tmem86a	579	322	361	732	777	324
Atp12a_CTGGTTGTCAAACCACAAGT	Atp12a	201	416	473	301	220	205
Sohlh1_GGAACAATGTCACTTGCCTC	Sohlh1	218	245	229	391	102	194
Skor2_CTCTTCGAGTCGCCCCCGGG	Skor2	606	662	425	772	685	664
Lin28a_GGTCGCGCTCGACCCCCCGG	Lin28a	313	488	329	715	703	460
Nmur2_CACTGCGCTTGGGTCCACAC	Nmur2	349	533	255	592	391	513
Znrf3_CTATGATGTTGTGCCGACAG	Znrf3	407	388	545	426	368	438
Pon2_GACATACTTGAACCTACACT	Pon2	226	228	119	181	218	205
Yod1_AGTGTGTACTATGTCGTGGA	Yod1	140	137	65	240	154	105
Adgrg7_ATCCAAAATCTGACTCACTG	Adgrg7	423	283	395	310	380	286
Magea1_AGACAATGACCAGGAAACCA	Magea1	344	43	143	57	93	86
Sirt5_AAAACTCGGTGTACCTCGTG	Sirt5	252	211	113	564	168	170
Ddx49_ATGCAGTCCTTCAGACCCAG	Ddx49	331	316	275	42	21	74
Srrm1_GCCCTCCTCGGAAAACGCGT	Srrm1	288	401	486	259	150	226
Smc3_TCTGCTAAGCGAGAAACGAG	Smc3	222	120	125	0	0	0
Lrrc45_AATAGCACGGATCTTCAACT	Lrrc45	265	238	260	619	337	307
Clca2_ACTGTAAATTTGCTGCAGCG	Clca2	158	323	271	483	416	224
Rps6ka4_AGTGATGGCTGATGTACTGC	Rps6ka4	157	357	153	225	337	201
Rhox2h_ATCAATTACCTGCTTGATGT	Rhox2h	292	370	286	533	433	610
Rpl37a_CACTTGCTCCTTCTGTGGCA	Rpl37a	458	558	417	96	62	93
Ywhae_CAAACTCAGCCAGATACCTG	Ywhae	135	151	213	145	202	135
Olfr145_AAAAGGAGTAAGCACACCTG	Olfr145	162	133	112	270	354	146
Trmt112_ACCTCGGCCAAGTTTAACTG	Trmt112	232	140	298	13	107	74
Lrrc47_AGCACGAAGGTACTCTAGGA	Lrrc47	87	114	75	66	101	67
Rgs2_AGGCAACGGCCCCAAGGTCG	Rgs2	505	391	412	1072	780	720
Fam209_ATCCGGAAGTGTCCGCCGCA	Fam209	1253	925	1123	1842	1708	1693
Cyp7b1_GTATGTCAGATACTAAGTAT	Cyp7b1	303	153	201	261	223	84
Nipal3_TGGTCTTGAAGTAGGCCCGT	Nipal3	290	222	301	406	365	200
Inpp5a_AAGGCTTCATCAGGACGCGG	Inpp5a	312	332	302	471	368	347
Nav1_AAGACGATGACATCACAACG	Nav1	140	200	145	106	51	50
Cyp2d22_GAGAACCTGCGCACGGTAGT	Cyp2d22	428	471	416	572	494	550
Sox3_GACACGTACACGCACGTGAA	Sox3	49	75	146	198	286	149
Dnaja3_GTTGCCACTACGCCCCCCTG	Dnaja3	414	484	507	261	250	30
Gypa_ACGCAGCAGACACTTCAGTA	Gypa	344	194	398	338	268	374
Ubr7_AGATGAGATGATACAGTGTG	Ubr7	296	184	278	436	522	217
Nxf7_CATACCAGGTATGACAACTC	Nxf7	368	94	255	154	301	162
Creb3l4_TCATATTGGGATCGATAAAG	Creb3l4	162	277	242	321	252	275
H2-M10.4_TGAGCCCGTAGTGACCACCA	H2-M10.4	395	228	262	500	493	480
Tmem251_ATGAACTTCCGTCAGCGGAT	Tmem251	380	282	386	649	549	420
Foxred1_TGGAGCAGGACCACACGGTG	Foxred1	349	319	193	295	296	179
Pou5f1_AAGTCTCCACGCCAACTTGG	Pou5f1	634	457	485	366	297	237
Cacng8_AGCCGCGAAGGCGCCGATGG	Cacng8	706	498	671	724	762	1000
Lsm14b_GCGTTACCTGACCGCCTCCG	Lsm14b	675	712	647	529	608	565
Necap2_GCCGGGAAACTGGTCCACGG	Necap2	358	526	205	579	452	391
Hipk3_ACACAGCAATCATTACAACT	Hipk3	315	342	216	79	231	98
Prl3d3_GTCTCATAGTACATTTATCT	Prl3d3	443	202	173	615	266	375
Glb1_GCGTAGGTAGTCGTAATCGC	Glb1	263	316	333	352	219	262
Cyp20a1_GCATGAAAGATACGGGCCTG	Cyp20a1	160	205	148	315	154	160
Six3_GCTCGAGGCGCACTACCAGG	Six3	447	533	393	898	541	672
Cdh3_ATGGTGAAGACTCCTTCGGG	Cdh3	354	282	302	561	394	206
Dph6_CTGTATCGCAGAGCCATCAG	Dph6	114	63	158	272	217	119
Tex12_ATCAGAGTCATCTCTCTCTG	Tex12	178	230	139	172	145	144
Krtap4-2_AGCTGCTGTCAACCCTCCTG	Krtap4-2	215	390	258	384	363	387
Slitrk4_AGATGATAGAAATTAGACCA	Slitrk4	33	93	66	224	161	87
Trappc2_CTATAAACTGGTTCAGATGA	Trappc2	185	106	92	134	165	134
Nkiras2_CTTGTTGCCAAGGACCACGA	Nkiras2	414	287	367	369	287	302
Tas2r143_TGTATCACTCAGTGCTCATG	Tas2r143	486	424	302	397	461	230
Ano1_GATGAGGCTCAACTACCGAT	Ano1	234	334	269	307	243	128
Fxyd2_ACCGGCTTACCGTACTCGAA	Fxyd2	494	500	273	411	155	284
Awat1_TGGCTGCACAATCCAAACTG	Awat1	298	427	318	302	366	190
Eml1_CAGCTGCAGAGGCATTACGC	Eml1	538	513	159	229	223	112
Sptan1_GTGGAAGTGAATGACCGGCA	Sptan1	359	341	434	472	497	275
Eif3h_CCCGTTCCCCCAGCACACGG	Eif3h	662	703	498	593	419	360
Pcdhb3_TGATGGAGATGAGTGAATCG	Pcdhb3	357	240	175	207	232	169
Noc2l_CCGCCGCTCCCGGTTCCACG	Noc2l	377	410	656	183	290	190
Sfrp5_TCTGCCGCTCTGTCACACGG	Sfrp5	426	710	495	593	552	563
Slc14a2_GAGTACCATCTTCGCCAAGT	Slc14a2	469	384	400	353	508	449
Olfr1061_TATACTGTAGAGATAGGGAA	Olfr1061	196	212	342	317	276	224
Bcl11b_CTGAGAGCCCGTCGTCTGAG	Bcl11b	411	341	372	706	688	349
Traf6_GAAACTCAGAGTATGTACGT	Traf6	116	123	174	106	234	202
Nme3_GGTGGCACTGAAGCTAGTGC	Nme3	304	397	318	540	235	311
Nceh1_TAGATGACGCTGCGTCGCAG	Nceh1	197	338	280	513	423	145
Tex10_CTTGGGAACACTAGGCACTG	Tex10	370	235	347	110	82	53
Acadvl_CAAAGCATCTAACACGTCAG	Acadvl	217	172	260	464	272	236
Slc1a7_AGTCCACAGGTAGTATGCCA	Slc1a7	270	250	222	260	165	272
Eif4e2_AAGGTGTAGTTGTACTGCAG	Eif4e2	180	215	198	175	115	166
Nckap5l_AGCCCTGGCTTGGGTCGGCG	Nckap5l	769	1096	693	870	1121	656
Irf2bpl_TCCAAGACGGTCGCTCCCCG	Irf2bpl	306	390	232	361	408	315
Olfr748_ATGCCTTATGATGGGTGTAG	Olfr748	437	168	178	259	168	172
1700026L06Rik_GCAATAACTCCACCCACCGG	1700026L06Rik	319	352	307	175	325	227
Scfd2_GTAGCGATGACCCGACTGAG	Scfd2	204	353	239	603	387	383
Cort_AGGGCCACTCTCCAGGGGAA	Cort	276	383	230	323	310	305
Control_0074	BRDN0000738377	294	395	204	659	379	581
Arhgdig_CCTGTAAGGTCCATGATGAT	Arhgdig	211	422	283	390	189	151
Sigirr_AAGCCACTTCAGCCTCCATG	Sigirr	333	461	439	336	287	534
Nfatc4_GTCCCGCCGAGGCAGCCTTG	Nfatc4	856	986	835	1012	1023	726
Smdt1_TCAGTCATCGTCACTCGCAG	Smdt1	444	637	346	468	424	422
Ppp1r3b_AAGTCTAAGTAATCTGCGGA	Ppp1r3b	212	115	155	154	166	156
Amh_GGGACGCCTGCTCGACTGGG	Amh	488	359	449	529	493	353
Mecp2_TCTTGACAACAAGTTTCCCA	Mecp2	211	206	142	369	296	186
Rgr_TGCAGGCAGACAGTTGGCAT	Rgr	442	425	134	441	339	328
Sf3a3_CAATTCCGATCACCGCACTC	Sf3a3	422	383	700	24	0	0
Rab6b_TTGATGACGTCAGGACGGAG	Rab6b	287	211	235	303	219	150
Control_0065	BRDN0000737400	337	171	111	186	123	216
Stx16_TGCCTGATACCAGCGCCATG	Stx16	296	460	213	507	526	286
Arhgap9_AGGAAGTACTCACCACGTGG	Arhgap9	219	244	255	284	180	188
Tob2_TGACTGGCCAAAGGACGGCG	Tob2	361	285	356	391	154	189
Opn4_TAGGTGCCTACGTGCCCGAG	Opn4	315	414	490	514	408	222
Plag1_GGATGTCCGGAGACACATGG	Plag1	270	281	158	365	389	131
Rtn4_ATCTGAAGTTGCCATATCAG	Rtn4	280	342	297	546	236	318
Tead2_ACCGAGTCAACTGCGTCTGG	Tead2	558	575	689	695	414	514
Mb21d2_TCTGGTCGTCGTATTCCCGC	Mb21d2	597	554	623	768	712	478
Chac2_AAAAAAGTATATCATACCCC	Chac2	61	13	51	112	23	62
Arsj_TTCTGCAGCGAGTTTATCAA	Arsj	341	297	187	468	356	279
Rusc1_AGCTGGGTGGAAAACCATCG	Rusc1	123	254	239	173	142	32
Spaca4_GTGGGGCCCATCATCAACAA	Spaca4	117	77	74	257	202	255
Gnas_CTGGTCACTTGGCACGTAGT	Gnas	218	140	199	623	434	357
St7_CTCAGCAGCTACAACATCAT	St7	446	279	283	410	206	144
Cxxc1_AAACGATCAGCTCGGATGTG	Cxxc1	456	211	457	401	372	177
Ccl2_TGAGCTTGGTGACAAAACTG	Ccl2	434	158	360	259	360	360
Il1f6_TCCTGAACATGTCTAAGCGA	Il1f6	73	223	238	250	144	234
Pold1_CGCACCCTACGAAGCCAACG	Pold1	250	222	323	0	29	0
Ap4b1_CAGTAGCTCCATCTTAACAG	Ap4b1	273	251	184	353	346	366
Cidec_AACTAATGTCCCCAGGCATG	Cidec	99	143	109	151	311	258
Cdc20b_GCGAAATCAAGGTTCCCCCA	Cdc20b	527	142	158	222	343	215
Kcnmb4_GTCGGTGCAGCAGATCGGCG	Kcnmb4	1068	1083	843	1612	1277	1138
Stab2_AGGTAGGAACAACTTGCGTG	Stab2	424	252	232	252	303	234
Ermap_CAGCATCATAGCCCTTCACG	Ermap	299	361	269	402	303	144
Rela_GCCCAGACCGCAGTATCCAT	Rela	205	159	150	375	356	251
Ppt2_CGGGCTTGTAGGACCCGCGG	Ppt2	147	320	204	243	254	137
Nid1_TGGCTGTGTAAGAGCGCCCG	Nid1	244	278	315	481	536	455
Aida_CACGGTTGCCATCGGAACCA	Aida	794	785	461	785	524	617
7530416G11Rik_CAGACACAGAAGGAGCTGTG	7530416G11Rik	174	327	202	455	427	273
Mylk4_AGGCATCATAGAGCTGAATG	Mylk4	162	79	147	235	370	283
Mgat3_ATGGCGTTGATAACCCGCCT	Mgat3	386	313	597	508	482	602
Plekho1_CCTTGGGAAAAACCAGACAA	Plekho1	106	44	173	205	323	105
Nudt7_GTCTAGAAAACCCACTACGG	Nudt7	99	168	122	260	209	128
Slamf9_GATGGTAAGACTTCGTGATG	Slamf9	364	194	188	375	516	181
Ppp2r5b_CGGGCTCGATGAGCACACCC	Ppp2r5b	358	324	285	661	363	421
Bbs12_TAAGACTAAGTTAGATAGTG	Bbs12	142	87	193	139	109	185
Chaf1a_ACACCCCCAGAACATCGGGG	Chaf1a	449	578	405	269	134	193
Vmn2r116_TGGATCTAGAAAATTTCGGA	Vmn2r116	213	260	74	232	135	108
Car11_AGTCGGTGGCTATAAAGAAG	Car11	248	187	142	207	431	334
Ttc8_CTTGTACTGAGAATACTCCG	Ttc8	387	250	78	285	193	145
Exo5_TGGCGATGGGGACTGTCACA	Exo5	256	283	274	349	257	207
Arhgap28_CTGTTGATTCGTCGGCAGCG	Arhgap28	401	413	377	660	868	485
Gabrd_TATCCGCCTACAGCCTGATG	Gabrd	278	142	120	180	298	131
Tmem135_TCCTTCCTGCAGATCACTTG	Tmem135	318	427	331	444	515	344
D10Jhu81e_GAGTCAGCAAGGATTGCCCG	D10Jhu81e	579	481	717	515	770	569
Comp_GTTCAGCGGACCCACCCACG	Comp	261	302	469	539	650	468
Olfr112_GCAACTGTGTGGCTAAGTGG	Olfr112	275	361	373	123	88	137
Olfr1331_AGGATGACAGTATAGCTCAG	Olfr1331	83	180	185	191	327	225
Prf1_GTTCGTGCCAGGTGTATGGA	Prf1	221	516	220	621	686	458
Creb3l2_TCAGTCACCATTTACCCATG	Creb3l2	273	192	343	415	355	270
Wnt6_CCGCGCACGTCGATGGACTG	Wnt6	415	289	193	250	242	244
Adgrf4_CAATGCAAACGTAGTCCTCG	Adgrf4	464	339	313	390	377	203
Gstm1_TGGACCCCTCTCTCACTCCG	Gstm1	474	408	547	798	635	757
Art3_CAGGCTGGGTAACTTCACGT	Art3	425	487	533	624	218	397
Treml1_CTCAGCTGACAGTCATCCCG	Treml1	560	431	387	771	426	500
Gnai3_ATTAAACGTTTATGGCGAGA	Gnai3	70	104	208	112	83	64
Lrrc26_AGGAAACTAAGCGCGCGCAG	Lrrc26	155	205	231	195	144	128
Gpd1l_AAGAGCACCGCAAAGCTCCA	Gpd1l	265	252	314	282	186	218
Cdh20_AGAGATGAAGTATACCATTG	Cdh20	130	168	77	86	89	70
Zfp36l1_AGAGTGACCGAGTGCCTGCG	Zfp36l1	420	691	388	533	438	373
Olfr456_GCAGGTAGGTGACCCCAAAG	Olfr456	351	276	296	135	221	223
Pno1_AGGAGCTGATCCCCGGAGAG	Pno1	308	240	192	64	36	77
Cnpy4_GGGCTCACTAAGATACGCCA	Cnpy4	409	302	162	325	268	180
Taf1c_ACATAGCCTTCGCACCCCTG	Taf1c	773	534	333	150	89	80
Gls_GATTGCGAACATCTGATCCC	Gls	233	315	247	215	141	179
Pon2_AGGTGAAATATTGATCCCGT	Pon2	130	118	175	269	180	243
Senp3_AGGCATCAAAAGATGGCCGG	Senp3	63	144	83	275	240	83
Ddi2_ATGCTACTGAAGTCAATCCG	Ddi2	507	167	106	150	263	60
Atad1_TAGATGCCATTGACCCCACC	Atad1	399	385	467	399	407	178
Oip5_TCACTCACTGGAGAAGGCCA	Oip5	298	487	593	160	165	135
Ube4a_TGTCCAGATATGCATACAGG	Ube4a	231	177	170	264	248	191
Nkap_TGATGAACATACACCAGTAG	Nkap	245	223	230	243	229	128
Gm5134_ACTCGAACAGTATCTCATTG	Gm5134	254	245	126	341	226	178
Tmem167b_CAAAGAGCAAACCAAACACC	Tmem167b	263	428	245	176	79	112
P4ha2_CTGTCAAATCAGACAGACGC	P4ha2	134	315	211	205	317	237
Cd209b_GCTTAGAATCATCCTTTACC	Cd209b	220	242	197	125	189	172
Cd244_GTGAGCTACGCTTTGTACAG	Cd244	276	329	206	251	176	140
Nr2c1_ACAGTCTTGCTTCATCCCGA	Nr2c1	371	471	339	250	181	269
Pigs_GATCTCTCGCTCATGCACAA	Pigs	134	271	137	133	162	196
Cenpu_GGAGCCCATCAGCGGCGAGT	Cenpu	505	493	231	437	645	388
Spats2l_CGTATACCTACCATCCACAA	Spats2l	58	12	62	138	197	63
Cct5_CACCCAATCAGAATTGCTGA	Cct5	265	194	312	66	37	38
Gale_CTGGGGGTTCCCGTACACGG	Gale	319	332	194	199	337	149
Zfp53_GAGACCCAGAAAGAAATGGC	Zfp53	237	149	69	376	222	101
Cd83_GGGCGCTGTGCAAGGCAAGT	Cd83	409	718	230	505	528	575
Alox12_TGGGTAGCAGCTTCCCACCG	Alox12	343	535	269	619	628	435
Arhgef17_GCAGACAAACCACCACCTTG	Arhgef17	523	346	278	445	556	270
Barhl1_GCAGGTGAGAGTCCAAACCT	Barhl1	511	529	343	905	918	490
Ccdc17_CGTGCACGTAGGCTTCACGT	Ccdc17	684	595	468	745	537	488
Ctsb_TTGACATGGTGCTCGCAGGG	Ctsb	548	404	690	915	970	744
Pign_GTGTTGTTAAGATAACCCAC	Pign	133	115	109	89	148	141
Cplx1_GACATGGGGAAGATGCTTGG	Cplx1	289	327	326	347	504	321
Tdo2_AATCCATTTGGCTCTAAACC	Tdo2	96	133	4	97	201	72
Theg_AGGTGGAAGTGGTTGAAATG	Theg	175	126	128	188	177	108
Acsl5_GTACCCAGCGTGTCATACAG	Acsl5	139	172	29	88	197	168
BC080695_AGGCTGGACTCAGTCCACAC	BC080695	672	627	600	1101	763	493
Id3_TGGCTAAGCTGAGTGCCTCG	Id3	468	387	355	572	508	364
Npw_TGCGCCGCTCGCCCTACCAG	Npw	550	448	478	712	693	562
Podxl2_TGGGACTGAGGTCCCCAGTG	Podxl2	337	164	380	683	602	442
Stard13_ACAGCAATGGGGTTAACTGG	Stard13	448	412	291	365	236	196
Zfp870_GTTTGGCCAGATCTGACACA	Zfp870	536	531	635	402	165	218
Gpd1l_AAAGACCCACATCTTGACGG	Gpd1l	342	369	318	434	355	169
St6galnac1_ATACACTTGGAGTACCCAGT	St6galnac1	196	198	232	213	277	125
Fez2_GAACTGTAACGCGAGCCCGG	Fez2	270	301	284	402	335	324
Vpreb2_AATGTTATGGTCGTTGCTCA	Vpreb2	212	343	387	343	170	224
Vmn2r26_CTATCTTAGGGACATTACCA	Vmn2r26	247	338	324	343	236	26
Klhdc4_AAGCTTGCCCACTTACCGTG	Klhdc4	510	685	525	751	676	735
Izumo2_GCAGGCAGCCCCATGCCCCG	Izumo2	752	550	1087	958	662	570
Dapp1_CCTGTCTCGCTTCCAATCAA	Dapp1	345	236	393	442	265	135
4933436I01Rik_CTATCAAGACAAGTATGCAA	4933436I01Rik	130	101	170	166	297	233
Lce1a2_GGGGGCTGTTGCAGCTCTGG	Lce1a2	103	301	91	278	434	101
Ly6g5b_GCTGTCCACAGCCCCGTACG	Ly6g5b	281	412	410	323	426	209
Tmem92_AGGATTCACATGCTGTGTCA	Tmem92	221	275	215	326	194	283
Dedd2_GGGCAGAGTACTGCGAGCAT	Dedd2	264	336	380	217	155	266
Utp20_CACTCCTTACCGCAGACGCG	Utp20	489	440	474	157	71	71
Med23_GGAATACGCGTTACATAGCA	Med23	178	184	54	149	132	151
Defb50_CTCCTCTACCTGATGGTCAA	Defb50	361	447	325	757	470	548
Slc22a20_TAGAACCCCTGCCATCAGAA	Slc22a20	187	191	93	309	304	289
Asl_GCTGCAGGGAAGCTACACAC	Asl	155	237	289	345	364	232
Slc15a5_AGCACTGCGACCTGATCTAT	Slc15a5	366	365	521	473	331	318
Gjb4_CACATGCATGACCACTAACA	Gjb4	86	245	180	303	414	213
Scaf4_GTGCCGAGACTGTCTCACGA	Scaf4	653	636	716	639	678	468
Srgn_TGGGTCCGCTGCAAACCGAA	Srgn	395	426	329	865	475	439
Ppp1r14d_CCCAGACAAGAAGGTCCACT	Ppp1r14d	182	290	311	346	296	274
Control_0054	BRDN0000738210	567	527	516	789	627	491
Ttc28_GAGATGGTTAACGCACAGCG	Ttc28	279	204	228	375	195	217
Klk1b24_GCGGGATGTCATCATTCAGG	Klk1b24	266	180	322	542	257	304
Cldn9_CAGCCCCTCCCATACCACTT	Cldn9	416	684	464	482	359	227
Fth1_GGAGAGCGGGCTGAATGCAA	Fth1	328	351	450	251	347	164
Itpka_CATCCCGCTCGACTATGCCA	Itpka	600	496	703	948	934	622
Gm17252_TTGTGGAAATTGTGCAGTGT	Gm17252	202	350	211	305	276	111
Gng5_GGTCCAGCAGCTCCGGCTGG	Gng5	864	835	692	881	707	810
Cacna2d3_AAGTACTGCCATATGAGAGA	Cacna2d3	115	3	61	150	44	161
Krt20_AGGAAGTTGAGGTTCTTCGC	Krt20	278	152	306	493	364	399
Sept6_AACAACAGCAAACGGCAGGT	Sept6	295	387	313	414	407	210
2610528A11Rik_GCATGCAGAGCAGACCGGAA	2610528A11Rik	192	120	257	365	212	264
Olfr670_CAGAACAATAGGACTCATCC	Olfr670	203	436	313	183	234	200
Insl3_AGAGCTTGGCGCGTGCCTCG	Insl3	520	351	408	536	572	735
C77080_GACGAACCTGTCACTCAAGG	C77080	280	236	154	193	240	155
Gm166_ACAATCTCCCAAATTGCAGG	Gm166	290	355	491	305	230	448
Pomgnt2_TCAACCACGGTAGCCCCGCG	Pomgnt2	248	443	699	472	405	436
Psrc1_GCAGGGAACAGATTGCAAGT	Psrc1	342	405	326	363	188	178
4930415L06Rik_ACAGTATAGGTGATGAAAGG	4930415L06Rik	189	213	146	471	351	290
Cst9_GTTCACGGCAAATTCCACTG	Cst9	239	379	480	460	361	468
Ccdc112_CCGTAGACAGAGTGACACAG	Ccdc112	99	241	104	201	202	182
Ttc22_GGTTCCCAAGAGGTGACGCA	Ttc22	80	163	156	411	278	238
Ltk_ACACCGGCTCCCCGCGACGG	Ltk	414	449	609	617	408	631
Olfr473_CATGGGTGTGTGCAGCTGGG	Olfr473	271	436	452	439	443	314
Olfr1278_GGCTAGCGTAAACACAACAA	Olfr1278	74	142	176	121	78	34
Dock1_ACAGGACGGTCATTTCCATG	Dock1	625	362	353	830	500	418
Nampt_CTAGTACCATAACGGCTTGG	Nampt	250	168	185	16	50	73
S100a2_AGGAGCTGCTGAGCTATGTG	S100a2	100	272	357	211	178	101
Galr1_GGTGGGCAGTGCATACACGG	Galr1	172	163	338	540	424	334
Cttnbp2nl_GAGAGCCAAACTGAACCGAG	Cttnbp2nl	243	97	33	139	51	206
Nup37_GGAAACCTGATTGCATATGG	Nup37	65	164	68	98	64	100
Snapc5_CAATCCATGATAAATTCTCG	Snapc5	95	263	55	21	36	39
S100a1_TCAATCCTGTGCTTACATCC	S100a1	334	263	275	328	274	296
Rarb_CCAAGTCCAATCGGACCCGG	Rarb	427	405	252	386	195	223
Aldh3b2_GATGCACTGGCTAAGGACGT	Aldh3b2	232	214	192	238	278	315
Helb_TCGAACTAAAGACGAACCAC	Helb	193	86	194	116	316	326
Pfdn5_TGTGGGAACCGGCTACTACG	Pfdn5	217	322	295	444	437	324
Ano4_CGGGATCGTCATTTACAGGG	Ano4	503	198	351	559	280	286
Ces2f_AACAGGTCTTGACTCATCAG	Ces2f	228	365	306	231	131	67
Apbb2_ACTGGGGTCTGGGTTAACTG	Apbb2	511	574	503	610	634	534
Clns1a_ATGGTGAATGCCAAGCTTGG	Clns1a	408	314	279	171	246	143
Txlna_TTGGAGACCGAGACCATCGG	Txlna	304	299	354	383	611	455
Enpp2_GAGCAACTATCTGACTAACG	Enpp2	290	235	177	62	0	93
Zfp174_TCCCAGCAGAGACATTCAGG	Zfp174	158	307	209	427	400	374
2200002J24Rik_GCAGGGCTGGAATCGCCAGC	2200002J24Rik	685	656	588	716	662	400
Wdr62_AGTCCCAAAGAGGACAACCG	Wdr62	201	188	239	327	199	292
Skint8_TGCCGTGTGACATGTTTGTG	Skint8	380	468	316	832	821	668
Set_ACATTTGTCAACCATCCACA	Set	465	349	488	540	293	168
Caskin1_CCAGACGGAAGGACCTGTCG	Caskin1	543	552	281	309	343	359
Bpifb5_GGGAGCCATCCTGATGCGAG	Bpifb5	397	477	237	456	225	173
1810062G17Rik_ATCTGCCATGCGTATGCAGG	1810062G17Rik	426	443	453	346	356	453
Lim2_TGATGCCCGAGGTGGCACAC	Lim2	144	281	153	351	254	269
Rap1gap_CGGGAACGACATCGTCGCTG	Rap1gap	231	377	439	497	596	442
Olfr1387_CAAAATCAAACATTCTGTGG	Olfr1387	109	213	159	315	127	110
Supt6_CCACCCTGAAACGTACGAGT	Supt6	242	230	186	47	23	34
Gabrb2_CTTGACTTTGGACAACCGAG	Gabrb2	69	221	92	124	101	78
Prkaa1_CCTGTGACAATAATCCACAC	Prkaa1	134	280	283	175	170	103
En2_GGACGCGGGGACTTGCTGTG	En2	757	683	650	1045	1043	816
Vstm2b_AGCTCGTGTAACAGCTCCCG	Vstm2b	345	424	472	230	190	172
Myh7b_TGTGCCTGCTATAAGATCGT	Myh7b	430	167	161	364	246	266
Gpr162_TTCTCTATGACTCACTCACG	Gpr162	120	60	170	239	136	102
Rapsn_GTCCAGATTGATACTGCTCG	Rapsn	299	285	267	451	422	160
Olfr561_AATGATGCAGCACATGACTC	Olfr561	174	330	289	504	349	276
Mpp6_AGAGCTAGTTGGGATACTCA	Mpp6	277	51	173	120	84	147
Lmcd1_CTTCTTTGGATGGATCACCC	Lmcd1	153	170	64	221	185	71
Actl10_GTGTTGGCCATGTGGCACGC	Actl10	568	436	500	493	341	315
Kbtbd7_GACCGCTTGCTGTGTCGAGA	Kbtbd7	325	547	334	397	295	327
Zbtb21_ACAGCGGGCTCACAAACACT	Zbtb21	296	383	454	187	381	326
Pogz_GATCTAGCAACATCTTACCA	Pogz	305	279	288	237	367	147
Ppih_GGAGTCGCCAGTATTTACCG	Ppih	225	271	290	159	207	243
P2ry14_TGGAGCTCAAAAACGAGCTG	P2ry14	239	212	262	155	187	181
Kansl3_TGCTCTTTGTAACCCCCCGT	Kansl3	151	137	116	148	137	27
Gabrr1_AGTGACCGCGATGTGCAACA	Gabrr1	655	451	452	896	366	526
Dctn6_ACCAACAACGTATTTGAAGT	Dctn6	233	190	239	117	125	77
Control_0735	BRDN0000737677	606	666	659	768	597	471
Atm_AAGACTTGAACACCGGACAA	Atm	84	139	156	76	118	82
Uhrf2_TTGATCCAACAGGAATACCA	Uhrf2	175	96	171	305	114	171
Tshz1_CCTTTATCAGTACCTGCGTG	Tshz1	204	176	195	283	153	115
Canx_TCACGTGAAGGGTTTACAGG	Canx	185	69	209	114	174	148
Cox6b1_AAGGCAATGACGGCCAAGGG	Cox6b1	412	250	218	283	128	140
Rbp2_CCTGGATTTCACCGTCGGGG	Rbp2	346	314	386	544	732	309
Prss28_GGGGTCAATGTACCCCACCA	Prss28	207	240	196	463	358	378
Hmx1_CCAGGGCGATGGCGTCCGCG	Hmx1	299	302	153	434	307	259
Nup107_ATATGAAAGAGCGATTTACG	Nup107	74	229	148	25	2	7
Casr_GATAATGTCAGCCATCGCGG	Casr	311	309	380	302	278	233
Sh2d3c_CATGTCACTAGAACGTGCAT	Sh2d3c	251	314	278	345	442	291
Pdzd7_TCAACTCCCCCATCGAAGGT	Pdzd7	676	406	371	594	415	484
Ddt_CCTTCTGGTCTCTTCCATCG	Ddt	333	293	223	491	623	399
Wfdc12_TCCTCTACTCTGGTAACGGG	Wfdc12	208	105	188	101	124	126
Krt76_GCAGTTAGATTCACTTCTGG	Krt76	322	281	266	159	239	162
Gm4312_CAGCTTTCACCCATGATGGA	Gm4312	158	349	226	206	267	326
Olfr450_TGTATGTCGTAACTGTTGTG	Olfr450	145	165	161	262	287	145
Trappc10_TGTTCAATGAGTTATCAGAG	Trappc10	323	190	117	277	354	121
Entpd5_GTGGTTCTGAAAGCAACGGC	Entpd5	259	323	427	500	522	344
A230050P20Rik_TAGAGCGCCCAACTCCGGTG	A230050P20Rik	357	439	383	335	279	178
Pcdhgc5_GTGCTAGAGAGCACACCCGT	Pcdhgc5	312	286	232	337	351	311
Nkx6-1_AGGCGCGCGTCCCTCCACGG	Nkx6-1	661	674	604	753	681	632
Cygb_GAAGGCGGTTCAGGCTACGT	Cygb	305	358	322	751	531	451
Tbc1d4_TGAGCCCGTCTTCGGAACTG	Tbc1d4	306	536	223	564	467	539
Ly6g6c_CGTTTGTTGTCAGGCATTTG	Ly6g6c	97	167	188	180	44	59
Dtx1_GGATCCTGCTGTGTGCAGCG	Dtx1	199	434	357	301	303	190
Gpr162_TGTGTCCACCTACTACACGC	Gpr162	254	221	220	109	123	258
Trappc2_TTATTATGCTTCATGATGTG	Trappc2	171	164	92	270	192	91
Gm16432_AAGGAAACTCATTTGTGTCA	Gm16432	187	255	308	455	224	191
Adat3_CAGGTCGATGCACACCATGA	Adat3	490	497	356	242	369	332
Arhgap21_ACTGGGGTGTCACTTCAACG	Arhgap21	560	914	774	1028	815	655
Ankra2_ACGTTCATATCAAATCGGTT	Ankra2	399	104	233	183	134	119
Acvr2a_AGGATTGGCATATTTACATG	Acvr2a	100	188	204	139	263	156
Cldnd2_AACTACTGGACCCGACAGCA	Cldnd2	270	343	209	244	313	227
AI607873_CATGGTATCATAAAGACAAG	AI607873	220	105	70	540	257	324
Hey2_AGATGTGGATAGGCGACATG	Hey2	224	219	157	524	349	240
Krtap4-9_GCTGCCAGACTACCTGCTGT	Krtap4-9	205	314	184	336	430	211
Vps45_AAAGCTGATAACGAATCATG	Vps45	155	178	75	90	67	67
BC030500_GTCCTGATGGGATCGCAGCG	BC030500	583	600	616	623	495	635
Kidins220_GAAGATGCACTATGTCGGCG	Kidins220	380	372	365	406	475	419
Pxmp2_GCTGCTCCTAAAGCTCTACC	Pxmp2	366	334	256	278	368	313
Zic4_CATGCCGCCATAACCGTGCA	Zic4	672	521	724	650	412	464
Mybpc3_GGAGCCTGCAATGACCGCGT	Mybpc3	393	271	401	639	693	526
Skor2_ACACTCGTGCGACACGTCGA	Skor2	527	453	650	913	1015	647
Nefm_CCGCTACGCCAAGCTCACCG	Nefm	540	419	403	434	324	333
Gm6484_TGGCTCTGGACCACCCAGAG	Gm6484	170	340	465	497	369	461
Pcyox1_CCTACCGATCCTGTTCGGCG	Pcyox1	346	233	339	341	376	250
Rgs20_CGGATGCGGCAGATGTGCGG	Rgs20	857	813	849	1007	922	704
Nop9_GGGCGACGACGACCCCTGGG	Nop9	322	332	381	465	456	297
Cuta_TGGATGTGATCTGCGGGATG	Cuta	713	860	781	1588	942	860
Hist1h2ai_GGAGGAGCGAGTCTTGGCCT	Hist1h2ai	395	359	568	69	161	57
Pnoc_TTGGTGCATACAGTCCAGAG	Pnoc	278	234	139	231	88	122
Vsig2_GAGCTGCAGTTACAAAACAT	Vsig2	96	236	93	179	99	71
Tmem209_GGTGAGTTGTAGACCGTGGG	Tmem209	203	338	210	51	193	248
Med8_GAACGAGAATCAGAGAGCGG	Med8	312	316	336	52	38	62
Hist1h2bm_CTTCTTGCCATCCTTCTTCT	Hist1h2bm	183	176	306	116	139	44
Kcnv1_TTGCGATGATGCGAATCCGG	Kcnv1	415	209	240	127	134	94
Zfp951_TAAAGCCTTTGCTCGTCACA	Zfp951	195	154	263	149	248	225
Sebox_TGGAGCGGGTATTTGCAGCT	Sebox	169	236	194	273	125	186
Irx6_GCTGTACACCCTATGACAGT	Irx6	101	63	135	277	213	152
Tmem26_GTGCATTTCAAGAAGCCACA	Tmem26	120	35	154	224	208	205
Hao2_TCCTTCAATAAAATCCCAGG	Hao2	71	66	37	72	134	18
Olfr1344_CTTCTTCTGTGAGCTACCTG	Olfr1344	250	226	135	214	248	94
Olfr486_GGTTGCAGGATCTTATGTAG	Olfr486	232	224	222	222	253	179
Cmtm4_CCGCCTCAAGGTCGCCCAAG	Cmtm4	596	678	707	737	478	552
Pcdhb5_AGGGGCGTTGTCGTTAATGT	Pcdhb5	131	194	112	233	285	237
Spag8_CTCTGTAAAGCACGGCCACG	Spag8	346	259	394	379	420	415
Gemin5_CACTTACCAAGTGACATGGG	Gemin5	185	352	263	41	39	72
Pde11a_TTGTAGTCGATGGCCGTAGG	Pde11a	245	237	190	349	372	270
Olfr1131_TCTATCTCATCAATCTTCTG	Olfr1131	274	288	208	414	296	242
Rgl1_CTGACCTACATGGACGCAGT	Rgl1	315	198	167	457	324	189
Nfrkb_CATCCTTGCCCTATTCAGTG	Nfrkb	436	361	354	270	465	352
Fam71f1_GTACGGAGGAGGTCACCCCA	Fam71f1	347	237	330	469	584	352
Control_0598	BRDN0000738204	623	535	417	556	812	493
Got1_AGACCTAGAGAAAGATGCGT	Got1	207	49	147	358	370	361
Olfr1015_ATAGAATCAGCTGCCAATGG	Olfr1015	177	156	179	205	135	48
Qrsl1_ATCAGGGTGCCCTACTCATG	Qrsl1	755	866	1150	762	790	662
Barhl2_AAGGCTGCAAACTTTGCGCG	Barhl2	360	371	476	410	292	501
Slco1a1_AGCAACTGGGAAATTATCAC	Slco1a1	135	266	272	322	268	216
Rhox3f_TGGTAATCCTGAGGTAGTTC	Rhox3f	318	252	161	75	167	109
Ankdd1b_TGTTGTTCTGAGCTGCCAAG	Ankdd1b	290	357	427	526	244	291
Abca9_TAGGTAAGTACGGACATCAA	Abca9	175	129	214	167	180	133
Jtb_GCGCTTTCACCTTAAAACTC	Jtb	89	48	60	39	42	35
Marcks_ATTTGCTTTGGAAGGCGACG	Marcks	199	210	176	212	228	15
Olfr622_GGTCCACGGTTATCACTGAA	Olfr622	144	272	140	223	157	161
B4galnt4_CCCACCAGACACCCCCATGG	B4galnt4	290	419	341	378	471	433
Msgn1_GGGCAGTGCGACCTCAGAGT	Msgn1	385	325	362	587	445	398
Mrpl49_GTCGCCCGTAGCTCCGACCG	Mrpl49	75	133	136	174	164	142
Glra2_GCAGTGGAATGATTCACGGC	Glra2	116	269	304	461	296	283
Zfp664_CCGCACTCACTGCAGACGTA	Zfp664	492	468	266	651	537	404
Ezh2_TTATCAGCAGGAAATTTCCG	Ezh2	138	71	93	154	76	29
Phtf2_TATGCTATGTGGGCTAGGAG	Phtf2	240	125	58	119	131	56
Sf3b5_CCACGCCGACACCACCAAGT	Sf3b5	130	273	284	0	0	0
Cdkn2aipnl_GGAAACTAGCTTCTCCACCG	Cdkn2aipnl	217	203	158	273	139	285
Zfp119b_ACCCCCTTTGTGAAAAGAGG	Zfp119b	138	83	97	152	92	157
Ubb_TCTGCATGCCACCCCTCAGA	Ubb	568	656	395	821	627	456
Mapk15_CCACCCCAGGGGTATACCTG	Mapk15	149	272	129	531	324	340
Grip1_AGATGTGGCGCGCTACACGT	Grip1	728	501	843	1058	899	689
Vwce_CAGATGTCAACGAGTGTCGG	Vwce	480	406	440	241	519	171
Dab2ip_CATCCACTTATCGCGCTCAG	Dab2ip	505	596	338	717	434	513
Adamtsl1_ACTCTCCAGAGAGATGAACG	Adamtsl1	96	129	187	328	155	104
Nop56_CAGCCTGTCAGCCTTAATTG	Nop56	336	242	469	13	74	50
Nckap5_AGTGGTGGGTAATCATAACT	Nckap5	327	281	201	372	182	253
Lrch1_AAAAGTCAAACTTTACCAAG	Lrch1	166	67	118	41	39	52
Spata17_ATCCTGACCCATGGGAACTG	Spata17	631	856	664	1174	1283	785
Stt3b_AGGGTACATATCTCGGTCAG	Stt3b	224	197	153	177	145	154
Chst13_GGATTGCGCTTGGATCCCCA	Chst13	318	403	290	802	458	411
4921517D22Rik_TGAAGTAGATCTGACATGGA	4921517D22Rik	259	433	299	479	324	195
Vmn1r38_GCTGAGCACAAGTACATACA	Vmn1r38	357	162	104	63	0	58
Neurod1_GTGTCTCAGTTCTCAGGACG	Neurod1	395	405	292	359	644	327
Sco1_AAATCAATACCCATTGACCC	Sco1	186	168	144	299	360	233
Sec24a_ACACAAAGAAGCATACCACT	Sec24a	361	185	153	122	254	116
Trib2_TGCTGCGTGACCTCAAGCTG	Trib2	352	538	374	762	519	529
Zbtb37_CATGTGATCCCGGAAATAAG	Zbtb37	325	232	242	344	269	227
Cog8_TGGCGTGAGAAGCCCGACGT	Cog8	218	327	278	609	456	394
Srpk2_AGATGACTGTGCAAATCCCG	Srpk2	295	189	223	247	463	118
Stxbp6_TAATGGTATTGATCCTAATC	Stxbp6	221	511	610	631	298	288
Cd300a_GGGAATAGTCATGTTCACGG	Cd300a	159	238	122	128	154	105
Olfr804_ACGGAGAAAGAAATACATTG	Olfr804	110	257	134	200	215	162
Fat1_ACGGTCAAACGGTATCCCGG	Fat1	495	450	477	783	841	409
Control_0527	BRDN0000738087	72	163	191	149	117	156
Pih1d3_CCAAAGCTATTCCTGAACCC	Pih1d3	285	164	131	130	292	189
Krt77_AGGAGCTGCAGATTACAGCT	Krt77	249	141	129	162	451	320
Lap3_GGGGTGCCTCGGTTGCATTG	Lap3	388	587	645	1193	636	699
B230219D22Rik_CTCTCATGGCATCTTCATTG	B230219D22Rik	156	116	182	298	210	135
Hibadh_AGCTCCACAGTATACCACGT	Hibadh	261	128	193	220	284	217
Klra3_TAGGCCAAGCAATGAAACTC	Klra3	213	400	177	139	94	105
Crebzf_GGAGGCGGTGGCGCCAACGA	Crebzf	556	421	328	589	297	352
Tcerg1_GGATTGAGAAGCAAGTACCG	Tcerg1	135	135	70	17	56	71
Skp1a_ACTATCAAGACCATGCTGGA	Skp1a	356	287	375	88	141	11
Ftsj3_GGAGAGGCTTGATTGGAACG	Ftsj3	137	191	88	23	0	20
Gm9_ACACAAGGGCTATGGTGACC	Gm9	513	488	431	515	461	403
Spg11_TCATTCCGCTCAACGACTGG	Spg11	327	305	402	420	341	283
Gabarapl1_ATGGTTACCAGTGAGGTCGG	Gabarapl1	285	486	212	637	601	633
Camkk2_CCTGGTACACTTGCTCGATG	Camkk2	179	395	216	330	427	310
Ctgf_CTCACGCCGGCGGGGCAGTG	Ctgf	276	438	308	322	355	321
Fam83d_ACTGATTGACGGAATCCGGG	Fam83d	403	401	501	451	424	347
Zak_TGTGTGGTTATGGAACCGCG	Zak	425	479	258	477	388	399
Ppm1m_CGATCCCAAACTCACATCGC	Ppm1m	321	360	419	928	805	381
Mtpn_GGTGAAGGACTATGTGGCTA	Mtpn	187	332	323	425	265	379
Syt10_GCCCACGCTAAAGTCGACGC	Syt10	324	385	409	400	268	436
Psmc5_TTATCATTTACAATCAACTG	Psmc5	246	224	174	97	56	13
Cyp4a31_GGTGGACACATTCATGATCG	Cyp4a31	586	347	385	441	415	372
Mrpl20_AGGCCCGCAGACTTAAGAAG	Mrpl20	133	238	343	329	98	68
Ube2o_CACCAAGAGCAAGTTCCGTG	Ube2o	356	470	376	153	318	167
Clca1_GATGAATGGCTCAGTGATCG	Clca1	351	393	295	882	393	462
Pcsk9_CATGCTTCATGTCACAGAGT	Pcsk9	253	190	176	483	381	368
Ccnb1ip1_CTGCGATCAGCACGGCAGCG	Ccnb1ip1	245	132	249	250	315	260
Pdlim5_CCAGCGTCAAGTCACCTAGC	Pdlim5	262	194	158	631	375	362
D10Jhu81e_ACGTGATTGACCACACCAAG	D10Jhu81e	186	315	192	335	199	149
Gpr153_AGCGCTCCAATACCATGTCG	Gpr153	137	298	167	367	250	270
Arhgef10_CATCCGAGCCGAGTCTGTAG	Arhgef10	272	359	406	295	106	166
Gm527_AGTCTGATCTCAACATAGAG	Gm527	222	113	99	202	253	192
Anxa6_ACAGGTGGCCTATCAGATGT	Anxa6	592	685	650	1017	828	798
Zfp14_AGTGCTGACTAAGCGTTGAG	Zfp14	229	317	270	260	144	243
Tpgs2_GTAGAGCACATTATTCCACT	Tpgs2	151	285	215	369	520	204
Dctn4_GCTGGAATGTGTGTCGCACG	Dctn4	387	336	495	160	125	147
Olfr181_TCTATCTGGTCACCATAGTG	Olfr181	314	374	267	529	362	411
Tmc1_TGAAGGCCAATATTACCCTG	Tmc1	66	121	78	176	105	93
Hsd3b3_GGTGCAGGAGAAAGATCTTG	Hsd3b3	157	147	107	204	202	125
Gpm6b_GTGTTGCTCAAGAATTGCCA	Gpm6b	262	287	337	429	423	367
Adam23_GAAGTGTTCGCTCTCCAATG	Adam23	368	307	249	507	539	313
Nr3c1_CATTATGGGGTGCTGACGTG	Nr3c1	676	574	584	931	787	486
Eya4_ACTCAGTCCCCGTTACAGAG	Eya4	441	385	417	992	851	535
Krtap19-4_TGTGGCTTTGGTGGCTACGG	Krtap19-4	364	441	361	338	250	240
Rasgrp3_AACGACACCTAATAAGCCTG	Rasgrp3	178	195	142	283	121	206
Thpo_GATAGACAAAGGGTCGACGT	Thpo	239	131	182	282	231	52
Erich2_GCAGTATTTCGACAGCCGTG	Erich2	300	258	273	323	342	292
Zranb1_TCAGTACTACAAGCTACATG	Zranb1	124	174	123	222	228	274
Opn1sw_CTGGTCAATGTATCCCTCGG	Opn1sw	285	488	207	485	409	492
Ppp6r1_GGATTTCACAGGCTACACTA	Ppp6r1	87	133	71	132	157	33
Tekt4_GGCCAGACCCGAGGACGTGT	Tekt4	447	348	459	353	500	371
Zfp39_AATCATACCACACAGACCAG	Zfp39	267	232	110	374	156	43
Prpf6_GAGTCAGCTTCTCATAACGT	Prpf6	206	156	196	26	22	0
Pnp2_ATGTGTACCTTTCATCGTTG	Pnp2	238	336	417	383	310	376
Control_0045	BRDN0000738271	145	130	209	213	320	193
Setmar_GAACAACAAGATGTAGCGTG	Setmar	110	200	328	402	247	174
Atp5c1_CCGATGTGGTCCTACCATTG	Atp5c1	416	444	416	178	88	69
Zdhhc7_GCTTGATGCAGCAACACTTG	Zdhhc7	371	417	396	228	335	197
Zfp354c_AGAAGCTTTCAAATGTACCC	Zfp354c	85	83	32	31	55	59
Zfp467_CAGAGTCTGCATCTCACCGA	Zfp467	296	374	228	245	685	142
Olfr530_CCATCAGGGAAAGATTGACA	Olfr530	272	203	254	538	423	249
Clip4_GCACCGATGCCTTCGGACTG	Clip4	988	941	949	975	987	930
Cyb561d1_CCGCCAAGGCCATGAACACA	Cyb561d1	276	265	332	492	205	272
Hey2_TGGACGAGACCATCGACGTG	Hey2	214	478	358	326	296	314
Ptbp3_TATGGAGAGGACATTATACC	Ptbp3	120	171	70	152	78	29
Relt_AGCTGGTACAGACAAGTCAC	Relt	157	397	309	377	182	263
Gm10256_GAGATGAGTATCCATTACCA	Gm10256	168	185	124	186	15	117
Rhox13_CATGGCCGCCACCTCAACCG	Rhox13	1031	1111	793	1145	1079	835
Olfr365_TATGGAGCCTGGAATCAGAG	Olfr365	45	19	16	70	82	142
Abcf2_CACAAGCATCGAGGTCCAGG	Abcf2	274	287	290	266	376	281
Ikbkb_ATGTGGCACCCTCGGCAAAG	Ikbkb	633	771	685	384	299	215
Saa4_ACCAGCAGGAAATACTTCCA	Saa4	180	150	221	247	156	139
Icosl_AGAGACTGAAGTCGGTGCAA	Icosl	224	282	254	319	250	316
Psmb2_CCTCGTCGCTTCCGACCGAG	Psmb2	656	394	486	0	29	0
Svs4_TCGTCACCGATGGAGTCCTG	Svs4	356	334	514	425	287	531
Pitx1_CCCGCACTCGCGGTTCAGTG	Pitx1	576	535	527	631	584	502
Tuba1a_CCAGAGGGAAGTGGATACGA	Tuba1a	216	318	214	183	198	163
Olfr311_TGATTACCATCTCAATGAGG	Olfr311	112	153	287	396	266	202
Control_0495	BRDN0000738117	50	57	53	378	283	135
Olfr402_GAATGAACTACACTATACAG	Olfr402	103	113	71	207	91	105
Zbtb10_GAAGGCTGTGATGTCGACGA	Zbtb10	112	119	325	213	365	180
Olfr1102_TTTGGTTGTATTGGTCATCG	Olfr1102	96	96	159	360	238	117
Stard3nl_ATGCAGATTGCGCCATTGGT	Stard3nl	448	423	404	409	531	183
Control_0168	BRDN0000737741	330	267	206	508	403	365
Vamp1_GGACATCATGCGTGTGAATG	Vamp1	254	391	248	543	203	314
Fhod1_TGGGTCCGCAGGATTAACGT	Fhod1	327	239	163	273	134	210
Ugcg_CAGCCGTATAGCAAGCTCCC	Ugcg	177	622	408	558	609	429
Rpusd2_TGGCCGCTTCCGACACAACA	Rpusd2	336	419	492	556	287	426
Wfdc15a_CCTTTATCACGGCTGCATAC	Wfdc15a	158	420	290	374	417	327
Phf6_TACATGTAAATCCCTTGCGA	Phf6	156	296	269	443	234	179
Spen_TGACGCCACTCAGAACGCTG	Spen	272	479	494	411	435	245
Depdc7_ACCAGCAACTATCTGGATCG	Depdc7	322	374	306	512	355	398
Gnai2_GATCGACAAGAACCTGCGGG	Gnai2	310	336	172	607	380	289
Uaca_GAAGCGTGAAGTCAACTCAG	Uaca	263	352	261	307	445	218
Nphp1_AGAATCAATGAAACACGACT	Nphp1	69	132	195	191	136	64
Sf3b4_AGGGTCCCGCATGATCTTGG	Sf3b4	515	465	384	156	37	49
Cnfn_ACCAGACACAGCTCAGCGAT	Cnfn	868	499	613	580	619	807
Rnft1_CAAGTACAGACGCCTGACCT	Rnft1	259	312	261	257	293	347
Ptpn12_TTTGTGCCATAGATTACACG	Ptpn12	261	221	265	403	467	292
Rep15_TGCAGCGAGTTCACTGACTG	Rep15	546	642	471	1034	586	553
Spinkl_CTCAGATTTACTCTTATACA	Spinkl	100	193	237	333	405	205
Mrap2_CAGGTGTAGTCAGAGTTCGA	Mrap2	184	313	174	365	356	238
Fbxl15_GGGACCCAGTTCAGGACGTG	Fbxl15	375	335	244	411	237	106
Bex1_AGCCACAAGATACCATCAGA	Bex1	275	250	82	328	220	150
Slc18a3_CTATATCGCTCACATGCGCG	Slc18a3	296	396	376	609	641	449
Met_GTATCGGACAGAGTTTACCA	Met	126	168	202	423	285	161
Wars2_GAGCTGGGTGAACTTACAGG	Wars2	181	238	294	193	225	119
Triml1_GTGCCTCCTCAAGAGTTGGG	Triml1	635	410	441	790	875	485
Olfr1287_CTCCACTACAGCAGCATCAT	Olfr1287	233	414	268	292	303	300
Trim75_TGTAGGGCCGAATACTGGAG	Trim75	149	96	131	141	202	221
Irak1bp1_TCTGCGTGATGTAGTCCAGG	Irak1bp1	495	223	317	398	191	282
Olfr918_ATAGCATTGAGCAGACCTGT	Olfr918	306	446	168	528	570	332
Casp12_ATCTTACAAAACTGATCACG	Casp12	296	271	207	180	191	269
Cd8b1_GCTGGTTCAAACCAACCATA	Cd8b1	376	202	341	217	217	143
Krtap4-6_AGCTGGAAATGCAGCAGCTG	Krtap4-6	376	636	418	328	359	216
Efr3a_TCATAACGTCTATGATAGGA	Efr3a	180	107	188	97	90	91
Tnnt1_CGCCAGGCCAAGCTGGCGGT	Tnnt1	350	653	537	795	497	564
Zfp865_TGAGGAGGTAGGAAGCATCG	Zfp865	334	507	346	239	99	149
Lonrf3_TAAAGCCATCCCATACCTCG	Lonrf3	105	272	91	111	345	120
Cfap69_GAGGTGAGCACAGATTCCGC	Cfap69	479	645	512	413	515	468
Tnfrsf4_GTAGACCAGGCACCCAACCT	Tnfrsf4	512	460	414	578	532	288
Olfr346_AGATGTCTGTTAAGGCCAAG	Olfr346	52	49	82	41	113	31
Mmp3_AGGTTCCAGAGAGTTAGACT	Mmp3	120	260	225	251	262	113
Ift43_GAGTCGACTCCTGATGAGCC	Ift43	285	277	227	600	250	252
Olfr1336_GTCCCTTATTCCCAGCCTTG	Olfr1336	158	97	83	163	294	158
Npffr2_GGTGCAAGGGATATCAGTTG	Npffr2	209	77	167	303	163	218
Olfr1289_TAACCTATATGTCTCTGCAC	Olfr1289	136	111	171	316	227	242
Olfr57_AGGAACAGTCCAAATATGAC	Olfr57	119	278	216	453	199	388
Nkiras2_GTGCGTTTCTATGATACACG	Nkiras2	151	102	199	358	86	96
Avpr2_CGGCCCGACACAAGGCATCA	Avpr2	400	274	368	663	444	272
Plac9b_ACAGACACGCGGCTGTGCAA	Plac9b	444	741	716	488	493	305
Fam109a_GGCGGGGCTTCCCTCGCGCA	Fam109a	927	1130	1195	1381	1162	952
Rnf20_CAATCTGGGACACAGCACGG	Rnf20	427	201	384	0	17	40
Tpst1_TATGCCTTTAATATTCATCG	Tpst1	284	96	162	315	104	201
1810055G02Rik_CTGCAGCAAGAGTCGCCGTG	1810055G02Rik	241	257	347	529	444	312
Zfp229_GAATATCATCTATGAGCATG	Zfp229	132	61	26	168	52	73
Gm5795_GCTGGAACGCAAGTGTCCCA	Gm5795	283	175	307	260	59	25
Colec12_CAACAACCTGAACCTAACCC	Colec12	274	321	208	318	308	231
Arrdc3_TGGACGGAATCAAGAAACGC	Arrdc3	119	94	175	381	247	347
Fbxo36_GAGTATCGGTCAGCAAAACC	Fbxo36	162	200	145	483	320	257
Pirt_TTCCAAGATGTAGGCCACAC	Pirt	395	321	290	362	503	501
Gstcd_TTCAGTTCCAGACTCTTGGA	Gstcd	512	561	331	496	540	541
Nudt22_TTGGGAGCATCAAAGATCCA	Nudt22	233	294	289	179	89	202
Pnma5_TAGCAATGACTCCCTAACCG	Pnma5	224	182	237	126	302	144
Rsph3b_AGTGGGAGATTGTCCATAAG	Rsph3b	166	164	287	107	62	128
Ndufs7_CCCGGCGTGCCCAGTTGATG	Ndufs7	432	581	576	455	361	448
Slc25a13_GGGGCGACTCCCAGTAACTG	Slc25a13	227	281	119	382	276	338
Olfr814_GAGCAAGAGAGTTGTAGGAG	Olfr814	166	38	120	54	216	57
Zmynd15_GGGTCCAATAACCACGAGTG	Zmynd15	69	60	69	78	60	129
Bank1_GCAGTGTTCAGGAGCAACCA	Bank1	379	205	324	119	115	109
Skil_GCTGGAGTGAAAATTCTCGG	Skil	176	591	343	331	435	179
Cecr6_GCCTCTGCACCTATCCGCAG	Cecr6	501	525	404	378	392	257
Cnn2_ACTCACCCGGTTCTTGACCT	Cnn2	675	731	624	724	511	652
Frmd3_TAATCTTCAAGGGTTCATGT	Frmd3	251	267	435	310	357	304
Ddx20_CGGCCCGCCGATGTCGTGTG	Ddx20	503	717	520	335	394	267
Fam134a_AACATCTGTCAGTTGTGGAG	Fam134a	284	203	265	395	419	333
Cdkn1a_TGCTCCTGTGCGGAACAGGT	Cdkn1a	269	414	355	658	491	489
Vsig10_TGAGATGTTAACTTCCACGT	Vsig10	114	212	187	254	262	331
Hspbap1_GACTGCGAAACACCTTTCGA	Hspbap1	59	176	188	440	345	154
Tmem74b_AGCATACGCCATCCCCCGAG	Tmem74b	227	604	438	413	313	337
Tprgl_CCACGGGCCGTACCACGGCG	Tprgl	373	319	208	201	306	247
Med20_AGGTGGGCACGGTCACAATG	Med20	302	386	191	37	112	30
Slc29a2_TCTGGGCATCCACGCCACCT	Slc29a2	374	499	390	692	686	766
Hsd17b6_AAGTCAGCATAATTGAACCT	Hsd17b6	107	203	128	111	228	139
S100a5_CCACTTTCCATAAATATTCA	S100a5	139	199	117	282	210	146
Psmd10_AGCTTCGAAGAATAGGCATG	Psmd10	74	113	224	323	362	210
Agpat3_TACCACGTCCAGCCGATGAG	Agpat3	487	263	495	567	606	711
Mef2a_TGAGCACAGTCCACTCTCGG	Mef2a	311	323	457	422	428	366
Klhl7_TATCAACCATGAATGGCTGG	Klhl7	264	193	258	343	244	155
Dact1_AAGTGACCTGAGACTGGATG	Dact1	284	165	363	202	320	212
Trib1_CCAGTGATGTTGCTATGGGA	Trib1	449	218	186	382	291	243
Cltc_GATGTTCACCCACTATGACC	Cltc	185	253	264	9	0	27
Ppapdc2_CTTGGACAGCCACAGGTCGA	Ppapdc2	334	384	718	585	870	305
Gpx4_CATGCCCGATATGCTGAGTG	Gpx4	334	245	205	431	304	247
Ppp1r3e_ACGACGGGACGCCTACCTGG	Ppp1r3e	600	864	820	987	926	875
1700019D03Rik_AGGGCACCGATCACAGCACC	1700019D03Rik	506	326	560	649	553	357
Rhox4f_CCAGTCCGGAGCCACAGCAG	Rhox4f	298	278	206	155	132	188
Elane_GAACGACATTGTGATTATCC	Elane	60	276	223	466	446	193
Sept4_ACCATACCCGTGGCCAAACG	Sept4	416	273	229	297	172	115
Ypel1_TGAAGAGGTAGGCTCGCCCC	Ypel1	573	326	614	556	496	374
Tmprss11g_GACGGTCGCCCTCATTACCG	Tmprss11g	593	829	756	855	939	783
Lrrc40_AAAGATGCTCAAATCCCTCG	Lrrc40	120	267	127	260	274	278
Slc35e2_GACTCACCAATCCATAATGT	Slc35e2	246	133	87	246	194	63
Mul1_GCCATCGGCCACTACATCAG	Mul1	456	122	291	722	511	444
Rogdi_CTGCCGGAGATTGCTGCCAG	Rogdi	423	429	436	481	542	205
Aadat_ATAGCTTGGAGAGTATTGGA	Aadat	174	38	155	243	180	79
Efnb3_GGAGGGACACCATACCAGGT	Efnb3	501	352	225	394	206	210
Slc41a3_GGTGGATGCCAAATCACTGG	Slc41a3	334	302	359	553	524	349
Gm6406_CCAAGAGGATGTCTGTAATG	Gm6406	255	196	314	274	233	145
Psmc3_ACCCGAGAGTCATATTCAGT	Psmc3	184	200	186	22	0	31
Baiap3_TGCTGAGCTCTGTCTCAAAG	Baiap3	328	304	141	272	459	204
Dctn4_GGCATGGCAGACAAATCTGT	Dctn4	102	115	351	74	38	41
Ssxb2_AACTCACTGTTTCCATGTCA	Ssxb2	278	168	289	297	113	110
Tor1aip1_AGCGATTCTCTTGAGTCAAG	Tor1aip1	182	43	138	163	224	64
Hnrnpl_CTATTACGGCGGCGGCAACG	Hnrnpl	464	450	188	289	205	272
1700020L24Rik_CAACACGCACGGTTCCTCCG	1700020L24Rik	518	384	227	257	207	335
Vcl_GGGGAAAGGAGACTCGCCAG	Vcl	177	187	293	386	234	122
Mzt2_GAACACATCGGGGTCGATGG	Mzt2	301	345	288	300	344	215
Stx18_GCTGAATCACAGCCCGAACT	Stx18	699	438	465	427	247	185
Olfr149_TCTACATCTTCACTCTCGTG	Olfr149	138	272	256	401	324	146
Cntln_CCTTGTAAAACTGAAGACTC	Cntln	113	70	134	112	184	44
Olfr1013_CTGAGCTACACAACCGGCGA	Olfr1013	455	457	398	518	458	300
Tcp10b_TAAAGAAATACAGCAAACCT	Tcp10b	117	301	133	62	39	42
Dcpp1_ATCTACCCTTAAGAAATACC	Dcpp1	110	109	155	180	183	40
Foxd2_TGCCAGCTGTCAGTTCCCCC	Foxd2	633	599	734	1150	982	636
Prss53_ACACAGGCGCCAAACCCTAG	Prss53	517	367	290	445	520	352
Bex6_TCAACATGTCTGTTGGGTGT	Bex6	628	522	419	868	757	692
Sftpc_GGTGGTGGTCCTCGTTGTCG	Sftpc	453	432	331	684	341	504
Fbxo45_GACCAAGATTGGTTTCAGTG	Fbxo45	332	262	114	285	374	106
Il23r_AAACTGCTCTGGTGACATGT	Il23r	335	187	318	228	257	139
Control_0887	BRDN0000738149	375	519	465	755	642	507
Retnla_TGGTCTCATCAGTATTCACT	Retnla	205	236	244	184	289	127
Ebi3_GTCAAGCCGGACCCTCCGGA	Ebi3	335	304	276	377	273	370
Lif_GGAGCCGTTTCCCAACAACG	Lif	183	309	270	369	110	174
Rfc2_TCAGGGGCATCGATGTGGTG	Rfc2	337	410	181	199	142	172
Emx2_GATGACCCAGATATCGGTAG	Emx2	189	192	209	78	214	202
Tmem144_AGTGAAATTCCGAATAACCC	Tmem144	124	112	52	108	28	42
Melk_ATCTAAATCACCAGCGCCAG	Melk	385	325	224	284	317	321
Control_0040	BRDN0000738301	130	93	212	309	220	137
Tenm2_GGAGCTTCACATTGGTACCA	Tenm2	290	151	189	451	323	296
Sh3rf1_TGCGGGTCAAGCAAGTCGCG	Sh3rf1	770	804	857	699	952	694
Zfp944_TTGACTCTAAACAAATACTC	Zfp944	398	154	114	404	358	214
Tubb6_GACCAGGCCGGAGGCTACGT	Tubb6	232	328	288	330	418	351
E330034G19Rik_CATCTCAGTGCAATCCAGCA	E330034G19Rik	224	396	336	336	544	307
Ndufa4_AAAGACCGTGAACTTACGCT	Ndufa4	264	216	140	487	488	408
Pcyox1_GTAATAAAATTGTTTGCTCG	Pcyox1	47	37	67	31	67	55
Fbln1_AGAATCCTGCATCAATACAG	Fbln1	160	132	110	289	218	199
Morc4_GAAAAGCCAGCGTCCCATCG	Morc4	377	275	271	504	291	203
Pilrb1_CAGAAGCAGGACCTGAGCCA	Pilrb1	493	477	320	326	430	258
A530032D15Rik_TTAGAGTCTCCTTTAAGTCG	A530032D15Rik	103	108	85	38	28	16
Rptn_CATGATACAGATCCTCACTG	Rptn	374	265	244	360	308	132
Tmem121_CACCAGGTATGCGTCCATGA	Tmem121	537	599	409	773	984	406
Avpi1_GTTTCAACACCTCAGACCCG	Avpi1	129	165	55	205	164	44
Nr0b1_CTTCACCGCACACATAGCTG	Nr0b1	393	195	268	310	336	274
Abhd2_ACCATAGGTGAACATTCGTG	Abhd2	296	284	201	273	229	146
Sesn3_CGTGGTCATTTCTTCCCGAG	Sesn3	470	312	324	495	406	298
Lce1m_CTGCTGTGGTTCCAGCTCCG	Lce1m	566	502	471	486	498	445
Prss29_GGGGGTCATAGTGCCCCACA	Prss29	403	507	333	777	623	562
Olfr659_ATAGCTGTGGTAGGCAATTG	Olfr659	359	217	139	237	318	277
Tas2r121_CTCTGTAACACCATTCACAG	Tas2r121	267	149	65	252	86	165
Camk2g_CTTCCAGCAACGGTCTACGG	Camk2g	155	264	157	442	392	251
Olfr1258_CCCATACCACTCCTACCAGC	Olfr1258	564	286	502	400	450	333
Arhgap44_AGAGATCGCCTTCCCTATCG	Arhgap44	402	508	425	294	345	411
Dact2_GTATTGTCTCCATGGACACA	Dact2	77	118	96	46	157	108
Ccdc85c_GCAGCGCTTCGGACGCCACG	Ccdc85c	671	724	744	831	1212	815
Ripply1_ATCCTCATATAAATTGATGG	Ripply1	315	511	576	579	466	347
Nlgn2_CCGAGATCCTCATGCAACAG	Nlgn2	184	124	170	264	328	301
Gtdc1_TGCGGCCATGTAATGTGCAG	Gtdc1	405	162	53	152	264	243
Uba1y_ATTGAAACCATGGCACTGAG	Uba1y	102	205	77	55	0	6
Trhde_AGGCGTGCAGTACCACGTAG	Trhde	303	120	194	426	224	259
Rhbdl3_GTGATTGTGATCATGAACCA	Rhbdl3	341	142	197	109	211	112
Rasa3_TTCAGTAACAGGTCACGCAG	Rasa3	268	394	320	562	342	192
Trpv3_CATCCAATCCCAACAGTCCG	Trpv3	306	448	520	249	125	251
Rnf170_GCAGGAGCAGGGACATCCTG	Rnf170	792	821	597	731	760	538
Vmn1r91_TGCTCATGAATGTGGCATCA	Vmn1r91	297	126	62	32	5	0
Zfp40_ATGATAAAACGAATGTGTAG	Zfp40	171	199	149	225	164	133
Trim66_CAGGTGAATCTGATACTCCA	Trim66	56	115	70	166	129	86
Sumo2_CCTATTGTGAACGGCAGGTG	Sumo2	176	57	277	238	68	85
Ccdc142_GCGGTGCAGACGAAGCAATG	Ccdc142	299	288	281	322	294	457
Pdcd10_TATCAGAGTACATGATTGAG	Pdcd10	237	212	294	265	108	157
Tmc8_CAACGCTTGCGACTACCAGG	Tmc8	305	277	476	317	513	342
Amigo2_ATGACTATACCTGTCGCCTG	Amigo2	299	304	315	393	231	216
Lrrc4b_CCTGGTGCGAAAGATCGAGG	Lrrc4b	169	332	200	492	189	362
Xiap_AGCACTAGCTAACTCTCTGG	Xiap	276	136	141	207	274	153
Adsl_GCTGCGGGCATTATTCATCT	Adsl	404	265	439	177	258	228
Kcnk5_ACAGCCATCTTCATCGTGTG	Kcnk5	692	516	402	411	469	358
Srpx2_CAGAATCTTTCACTAAGGGT	Srpx2	196	81	172	108	150	104
Dhx35_GGCGATAACACTTTCCCGAG	Dhx35	192	458	314	188	178	104
Mrps5_GTGAAGACAGCTCTTAGCCA	Mrps5	151	75	92	261	208	182
Coro1b_TCCGAATCATCGATCCTAGG	Coro1b	119	277	284	275	264	142
Sec62_GGACGCTTTATTTACAACCA	Sec62	111	103	159	244	155	244
Cpne1_GATACTCGTTGACTCCTGTA	Cpne1	240	176	79	86	72	83
Pycr2_CGTGGGCAGGTCCATATCCG	Pycr2	467	476	727	704	674	277
Zfp120_CAAGCCCAGAAGTTCCGACA	Zfp120	615	559	346	460	562	338
Luc7l2_AGAAGAGATAAGTGCTGAAG	Luc7l2	171	185	202	372	194	207
Sulf1_GCACGCAACCTCTACTCTCG	Sulf1	487	278	222	424	169	226
Ppfia1_GGAGTTTGCTGCGCTCACGA	Ppfia1	322	305	258	418	454	439
Olfr251_GCTCAGGTTTCCTACCACAG	Olfr251	386	256	277	167	173	262
Aoc1_GGCGTGTGGAATTCCCCCCG	Aoc1	97	120	195	202	172	100
Kpna3_CTTCCTTCGGAACGTCACAT	Kpna3	121	250	156	275	273	178
Fgd1_AAGGTGCCTAACCGGGACAG	Fgd1	599	677	696	812	768	766
Control_0768	BRDN0000737462	266	320	259	478	240	227
Gm4302_AAGCTGAACAAGATGCAGCA	Gm4302	126	124	194	286	317	114
Sphk1_GAACAAGGTGTGTGTCGACG	Sphk1	367	341	343	314	329	313
Gap43_AGGGGATGCGGCCCCCTCCG	Gap43	263	489	426	976	516	598
Prkcz_TCCATCTTCTGGCTCCACGG	Prkcz	215	445	468	412	455	502
Eef1a1_AAGTCACTTACATTAGCACT	Eef1a1	283	163	262	18	44	42
Gm4340_TATAGGCCAGCTTTCACCCA	Gm4340	172	105	133	60	68	51
St3gal4_TGTCATCAACAAGTACGACG	St3gal4	92	150	189	158	87	30
Mapk8ip3_GGAGCTGGAGCTCCTACGCG	Mapk8ip3	254	352	238	461	444	209
Mapk12_TCATGGCGGAGATGATTACT	Mapk12	373	396	127	313	238	165
Efcab10_AGTTGCCAAGGCAACACACG	Efcab10	228	224	252	298	486	205
Pik3r1_TCCATTAACCTTCAACTCTG	Pik3r1	251	156	174	333	322	59
Eif3d_TCAGTATGCATATTTCCATG	Eif3d	376	349	318	22	6	24
Atrip_AATTCCGCGTGCTCACCGAA	Atrip	273	434	292	64	16	31
Control_0934	BRDN0000738069	448	375	347	884	555	388
Lrrc4_GGCTAAGTTGAGTTCCACGA	Lrrc4	227	212	162	101	189	93
Ppp1r12b_ACTGTTCACAATACCCACAC	Ppp1r12b	62	119	72	35	145	45
Abhd5_AGTTTGGATCAGGGCCCTAG	Abhd5	491	308	313	546	392	393
Cps1_GTTGGTGGCATCTCGTGTCG	Cps1	623	795	522	814	559	421
Hsd17b10_TTGGTCGCGGTAGTAACTGG	Hsd17b10	251	430	502	330	304	241
Ccl4_GCTTCTGTGAAGCTGCCGGG	Ccl4	431	445	354	730	595	401
Smpd4_AGTCCGAAGTACGGACATGG	Smpd4	186	262	142	631	402	330
Olfr684_GAGCCTGGACACTGACAGGT	Olfr684	245	339	356	199	148	200
Rnf166_ATCTCAGCCCATCCCCAGGT	Rnf166	497	578	418	859	707	824
Pgm3_TACACCATGTAGTGCAACTG	Pgm3	250	309	234	83	43	29
Nxnl2_GGTGACCCGGGAGGGCACGG	Nxnl2	250	264	197	246	331	205
Kat5_CAGGTAGAGGACGGGTAGCG	Kat5	406	373	151	208	318	83
Ccsap_CCTCTGGCACATAAGGCACT	Ccsap	146	59	69	253	181	156
BC049352_TGAAGACAAAGTTAGGCCCT	BC049352	319	400	207	188	201	313
Ifnar2_TAACCTGGATAATCCCTGAA	Ifnar2	207	104	48	138	178	124
Chrdl2_CCTCGCCACTTCCAGTCAGT	Chrdl2	655	340	700	985	1033	830
Rcc1_AAGTGGTGCAAGTGTCAGCG	Rcc1	298	420	179	62	87	23
Olfr969_CATGCAGACTGTGTGAGATG	Olfr969	514	251	259	308	315	255
4833427G06Rik_CACGAGCTGAGATTCGGTAG	4833427G06Rik	494	425	406	346	449	341
Timm23_TGTCATGCAACATCCTCCAA	Timm23	197	169	131	0	19	27
Klra2_TGACCTGGTACTCTTGACGG	Klra2	317	105	187	397	256	296
Nckap5_TCATTGGTGATAAGCAAATG	Nckap5	116	159	80	163	163	200
D630033O11Rik_TCAAGTCATAAGTTCCATAT	D630033O11Rik	304	274	440	268	152	226
Gm2927_TGGTGCTTTGTACACAGATG	Gm2927	287	247	200	172	53	156
Timm8b_ATCACTTCATGGAACTATGT	Timm8b	155	160	319	158	218	97
Sh2d3c_CAGTTTCGGATGGAGTCTCG	Sh2d3c	456	321	390	403	152	346
Morf4l2_GGCACGGGCTGACCCCACTG	Morf4l2	269	575	509	673	358	439
Ddx49_TGGCAGCCGTTCCAGCACGA	Ddx49	632	536	550	41	111	15
AI987944_TGCATTCTATCATGATTCTG	AI987944	367	421	305	396	314	368
Raly_GCACAGAGCAACCAGCCACT	Raly	218	429	311	772	607	414
Synpr_GCAGCCTTCCAACAAGTGCA	Synpr	467	714	412	336	690	379
Mettl14_GTCCAGTGTCTACAAAATGT	Mettl14	170	257	484	375	275	290
1700022I11Rik_CCAGAGAGAGAATCCCCCAG	1700022I11Rik	50	111	29	139	38	61
Capn5_ATGAGCTGGTTGTTGACTGT	Capn5	503	421	249	840	460	342
Tns2_GGAGAAAACAAACTCCACTG	Tns2	170	265	211	343	228	159
Ppm1f_AGTGGAACTTACAGGTCACG	Ppm1f	71	92	262	288	313	115
Defb10_CACGGTGCTACAAGTTCGGA	Defb10	438	408	479	495	334	305
Lrrc66_GATGGCTATGGTGATCTCAG	Lrrc66	247	301	201	448	307	166
Sowahc_ATCAATGCCAAGTCGAGCGG	Sowahc	368	307	435	445	435	237
Tmem255b_TCGACAGCGTGTTCGCAGCG	Tmem255b	654	504	446	284	460	487
Kbtbd12_TTTATACCAGCACTTCGCCG	Kbtbd12	333	332	379	802	497	290
Fam167b_TCAAAGCCACAGATGGCCCC	Fam167b	418	404	323	557	557	614
AY761185_ATAGCGTTCTGGGTCTTCAA	AY761185	112	85	167	118	197	50
Tenm1_ACCATCTGGACTCACCCGAT	Tenm1	526	372	332	383	291	394
Adora2a_TGTCGATGGCAATAGCCAAG	Adora2a	197	101	154	196	225	133
Pim3_TTCGACTTCATCACTGAACG	Pim3	184	141	96	268	260	145
Phlda1_GCAGCACCCCTTATGCCGGA	Phlda1	418	615	644	729	813	887
Mis18bp1_ATAGCAATGTAATTATAGAG	Mis18bp1	356	253	306	87	29	92
Ccr5_AGTACCTATCAATTGTCAGG	Ccr5	184	119	175	166	66	37
Fam83h_GCTGGGCAAAGGAATCGCGC	Fam83h	736	452	521	1027	664	613
Trmt2a_CGGCTTGGCAAGTACAAGGG	Trmt2a	228	237	241	242	140	207
H2-M3_AAAGTGCCAGAGCAAACCTT	H2-M3	363	316	234	703	455	392
Uqcrq_CTCAAAGGGCGACAAGCTGT	Uqcrq	285	254	154	127	190	115
Gdap2_ATTAGAATCAGTGAGAAACC	Gdap2	178	134	151	272	199	166
Tardbp_TATGAGAGGAGTCCGACTGG	Tardbp	258	283	295	101	42	97
Phyhip_GTTCTACCGCAACCATCACA	Phyhip	572	423	354	246	316	160
Rpgrip1l_GTGCAGGCTCGAGTTAACAC	Rpgrip1l	604	363	406	605	530	317
Sulf1_CTGGCGTGATACATTCCTAG	Sulf1	230	163	126	54	173	109
Brwd1_GTGGTGTCCGTTATCCACAC	Brwd1	339	393	269	677	591	454
Sil1_CAAGGAAAAACAATACCTGA	Sil1	82	114	118	245	424	167
Zfp599_CCAGGAGTCAGACTCACCTA	Zfp599	263	301	234	514	321	277
Plekhg3_GCAGGACCTACGGAGCATTG	Plekhg3	168	276	322	234	192	205
Adgra2_AACATCACCACCATTCAGTG	Adgra2	336	372	280	344	317	423
Zfp111_CCTACAGGGGCAACAGCCGT	Zfp111	66	110	212	240	226	184
Ptprg_TCCACTATTTCACTACAGGG	Ptprg	212	70	135	135	158	157
Tsks_CAGGTTGAGCAAGGACACGT	Tsks	203	243	167	180	87	223
Bsg_GGACGCAGATGACCGCTCTG	Bsg	270	390	264	345	202	226
Usp28_ACTTGAAAGAGATTCTTACG	Usp28	192	306	99	179	279	155
Tmem35_ATCACTCACCATTTCACTGT	Tmem35	347	402	323	597	428	265
Klhdc10_GGGCTCTACTCAGCTGTCGG	Klhdc10	486	348	529	531	363	460
Mip_GCCACTTGCAAGACATGTAG	Mip	153	245	182	289	338	248
Six2_GCTCAAGGCGCACTACATCG	Six2	710	510	347	1205	790	966
Fhl1_CCCTGCAGGAGACCAGAACG	Fhl1	224	153	260	384	393	330
Zdhhc1_GGTTGGTACGAAGTCGCATG	Zdhhc1	332	486	418	482	366	296
Hs3st6_TGTCTGTGCATAATCAGAGA	Hs3st6	121	191	195	383	312	241
Hoxd1_GAGCAGGAATGATCCCCCGC	Hoxd1	612	570	362	781	524	232
Olfr361_ACAGAGGCTATGGCTGACAA	Olfr361	360	269	198	243	241	176
Ivl_CATGAACCAGAACTGCAACT	Ivl	214	112	295	353	315	219
Engase_CCCTTTGCCTAGGATCAACG	Engase	104	113	216	161	154	137
Bend4_TGCTCGAGCTGTCGCCCGCG	Bend4	337	578	364	479	496	320
Tm4sf5_AGGTACCAGCAGGAGGGCGT	Tm4sf5	478	609	513	490	426	276
Sorcs1_ACGAGGAGTCTACTTCACAC	Sorcs1	421	309	331	237	285	400
Lin9_GACTGATGGGAAAACCTCGG	Lin9	230	260	305	0	7	2
Gm4861_GAATGGAGTGGAAAGCATCG	Gm4861	207	196	166	219	255	220
Lax1_GGTGGAGGCAGAGTCAACGA	Lax1	338	392	238	288	305	236
Chst8_CCAGCCGCAGGGACTAACCA	Chst8	314	271	342	536	360	397
1600014C10Rik_TGTGCTCCATTTCCCAGGAG	1600014C10Rik	342	306	404	289	367	306
Ndufaf6_ACACGTTCCCACGCATCCCG	Ndufaf6	310	400	297	561	420	429
Olfr402_GACCAAGAGCCGAACCAACA	Olfr402	176	135	330	330	132	265
Plrg1_CTGGGTTCGGTGTATCGCTG	Plrg1	638	362	536	45	55	38
Olfr1137_ACTCCACCGCAGTTGGACCC	Olfr1137	453	500	384	365	164	307
Fam208a_GCAAATGCACGACACTCAGA	Fam208a	428	236	239	215	325	303
Meiob_GTGACATGGTGAGTCACGAA	Meiob	88	199	134	364	278	427
Slc9a1_GAAGGTCCAGTTCCACTGGT	Slc9a1	301	324	413	429	730	409
Ydjc_GGTGACCGTCCACGTGCGTG	Ydjc	733	762	846	1133	950	779
Dcaf11_CATAGCGACAGTCGTACAGT	Dcaf11	127	340	194	337	171	198
Rdh1_GGTATTGGCTGCATGTCTGA	Rdh1	256	257	200	157	382	285
Abhd3_TGGCCTCACTGGAACAAGCA	Abhd3	471	238	196	493	430	273
Smagp_CCCAGAATTGATGACCACGC	Smagp	165	284	371	445	312	270
Slc37a2_CCCACATTGAAGATGTACAA	Slc37a2	139	70	160	80	105	141
Olfr551_CATTTGCCCAAAAGAGTGCG	Olfr551	379	494	433	521	379	364
Spp2_GAAGGGTCGTAGTCGTACAC	Spp2	386	158	189	373	105	205
Olfr972_AGGAATCTATGTGGTAACAG	Olfr972	188	159	171	99	143	189
Etnk2_GATGCATCGTTATTTCACGC	Etnk2	348	221	221	414	305	122
Kdm4c_GTGCACTTGTCGGAATGACA	Kdm4c	347	443	400	502	212	422
Dbp_GCCACTAACGGCCCCACTCG	Dbp	755	303	392	547	483	547
Taar5_CGTGTGGAGCACTTTAAAGT	Taar5	241	71	324	203	344	302
Mtmr9_TGACACCAGATCCCTAAATG	Mtmr9	262	285	338	412	391	205
Nlgn2_GCTCACAAAAAAACGTGACG	Nlgn2	111	147	136	221	199	14
Kcne3_TCAGAGCCTTCAGCACAGCA	Kcne3	557	601	526	823	693	552
Slc12a9_AAACACGACTATGCTAAACA	Slc12a9	137	188	102	223	311	124
Ogg1_TGGCACTGGCACGTACATAG	Ogg1	226	362	335	275	267	491
Pcdhb9_AGGCTCTGTAACGATAGAGG	Pcdhb9	89	169	100	107	98	67
Vmn2r87_GGGTATATTTAGGTGCTCGG	Vmn2r87	158	209	278	397	263	229
Spint1_AGCCTCGAGTCCGCAGCTCG	Spint1	252	250	388	337	296	274
Plcl2_GGAGCGTTGAATTAGATGTG	Plcl2	225	180	185	221	284	221
Ibtk_TGGTCACAATTGTTCGCAAG	Ibtk	212	212	302	243	168	120
Il27_GTGCGCACTCTACCTGAAAG	Il27	230	213	306	374	163	208
4933405L10Rik_TGTATTGGTACAGTGGCCGC	4933405L10Rik	362	510	453	361	400	357
Control_0784	BRDN0000737598	55	252	193	189	69	197
Olfr140_GATGGCTCTTCCCTCATGCA	Olfr140	513	562	524	901	850	734
Prdx3_TGTTGAGGCAGAAATACTCC	Prdx3	145	66	106	60	200	170
6330416G13Rik_CCTCTCAAAGACCAGCACAA	6330416G13Rik	240	307	213	478	286	258
Cyb5d1_GCATGAGATACCGTACCCCG	Cyb5d1	171	102	57	241	146	164
Sptssb_TTGAGCATCGATTGTTCCCA	Sptssb	296	318	186	277	193	146
Cep152_AGCTCATTAATAGGCTGACG	Cep152	229	210	158	60	110	139
Olfr1273-ps_CACTAATTGTCACAACAATG	Olfr1273-ps	160	256	329	174	130	27
Tmem101_CCAACGCCGCTTCACTCCGA	Tmem101	899	601	793	874	726	575
Mrps35_GGTGATAGTGAGCACATCGG	Mrps35	219	281	230	285	376	272
Dact3_GCTTACGCGAGGTCGCAGTG	Dact3	436	638	232	839	672	471
Olfr980_GATGACTTTGGTGTCCACAG	Olfr980	321	424	303	318	444	213
Stard5_ATGGAGTTTCAATTTCCTGG	Stard5	119	152	54	62	83	50
Slc9a3r1_CCCAGCCTCATGAGTGTCGG	Slc9a3r1	317	343	326	443	512	277
Pde4dip_TGTCCGTCTGAAATCTCCCA	Pde4dip	202	293	298	321	274	167
Zfp719_ACTAGCCTTCAAGTGCTCCG	Zfp719	330	294	533	499	466	238
Wdr86_GTGTCAGTACACAGTTACGG	Wdr86	353	209	183	259	38	183
Evx1_CCAGATGCGCCGATACCGCA	Evx1	400	492	532	616	550	301
Fkbp11_GATTCCGTGCACGATTCAGG	Fkbp11	336	198	213	268	161	183
Ghrl_GCTACTCAGCATGCTCTGGA	Ghrl	568	366	493	783	551	384
Cggbp1_TTAGAACGATTTCGAGCAGG	Cggbp1	119	243	171	226	213	183
Bfsp2_CACAGGGTGTCATCCCTCAG	Bfsp2	562	657	419	379	456	310
Saa3_GGGGGAACTATGATGCTGCC	Saa3	301	280	312	355	223	324
Mroh8_TTAGACGACGTTCAAAAGGG	Mroh8	235	118	105	251	145	89
Kif19a_AGTCAAAGGCCACGTCAAAG	Kif19a	246	196	160	219	245	262
Kif1a_GATGCGGGAAATGTACGACA	Kif1a	290	263	245	389	229	237
Nap1l5_GCTTGGGCGCGTTCTCCGCG	Nap1l5	1077	1143	738	1294	1086	719
Pmaip1_GAGACAAAGTGTATTGCACG	Pmaip1	268	225	255	475	227	324
Dnttip2_AACGATACTAAGATTACACC	Dnttip2	281	236	243	107	108	99
Gjc2_TAGTGGATTGCTTCGTGTCG	Gjc2	304	450	326	314	443	306
Vps8_TGGTGCTTACCCGTCCATAG	Vps8	402	371	409	447	472	239
Dnah2_AGGAGCCCTCGATTTCTCGA	Dnah2	371	263	511	395	263	336
Dgat2l6_GTGCTAGCTTCACAAAACCT	Dgat2l6	309	265	208	236	220	116
Tyw1_CTCCCCCGCAGCATCGACTG	Tyw1	875	686	525	752	831	536
C1qc_GCTCCCCCGGAGGCCCCCTG	C1qc	242	427	438	561	430	359
Faim3_GCAAGCAATCAGGCCCCTAG	Faim3	279	225	225	311	166	223
Control_0306	BRDN0000737812	214	359	199	515	325	270
Smu1_AGGTGTGGAACTTCACTACA	Smu1	156	143	290	47	66	56
Gm5382_AAGAACTCAGGCGACTGGAA	Gm5382	117	212	166	63	61	26
Tcerg1l_AATGTTCCTACCTGAGAATG	Tcerg1l	116	151	186	246	262	123
Chd1_GTCTCACATCCACAACACAT	Chd1	444	493	393	168	198	210
Eif4enif1_GCAGGTCCTTATCACTGAGA	Eif4enif1	313	307	330	384	385	315
Vmn1r35_CTGGCTGGTCTCACTCACGT	Vmn1r35	405	483	432	465	287	187
Control_0067	BRDN0000738242	676	677	645	1044	1018	598
Wdr31_TTTCCAATTGTAGGCCACGG	Wdr31	239	157	197	208	228	240
Polb_AAAGTTGTTACATCGTGTTG	Polb	86	101	172	166	70	145
Tmem232_GCCTGTAAAAGTCCGCAGCA	Tmem232	722	1072	543	521	526	298
Rps6kb1_ACTTCGGGTACTTGGTAAAG	Rps6kb1	212	184	182	122	85	177
Pirb_TTTATCGTAGGGAAAGTCTG	Pirb	85	36	29	51	74	45
Ccna1_TCAATGAACCAGCCAAACGT	Ccna1	224	260	313	367	288	292
Tmprss9_CTGGTCCAGCAATTCCACCG	Tmprss9	373	303	237	417	499	427
Hhipl2_CTCAGCGACAAAGAAGCGGT	Hhipl2	85	98	149	170	289	145
Cyp4a29_TCAAATCACTAACAGCCTGG	Cyp4a29	350	130	96	434	355	254
Fam71b_AGTATCTGCCAAAGCAAGGG	Fam71b	215	217	208	227	111	200
Pdx1_AATCCACCAAAGCTCACGCG	Pdx1	306	432	287	349	381	271
Vmn2r42_AAGATCCATAGGAAAGCTGA	Vmn2r42	181	302	195	76	140	48
Apol11b_CATTGAATCTTCCACAACGG	Apol11b	192	399	334	343	251	298
Slc30a3_GCCCACTTGCTAGCAGACAT	Slc30a3	242	400	346	376	353	359
Agps_GTAAAACCAAGCCACTAAGT	Agps	94	184	135	257	466	288
Smarcd3_CCCGTACATGGGCAGCCCCG	Smarcd3	428	665	506	686	592	449
Zfp869_TAAGAAAACATCCTCACCTA	Zfp869	189	152	173	100	118	48
Apol7e_ATCAGCTACGGTCTTACCCA	Apol7e	237	386	374	368	301	206
Gm14474_AGGTGGCCCAGACCACTGGC	Gm14474	400	367	229	262	440	204
Cldn6_GCCAGTGCTCTGAACCACAC	Cldn6	327	290	368	459	623	473
Taf4a_TACCCCGGGAGATCGCTGTA	Taf4a	619	464	557	596	595	661
Lpxn_GCAGCACAGTAGGCACAGCG	Lpxn	503	549	631	684	481	329
Med13l_ACACCGAGTCGTCAGACAGG	Med13l	381	319	417	255	192	347
Icam1_GCCCTGCCACTCACAATACA	Icam1	815	495	570	921	575	497
Asgr2_GAGCAGACTGAGGCGGAACG	Asgr2	741	669	669	879	639	505
Ttc9b_AGGGGGTGGGCAGACCGCCA	Ttc9b	776	684	750	490	604	336
Plcd1_ATTTGCCAGAGACATACCCG	Plcd1	194	208	136	243	266	211
Eps8_GGAACCTCGGGACGTAAGGT	Eps8	250	120	126	208	193	382
Frmpd4_AGCAATGTACATTTGTAACG	Frmpd4	259	93	92	263	197	55
Nlrp9a_TCGGGAAGACCTCTCAACCA	Nlrp9a	207	172	116	259	239	130
Lrrc74b_AGATCCAGACGCTTGATGTA	Lrrc74b	409	287	402	403	286	293
Fbln1_TCAGATGGCTAACCAGCACA	Fbln1	309	268	181	693	308	332
Ppfibp2_GGGATGGCAGAGTTTCGACG	Ppfibp2	209	352	167	316	341	440
Smim22_AAATGTGAGAAAGACCACAA	Smim22	159	136	64	362	146	81
Marveld2_GTGAACGATACCAACCGAGG	Marveld2	211	158	152	189	90	131
Coq4_TCATCGTCCACAAAGCGTGT	Coq4	215	265	261	229	215	321
Eif2b3_GGTATGGAATCAGTTCGCTT	Eif2b3	310	304	230	59	51	70
Slc6a13_CTTGGCCAGTACACCAACCA	Slc6a13	246	508	336	451	318	324
Tas2r114_CTGTGATTAAGATCAACACA	Tas2r114	231	249	258	191	145	141
Prkaa2_CAGAACGGTTGAGATAGTCT	Prkaa2	376	299	359	453	345	424
Ppt1_CCATGCCAGATCACCAGCGG	Ppt1	278	339	315	352	210	173
Def6_AGTCAGCCCAGACCGCCGTG	Def6	646	532	807	1039	1343	856
Cideb_GCTACGTGGAGTGCTAACAC	Cideb	300	278	319	341	230	294
Aldh1a2_CCAGCCTGCATAATACCTCA	Aldh1a2	191	217	144	197	96	208
Secisbp2_TGCCGAACAATATAACCCAT	Secisbp2	93	71	203	131	161	65
Nelfa_CTGAAAATGCTTGACTGGTG	Nelfa	190	210	189	139	37	49
Ranbp3_TTCTGAGTCGTCATCCCAGG	Ranbp3	312	232	358	277	359	343
C330027C09Rik_AGGTAGCCGATTCTGAGTTG	C330027C09Rik	202	192	244	124	69	148
Rpp25_CGGGTGCCAGATCTGCAAAA	Rpp25	430	687	799	757	579	639
Eif4b_TATGCCAAGTTGTTGACACT	Eif4b	170	160	152	318	197	216
Tmprss11f_ACGACTAGCTCTGTTCACAT	Tmprss11f	416	301	338	204	169	305
Gprin1_GCCTTGACCTCAGACAACTC	Gprin1	331	289	234	260	213	135
Mybph_CTCCAAGGTCAGCCGCAGTG	Mybph	649	543	377	548	650	364
Kif11_AACCACACTAGGGGCTACGA	Kif11	196	291	213	105	50	91
Ccdc28b_ACAGATGTTTATGAGATGGA	Ccdc28b	249	157	212	279	363	196
Itgb2l_TCATGGATTCAGTGACCGTG	Itgb2l	90	447	332	337	211	215
Kcnk9_GGACCATGAGATGCGCGAGG	Kcnk9	342	340	152	498	459	522
Col4a4_GGACTACCGGGACTCCACAG	Col4a4	220	438	379	566	475	364
Fat2_CTACTCAGTAGACTCGACCG	Fat2	426	277	363	274	301	351
Ccdc65_GAATTACACCGACGCCACGG	Ccdc65	318	352	371	439	441	455
Caps2_ACGGTAGACAGAGCATCACG	Caps2	418	238	260	197	114	92
Ctsw_TTGCAATGGTGGCTTCGTGT	Ctsw	474	497	431	617	432	453
Abhd14b_GCCCCCGGGTCCCAACTCCG	Abhd14b	414	419	402	654	471	366
Nicn1_GAACAGTGATACATAGTCCT	Nicn1	139	196	78	111	61	195
Acaa1a_TGTGTGCACTAGGATGACCT	Acaa1a	262	258	334	510	397	450
Stac3_AGGAGAGACTCCGCAAAGTG	Stac3	290	201	335	604	354	380
Hspa4l_AATGTTGTGTTTATCGACAT	Hspa4l	179	102	263	174	115	138
Rpgr_TGTGGGGTGACAATTCTGAA	Rpgr	402	491	435	406	392	446
Psmd12_TTATGCTTCTGTCAAAACGA	Psmd12	196	122	171	49	134	39
Gm11711_GCCCCTGCTACTTACCTGGG	Gm11711	397	536	395	276	208	221
Cdan1_TCCTCATGCAGGGTGAACGG	Cdan1	528	200	320	0	38	4
Gm6408_GGCTTGGGTATCTTCGTCTG	Gm6408	280	445	291	329	226	282
Psg18_TTACCACCCCAAGTGTATGA	Psg18	201	191	65	548	233	157
Ttll10_CCAAGATTCATCCACTGCCG	Ttll10	278	362	417	215	375	177
Zfp213_GGGAGAGCGAGAACCCAATG	Zfp213	134	203	120	188	76	72
Olfr53_TAATAGTGTTATGACACTTG	Olfr53	232	139	166	277	127	81
Nacc2_GCTACTGCCACACCATCTCG	Nacc2	893	1146	961	1369	1249	1333
Cdr2l_ACGAGCGGAACGTGAGTACA	Cdr2l	459	430	542	481	560	375
Ccdc92_GGAGCAACGCGCCAGCACTG	Ccdc92	364	402	345	480	330	404
Gm5662_TGCTCAGGTGACCAAAATGC	Gm5662	605	269	518	126	135	56
Epb4.2_GCACTTCCAGACCACACACG	Epb4.2	294	337	223	354	281	426
Mapk8ip3_GAGGATCCATACCCGACTGG	Mapk8ip3	437	431	272	338	318	314
Ccdc8_TGCAGCTAGTCCAAGGACTG	Ccdc8	313	280	454	278	701	329
Palmd_CAAAACGGATTGGCGTACAC	Palmd	569	397	408	489	542	326
Il7r_CCTTTGAAGTAATCGTTATG	Il7r	140	168	222	183	78	59
Opa1_GCGCCTGCGAGAGCTCGACA	Opa1	326	500	248	349	235	284
Serinc5_TGCCGGGCCTACATTCACAA	Serinc5	160	109	180	367	507	242
Nle1_CTGACTGCGTGTGTCCCGTG	Nle1	321	377	304	157	40	34
Amn_GCAGACGTTCTCGCGCGACG	Amn	559	563	353	653	607	359
Itih2_AGGCTGTCCAATGAAAATCG	Itih2	243	278	177	179	192	108
Rpf2_ATTCAATCATATCCAGCACA	Rpf2	285	276	172	37	67	54
Zfp1_CTGAGTATTCCAGTCCAGCG	Zfp1	284	108	172	379	242	212
Spata33_TCGCGACATCCAAGCACTCA	Spata33	386	380	142	390	417	320
Frrs1_CAGAAATCGTATGTGATCTG	Frrs1	140	134	223	271	261	189
Epb4.1_GTAGACCGTGTCATCCAACA	Epb4.1	135	268	268	381	402	344
Tas2r105_GAATCATAGAAACAGGACCT	Tas2r105	219	102	198	238	128	202
Adgre1_ACCCAAGATCCATTACAATG	Adgre1	238	342	272	222	363	503
Lman1l_GAGCTCGGGTCACCTACTGG	Lman1l	414	552	376	654	556	469
Arl16_TGGGAGAGCCCCCACCGACG	Arl16	322	374	288	260	65	156
Nutm2_GCCTCTCCCGTGAATGACTG	Nutm2	349	634	648	623	449	321
Col3a1_GGACTGCCGTTATTCCCGGG	Col3a1	263	245	269	167	221	308
Dohh_AAGCCCCCGAAGTGTAAACA	Dohh	92	181	126	299	149	67
Zic4_TCCCTGGAGACATGTATGCG	Zic4	85	33	28	84	130	130
Coq5_GTTGTGCCTGAACGTAACTA	Coq5	92	156	34	140	205	103
Usp24_CATGAGGTAGAATAGTTCGT	Usp24	139	149	216	28	110	120
Zfp947_ATCAAGGAATCAAGATAGGA	Zfp947	360	192	193	353	346	209
Tmem52_GCAGCAGAATCGTACACAGC	Tmem52	370	530	292	355	294	423
Kazn_GCTTCGGCATCCAGCCCGGT	Kazn	311	313	294	315	251	346
Cldn5_TCTGCGCCGTCACGATGTTG	Cldn5	386	758	436	738	575	363
Scn3b_GAACCACTCCACTACAGTGG	Scn3b	259	124	287	307	196	298
Tsen2_TGGCAGGTATCAGCATCGGG	Tsen2	412	496	391	280	442	280
P4ha2_CACCAGGGACTTGGTAACAG	P4ha2	249	197	126	176	178	135
Chga_CTCACTGTCTCCCATCATGG	Chga	231	367	200	578	256	237
Tekt4_CCTCCACATAGTCCCGGACA	Tekt4	275	292	250	362	398	212
Olfr9_CCACCACAGAGAAATGACGC	Olfr9	207	321	400	345	403	436
Taok1_AGATGTGCGTACTAATGAAG	Taok1	194	80	76	371	232	120
Edrf1_TATGAAGATGAATCCACAAG	Edrf1	147	70	81	36	105	133
Dgka_GTCTTTCCGAGACTTGGCAT	Dgka	227	342	153	340	512	376
Sh3yl1_TGGAAGGCAACGTGTCCCTG	Sh3yl1	327	396	351	729	678	418
Sp1_TGAGGCAATGGGTGTTAGGG	Sp1	203	243	369	259	301	104
Slc2a5_CTGGCCCCGAAAAACCTACG	Slc2a5	302	217	128	280	238	230
Olfr570_TAGCCCAATTTGCACAACCC	Olfr570	412	453	317	375	480	522
Olfr12_TCACAATGATGAACCCACAG	Olfr12	254	287	249	419	457	334
Scgb3a2_ATCTTCAAGGGATCAAATGA	Scgb3a2	149	363	223	598	470	388
Olfr1317_TTCCTGGTCACTGCCAACAG	Olfr1317	234	164	298	275	257	228
Klk13_CTCCACAGAGAAGTCGTCCG	Klk13	453	149	92	796	354	475
Hnrnpa0_GCACTTCTCGCAGTTCGGCG	Hnrnpa0	565	811	590	538	804	482
Acot10_GAAGAAGAGCTCTTTACACA	Acot10	101	176	114	197	219	88
Slc31a1_TTGGTAATCAATACACCTGG	Slc31a1	77	245	142	154	238	257
1700028K03Rik_TGCTAAGGAGTGTATGACAT	1700028K03Rik	335	428	273	601	362	139
Pcnxl4_CATTAGTCCTCCTGAAAGCG	Pcnxl4	229	177	133	189	146	256
Tmed2_CTTCCTGGACATCGACGTGG	Tmed2	425	316	233	213	246	248
Rps20_ACCGGTGCGCATGCCTACCA	Rps20	341	591	427	0	34	14
Kdm3b_CGAATGTTGCGGTTAATCTG	Kdm3b	309	149	328	300	469	281
l7Rn6_ACAGATCCTCCCATGCCCTC	l7Rn6	1454	1087	1176	819	801	673
Fibin_AGAGCTATGGCAAGTACCTG	Fibin	220	196	134	246	195	185
Ndufb3_GCTGGACATGGACATGAACA	Ndufb3	292	243	163	250	115	110
Ier5l_GCACCAGCACCTCGCTTACG	Ier5l	308	351	311	407	399	286
Control_0686	BRDN0000737500	373	472	337	801	631	674
Tspan31_TGCGCTGTGCGCTCTCAACG	Tspan31	242	398	580	513	403	395
Sfpq_GAACAGTTAGATGACGAAGA	Sfpq	166	205	91	72	32	23
Lypd5_GTTCCCCTGAGAAGTCCCGA	Lypd5	282	147	226	202	316	137
Pvr_AACTTAAGTGTAGAAGACGA	Pvr	153	199	109	286	237	237
1190007I07Rik_AGGTGGTGCATTGGTACTAT	1190007I07Rik	368	98	326	244	164	179
Efna1_GGCATGCCAACCCCAGTCCA	Efna1	483	218	390	388	478	209
Fbrs_GCCTCCCCACCAGACCCATG	Fbrs	710	618	398	563	514	284
Mfap4_TGTGATGATATCTACGCCCA	Mfap4	362	350	254	193	147	142
Tceb2_CTTGGCGTCCGTAAAGATGG	Tceb2	271	227	164	85	63	122
Abhd17c_GCCGCCCGAACCCACCTACA	Abhd17c	178	276	279	182	189	108
Olfr340_CAAGAGAAGAGTGTGCACAA	Olfr340	141	88	144	113	141	223
Blcap_GAGGGCTGCCAGGAAAACCA	Blcap	437	537	619	457	380	354
Ankub1_TGAGCTGATGTATGCTGGAG	Ankub1	126	340	147	437	267	302
Cml1_CACCCCAAGTAAGAGCAGGA	Cml1	117	46	117	182	70	111
Suv420h2_GCTCACCACAGAATGGGTCA	Suv420h2	304	333	330	241	422	199
Gm3776_AGGATTGACATGTATTCAGA	Gm3776	170	51	221	159	35	27
1700030F18Rik_ATTTACCAAACTTCAGCGGC	1700030F18Rik	182	120	214	145	228	201
Serpina3j_ACCACTCTCACCGTTAAAGA	Serpina3j	234	105	159	201	309	251
Vmn1r199_AAAAGAATAAGAAGAATGGA	Vmn1r199	112	181	155	248	232	127
Naa20_TTCCTTAACAGCTCTAGTAT	Naa20	177	350	285	72	67	44
Slc47a1_AGCCAGAACTTAAAGCACGT	Slc47a1	143	172	158	327	403	229
Ces2f_AAAAGCCCGGGATTCCCAGG	Ces2f	150	115	175	137	144	116
Arfrp1_TCCAAAATCACCACTACCGT	Arfrp1	111	106	155	0	16	74
Control_0251	BRDN0000737635	298	440	431	522	464	265
Rps5_GCATACCGTCCGGCACTGTG	Rps5	408	382	507	0	25	32
Plscr4_TGAGCTAAGTATTCCAAACC	Plscr4	174	148	120	249	74	59
Cmya5_GGAAGTGGAACGTCCAACAG	Cmya5	287	83	56	267	116	203
Med28_CGAGTTGGAGTCATCCTTCG	Med28	642	723	470	244	142	138
Gbp8_CGTCTGGCAGGACAGAATCA	Gbp8	298	395	167	219	167	85
Pkd2_GGGATCATTGCGTCGTACAG	Pkd2	189	272	296	288	334	233
Rfwd2_ATACGGTGCTACTCACTGAG	Rfwd2	638	592	438	483	660	786
Mdh2_CGATATCGTAGAGGGTCAGG	Mdh2	311	392	251	253	399	415
Naaladl1_ATCGCTCTGACTCGCTACGG	Naaladl1	413	466	486	427	281	404
Acot4_GGAATACCGAGCCGGCCTTG	Acot4	453	465	451	606	578	503
Lep_GATCAATGACATTTCACACA	Lep	182	294	122	236	129	128
Olfr102_TTACAGAGTGAAGTAAGGCA	Olfr102	100	122	140	173	91	112
Npy6r_AACTGAGACACTTTGCACGT	Npy6r	393	415	296	382	292	202
Defb8_CCAGGAGAAATGTGAAGAGA	Defb8	47	85	265	130	92	103
Cdh13_GCAGAACTCGTGATTGTCGG	Cdh13	347	418	213	875	437	387
Hist1h3f_CCGTGGCGCTGCGCGAGATC	Hist1h3f	644	618	557	98	79	46
Ino80b_TCCAGAGGTACGCCTTCCAT	Ino80b	498	566	378	723	653	365
Stard3_ATGGCCCTACGCTTCTCCAG	Stard3	515	397	396	549	404	291
Xlr3b_TACCTGCTGCGACTGCACCT	Xlr3b	337	315	250	511	624	310
Tmem11_ACAGCACGCTGGATCACCGT	Tmem11	283	259	149	213	246	178
2010106E10Rik_TCCTCAACCTAATCAAAGAG	2010106E10Rik	98	143	133	126	198	99
Tas2r131_TGAATAAGTAGAATATGCTC	Tas2r131	154	151	305	194	318	226
Dact1_TGGTCAAGGCCGCCTCCAAG	Dact1	455	418	406	423	509	414
Draxin_TTCTTCCTGACCATGACAGA	Draxin	91	81	161	107	165	34
Zic3_CAACCACGTCTGCTATTGGG	Zic3	310	302	194	291	361	280
Cyp7b1_ACTGTCAATTTCGTCACGCA	Cyp7b1	354	410	336	520	308	343
Ankrd40_TGGGCATGTAAACGCAACCA	Ankrd40	528	145	298	317	134	206
Rad17_TCATAATTGTTGGTGCCACA	Rad17	565	647	692	81	179	152
Mdc1_GGTGTGTGGCGAATGGACAA	Mdc1	125	345	251	193	220	134
Bri3bp_TGTTCTTGTCCGCAGCCCCG	Bri3bp	491	578	521	604	502	447
Chp1_ACAGGCGCGTGATCTGACTG	Chp1	398	477	747	350	529	415
Galnt5_ACTAGTTGCTCTGCACACCT	Galnt5	370	532	408	407	299	343
Eif1ax_CCCCACCAATATGATATCTG	Eif1ax	130	284	75	271	219	126
Frmd3_GAAGTAGATTTCGATACAGG	Frmd3	198	142	161	149	161	116
Olfr1340_TGCAAAGACTGTGTAGACAA	Olfr1340	191	404	240	283	256	163
Map3k7_GGGACTTACTGGATTCAGGC	Map3k7	231	208	181	37	30	40
Cenpn_TCTATGAGAAGGATTCGGTG	Cenpn	192	187	151	46	21	27
Mib2_GAAGTCGCTTCACAGTGTCA	Mib2	307	407	249	348	315	354
Dhdh_AACTATCGGAGACCTACGAG	Dhdh	83	79	88	128	34	219
Gbx2_CGGCAACTTCGACAAAGCCG	Gbx2	491	307	394	478	547	413
Fam84b_CCCACGTAGACAGCCCAGTG	Fam84b	310	343	220	504	311	234
Chchd3_CGAGAACGAGAACATCACCG	Chchd3	102	54	113	157	124	103
Ppil2_GTAAGGCTTCACACCAACAA	Ppil2	88	242	211	0	70	0
Moap1_TTTAATGCCTGTGCTAACAT	Moap1	255	162	205	128	53	101
Zfp618_AGACAGTGGCGCCCGCTACG	Zfp618	628	533	533	634	676	520
Smim3_CGCTATCACCCAATCCCCTG	Smim3	535	364	527	372	491	310
Cd3eap_GCGGCAGCCCTCCCGTCACG	Cd3eap	1123	1309	1525	498	401	535
Tas2r123_CTGATCTCCTAGGCAAATGT	Tas2r123	367	344	255	447	281	337
Aass_GGATAGTGGCTTTCGGACAG	Aass	314	206	150	364	266	171
Ptgr2_AGTAGACATCCACTCCGCCC	Ptgr2	590	696	453	605	765	425
Pear1_GTTTGATTGCCAGTGCTATG	Pear1	74	80	95	103	62	88
Rccd1_CTGGTGCTGCTACGCAACAA	Rccd1	379	217	310	289	486	256
Shb_TTTGATGAGTCGGTGCTTAG	Shb	308	384	597	594	305	460
Plekhm3_GCTGCTGTACCCAATTACAT	Plekhm3	332	299	206	401	544	237
Eppin_AAATGCTTAAACCCCCAACA	Eppin	151	123	76	205	235	82
H2-M9_ATCGAATAATAATTCCATGA	H2-M9	356	325	152	403	343	334
Krt71_CCTGGACAGCATCATCGATG	Krt71	442	454	344	366	199	280
S1pr5_CAAGGATTTACTGTCAGGTG	S1pr5	212	233	136	244	208	311
Igdcc3_CAAAGCCTACACACCACGAG	Igdcc3	198	192	153	184	316	145
Ube2w_GCGGCGTGACGCGAGCACGG	Ube2w	540	532	505	605	763	485
Abcb7_ACAGTTACTAGATGCTACAA	Abcb7	121	197	201	345	177	66
Ccdc85b_CTGGACTCGGAGCGCCAACG	Ccdc85b	585	510	413	512	343	252
Tex14_GAACATCCACTAATTTCACA	Tex14	230	213	202	231	280	278
Ankle2_AAATTCCCAGTATTCAACCC	Ankle2	69	161	30	22	0	7
Synpo2l_CCTTACTAATCAATCCGACT	Synpo2l	152	89	161	264	205	69
8430408G22Rik_TCCCGAATCGTTGGCAAATG	8430408G22Rik	483	394	352	521	479	331
Gpank1_CAGGTCACAGACTCCAACCC	Gpank1	246	240	212	326	328	319
Rpap3_CTTGGTGTAAGTCCTGCTCA	Rpap3	409	284	388	410	293	474
Nek2_GTATTCCATTACGATGTACA	Nek2	64	181	370	247	202	67
Hap1_GCCGAACACGTACGGCTTGG	Hap1	327	292	366	321	248	239
Pax3_GAATACAAAAGAGAGAACCC	Pax3	24	71	52	14	66	61
Wipf1_CCGTCGAGTCTGCACAACCG	Wipf1	458	420	457	237	189	169
Gem_ACTCTCTCCGTCAACGACCA	Gem	678	581	460	814	902	836
Foxd1_GAGTAGGGCGGCTTCACCAG	Foxd1	409	375	361	320	363	357
Mettl3_CTGAAGTGCAGCTTGCGACA	Mettl3	623	392	353	702	577	367
Cln3_ACACTCCGACTATCCAACCG	Cln3	517	655	399	395	364	204
Myl6b_CCTACAGATCGAGTTTAACA	Myl6b	263	320	424	241	202	104
Casp14_TTTGGTGACACACAGCGTCA	Casp14	207	306	257	786	609	427
Cmya5_ACAGGAGTCCAAAATAACCA	Cmya5	142	233	128	179	211	92
Hnrnpa2b1_TGAGAAACTACTATGAGCAA	Hnrnpa2b1	69	87	133	141	110	91
Gpr37l1_GGGCATAGACCGATTCCATG	Gpr37l1	374	367	489	778	426	398
Fbxo44_CACCACCCGGCCGGACATCG	Fbxo44	732	504	472	441	441	419
Vmn1r223_ATTGTTATATGCTACCATCC	Vmn1r223	165	103	83	206	130	118
Trim43a_GTGTGGCCATAAGTTCTGCG	Trim43a	696	879	567	444	427	641
Pink1_CGAGGAACAGTGTGCGACCG	Pink1	466	390	360	209	197	146
Eif4a3_GGACTACGGACAGCACGTGG	Eif4a3	103	348	216	0	0	10
Gm15293_AGACCCTTCTTGGCCTCCAG	Gm15293	200	396	356	424	279	404
Fam109a_GAGACCCAAGGAGAACGGCT	Fam109a	421	455	309	211	182	116
Tfe3_TGGCCTGCAGTGATATTGGG	Tfe3	399	384	464	702	620	407
Krtap22-2_GGCCACCATAGCCATAGCCA	Krtap22-2	339	494	264	476	404	186
Plekha3_TGTGATGAATGTGTTACAGG	Plekha3	358	283	191	152	320	197
Tas2r131_ATAAAAGGAGCAATGATGCT	Tas2r131	115	234	182	298	277	157
Cd28_CAAGGGCGTGAACAGCGACG	Cd28	537	186	250	103	113	168
Tbc1d5_TGGCAACAGTAAGACAGAAG	Tbc1d5	176	78	189	96	26	34
Foxi1_CGCCCAACCTCCTTCGAAGG	Foxi1	309	368	411	300	417	255
Get4_GTCGAGTACTCTACTGCCCG	Get4	458	436	405	1029	784	469
Dhps_TGAGTGCTGGACTCAGCACA	Dhps	365	440	115	167	279	130
Mfhas1_TCGATGCCCTTACTACCAAG	Mfhas1	170	123	228	309	261	223
Ppip5k1_GGATGATCGCGATGACACAA	Ppip5k1	365	230	407	247	347	202
Tmem235_GAAGCTGAGTAAGGCGCCCA	Tmem235	494	483	469	431	495	208
Arf1_CTGGCCGCCCACATCCCACA	Arf1	826	545	614	550	407	325
Cyp2j9_ACAAGCAACCCACGAAAGGA	Cyp2j9	215	345	282	242	290	194
Scrn2_AATGCAGACACCAAGCTCGT	Scrn2	165	290	337	306	212	200
Wap_CCCAAAAGCCAGCCCCATTG	Wap	582	210	384	189	93	215
Tcerg1l_AGTCTTAAGCCAATCAGCAG	Tcerg1l	115	176	51	179	195	214
Tpo_GGTTTGGATCCGATAGTGAG	Tpo	213	108	229	279	172	227
Control_0924	BRDN0000738294	604	947	886	967	1345	829
Apol7c_CTCAGCAAGAGACTCTCGCA	Apol7c	431	426	409	559	255	222
Lrrc57_GTCTCAGGCAACAAAGCTGG	Lrrc57	418	252	397	359	304	361
Zfyve19_AGTGCCACACAATCCTGACC	Zfyve19	511	500	455	770	501	585
Gm1587_CTACAGCCGAGAAGAACATG	Gm1587	72	133	234	175	325	189
Nap1l3_ATCCAAGAAAAGTTTCCCGG	Nap1l3	125	218	132	223	231	159
Psg26_GAATCTGGTCCAGCCCACAG	Psg26	290	229	350	270	156	136
Utp14a_ACATGTGTTTCGTGAGTGGA	Utp14a	220	170	192	219	206	131
Timm44_AGAATTAACAGGGACAGTGA	Timm44	103	128	165	33	39	6
Fscn2_GCAGACGGTGACATGCCATG	Fscn2	331	483	555	428	489	302
Chchd10_TCAGCTGTAGGGCATGTCAT	Chchd10	162	344	219	575	250	220
Control_0847	BRDN0000737535	350	312	300	602	572	344
Fbll1_AAGTCCAAAGTGTTGTACCT	Fbll1	201	161	168	204	395	109
Prdm13_GCGCTGCAGCCCCTCGACGG	Prdm13	361	691	452	945	525	453
Bcl3_GCTGAGTATTCGGTAGACAG	Bcl3	327	144	212	345	408	307
Gpi1_CGGCAAAGATGTGATGCCGG	Gpi1	347	293	449	259	150	164
Pdilt_AAGAAGCCAACGATGACCAA	Pdilt	138	268	233	195	119	209
Myo9a_CATGCTTAAAGCGATTCCGT	Myo9a	192	181	75	145	79	101
Hist1h3f_GCCGCCAGTGGACTTGCGAG	Hist1h3f	178	229	480	286	238	171
Bsn_ACCGAGCTATAGCGCCGCAG	Bsn	596	292	466	633	421	321
Gal3st2_TACCGTGTCACAAAAAACCA	Gal3st2	206	166	209	129	99	117
Stac2_TGAGCTCAAGTGCCCAACAG	Stac2	296	290	316	318	374	241
Foxp3_GCAAGAGCTCTTGTCCATTG	Foxp3	338	366	371	551	517	579
Fgfr4_TTGTACGTAGGGGAAACCGT	Fgfr4	85	269	113	495	228	204
Mast1_GCTGTCGGATGATGTATCGG	Mast1	264	383	196	149	354	142
Hoxb7_GGAGTACAGACCCTGCACCG	Hoxb7	357	357	358	591	363	396
Htr2a_GCTGAGGTCACTCACACACA	Htr2a	440	352	488	439	655	497
Krt34_GGCCTACTTCAGGACCATTG	Krt34	348	195	136	285	146	232
Olfr665_AGTTACCTGTGACAGCAATG	Olfr665	112	94	156	144	127	91
Rxrg_CACAGCACTCAGCGTCCGAG	Rxrg	173	232	220	250	258	259
1110001J03Rik_GTTGCCGGATGCTACTCAAA	1110001J03Rik	164	159	127	366	370	239
Pkia_GGCCTTGATATCAACAAGAC	Pkia	99	166	86	252	118	138
Lrrc24_GAGGTCCAGTAGGGCTAAGG	Lrrc24	188	168	184	167	99	230
Pramef17_TATGCCTGAGAAGCAAGAAG	Pramef17	65	82	116	76	92	5
Cdk4_GTCTACATACGCAACACCCG	Cdk4	282	477	535	98	146	84
Traf2_CACAGGTTAAGGGAAACTTG	Traf2	168	285	248	114	61	106
Rnf122_TGTTGGTACTAACCAGTCCC	Rnf122	244	141	382	503	484	249
Fam221b_AGGTGTTACAAGCCGCCCAG	Fam221b	350	233	356	519	395	304
Ptcra_CGGTGCCAGAGAGGGCCCAT	Ptcra	479	522	222	293	340	262
Fnbp1l_AATGAGTTAAACGACTATGC	Fnbp1l	205	173	115	207	156	206
Kcng1_CCGGTACCTGCAGAAAATCG	Kcng1	327	441	258	827	686	499
Bloc1s6_CTACAGCTCTATCGTCCACA	Bloc1s6	222	266	56	348	316	282
Smarcb1_TCTTCTTGTCCCGACCCATG	Smarcb1	246	148	208	54	90	114
Olfr95_CCTGGAGATCTGCTACACGT	Olfr95	493	356	362	354	384	363
Creg1_CGCGGCCCGTCTTCGCGGGG	Creg1	1067	1000	759	1445	921	521
Ifi27l2a_GCCTGTCCCAGTGAAGCCCA	Ifi27l2a	804	573	526	404	259	173
Gm4980_GGCGCGCAGCACGGTCAGGT	Gm4980	291	367	520	700	373	470
Ezh1_CGGAAGCGCCATGCTATCGA	Ezh1	424	660	660	706	565	358
Krtap3-2_TCAGACAAGTCCTGCCGCTG	Krtap3-2	520	652	467	687	792	456
4921530L21Rik_AGAGAACCCAAAACTGTCGG	4921530L21Rik	91	236	62	114	115	28
Adgrb2_ACGGCGCACTTACTACAGCG	Adgrb2	473	586	428	372	193	265
Rpe_GTTACCCGTCCATTACATCC	Rpe	215	245	221	173	61	29
Vmn2r63_GTTCAATTTCATGGGAAACA	Vmn2r63	230	138	69	308	249	358
Satl1_GCAGGGAACCATCAGACACG	Satl1	295	363	360	726	419	460
Arf4_GATCGTGAAAGAATCCAGGA	Arf4	424	93	326	230	283	170
Ccl3_GACTTGGTTGCAGAGTGTCA	Ccl3	344	265	303	371	692	522
Alpk1_CCAGAGAGACACAAAATCGG	Alpk1	255	141	225	254	237	134
Frrs1l_AGACACAGATGGTTGGGTCG	Frrs1l	507	183	359	713	973	526
Bcl2a1a_AGCACTCTGCATGCTTGGCT	Bcl2a1a	947	690	632	634	399	333
Emc1_CTGCACCATCAGCTTAAAGG	Emc1	364	366	271	281	179	79
Slc17a1_ATTGTGTGTCGAGTACTCCA	Slc17a1	270	195	368	331	203	261
Rps27a_GTAAGCAGCTGGAAGATGGC	Rps27a	107	162	173	0	0	0
Rnf125_CAGATCAGAAAGGAGGCCCG	Rnf125	290	367	191	155	245	146
Nup54_CCAGACCCTTACGGTCAATG	Nup54	324	406	462	170	106	208
Larp1_AAAGTCGGATGAATCGGGGG	Larp1	298	395	250	322	329	303
Sap30_TGCGTTCCCATTCCCCGCCG	Sap30	491	380	477	784	485	411
Olfr697_TTGTCATCACAGTAGATACC	Olfr697	93	116	250	140	152	274
Sfr1_TAGTGTGGTGAAGCGTATGA	Sfr1	232	154	297	360	263	168
Svs5_AGAAAGGTTCTCTCAGTCGG	Svs5	227	199	272	372	158	96
Tll2_AAGCCATCCATTGACAAACC	Tll2	213	154	323	363	308	176
Man1c1_TGAAGTTGACCACGCCCTTG	Man1c1	490	508	498	676	886	814
Mansc1_TTGGAGTGATGAATTAGCGC	Mansc1	175	267	266	616	403	242
Magee1_GGAGGCGAACAGTCCCTCAG	Magee1	316	445	307	385	401	172
Por_TCCAAGACTACCCGTCCCTG	Por	659	608	689	875	715	319
Prl8a8_GTATTGAATTCCCTTATTTG	Prl8a8	119	143	65	263	192	145
Olfr691_CACTGTTGCATATCTCAGTG	Olfr691	305	194	118	290	68	292
Daam2_CAGCTCTTTAACCTTGCGGG	Daam2	250	227	113	332	523	283
Olfr1008_TTGTAGGCGAGAGTCCAGCT	Olfr1008	163	308	189	247	322	260
Zfp579_TCCTTGGCCTCTGATTCCCG	Zfp579	312	229	285	562	311	184
Ccm2_ACAGCAGCGATATCATGGAT	Ccm2	134	394	285	143	102	130
Dpy19l1_ATCTGCTGGACAGTTACCCG	Dpy19l1	288	342	497	449	378	339
Tmem216_AAAGAACAGGACTTCCAGGG	Tmem216	103	249	158	73	201	74
Tbrg1_TCAGACCCCCTAGTCCGATG	Tbrg1	536	305	250	151	417	292
Hs3st6_TTCGACAGGTGCTATGATCG	Hs3st6	515	462	413	716	652	506
Praf2_ATCCAGGCGATCCACAACGA	Praf2	529	687	380	882	557	604
Cck_AGAACGGACATGCGGCCAGA	Cck	213	318	230	816	492	565
Pabpc4l_GGCCAGATTCAAAAGCCGTA	Pabpc4l	240	174	144	215	131	192
Ppm1k_CAGGTGGGCATAACTCGCGA	Ppm1k	1030	1154	880	1240	956	817
Avl9_AGTAATTGGAGGACTGTCCG	Avl9	101	176	137	210	101	67
Gm7168_CGGGCATGGGACTTACGCCA	Gm7168	482	373	592	390	516	337
Ago2_CCTGTCCGACTTGTAAACAC	Ago2	279	311	229	62	46	57
Fam63a_ATGTTCATGATGGCTAGAAG	Fam63a	170	278	188	162	111	94
Cyp11b2_GACCGTGTCAACGCTCCCAG	Cyp11b2	463	528	303	503	321	218
Cyp2j8_CTCCACTTATGATCACTGAA	Cyp2j8	335	276	432	150	329	165
Snx17_ACGGTGTCAGACATTGAGCA	Snx17	331	612	459	403	454	233
Gm14496_AGTACATGTCATACTACACA	Gm14496	240	172	164	266	87	186
Slc7a10_TGAGCCAATGATGTTCCCTG	Slc7a10	161	282	239	217	309	259
Ccr7_AGCGGTCAATGCTGATGCAT	Ccr7	261	380	150	273	182	374
Det1_GCTGCACAGACAATATGGCC	Det1	235	321	120	526	359	160
Lrrc52_AGGAGCAGTTGCATATCCAG	Lrrc52	111	136	97	240	155	185
Ydjc_TGAGGAGCGACGAGGCGTTG	Ydjc	551	722	558	1078	441	805
Fam92b_TGCCCAAATAAAGCAGACCC	Fam92b	190	115	114	298	299	178
Pcyox1l_ACCGCCGGGGAAAATCGGTG	Pcyox1l	279	403	447	763	714	377
Fbxl12_GGATCCGGTCCCGGACAGGG	Fbxl12	296	297	270	264	132	212
H2-T24_GTACTTCACTCATGAGACTG	H2-T24	113	120	228	285	261	216
Ttc1_CTGTAGTGCCTCGTTTGAGG	Ttc1	218	206	61	187	143	88
Rbm28_CTAGGGAGTAAGGCATGCCG	Rbm28	356	418	403	627	322	218
Cd47_ATCAGCCTGTTCTTACGAGG	Cd47	500	384	293	564	561	286
5530400C23Rik_TGTGCTTACTGGGTATTGGT	5530400C23Rik	88	287	399	220	353	263
Capn13_AATCCAAGCAGGCTCAATGG	Capn13	251	215	202	244	324	284
Hunk_CCAAAAACCTGCGTCGAGAG	Hunk	208	381	266	605	324	216
Sqstm1_TGATGGTTGCAACGGGCCTG	Sqstm1	560	442	464	566	392	295
Rnaset2a_CTCACCTTGCATACTGTTGG	Rnaset2a	76	341	174	166	273	146
Coq10a_ACTCGGAGCGTAGGATCATG	Coq10a	489	475	393	740	457	408
Scaf8_CACATGTTGGTACTACCGGT	Scaf8	680	532	538	452	536	261
Rttn_ATCCAGAAGAATGTTCACCA	Rttn	345	240	422	312	417	352
Pck1_GTGGCCGAGACTAGCGATGG	Pck1	307	376	320	333	316	230
Srp19_TCAGTTTCGAGGCAGAGTCC	Srp19	355	262	490	93	35	55
Ywhaz_ATGAAGTCTGTCACTGAGCA	Ywhaz	257	209	147	316	216	251
Control_0391	BRDN0000737797	231	219	283	556	441	623
Tcaf1_TTGCCACTGGAAGCCGATAG	Tcaf1	172	102	376	264	153	152
3110052M02Rik_GAAGAGAAATCACATGAGTG	3110052M02Rik	176	206	131	109	58	131
Anxa3_GCAGATGAAGGAAATCTCGC	Anxa3	263	459	505	276	533	274
Olfr287_ATGGACCAACATCTGCGGGA	Olfr287	412	224	422	300	390	303
Rab24_GGTGCACTCACGTTCTGATA	Rab24	245	256	408	201	264	246
Jakmip2_GCTTAAAGCCAAGCTCCACG	Jakmip2	220	218	256	295	199	225
Nudc_ACTGCAACTGGAGATTGACC	Nudc	347	543	324	360	572	309
Rgs7bp_GAGCGGGGATTGGGAGCGCA	Rgs7bp	414	539	523	864	695	451
Magee1_CAAGGTAAGAGCAACGCGGG	Magee1	401	555	527	684	306	281
Olfr1321_TGAGAGATGGGTACCGAAGT	Olfr1321	75	72	101	75	0	96
Elac1_TTGAGATCTACGGCCCCGTC	Elac1	345	312	243	400	413	316
Ddx39_GCAGTATTACGTCAAGCTCA	Ddx39	296	220	258	186	116	141
Olfr148_CTACTGTGCATCCAACCAAG	Olfr148	329	349	348	71	236	145
Ndufs4_GTTGATGCCCAACCCATCAA	Ndufs4	451	389	294	250	373	177
Atp2c2_TGCTGACATCCGACTCACCG	Atp2c2	781	803	442	862	768	451
Slc15a1_TTGTCCAATCGTGTAGACGA	Slc15a1	100	108	251	338	274	269
Olfr412_ATGGCTGTAGTGTAATGGAG	Olfr412	133	200	230	282	378	325
Crhbp_CCAACTCACGCAGAGCCCGT	Crhbp	163	370	370	441	470	285
H1fx_GGAGACCATCCGCAAGCTGG	H1fx	605	664	780	610	619	574
Clec4n_GAGCAGAACTGTGTTCAGAT	Clec4n	200	378	282	154	370	282
Foxe3_CGAACCGGGGCGCGAACCGG	Foxe3	212	420	369	370	218	299
Rdh16_TGAGCATGCTGCCTTTAGTG	Rdh16	493	509	429	407	505	227
Foxl1_GCTTCTGCGGGGGCTCGACG	Foxl1	339	607	479	880	510	615
Clrn3_ATTCCCCACGAACAGAACCA	Clrn3	85	255	116	89	120	94
Sys1_GCATGAGTACGATCTGCGAC	Sys1	511	353	445	0	0	92
Dbp_ACGTATTCCACGTCCCCGAA	Dbp	177	315	294	443	318	357
Fbxl12_CCCGGTCTCAGTGACCCGGT	Fbxl12	439	326	281	393	392	450
Cidea_GCGAGCTGGATGTATGAGGG	Cidea	148	150	189	260	186	78
Dnajc2_GAAACTTCGGAACTCGTGCA	Dnajc2	189	190	190	303	239	173
Zranb3_CTTTGGCAAAAGGCGTCAGT	Zranb3	342	297	642	260	414	151
Nelfe_TAGCTCCAGTCAAAGCCTCG	Nelfe	240	308	194	171	131	83
Defb8_GTAACTTACATTCGAAACGG	Defb8	108	62	75	70	13	21
Rcbtb1_GCTTGGGGCTATAACAACTG	Rcbtb1	172	226	310	156	233	192
Slc39a14_GAGCGAGCGATCTCAGATCG	Slc39a14	227	445	327	270	192	291
Foxp2_ACAACGGCATCAAGCATGGA	Foxp2	288	281	241	222	169	297
Efcab1_TGATGGCTTCATTTCAAAGG	Efcab1	157	194	118	304	90	143
Slc4a4_AGAGAATGTTCAGATGAATG	Slc4a4	191	175	65	156	130	178
Snrpa1_AAGTCCAGTACTCTGACTTG	Snrpa1	220	36	112	33	0	0
Olfr722_GAGTGGAGTAGTATAAAGGA	Olfr722	86	223	147	96	189	185
Snx20_AGTCGAGGAACTCGCGCGAG	Snx20	560	342	409	440	384	327
Control_0957	BRDN0000737868	157	238	316	290	192	179
Olfr668_ACACCAGGTAACATCAGTGA	Olfr668	377	472	385	215	314	206
Foxc2_CAAGGAGCCGCCCTCGACCA	Foxc2	1037	1016	984	1188	934	845
Grcc10_AACCTCTTGTTGGATCTGTG	Grcc10	364	278	129	159	261	147
1700080O16Rik_AGGACAGCACTCATTCTGAA	1700080O16Rik	188	99	110	254	132	63
Aff4_TGTATGAATAGCCGTTAGAG	Aff4	222	69	157	325	166	257
Pif1_GCGCGTAGCGGGAAACAGCG	Pif1	337	263	307	96	306	111
Sult5a1_AAGGAGATTTGCTCTATCCA	Sult5a1	262	310	266	260	192	127
Arl4c_CACGGACGGCATCATCTACG	Arl4c	513	593	450	439	571	390
Cldn23_AGATTAAGCAGCAACCCGCA	Cldn23	406	225	260	257	176	283
Ifna1_GAAGGACTTTGGATTCCCGC	Ifna1	480	207	344	274	274	96
Tmem184a_GCGGGGCGGTATAGGAACGT	Tmem184a	281	413	260	390	593	360
Parp16_TCACACACCTGTCCCCACCC	Parp16	488	585	604	830	654	274
Prl5a1_TCATGTTAAAAATGTAGTTG	Prl5a1	154	351	176	383	316	184
Prr7_GAGGTGCTCACGGACACTCG	Prr7	468	228	309	709	644	400
Olfr509_AAAGCTGCCTACCAACACAA	Olfr509	265	107	149	285	124	137
Cela3b_GTGGAACTCACGAGATGCAG	Cela3b	340	379	229	301	204	151
Slc31a1_TGTGGTTCATACCCATATGG	Slc31a1	158	123	349	132	235	159
Sprr2b_CAGCACACTGGGGGAGGACA	Sprr2b	763	761	678	421	417	161
Oip5_GCACCGCGCGCAATGAAACA	Oip5	175	221	252	59	98	145
Dpt_AATCAGTGCTGGATCGTGAG	Dpt	287	325	333	474	517	569
Mcidas_GGATGCTGGACCTGTCGCGG	Mcidas	359	368	467	524	558	495
Rassf1_CGGATTGCGTGTTGTACCCG	Rassf1	326	629	369	396	194	328
Gtsf1l_TGGTACTGGAACCTGCTGAG	Gtsf1l	340	157	123	295	179	151
Adam29_AGTCACCCTCCACATAACCT	Adam29	532	393	379	427	308	427
Trim52_TGCTCCTGCTCGGTGTACCT	Trim52	703	729	719	898	707	478
Gp1bb_CCAATTCGGTGGTGTCGGGA	Gp1bb	458	402	619	552	440	466
Plcd1_AGGTGGATGACAGCTACGCC	Plcd1	591	453	339	254	291	308
Meox1_TGGGACGATCGCCAATGAGA	Meox1	169	151	170	33	214	104
Arhgef7_GCCAGCAGGACTTACACGAG	Arhgef7	325	323	322	559	302	243
Spink14_GACCTAAAACAACCCATCTG	Spink14	131	154	76	100	230	111
Dusp16_AGATTGGGAAGAATTCGAGT	Dusp16	97	90	171	57	105	30
Stam2_AGAGAGTCAGCTCAATAACA	Stam2	195	107	195	167	135	78
Hip1_CACCGAACGGGACATGTCCA	Hip1	146	133	339	147	254	260
Ngrn_TCAAGGTATCTTCAGAAACG	Ngrn	285	135	220	260	138	240
Sema6a_GGATGCCGAATCTGACGTAG	Sema6a	164	331	270	168	64	108
Lrr1_CAGCATACGCATATCAACTC	Lrr1	41	90	95	0	8	48
Ttc22_TTCATGGACACCCATAGGGG	Ttc22	122	113	67	238	165	86
Rad21_GACAACTCTCGTCCCAAACG	Rad21	337	370	454	246	117	103
Tmprss11a_CTACAGGGCGAAGAACCGTA	Tmprss11a	148	75	165	263	212	168
Rfpl4_CATACATGCTAAACAGTTAG	Rfpl4	173	119	188	265	236	87
Hao1_GCAACGTTGCGAAGCATCCG	Hao1	148	281	281	593	424	587
Mfap3l_CATGGGCGTGTACTATATGG	Mfap3l	127	244	275	578	309	480
Hist1h3e_CAAGGCTCCGCGCAAGCAGC	Hist1h3e	235	295	198	0	6	0
Cox6a1_CGCCGCAGCTCGGATGTGGA	Cox6a1	264	239	318	541	454	549
Nlrp6_CACGCCATGCCGCTACAGGG	Nlrp6	492	388	372	774	613	695
Wfdc21_GCCCACAGTCCCAGTCACCA	Wfdc21	420	442	439	661	248	368
Sp2_GTGAACACCAGCGATATTGG	Sp2	189	162	126	137	152	118
Gbx1_CGGCCCGATGAGCGAGTCGA	Gbx1	208	365	349	201	283	193
Trnau1ap_AAAGTCTACCCGTCCTGCCG	Trnau1ap	396	508	764	644	448	371
Flot1_TGCTCGGATTGGCGAAGCAG	Flot1	462	466	461	422	342	387
Clhc1_ACCATGGAGGGAATCAAATG	Clhc1	203	11	144	170	154	84
Acss2_GCATTGTGGTCAAACATCTG	Acss2	299	357	506	308	358	268
Adrb2_TCTAGTCATGGGCCTAGCGG	Adrb2	331	604	510	683	546	332
Nipa2_TATGGTCATTCATGCTCCAA	Nipa2	228	202	278	209	222	262
Sostdc1_CTTCCCAACTGGATCGGAGG	Sostdc1	308	472	296	489	456	438
Slc16a4_CAATTGCCCGTTCTGGAATG	Slc16a4	363	304	229	100	387	225
Mdm4_GTGTCAGAGCAATTAGGTGT	Mdm4	192	195	147	117	216	34
Arl6ip6_GCAGCGAACAGAGAATGGAA	Arl6ip6	289	150	212	105	192	134
Serpina3i_GGCAGTGAAGATGCTGAATG	Serpina3i	395	329	521	436	332	365
Thap11_CCACGCAGCGGGAAAATGGT	Thap11	136	186	202	175	171	183
Mrgprx2_GCCCAACTAGGGCAACAATG	Mrgprx2	327	168	135	137	233	139
Cd53_CATTGTGGGATCCATTATCA	Cd53	50	313	143	141	315	222
Pkp2_ATCTCTGAGCGAGCATAGCG	Pkp2	141	114	301	233	241	144
Moxd1_ACTACGATAATCCCGCACGG	Moxd1	287	354	326	460	473	367
Aknad1_CCACTTACCACAGCTAACGA	Aknad1	208	207	383	504	518	321
Pydc4_AAGCAAATTGTTCTTCTCTC	Pydc4	177	252	266	353	331	196
Clic5_GAGGCTTGACAAAGGCGCTG	Clic5	323	315	389	543	534	285
Rnf34_GTTGATGCGACTAAAAGTGA	Rnf34	150	153	148	294	198	146
Dnajc5g_AGGGTCGGTGAGTATGGCAT	Dnajc5g	296	232	481	501	462	390
Osgep_AGCTGTTGTTGCCCGTACAG	Osgep	267	424	536	134	185	99
Bad_GTTGCTCCCCAGGAGACCTG	Bad	478	519	373	383	458	255
Grap_CTGATGAAACGCAACCACCT	Grap	152	196	210	401	274	267
Ccdc173_GCATGTGAAATCCCAAGAGT	Ccdc173	144	175	151	338	203	209
Nsmce1_GCGCCGGTGCACATCCGTCA	Nsmce1	470	678	728	418	503	279
Tmem40_AAGAATGTTTGCTATACCTG	Tmem40	127	108	89	106	137	122
Nup98_GCTTTGCGCAATGGATTGGA	Nup98	295	232	249	114	118	118
Scube1_GAGTGCTTGATGAATAACGG	Scube1	181	267	147	131	251	234
Sod1_GACTGCTGGAAAGGACGGTG	Sod1	133	125	309	266	109	60
Olfr229_GCTGAGAAAGAAGTACATAG	Olfr229	160	89	93	13	11	21
Dpysl5_TGTACACCGCTCACACCGTG	Dpysl5	396	385	429	152	235	191
Cbln2_CGTAAGGGCTCAGAACGACA	Cbln2	73	180	191	282	126	159
Tub_TCGATTGCCAGTGTACAGCT	Tub	279	390	271	373	449	340
Olfr988_CTGTAACATACATCCCATGA	Olfr988	234	333	228	218	133	125
Ube3c_ACACTCTTCAGTAATATATG	Ube3c	238	287	225	286	176	141
Olfr881_GCTGCTGTGTCAAGCCAAGC	Olfr881	723	605	519	919	770	475
Tmem252_GGCCACAACCAGATTCCTCT	Tmem252	457	556	286	461	558	561
D7Ertd443e_GCAATTTGAGGTCGCTCAAG	D7Ertd443e	333	505	284	421	435	379
Klhl1_TTTCCATGCACTGATGATGT	Klhl1	247	346	250	495	336	302
Fam63a_TTAGGTGACGTCCCACAAGC	Fam63a	568	457	341	590	525	615
Gm7978_GGTGCTTGATGACACCCTTG	Gm7978	240	169	166	199	342	180
Tll2_CATGCCAGAACCCAACCACA	Tll2	288	180	101	285	154	210
Control_0993	BRDN0000737740	468	509	399	439	203	279
Tmem41a_TCCCAAACTCTAGGTCGCTG	Tmem41a	409	545	532	681	915	541
Fbrs_CTTGGCTGCTCTCTCCAACG	Fbrs	598	583	536	600	364	316
Tenm1_GACATTGACTCCCACAAGCG	Tenm1	456	471	343	354	448	446
Galp_GAGGTAACCAGCACTATTGA	Galp	174	284	159	119	221	157
Scgb1b2_TGGTGCTCTGGTGATCCTCG	Scgb1b2	462	574	437	507	318	190
Slc39a4_CATGCAGCGTGATATTGGGA	Slc39a4	412	411	342	368	193	175
Rhbg_CCTCTTTGCCATGATCGGTG	Rhbg	528	409	467	498	625	530
Pcsk7_GTTGGGTGCGATGTCCTGGA	Pcsk7	714	503	610	631	811	410
Nagpa_AGCACCGAGAAAGTGCGTAG	Nagpa	258	279	196	201	202	427
Ankrd32_AGAAAATATTAGTACTAAGG	Ankrd32	192	238	196	313	177	191
Mre11a_ACACAGCGCTTACCCGTAGT	Mre11a	893	561	597	360	349	346
Dynll1_AGAGATGCAACAGGACTCGG	Dynll1	171	237	343	120	204	144
Pgf_AGCCACTACAGCGACTCAGA	Pgf	302	304	529	285	336	268
Krtap1-3_CCATCTAACACGGCAGCTCA	Krtap1-3	281	318	254	480	245	181
Upp1_GGGCCTTGACCATCCAGGGA	Upp1	387	505	582	409	697	391
Klf8_GCAAAGACTGGACCACCAGT	Klf8	379	301	271	367	338	41
1110008L16Rik_GGTTATACCCTTCTCATCCG	1110008L16Rik	152	249	194	172	153	71
Nt5c3_AGAGTAGAAGAAATTATCTG	Nt5c3	94	196	126	275	82	55
Derl2_GAAGACCAAAGAAGTTCATG	Derl2	37	40	91	148	107	59
Nova1_GCTGGATCTATAATTGGGAA	Nova1	342	364	246	607	361	297
Ppbp_TAAGGGGAGCCAGCGCAACA	Ppbp	208	229	243	867	381	395
Cacng1_GTTGTGCACGGCAACCCGAG	Cacng1	320	350	338	410	471	304
Prrg3_TCCAGGAACTCATTGGCACG	Prrg3	216	217	231	552	399	559
Ehmt2_GATGCATGTCATCACTCATG	Ehmt2	275	142	174	171	226	155
Zscan20_CAGGCACGACACCCCGAGAG	Zscan20	171	216	175	137	342	293
Ppm1a_CCATAAACCAAGTAACCCGC	Ppm1a	202	150	130	326	230	160
Lrrc17_ACATGTTGTTCTTTAACACG	Lrrc17	220	276	238	71	165	184
Zdhhc16_CACTTACCACTCCAAACCAG	Zdhhc16	603	236	307	531	199	344
Tle4_TGATCTGTCGAGCGTGTCGG	Tle4	542	547	290	836	497	397
Rsph4a_TCACTACACAAGCCACGCCG	Rsph4a	499	397	404	471	432	183
Rcan1_ACACATAGGAAGTTCACACC	Rcan1	212	408	225	492	334	241
Fbxl15_TCCGTGTCACGAATGGCTGT	Fbxl15	474	398	430	874	574	471
Ccndbp1_GCAAGTCCGTATTGCCATCG	Ccndbp1	493	372	305	485	682	473
Ppp5c_ATAGTGCTGAGGATACATAG	Ppp5c	219	304	442	521	445	485
Inpp5f_CGAGAATGTTCAAACCCTCA	Inpp5f	264	249	167	170	144	79
Foxg1_GCTGACGCACTTGGAGCCAA	Foxg1	214	306	376	496	508	410
Btd_CCGCGAGGCTGAGTACTACG	Btd	183	209	231	241	188	215
1700001O22Rik_GGCGAGATGTAGACGGCGCG	1700001O22Rik	623	446	458	827	634	594
Zfp691_CAGGTGATCTTGCTGGTGCG	Zfp691	450	364	296	572	422	620
Olfr362_GCATCTCCAGCCCAACACAG	Olfr362	182	392	274	393	248	224
Vmn1r135_CTGATGGATACTCAGGACAC	Vmn1r135	40	31	55	0	0	0
Olfr1480_GAAACCCTTCCATCACCTTG	Olfr1480	190	150	129	108	103	210
Zbed6_TGTAAAAGAAGTGTGAGCCG	Zbed6	163	128	84	169	128	248
Ctla4_TGTGATGGTGAATATTCACA	Ctla4	326	310	239	376	267	339
Prdm8_TCGCCTCCGGGGATGACGCG	Prdm8	480	524	572	492	442	277
Raly_CTGTTCCAAGCGACCCAACA	Raly	404	505	243	366	406	342
Gfra1_GCACCAAGTACCGCACACTG	Gfra1	413	395	397	316	371	212
Alg13_TTTCGACGAGCTCGTCGCAC	Alg13	447	218	514	385	265	246
Ip6k1_GAAGTGTGAGCAGAGCACGT	Ip6k1	121	194	128	302	236	234
Vmn1r143_CAACAGTAAGGGACAGATAC	Vmn1r143	106	58	11	66	0	18
Zfx_ATAGTTATGTACGGTTATGT	Zfx	108	167	172	246	209	232
Acly_GAGAGAGATTGACCCCGACG	Acly	112	190	68	15	62	40
Adh4_TTCATTCTCTCAATACACTG	Adh4	179	307	333	326	305	92
Fam122a_GCTGTGCATTCGGACCGGCG	Fam122a	773	595	670	695	456	667
Snapc5_CGACCAACTGAACCGCCTCA	Snapc5	563	1008	543	231	240	172
Eogt_GAGGCTGGAGTAGTCATACA	Eogt	102	237	213	368	157	250
Hist1h2bb_TCTGCACCAGCCCCTAAGAA	Hist1h2bb	130	81	230	170	292	173
C330021F23Rik_GTTGCTGGATTTCGTCGAAA	C330021F23Rik	148	204	177	218	243	221
Spert_CAAGGTCACTTTAGGCCACG	Spert	313	398	335	366	630	373
Lmod3_TGGATATTTCCATCTCGGCG	Lmod3	167	188	242	161	113	73
Rassf5_CGAGCGTGTCGGCAGTCTCG	Rassf5	515	586	442	826	729	558
Msrb3_CCATGATGTGATCAGTTCGG	Msrb3	402	539	437	560	699	368
Il1rl1_AGGACGCTCGACTTATCCTG	Il1rl1	275	361	532	620	472	360
Aasdh_TAATATCCAGCACTTCCGGT	Aasdh	202	245	156	326	349	248
Polb_ACACAAAATCAAGAGCGGAG	Polb	156	288	209	221	258	169
Zic5_ACATGCGGCAGCCAATCAAG	Zic5	480	527	449	416	397	347
Ankle1_AGCTGCAGATCCGACATGGG	Ankle1	285	292	463	402	402	252
Smarcd3_CTTCCGCATCAGGCTTCGCA	Smarcd3	404	412	478	593	492	219
Coil_GAGAACCTGATAGTAAGCAA	Coil	142	185	64	117	73	112
Mettl15_TGTATGTCCTCCTGAACCAA	Mettl15	295	206	54	373	327	234
Tmem110_CATGATCTTTGAAAAGTCCG	Tmem110	272	218	206	190	124	325
Defb43_CAGAGGAACTATGGATAACA	Defb43	205	286	82	258	120	437
Ranbp10_TCGACATTGAGGACTATATG	Ranbp10	92	225	143	472	551	193
Ftsj1_GATACAGGGCGACATCACTC	Ftsj1	474	499	360	578	395	241
Myo1d_AGCCCTGCTTTACCGGACGG	Myo1d	178	385	494	420	440	290
Gdnf_GCCAGAGGGGCAAAAATCGG	Gdnf	210	171	210	141	106	204
Hand2_CCTCATGGTGCACCACGGGG	Hand2	416	311	353	708	520	359
Gale_AGAACTTGGACTTGCCGTAG	Gale	326	452	281	416	158	166
Kcna7_GCGACGACCGCGATGACCCG	Kcna7	321	167	275	195	227	153
Cpsf7_CCCCACCAAATGCTACAGTG	Cpsf7	91	107	166	176	109	50
Tbx18_AGGTACGGGAGACCCTTTCG	Tbx18	521	232	351	379	586	148
Wars2_TGGTGTAAATGCTGCAATCG	Wars2	249	124	159	212	197	229
Vmn1r113_TGTCTTAAAATCACTTGTCT	Vmn1r113	248	304	195	343	324	335
Amn_GCGCGATGGATCTTTCCGCG	Amn	541	849	728	494	563	573
Rmdn2_AAACGAGCTACTGACCAACA	Rmdn2	186	369	228	286	308	231
Mzt1_CACCGCGTTCAGGTTGGCCG	Mzt1	453	582	431	337	127	299
Rbm12b2_AATCCTTACTTATTTCTACG	Rbm12b2	180	183	192	226	158	128
Fam110b_AAGGACCCGACTACTTCCGC	Fam110b	227	539	245	703	573	480
Ppp1r42_TCTGGGAGGCAATTACATTG	Ppp1r42	276	241	296	246	285	142
Ccl2_ATCCACGTGTTGGCTCAGCC	Ccl2	1264	812	835	1580	1318	831
Ldlrad2_ATTGGAAGATAACAGTTCCA	Ldlrad2	103	311	111	52	37	100
Cryba2_AGGACAGCAATTGGTTGCTG	Cryba2	259	365	294	459	344	458
Abcg1_CAGGCCGATCCCAATGTGCG	Abcg1	644	360	650	526	619	462
Dpf1_TCTTCTACCTCGAGATCATG	Dpf1	108	200	226	98	111	77
Trip6_AGGTCGTGGTGAAGTCTGGG	Trip6	454	426	270	592	669	462
Aldh1b1_CAACAACGAGTGGCATGATG	Aldh1b1	477	289	296	634	410	458
Inca1_AGACTGAAGAGGGCCCAGTG	Inca1	223	228	265	330	383	189
Sap18_GGTGGAGTCGCGCGTTACCC	Sap18	334	155	360	260	248	247
Apoc2_AGAGGTCCAGTAACTTAAGA	Apoc2	99	164	202	153	103	31
Gm13285_CGGTCCTGTCCCGCAGGCAC	Gm13285	459	405	546	790	558	605
Zfp382_TTCTTCATACAACAAATATG	Zfp382	187	376	203	424	290	267
Psmd6_TTTGCTAGCCTGATAGAGGA	Psmd6	150	334	217	75	89	32
Cap1_GACACGATTTGTGTAAAACA	Cap1	189	156	170	99	53	100
Cd2bp2_GCAGCTACTCTCCCTAGTGA	Cd2bp2	453	362	326	142	236	176
Rars2_AAACCTGGTGGCATAGAGAG	Rars2	243	225	332	175	163	187
Zfp36l2_CAACTCCACGCGCTACAAGA	Zfp36l2	283	542	375	436	345	415
Fabp12_TGGACCAGCTTCAAGGAACA	Fabp12	483	309	337	246	238	193
Qtrtd1_AGCTGCCAGAGGACAAACCA	Qtrtd1	207	207	220	492	313	427
Chit1_CTGGTCCCAGTACCGGACGG	Chit1	574	448	520	764	861	539
Pi4k2a_GCTGTCGGTTCGTGTTCTCA	Pi4k2a	265	417	418	441	399	272
Nhp2_GCAGAAGCAGATTCGTCGCG	Nhp2	480	555	509	131	89	118
Aox2_GCTTCCCACACCTTCCACGG	Aox2	325	546	247	374	512	295
Cul9_ATCACCTTACACATGCACCG	Cul9	235	411	262	456	573	329
Anapc16_TAGGTGAACAGAGCTTTCCG	Anapc16	329	314	278	246	260	283
Gm10352_TCTTAGCATCTGCAAGGCGT	Gm10352	191	229	160	89	195	199
1810011H11Rik_CATTATCAGACAAGTGTCTC	1810011H11Rik	253	265	171	272	362	185
Runx3_GGACGTGCTGGCCGACCACG	Runx3	333	343	123	189	365	158
Nubp1_CCTCGCCCACGGCCTAGCGG	Nubp1	488	518	688	329	171	185
Eif3j2_GGACTCAGACTCTTGGGACG	Eif3j2	307	130	216	192	365	218
Otop1_CCGCCCCAAGGACACGCACG	Otop1	359	402	260	535	539	585
Calca_GAGGCTGAGGGCTCTAGGTA	Calca	407	360	215	444	530	288
4931429L15Rik_GACTGCTCTTGTCTAGACCA	4931429L15Rik	286	311	148	408	221	291
Olfr235_AGAAGTTGGAAAGCATCTTG	Olfr235	138	295	94	264	286	139
Fam63a_GTAGGTCAACTGTGCCGCAG	Fam63a	684	739	836	736	623	629
Fads1_GGGGGTGCATGTTGATATCG	Fads1	290	228	297	447	584	309
Ep300_TGTAGTAAGTAGCATCACGG	Ep300	292	235	215	239	122	184
Rrad_GACGTGCCCATCATTCTCGT	Rrad	387	239	276	558	535	332
Adgrf3_GGTTAGCTGGAATGTCACCA	Adgrf3	311	300	387	566	548	364
Oxct2b_GGGTCGACCGTCATGCTCGG	Oxct2b	331	197	250	568	396	571
A4galt_GCTGATGAAAGGGCTGCCTA	A4galt	440	286	273	355	319	261
2310007B03Rik_GTGGTGCTTGCAATGTACAA	2310007B03Rik	202	137	67	191	236	172
Adamts19_GATCTGTATATTGGGCACCA	Adamts19	283	270	144	259	208	220
Siglece_GACCAGCTTAGGTTCGCAGG	Siglece	483	322	380	261	372	249
Tmem184a_TGACCGAGGCATTGTACACG	Tmem184a	149	212	125	264	235	308
Slc16a13_GATCGCTTCCATAGGGATCG	Slc16a13	234	465	318	744	673	439
Csde1_TTGAAGTATCATCTGACCGG	Csde1	46	121	94	136	79	74
Fbxw24_GCAAGGGAATACATTGACTG	Fbxw24	123	209	234	281	250	139
Erich6_CTTCCACAAAATTCACACGT	Erich6	229	130	316	242	390	422
Cdh15_CCATCGACAAGTTCACCGGG	Cdh15	365	225	269	442	299	301
Vmn2r62_GTCAAACTGTAATTGATGAG	Vmn2r62	126	168	148	197	306	179
Elmod1_TGCAGAACGGGATGCCACCG	Elmod1	407	553	827	927	644	626
Dab2_ACCTACAAGGGGCCCCACTG	Dab2	469	356	396	363	482	441
Klrg2_CGGCGATCCTCGGCTCCACG	Klrg2	570	474	309	660	461	506
Olfr1023_AAAGCCAGCTACCACAAACA	Olfr1023	283	162	31	95	70	92
Nifk_AGGCTCTGACGCAGATCCAA	Nifk	203	440	170	76	162	159
Actr6_GATAATCCCAAACTTGTCGC	Actr6	481	305	364	278	337	289
Arhgap11a_GAGTCCATCAATACCTAACA	Arhgap11a	211	97	153	35	124	95
Pcdha9_TGACTGATGTCCGAGCAGCG	Pcdha9	291	210	359	691	408	333
Cpb2_AGCATGGCTTCGCCTTTCAG	Cpb2	274	209	274	378	294	249
Klra3_GCTTTCACAATGAGTTGCCA	Klra3	218	256	168	234	245	210
Rhox2f_TGGGTCAGGAGCCTCAGCAG	Rhox2f	294	180	215	46	73	124
Dock11_TCACATGGGGAATTATTGCA	Dock11	253	241	303	491	394	238
Pank2_GGATCCGTAAGCCACATTGG	Pank2	237	272	223	423	355	218
Cct5_CGTGAATGCCGTCCTCACGG	Cct5	464	371	362	5	23	82
Ramp3_GAGATGGAGACCAACATCAT	Ramp3	195	79	181	84	216	193
Ubr7_AACAGCGCCTCATACAAGCC	Ubr7	316	285	329	93	115	181
Snrnp70_TATGGTGCAATGCCACAGTA	Snrnp70	330	337	301	107	77	19
Slc9b2_CCAACCTTACTCATGGCCGC	Slc9b2	518	710	744	975	720	706
Zfp952_AAATCTTTCACCCATTATAG	Zfp952	67	129	95	83	23	61
Hoxc8_GCTACTGTTAGTGTTGGCGG	Hoxc8	275	208	393	237	318	204
Wdr3_GCTGGCTCCATAATGCGGGA	Wdr3	450	539	455	50	11	13
Yeats2_GCTCGCAGGATGGCTCCTTG	Yeats2	726	821	497	1100	1122	673
Prdm15_ACAGGATTTACCCTGAACAC	Prdm15	270	269	107	178	162	168
Cacng6_ACTTCAAATTCTTCACCACG	Cacng6	220	267	232	231	317	64
Marco_TAGGTCTCACTGGCCCCAAG	Marco	517	447	298	428	482	302
Crebrf_ACTGGCCCAGCTCAATAGTG	Crebrf	202	412	480	470	479	240
Tax1bp3_CTCGTGTGACGTAAATGCCC	Tax1bp3	293	362	219	436	402	346
Syt7_CAGCCGCAATGACCCCATTG	Syt7	277	323	362	430	408	481
Zfp91_CCCAGCAACAGGCCTCCCGA	Zfp91	699	603	442	432	572	342
Mrpl27_AACCTTGGTGGGAAATCACG	Mrpl27	362	216	230	159	194	134
Mrpl10_GGCCACTCCTTACCCGCCCG	Mrpl10	254	480	408	393	297	397
Ttc30a2_TGATAGCAGCTTGTAAACGA	Ttc30a2	167	124	108	139	156	78
U2surp_CTTCCACCTGTAGTAAACAT	U2surp	307	117	102	125	128	10
St8sia6_CTGGGCACCAGAGCATACGC	St8sia6	351	331	452	321	357	354
Tmem30c_TCATTGTGGGACACTTGGAA	Tmem30c	200	105	120	79	95	99
Rai1_CAGGAAACAAGCTTTCAGAT	Rai1	350	196	155	153	87	12
Adam5_CCACGGGGGCTCTATATCCA	Adam5	68	109	217	270	127	192
Emilin1_TGCCCATTGTTACCTCCACG	Emilin1	390	502	255	532	375	461
Ednrb_ATGATTACGTCGGACTACAA	Ednrb	333	278	281	111	144	137
Ankrd9_GCGGTGCGCTACAACCGCGT	Ankrd9	391	717	463	730	653	716
Olfr714_CATATGCCATGGTGGCGAGG	Olfr714	531	655	426	624	441	303
Timm8a1_TCAGCCCGACTGTCCAACTT	Timm8a1	185	345	291	231	342	163
Slc25a29_TCGTCTTGGCCAGTTCCATG	Slc25a29	391	395	316	435	280	337
Pdcd2l_GTACAGAAGCCGATGGAACG	Pdcd2l	287	307	166	72	97	48
Lyplal1_ATACAGAAGTCACCCAGATG	Lyplal1	222	217	123	239	119	108
Dynlt1c_GATGGCGCTTTCTATAGCCT	Dynlt1c	101	314	282	197	190	203
Commd9_CCCTTCAAGATACCTTCAGT	Commd9	347	199	154	142	211	78
Gpr45_TGTGCATCCTCAATACGGTG	Gpr45	432	388	315	280	380	368
Jade3_CCATATCCCACCTAGCCGGT	Jade3	382	413	368	488	630	436
U2surp_AAGTTAGAAGAAATCTTGCG	U2surp	142	104	120	25	0	14
Iffo2_AGACACACTGCTGCTATGGG	Iffo2	321	398	424	420	591	480
Vmn1r46_GCTTAGGCCTGCTTTCACCA	Vmn1r46	442	391	307	593	350	250
Tfr2_AGTGCGTGTCAGTCCACACG	Tfr2	513	583	529	730	352	495
Fxyd3_GGGTCATTGGCATCCAAAGT	Fxyd3	256	250	135	109	56	60
Rnf152_ATTATTACAGCCCCCGACGA	Rnf152	82	161	186	173	131	165
Gfra1_CTTACCAATCAGTCCCGAGT	Gfra1	349	180	247	332	163	124
Rbm42_CACCATGGGAGGAACAACTG	Rbm42	279	320	137	110	76	92
Vmn1r125_GGCCTATCCATGTCTGCTCA	Vmn1r125	637	378	761	952	438	525
Ythdf3_TCAGCCGAAACTTAAACCCA	Ythdf3	262	226	278	212	135	54
Med25_ATTCTTGAGTTCCGGAACAG	Med25	76	147	100	230	189	77
Slfn8_AGGATGGTGTAGAGGATTGG	Slfn8	209	367	189	291	240	220
Zfp760_CCAGAGAAGCATCACATGTG	Zfp760	283	287	274	341	314	333
Utp6_TCTATGGTACATCGGGTCCA	Utp6	171	147	102	40	0	0
Gabrp_TTCTCGCAGGAACTGAATCG	Gabrp	363	275	101	391	536	268
Gm14458_TGCCATCGACATGTACTCGT	Gm14458	446	198	368	367	419	341
Slc35b3_GTACACAAACCCGATTGAGT	Slc35b3	311	225	204	334	420	372
C1qtnf2_CGGTGTGCCATGCTTCCCGG	C1qtnf2	644	783	508	550	469	690
Tcp11_CTTGAGACAGCACCATCGCG	Tcp11	325	311	523	545	622	480
Skint11_TGTAAATGGAGCAAGTAATA	Skint11	280	233	96	317	121	169
Bin1_TCACAGTCAAGGCCCAACCC	Bin1	339	326	239	610	420	495
Igfals_CTTGGAACACATGCTCGGGG	Igfals	469	426	303	478	375	308
Gse1_GCTGATCCAGCGCACCAACG	Gse1	543	421	254	319	224	176
Dennd2c_GCTGCTCCTGTAGCTCAATG	Dennd2c	515	244	286	506	462	298
Pebp1_GGAGTGGCACCACTTCCTGG	Pebp1	489	459	373	372	368	304
Mast3_CATATTCCATGACCATACAG	Mast3	349	248	102	148	138	124
Slc9a3r1_ACCATGAAGAAAGGCCCCAA	Slc9a3r1	234	87	115	366	162	180
Pgs1_AGTCCTGCAAGAACACGTAG	Pgs1	238	73	215	288	228	261
Gpr4_ACAGCAACATGAGTGCCCAG	Gpr4	369	306	482	406	275	329
Pfkfb3_AAGTACCATTCAGACCGCGG	Pfkfb3	193	189	321	326	574	365
1700026D08Rik_AAGACTTCAAAAGGGTCCTG	1700026D08Rik	57	97	54	97	109	88
Bche_CTGGGCAGTAAAGCATCCTG	Bche	188	120	163	392	274	66
Ano7_CCATGTGCGAAGGTACTTCG	Ano7	367	421	380	558	338	394
Prepl_CTTCACACAGCTGATGCGGA	Prepl	204	215	345	365	353	209
Ascl3_GGCCGGCCTTCATCCGCAAG	Ascl3	579	499	476	322	320	355
Olfr325_AACATAAAGACATCAGCAGG	Olfr325	74	56	118	29	65	143
Nipsnap1_CCACAAGGTGGATCCTCGGA	Nipsnap1	191	377	168	481	365	376
Myo10_ATGACGCTTCTAACAGCGAG	Myo10	237	161	176	237	302	150
Control_0218	BRDN0000737688	406	520	339	478	588	580
Hapln1_ACCAAACCACGAGAGCCCTG	Hapln1	743	563	529	733	657	571
Defb50_CTTTGACCATCAGGTAGAGG	Defb50	117	210	114	249	90	95
Gpr82_CATTCTCTCGTAGCATGAGG	Gpr82	67	89	208	133	191	88
Sapcd2_TGAGCTGTTATGTGTCCCGG	Sapcd2	103	250	68	484	500	337
Ucn2_AGGTGGGGATAGGAGTTCCT	Ucn2	122	150	176	362	280	245
9230112D13Rik_AATAGTGCTTGTTGCTTATG	9230112D13Rik	218	129	146	244	116	147
Jtb_AAGCGCACAGCAGCCAACAG	Jtb	270	272	376	105	304	225
Zfp160_GAAGCTAAGTCCATCAGCAG	Zfp160	250	177	318	407	392	198
Rasd1_CCAACTGGTAGACTTCGCCG	Rasd1	692	636	644	1291	868	660
Control_0739	BRDN0000737712	427	561	341	362	417	379
Ppp1r9a_TTCTAACGGCTCGTTCCGTG	Ppp1r9a	317	244	177	472	523	328
Safb_CAGCGTGGCAGACTGTGTGG	Safb	585	682	538	475	761	307
Aox4_GGTGTTCCCCATGACGAGTG	Aox4	334	197	336	436	447	336
Plekhf1_GGAGGCTGCCGACACCACAA	Plekhf1	542	579	478	437	401	289
Pcyt1a_GCACCACCTCGTCCACGTAG	Pcyt1a	386	295	205	21	0	7
Cox5b_TCACGTACCTCCAGAAGCCA	Cox5b	312	173	258	255	48	160
Txnrd1_TGCTCAATCCACAAACAGCG	Txnrd1	118	160	29	106	76	82
Fam110a_AGGATGTCGAGGTCCAGTTG	Fam110a	210	205	280	447	356	371
Catip_GCAGGCTAAAATGTTCATCG	Catip	372	207	424	392	275	241
Rrh_GACTGAGCACAGCGTCATAG	Rrh	164	318	278	427	601	562
Nudc_CCTGACTGAACAGGATGCGG	Nudc	263	339	217	161	35	113
Tmem132d_GCATGACCACTATTCAGGTG	Tmem132d	255	212	113	188	356	174
Sowahb_CCTGTAGATGGAAAGCCGCG	Sowahb	549	309	435	478	588	279
2410002F23Rik_GGTACGTGGCATGACAGTGT	2410002F23Rik	307	380	226	485	399	194
Adamts17_TGTGTGCTCGCCGAAGACAA	Adamts17	383	320	395	424	369	278
Mrpl34_AGATCGGTGGCCCTATTGAG	Mrpl34	269	231	189	226	207	132
Pnldc1_TGTCTTGCGTGAATAATCAC	Pnldc1	161	106	196	118	32	91
Slc2a8_GATTATGCCCACAGTGACCG	Slc2a8	170	270	274	385	422	231
Zdhhc25_GTGTGACGCGAGTGCCAACG	Zdhhc25	182	452	471	770	673	601
Bsx_GTCCTCGATGAAAAACGACG	Bsx	278	220	116	135	243	259
Slc25a32_CGGATCTTCACGAGGTCGAG	Slc25a32	209	258	157	486	422	335
Ywhaz_GTTGCATTATCTAGGAATTG	Ywhaz	88	245	119	230	153	199
Prp2_CCACACCTGAGACCCACTCA	Prp2	293	410	277	554	570	528
Epb4.1l3_ACTACGATCCCGATGAATGT	Epb4.1l3	161	198	255	223	193	58
Slc16a7_GCTCAGTACGCTAAACACAT	Slc16a7	139	135	546	502	271	292
Aak1_ATACCTGTACATTTGGAACG	Aak1	49	56	89	196	114	25
Hrct1_CAGATCACAGGAGCATGACG	Hrct1	371	416	393	602	652	411
Crabp1_CCAGCTTACCCAACGCCTTG	Crabp1	599	733	473	652	532	446
Lyve1_TGGAATGCAGGAGTTAACCC	Lyve1	354	229	386	205	386	191
Tef_GGAAGGACTCGCCATCGTAG	Tef	231	240	129	122	106	154
Rffl_CATGACTTGTTCGAGCCAAG	Rffl	269	271	226	500	385	381
Stat4_GCATGCCAACGCACCCTCAG	Stat4	388	212	391	560	474	472
Slc1a2_CATGTTGATAGCCTTCCCGG	Slc1a2	415	523	579	619	328	371
Hyls1_GCTGCGAAGAAAGCCAGACG	Hyls1	155	133	302	139	96	122
Gm13177_GGTAGAAAATAATGCCTCGA	Gm13177	200	137	238	159	168	209
Gm11565_GAGGAAGTGTCACAGCAGGT	Gm11565	304	244	195	188	69	104
Chadl_AGAGGGCCGCAGCGTATCCA	Chadl	271	226	252	254	209	105
Rnase12_GCAACTACATGATTCTCCAG	Rnase12	113	135	153	307	196	141
Il7_TTATTACAGGACAAAATGAC	Il7	78	97	74	148	207	158
Vrk1_TGGAAACTAGGATTGCCCAT	Vrk1	307	244	159	332	307	250
Usp44_CGTCGAGTAAGGAGTAAACA	Usp44	163	130	120	67	103	86
Kcnh7_CATGCATGGACTTACACTAA	Kcnh7	292	413	269	413	340	393
Bsnd_TTCCATGACGACCTGGACGT	Bsnd	387	297	241	428	264	390
Zbtb43_GGCAGAGTGATCCGTCTGCA	Zbtb43	582	786	679	947	992	900
Egfr_ACCAGACAGTCACTCTCTCG	Egfr	221	293	288	374	717	376
Gpr6_AAGTAGAGAGCAACGCCACA	Gpr6	453	534	311	900	595	459
Esp18_TATCAAACAATACTTCCTGA	Esp18	141	197	351	194	188	218
Ddx52_GCTTGCATCTGAATTGGTGT	Ddx52	319	389	405	71	19	8
Nrip2_CCAGGACCAGATGCTTCGAG	Nrip2	489	323	299	463	289	251
Prpsap2_TTACTCGGGATCTCCAGGCT	Prpsap2	250	267	307	209	210	158
Spata31d1c_GGGGATTTAGCATTCACAGG	Spata31d1c	137	137	142	214	183	170
Sqstm1_ATGGTGGGCGATGTTCCCGC	Sqstm1	565	546	731	1172	926	494
Hapln4_ATCTTGTAGCGACCTCCGCG	Hapln4	687	506	474	592	700	415
Myo5b_TGGAGGAAACACGACCATCG	Myo5b	115	170	138	359	151	201
Cacng1_GAGCACGTCACACCATCAGG	Cacng1	225	245	192	430	274	224
4833439L19Rik_CAAGTATCAGCATCTTGACA	4833439L19Rik	53	283	161	243	255	91
Ttc39a_GGAAGACTACAAGCCATTCG	Ttc39a	125	104	254	217	140	45
Ccdc109b_TAGTCTGTGAACCAAGGACT	Ccdc109b	160	192	159	174	148	152
Rin2_CAGCCTGGAGGACTACGAAG	Rin2	165	188	60	204	528	236
Casp7_GATATGCTTTAGGCATGCCG	Casp7	121	164	139	110	191	66
Hlf_GGGTCTGGTTCATACCCGAC	Hlf	150	141	189	196	179	108
Fam136a_CACCGGAACATGAGGCCCTG	Fam136a	458	508	368	321	490	375
U2surp_GTGAAAACGTTTGTTCGAGG	U2surp	106	132	128	87	43	91
Tmem248_TGAACACCGCCTGCTCACAG	Tmem248	393	544	441	541	558	376
Sipa1l1_TAGAACCCTACGGCTACGCA	Sipa1l1	190	146	39	293	187	126
Pcdha12_ATCCAATCGGTAGGTCAAGG	Pcdha12	279	306	340	129	285	337
Cenpt_TCTGCCGATGGATGTAGGCT	Cenpt	381	180	290	417	310	207
Ngrn_CCGGCTCCCAGTCGGAATCG	Ngrn	508	789	820	584	774	578
Cyp2a5_GTTCCCAATGAAGGGCAGTG	Cyp2a5	189	183	251	220	79	41
Ccin_GGTGATGTAGAGTTCATCGG	Ccin	151	207	150	419	531	312
Ckm_CGTGTAGGACTCCTCATCGC	Ckm	521	532	434	569	501	475
Slc22a26_TGGAACAAGTCACGTAGAGA	Slc22a26	300	285	239	262	352	218
Fam63a_CTGGGAATACCTCTATACCA	Fam63a	197	252	199	244	115	115
Olfr1198_TAATAGTAATAAGAACAACC	Olfr1198	276	180	94	283	174	127
Slc39a9_CGTGGCAATAATGCTACACA	Slc39a9	322	339	257	334	226	282
Top1_GGCAGAAGTATGAGACTGCG	Top1	349	246	260	17	78	48
Klhl30_GGCGAGCAACTGTTGCACGC	Klhl30	578	501	567	830	603	355
Ctsll3_TCCTGGTCACAAGGCAACCA	Ctsll3	245	220	245	358	429	311
Zcrb1_ATCTAAGTGTTATGAATGTG	Zcrb1	313	386	615	592	432	350
Ints1_GGGACAGGTTGCTTACAACG	Ints1	156	299	265	107	104	112
Tram1_ACTTACGTCATCAGGTTATG	Tram1	282	221	325	306	143	387
Laptm4b_GATACTGATTGGGATCTGCC	Laptm4b	251	121	382	136	306	377
Olfr1062_CAGAAATCCTCCCAGCTGCG	Olfr1062	770	699	703	900	1012	728
Rora_CATTGATGTCCAATCCCGAC	Rora	282	372	322	361	279	340
Crot_GGAGATCCATCAGTACGCTG	Crot	339	287	360	394	414	177
Spag6_TCAGGCAGGTTAGTACAACA	Spag6	247	351	265	349	207	304
Pnck_GATCGCTCTCATCATAGAAG	Pnck	274	262	306	328	256	217
Gm5142_GGTGGGAAAAACATACAGTG	Gm5142	193	71	107	169	200	243
Myog_TCAGTCCGCTCATAGCCCGG	Myog	539	394	535	683	670	537
Zfp474_CTGCTGCCCTGTGAAAACTG	Zfp474	200	267	396	300	153	109
Rhox4d_GGAGAAGGTGGGCCTGCTGC	Rhox4d	749	759	564	548	313	447
Cdc20_TGGAGACTACATATCCTCGG	Cdc20	98	41	30	18	55	23
Hsd17b7_TGCCGCAGAAAAATGCCTTG	Hsd17b7	295	143	196	0	0	0
Itga9_ACAGCACCTCAGTGTCACGA	Itga9	796	687	998	1490	1129	1104
Ptx4_CTTCTGCAGTTGGGTCCGAA	Ptx4	117	189	185	402	184	165
Clec1b_ACAGCAAAAGTATCTACTGG	Clec1b	338	239	311	433	297	235
Dirc2_GAAACGCACACGCTCCACCG	Dirc2	508	514	369	864	701	588
Ndufa2_GCAGGGATTTCATCGTGCAA	Ndufa2	342	359	254	236	299	108
Copb2_GAACAGATTAAACTATTACG	Copb2	83	89	47	0	2	0
Fam214a_ATGGCTGCAGTGTACTCGGG	Fam214a	244	669	372	393	547	331
Mesp1_CAGACGCTGTTCCCATCGGA	Mesp1	623	438	321	592	454	302
Gm1673_AGCGGGGACAGCGCTCCCGG	Gm1673	283	397	314	416	372	308
Cstf2_ACCACGAGGAGTTGGGACGT	Cstf2	362	263	339	730	600	477
Rai14_TGTAGATGTTATTGATCGTG	Rai14	213	311	301	748	583	497
Chic1_TGCTCCTCGCTCACTACCCG	Chic1	454	317	405	736	560	366
Edem2_CATTCCTCAGGGATACACAG	Edem2	200	213	162	49	113	67
Smox_CAACTCGCATGAAGCCCGAG	Smox	122	401	190	245	286	223
Atg16l1_CATACTTACGAAGACATACG	Atg16l1	84	115	137	326	81	93
Lonp2_CACAGATCACTATCTAAATG	Lonp2	458	370	198	628	735	550
Sry_GACACTTTAGCCCTCCGATG	Sry	288	277	215	250	399	310
Ube2e2_GGAGCTTGCAGAAATCACGC	Ube2e2	334	341	423	484	465	251
Rab2b_CAGTGATCTAGAATCTCGAA	Rab2b	209	207	274	301	462	293
Apof_GTTGACCTACTACCAGCAGT	Apof	163	216	206	187	221	150
Spty2d1_TTGTTGTGTGAGAGAACCGT	Spty2d1	161	198	221	339	165	194
Gm44_GGTGCCACATGATTTAGGAG	Gm44	479	448	291	419	609	340
Alkbh6_TCCATGGCTTCAACGCTACG	Alkbh6	260	641	447	690	526	421
Dimt1_TAACTTCAGACCGCCCCCCA	Dimt1	537	463	346	112	195	120
Hrg_TTCAGCACTTCGCAATACCA	Hrg	398	113	128	398	323	266
Stk26_CCAAAACGGAGTCCCTACGA	Stk26	224	312	177	261	330	445
Vmn1r205_TCTTACACCCTATATCATCT	Vmn1r205	341	236	232	343	329	299
Sh3bgrl3_AGGTTCGCATCTCATCTCGA	Sh3bgrl3	199	209	224	392	274	449
Selenbp2_AGTCATGGTCAACACCTTGG	Selenbp2	248	447	313	135	152	127
Prpf19_ACTCACCTTCTTACGCTCCG	Prpf19	834	682	540	170	349	115
Tubb1_ACCCAAGGTATCAGACACGG	Tubb1	269	104	125	163	170	120
Tcaf1_CATGAGATGCTACCACCATG	Tcaf1	478	237	394	475	499	259
Col6a5_CGACCGAGATAAACTCGACG	Col6a5	280	240	284	310	229	340
Slc16a1_CACCAGCGATCATTACTGGA	Slc16a1	166	130	223	209	244	218
Itgb6_TGAGGTAATACAGATCTACT	Itgb6	394	379	426	452	303	450
Plk2_TTATAGTCGACCCCACGACG	Plk2	242	227	239	245	257	208
Kel_CTGGCACCTAGGATCTGGAG	Kel	277	415	286	267	177	187
Pcsk1n_ACGCGCGCGTTCCTGTCTCT	Pcsk1n	541	578	346	592	449	357
Dpep3_TGATGGTGACACTATCCATG	Dpep3	277	326	358	413	496	339
Rpp14_CTCCCCAAACAGGTCTCTCA	Rpp14	195	267	188	205	37	136
Vamp2_TGCACTTGTTTCAAACTGGG	Vamp2	102	142	250	262	238	41
Tlr1_TACTGTATATGTAACTTTGG	Tlr1	234	418	224	777	573	447
Shd_GCGGGCCTACCGCGAACAGA	Shd	408	425	406	641	363	346
Zmpste24_TGTACCAAACAAAGACAACC	Zmpste24	231	284	205	158	91	97
Control_0471	BRDN0000738348	350	443	285	451	337	229
Rpl29_GAACTTACACTGGTTGTGTG	Rpl29	270	168	153	221	141	118
Olfr1450_TGATGGTTGGGCTTCTCACA	Olfr1450	372	342	247	456	415	317
Mbl1_CACAGAGCTCCAAGGCACTG	Mbl1	413	275	165	166	405	328
Tle2_CTCCCACAGCACCCTCAATG	Tle2	310	456	355	454	382	229
Gabrg1_ACATCTGTTTCAATCACTGT	Gabrg1	266	341	309	257	333	213
Htr5a_CCAGGTTGTGTGGTACTCGG	Htr5a	287	233	195	212	359	255
Pvrl2_GCGGGTACGAGTGCTTCCCG	Pvrl2	419	409	395	675	528	579
Smarce1_CAGCCTGCTGAGGATCCAGA	Smarce1	98	383	101	86	45	24
Defb14_TCTGCAGAATAAGAGGTGGC	Defb14	130	206	93	118	171	146
Mrto4_GCTGTTTACCAACCGCACGA	Mrto4	448	575	282	75	61	62
Npm1_TGTAATTTCAAAGCCCCCTA	Npm1	65	68	65	54	42	24
Gprc5b_TCCATCCGACGCTTCCTCTG	Gprc5b	606	611	592	874	931	736
Pde1b_CAACACCATCTCGATAACCA	Pde1b	443	475	376	273	529	316
Bcat1_CAAGATCCGATTGTTCCGGC	Bcat1	698	724	865	1013	790	450
Psmd12_GATTCAGCTGGATCAGCACG	Psmd12	353	316	236	34	68	63
Gm3558_CATCTGTGCCTCAAGTGCCA	Gm3558	77	106	122	26	0	1
Rhov_CGGCCTCGACCCCTCCTCCG	Rhov	891	683	933	722	538	577
Zfp820_AGTCATCAGATTATCCACAC	Zfp820	240	199	142	455	423	303
Vmn2r8_ACATGTCACACTACACAGGG	Vmn2r8	185	179	245	137	99	174
Control_0626	BRDN0000737944	450	507	617	1004	672	737
Fer_GAAGATCCGAGTACCGACTT	Fer	201	237	293	99	293	228
Eqtn_TCATCTGAAAGTGTCACACC	Eqtn	302	199	232	407	233	336
C87977_TTTGAAGATTTCTATCACCG	C87977	119	108	103	133	108	98
Nmur1_GCAGGTACGTGACACAGATG	Nmur1	252	310	533	595	230	344
Fam179b_TCAGAGTCAGTTCCTACATG	Fam179b	106	159	187	287	187	203
Nsmce2_ACTTACTTTGAGTCTCCACA	Nsmce2	113	215	171	277	197	153
Fbln7_ACCCCGGATGCACCACCAGG	Fbln7	340	332	363	236	363	234
Syt16_TCTTACGGGCAGCATACAGG	Syt16	145	99	206	178	79	66
Marc2_GGTGAAGGAGGACGGACACA	Marc2	274	400	450	221	202	398
Ccnl2_CAGCACCCCCTGAGACCCCG	Ccnl2	376	289	293	237	212	149
Pura_GGAACTCGCTCTTGAGCGCC	Pura	181	208	123	519	165	201
Fancd2_TGGGAAGCCTGAATTCGTGA	Fancd2	400	369	202	666	411	356
Rnase10_CAGGGACTGTAATACCATGA	Rnase10	109	323	310	120	248	174
Mtg2_AAAAACTGCTCTGGACGAGG	Mtg2	181	310	216	221	133	133
Kctd15_GCTACATACTGAGTTTCCTG	Kctd15	371	321	208	309	218	230
Mycbp_GGATACTCCAGAGCACTGGT	Mycbp	170	358	247	220	117	199
Vmn1r25_ATACAAATAGGGTCATGAGA	Vmn1r25	130	114	194	264	124	137
Cystm1_CGCCTACCTGTGGTCTTAGG	Cystm1	433	339	199	349	455	330
Lsg1_AGACTTGATCTCGCTTAGTG	Lsg1	254	262	156	159	146	43
Afap1_GCTGCTTCGAAACGGACAGG	Afap1	344	377	311	311	259	177
Plekhg5_GAGATCGCCAAGCTACACCG	Plekhg5	306	272	318	189	179	179
Pygo2_GGAAAGTTCATGTTGCCAGG	Pygo2	159	219	95	416	394	66
Control_0264	BRDN0000737802	236	140	172	315	232	127
Bmpr1b_GGTGGTGGCATTTACAACGT	Bmpr1b	178	410	318	522	305	121
Amigo2_ACCATATAAACTTAGTGCCG	Amigo2	225	361	228	141	251	100
1700055N04Rik_CATTCTGTGCGAGAATGAGG	1700055N04Rik	178	258	212	462	203	119
Fbln5_TGTGTGTCAACCAGAATGGC	Fbln5	451	293	286	476	464	305
Cacfd1_CTCCTAGCACTCCCGCCAGG	Cacfd1	502	837	670	535	537	473
Kctd7_CCGCAGAGTAGACAAGCGCG	Kctd7	403	504	247	1044	638	700
Crisp3_GGATGGTATAATGAATCCAA	Crisp3	130	143	87	136	152	171
Atxn7l2_CTCACGAGCCATCTTTCGGT	Atxn7l2	492	433	444	583	445	309
Rab5b_TGTTGTGTCATCTAAACACA	Rab5b	230	126	53	253	309	241
Dvl3_GGTAATGTGAAGCAGCCGCG	Dvl3	468	438	367	610	598	577
Ror1_AGCACGGGTGTAGACTACCG	Ror1	299	213	425	353	261	248
Ccdc151_CTTGAAGAACAGGACTTGTG	Ccdc151	184	245	108	254	109	293
Edem1_TCACGTTGACGTAGAGCGGT	Edem1	380	385	183	362	246	328
Control_0027	BRDN0000737593	445	434	554	1028	914	527
Gm3646_GTATGCTTTATCAGACTTTG	Gm3646	184	103	168	345	65	106
Tmem221_CTTCAGGTAGCCCGGCATCG	Tmem221	384	409	381	416	493	298
Arid3a_CCTGCGATTGCTGTCTATGG	Arid3a	187	322	105	305	189	103
Il27_CCAGCTTGTACCAGAAGCAA	Il27	206	273	86	135	270	337
Gipr_GGGAATGACGAAAAGCGCGG	Gipr	410	270	318	378	226	131
Hprt_AACAAATCTAGGTCATAACC	Hprt	105	98	93	81	52	54
Prss46_ACAATGAAATCTGCAATCAT	Prss46	152	90	230	349	145	259
Sapcd1_CTGGTTCGCAGACCGGCTGA	Sapcd1	414	665	620	630	566	680
Pitx2_CTCGCGAAGAAATCGCCGTG	Pitx2	212	342	324	350	446	335
Bbs7_CAGTGTTCAAGACTTTACCA	Bbs7	243	143	200	607	368	285
Vash2_TGTGCCACTTACCCGCTCAG	Vash2	881	831	777	1040	829	1032
Olfr1012_CATTGCATATCAATATGATG	Olfr1012	254	437	498	380	295	277
Dnajc5g_CTTGTCTGGATGATATTGCA	Dnajc5g	167	135	134	201	208	114
Prss36_TAGGCGGGACAAAGCAAGTG	Prss36	337	225	171	221	240	168
Actl6a_GAAAACGTACTGTTCGTCGT	Actl6a	147	203	185	27	31	71
Kank1_GTGGTTAGCAGACCCCACAA	Kank1	364	274	226	458	308	312
Cyb5r1_GCGGGTTGCTCAGTTATGCT	Cyb5r1	652	547	643	653	602	498
Dennd5b_CCCTTCTCTACTCACAAGGT	Dennd5b	87	276	169	278	202	176
Wnt6_GTAGTGGCAGAGCTTGCCCG	Wnt6	340	233	224	622	556	611
Control_0177	BRDN0000738232	872	871	985	1095	1107	708
Mxra7_ACCGAGCCAGTCCGAGCGCG	Mxra7	629	825	814	589	857	884
Rlbp1_CCGTGCCCGCAAGTTCGATG	Rlbp1	317	628	512	632	473	355
Olfr893_GAATTATACAGCTACCGTGA	Olfr893	132	62	83	163	124	88
Wbp11_TTCAGAATCATCCGAGTCGT	Wbp11	215	291	249	303	89	196
Syndig1l_CAGACCCTACCCCTACCCGG	Syndig1l	208	436	254	622	356	244
Dnajc1_AGACCTGGAGTTGTTCGACT	Dnajc1	438	248	204	381	311	247
Col4a3bp_TAATCCGGCCCTCCGAAACG	Col4a3bp	414	319	467	277	415	224
Vdac3_CTCACACGTGAGTATGCAGC	Vdac3	321	302	90	321	238	212
Pde1b_GGACTGCAGTAGAGTATGTG	Pde1b	62	192	117	106	217	180
Tmem106c_CAGCCAACTCACGTTCTCTG	Tmem106c	445	357	609	424	321	334
Mtmr7_GCCACGGCACACATCATCGT	Mtmr7	467	305	420	639	731	513
Bmp2_GGGCCGCAAGAAGTTCGCCG	Bmp2	352	248	185	456	361	262
Sae1_CCAGAATCTCAATCCCATGG	Sae1	201	77	214	0	35	4
Med12_CTGTTGGAAAACCTCGATTG	Med12	329	472	267	304	155	43
A4galt_TCAGGGGCACCCCCAGACAG	A4galt	417	233	343	355	304	237
Neu4_GCCTGCACACGGTTACCCAG	Neu4	190	199	296	492	411	300
Mrpl48_GTGATGCGACTGCCAGACCA	Mrpl48	545	396	476	690	592	597
Cd8a_GTGTTGGGGTCCGTTTCGCA	Cd8a	741	565	515	728	856	436
Olfr231_CTGTACGGATACATCGCTGG	Olfr231	326	195	267	209	454	213
Thumpd1_CCGGCCAAGCGGGCCCGACG	Thumpd1	489	448	644	915	763	661
Olfr589_TGTGAAGAGACTCTAGTCCT	Olfr589	95	56	130	318	282	282
Tril_CGAGAAGCTCTCACGACTAG	Tril	268	120	219	286	170	233
Purb_GGAACTCGCTCTTGAGCGCG	Purb	366	435	299	470	286	312
Cbfb_CGATCTCCGAGCGACCGTCG	Cbfb	265	408	263	122	41	106
Arhgef3_GATGGCTCGACTGAGCACGT	Arhgef3	394	460	393	749	545	370
Atp8b3_CACAGGTACAGTGACTTGCG	Atp8b3	317	309	286	385	215	449
Cygb_GCGACATGGAGATAGAGCGT	Cygb	196	211	344	284	155	140
Tcea2_AGTTCACACCAACGGCCACG	Tcea2	322	381	575	440	362	95
Pkd2_TTCGGTTGTCAGCTTGCGTG	Pkd2	571	712	676	1190	665	673
Mrpl23_CACAGGCTCCAACAGGAGGA	Mrpl23	95	229	39	221	182	234
Kif12_CAAAGCGGAACGCCACATCG	Kif12	478	408	278	431	420	387
Gpr173_AGCATCGGCTTATGTGAAGC	Gpr173	201	113	255	302	320	168
Vamp5_TTTAGCCCAGCAGAAGCGCT	Vamp5	372	575	543	487	529	498
Ager_CCACTGGAATTGTCGATGAG	Ager	467	236	358	253	273	138
Cemip_CAACGGAGTCAAGACAACTG	Cemip	272	63	129	176	288	254
Cyp2c65_CAAAAAGTAATGTTCTGCAA	Cyp2c65	69	200	192	304	131	236
5430435G22Rik_ATCATCCCTCCAGATATCCA	5430435G22Rik	368	236	263	316	273	204
Vmp1_TGACCAGATTATCTGCCCAG	Vmp1	327	348	329	25	1	27
Rasgef1b_GCTGGTGCTCAACACACAGG	Rasgef1b	611	347	236	661	662	571
Lrrc25_CCTGCAGGCCATTCTTAGAC	Lrrc25	196	117	209	281	306	163
Nup188_GAAGCAATGACGTTTACAGG	Nup188	156	126	149	115	94	171
Hnrnpul1_TGGGTACTTCGAGCACCGAG	Hnrnpul1	164	152	166	121	47	96
Cldn4_TGAGTTGTGCGCTCCCCATG	Cldn4	708	503	462	777	731	430
Tmem254c_TCCAGAGGGGCAGCTTGTTC	Tmem254c	991	917	691	546	571	423
Bcat1_CACAGCGTAGTGCAAAACAG	Bcat1	226	96	48	241	116	180
Zfp839_CTACAAGTTCATCAAAACCG	Zfp839	145	45	117	131	155	140
Kcnrg_CACAGTGGAAAAGCAGATCG	Kcnrg	145	132	149	196	224	251
Natd1_GTTGGCGGTCGTGCTCCACG	Natd1	834	922	792	842	708	451
Slc25a44_TGGGATGTACGTTAGCAGCG	Slc25a44	218	197	347	332	228	162
Tmbim7_AGGAGTGCATACAGGAACCA	Tmbim7	93	170	189	133	128	86
Ptchd1_AACCCAAGTAGGCCTAACCA	Ptchd1	163	132	179	299	147	247
Spata20_GAGGCTGGCCAATGAATGTG	Spata20	295	188	342	224	220	257
Trmt10c_TAGGCCATGTCAAAAACCAA	Trmt10c	64	196	229	223	181	195
Akip1_GAGCGATCCAGAGGCAACGT	Akip1	294	279	449	392	164	185
Nova2_GCCGGCTCAATCATCGGCAA	Nova2	389	612	586	435	511	555
Pbp2_CGGAACCCACGTAATCCGAG	Pbp2	266	434	238	280	178	262
Plekhs1_GTATCAGACTTGCATCACCG	Plekhs1	470	266	170	323	325	164
Prss12_GACTGAGATGAACACATACG	Prss12	363	210	321	204	253	165
Trip11_ATCCTGTGAGTAGGACGCGG	Trip11	755	830	778	1003	935	544
Chchd3_ACCTGAAGCACCATAAACGC	Chchd3	159	174	215	134	49	68
Slc22a19_TGTACGGAACAAGTCCAGTG	Slc22a19	144	118	152	285	248	177
Rcan2_GGAGGTCTTTACCAATCAGG	Rcan2	58	84	85	280	176	202
Zyx_CTGAGCATAGGTGAAGCTAG	Zyx	213	198	167	239	157	158
Sdr39u1_GCAAGTGGGTAGTATCCAAG	Sdr39u1	174	40	32	112	93	103
Rasl10b_CCGAGGTGCCGATCACCCTG	Rasl10b	774	892	1159	1654	1842	1250
Vmn1r163_AACAGTAAGGGGCAGATATT	Vmn1r163	185	323	115	302	305	262
Prr18_TCCGGGGACAGGGTACCAGT	Prr18	293	326	262	244	184	241
Gpr84_CTGGGGAAAGAGCTTAGGGT	Gpr84	239	237	132	354	249	296
Cacul1_GGATCCGGGATGGACGACGA	Cacul1	154	167	102	161	167	202
Olfr624_GAGCATAGAAACTGTTAAAG	Olfr624	171	150	168	148	91	198
Clstn2_AGGGTGCCAAGATCCCTGAT	Clstn2	618	681	542	1120	908	676
Nsmf_AGTCACCCTGAGAACCGCAA	Nsmf	239	229	359	349	364	337
Btbd6_GTACAGCGATGAGATCGACC	Btbd6	242	199	359	475	340	424
Il7_TGGCACTCAGATGATGTGAC	Il7	169	215	203	162	92	93
Amh_GCTGTCCAGGAGTCTCGCTG	Amh	696	680	621	681	627	559
Crtc2_AACTGCGACTGGCTTATACA	Crtc2	404	399	600	236	429	224
Gm10921_TCTTGTTCATTGATAACTTG	Gm10921	150	192	135	228	140	167
Wdr91_ACAGCTCCGAGTCCCCAAGG	Wdr91	336	447	319	447	275	241
Hmcn1_ACATCCACATCGAAGCCGGT	Hmcn1	202	217	262	223	338	90
Kif2a_ATTAGGAGCTGAGTCATCGA	Kif2a	209	286	140	410	332	383
Spg21_ATCTTCCCTCCAGATAATCG	Spg21	270	426	257	402	283	279
Rxfp2_AATCCACAGACTTCCAGTCA	Rxfp2	142	206	123	169	91	132
Enpp4_TGTTATAGACTTGACCCCTG	Enpp4	209	361	256	433	250	255
Otp_GTATCGGGCTGACCGAGTCG	Otp	301	553	426	468	515	420
Cpped1_GGAGGCATCGTACAAGAACT	Cpped1	151	156	227	406	130	232
Speer4b_GGAGGTGGAATTGGCGAATG	Speer4b	254	184	366	112	234	148
Il20ra_GAAACACGATAACAGATGTG	Il20ra	131	58	46	111	105	136
Gm21950_GCGACTGACAGGAATGTAGC	Gm21950	445	351	527	460	554	258
Rfesd_AATCATGTATAGTTTGCCCC	Rfesd	149	186	124	231	361	215
Control_0917	BRDN0000737839	323	580	323	523	467	529
Ypel3_TGTCCCCACAGAGTGAATGT	Ypel3	367	236	645	276	308	188
Sis_GTAATACGGATGGAATCCAT	Sis	42	134	28	83	110	107
Dct_GAACTCGAGATTCTCTACCT	Dct	234	206	224	280	251	187
Dsg1c_AATGGAAGCAAATCACACAG	Dsg1c	221	113	235	1	139	0
Cd2_GAACGCACCATTCAAGTGTG	Cd2	543	417	399	557	706	246
Hoxb13_GGGATGGCTAGCCAGTGGGG	Hoxb13	687	349	323	621	423	494
Sp110_AGCTCAAGGCAGTGAGCAGG	Sp110	239	466	347	107	440	93
BC003965_CACGGTCCAGCGGATCGGGG	BC003965	475	476	672	849	698	678
Ceacam13_AGAGAGACAGTACTCAACAA	Ceacam13	211	54	136	185	158	151
Gpalpp1_AAATGAAAGAATTTGGTCTG	Gpalpp1	123	77	106	86	34	93
Mrgprb3_TATTCAGTACCATCCCAACA	Mrgprb3	215	202	173	141	203	139
Tmem69_CTGGCTTTGGGCTATCGAGT	Tmem69	247	312	218	255	301	242
Rbbp4_ACAAAGCACCCTTCTAAACC	Rbbp4	661	330	505	331	3238	177
Prdm14_TCAGTGCTGTCTAGAAATCG	Prdm14	195	327	247	393	349	222
Adgrl4_AGGATTATAATATCCTGACG	Adgrl4	179	233	164	94	79	53
Pth_GATGATCATCACTTTAGCCA	Pth	307	289	109	527	367	306
Magohb_TATGCCCGACGTAGTAGCGA	Magohb	104	224	148	239	154	284
C2_TTGGGGCGACAGTACCGCAC	C2	729	552	176	486	420	606
Hist2h2ac_CCGTGGCAAACAGGGAGGCA	Hist2h2ac	449	304	280	438	356	158
Zfp397_ATTCAACCAGCATCCAAGTC	Zfp397	266	189	142	268	382	416
Cdh16_TGAGGTCGGATCTAACTCGA	Cdh16	365	629	327	381	453	316
Ift88_ACTGAAGCACTGTATAACAT	Ift88	150	329	210	331	186	162
Pcyox1_GGTGCAAGGTCATGACTACG	Pcyox1	294	163	201	237	325	191
Zdhhc17_GATGATCAACCATTTGCAGG	Zdhhc17	171	261	150	246	306	191
Dnajb13_GTCTGGGATCCAAACTCTAG	Dnajb13	272	153	179	96	154	185
Sbsn_GTAGCCCACGACATCAACAG	Sbsn	299	181	375	323	328	245
Abo_TGCAGAACAACACTTCATGG	Abo	351	378	304	237	350	317
Gnai3_GATCGACCGCAACTTGCGGG	Gnai3	668	530	727	940	612	589
Rpl39l_AAAATCGTCCCATTCCACAA	Rpl39l	197	180	188	217	74	293
Ptcd1_CCCAGGAAATCATCCAAAGG	Ptcd1	172	127	75	70	140	67
Pxdn_GAATCAGAGAGATCCAACCC	Pxdn	246	143	319	161	147	143
Neurod4_GGTCAACACACAATCCTGGA	Neurod4	177	195	215	218	194	133
Obp1a_GCTTGCTTTGACATTTGGAC	Obp1a	135	161	160	264	216	160
Rchy1_TTGCTCACGTCTTGCCGTGT	Rchy1	501	805	1024	1388	993	628
Tnfrsf4_TCACACTTGGAGTTACAGCA	Tnfrsf4	259	331	325	434	553	436
Zfp444_GCACCTCGGGATGTGACCGA	Zfp444	407	363	274	392	527	236
Atpaf1_GGGGCACGCTCCACCCGCAG	Atpaf1	497	610	736	454	384	288
Fam171a2_CTGTGGGTACGAAATGGCAC	Fam171a2	439	549	352	321	164	286
Tusc5_CCTTCAAGGTCATCTCCGAG	Tusc5	384	232	223	204	213	207
Control_0358	BRDN0000737927	421	426	545	679	851	591
Accsl_CCTTGCTTGGACTCTAGATG	Accsl	118	197	163	493	228	313
Impa2_AGTTGCAGGTGCCGTCGATG	Impa2	545	427	515	590	356	284
Vimp_AACCCAGAACAGTCTCGGCT	Vimp	482	456	393	596	499	235
Fubp1_TCAAATGACTATGGTTATGG	Fubp1	200	256	413	177	175	278
Pklr_TGTACGAAAAGCCAGTGATG	Pklr	242	49	74	112	68	149
Snx5_ACTGAAACAACGGATTATGC	Snx5	206	274	204	524	343	415
Spink11_TTGGTACTTCTTCCTTATTT	Spink11	461	432	359	726	500	422
Trappc3l_TCTGGTTGCCCAGCTATGCA	Trappc3l	509	490	446	496	615	563
Kng1_ATGTTGCACCGAGTGATCGA	Kng1	366	440	384	316	292	294
Pkp3_GCTGAGTTCTGCCCACAATG	Pkp3	232	276	312	363	547	338
Olfr945_CTGTGCATCAGTTCACACAG	Olfr945	382	210	305	420	326	505
Samd11_AGCTAACATCTCAGCCTGGG	Samd11	336	217	203	106	354	256
Dcc_CACAGAAAGACTACCCGCAG	Dcc	249	282	151	156	176	231
Bcorl1_GGAATGGATCGGGAACCGAG	Bcorl1	283	222	242	359	269	231
Ccnl1_CGACGACGACCACGACCGGA	Ccnl1	266	282	105	199	300	195
Zfp521_AGAGGGGCCAGTCATATCGG	Zfp521	345	505	251	665	419	391
Gm21319_ACCAACCAATATAATGTCTG	Gm21319	74	102	200	43	117	9
Sycp1_TAATTACAGATGAATATGAG	Sycp1	347	404	357	484	292	169
H2-Ob_TGAAGGAATCCAGCCTCATG	H2-Ob	343	130	266	453	332	320
Tagap_CCTCATCAGCAAGAACGCTG	Tagap	324	392	173	556	290	261
Cldn3_TGTGCTGCGCCCTTCCCATG	Cldn3	524	465	386	824	703	719
Anxa10_TCATGAGCATCATAAGATGG	Anxa10	312	147	176	624	407	352
Smn1_GATACGGTGCTGTTCCGGCG	Smn1	245	569	552	142	96	141
Zdhhc8_TATGACAGCCTACTTAACCC	Zdhhc8	90	193	174	178	187	161
Speer4d_GAAGTTGATGACATTGCAGC	Speer4d	346	260	232	259	181	227
Olfr1182_TTCCTGAATTGGCAACCATG	Olfr1182	194	270	254	237	149	273
Plekhh1_TGGAGTACGATGAAGTACGC	Plekhh1	301	345	250	158	318	150
Spink6_TTTCCATTGTAGATTAATTG	Spink6	418	378	349	553	469	404
Fam92a_TGAGGCGCAATCTGGATGAG	Fam92a	512	384	410	746	814	549
Jph2_AACAGTGGTGCCAAGTACGA	Jph2	160	242	399	233	489	394
Ccl9_CTGGTACACCCACCACTGGT	Ccl9	439	250	390	332	452	337
Runx2_ATGGTGCGGTTGTCGTGCGG	Runx2	632	923	714	1080	715	521
Tfpt_ATCTCGGTAGTCATCCCCGT	Tfpt	398	543	450	876	697	488
Zbtb5_GTGGATGTCCCCGACCCTGT	Zbtb5	554	608	345	834	885	434
Sp9_CTCCAAGGTGCACACGACGG	Sp9	829	552	649	1035	1010	889
Crb1_ACAGATACACACATAGCCCG	Crb1	194	86	135	324	221	191
Klrc3_CAATTGTTATTACATTGGCA	Klrc3	254	179	135	349	229	324
Slc35f4_CATTGTCATGATGGCGTATG	Slc35f4	326	116	236	80	293	181
Ms4a3_ACATGGCGTGACTCATCCAA	Ms4a3	529	616	340	543	599	316
Tnfsf12_GGAACTGAATCCCCAGACAG	Tnfsf12	109	168	95	261	266	188
Syne1_CCTGGATCATCAAGTATGGG	Syne1	204	21	166	87	194	70
Rab10_ATCACAACCTCCTACTACAG	Rab10	466	489	450	258	269	167
Tatdn3_TCACGTAAGAGGCTGATGGT	Tatdn3	190	206	297	288	408	121
Nxpe4_AAAATGAAAGACTGCCTGAG	Nxpe4	99	143	173	262	149	112
H1foo_GAGGAGGGCTTACCCTTGCA	H1foo	137	412	356	478	272	258
Tinag_TGAAGGTTCTCGGCACAAAA	Tinag	274	168	168	253	230	253
4930407I10Rik_CAGAGCCCGTTAGGTGATGT	4930407I10Rik	388	274	336	467	402	204
P2rx7_ACCTCTTACCAAGCCAAAGT	P2rx7	234	146	65	175	172	92
Sparcl1_GCGTTGGTTAGGATCCACAT	Sparcl1	376	219	278	372	223	366
Mak_AGGCTTAGGATCCCGTTCAG	Mak	127	233	202	263	151	112
Efnb3_GGGGACAAAGTAGATCTAGC	Efnb3	243	130	112	363	174	205
Ehd4_AAGCGACTAAGCTTTCGGAA	Ehd4	242	297	170	393	165	206
Hoxb7_GTAGGGCCTGACCGAAAGCG	Hoxb7	209	466	220	484	362	180
Tc2n_GGGAGTGTCTCCATAACTAG	Tc2n	247	263	201	183	60	45
Tk2_AGAATCGCGTAGTCAACCTC	Tk2	161	161	205	429	378	336
Olfr169_GAACGAGGCGTTTATGTGAG	Olfr169	181	290	80	103	70	32
Pdzph1_ACATTACAGACTTATTAACA	Pdzph1	320	397	326	331	250	303
Fabp3_TCCAGCGTCACCAGTGACTG	Fabp3	491	405	410	673	530	570
Slc25a17_ACTACAAAGGCATTATCGGT	Slc25a17	194	122	163	74	100	180
Txndc11_TGTTGCAGGACCATATCCCG	Txndc11	529	280	259	228	190	137
Akr1c21_AGATGATTCTGAATAAGCCT	Akr1c21	119	177	113	228	185	137
Txlng_GAGCTCAGTATTCTGTACAC	Txlng	81	104	94	125	174	81
Pmm1_ACCACAGAAAATTGACCCTG	Pmm1	132	104	195	243	131	333
Brap_TCACATCCGTCATTTCCCGA	Brap	468	756	592	600	439	384
Hist1h3a_ACAATTACGCCCTCTCCCCG	Hist1h3a	358	556	547	389	585	479
Adgrf2_ATGTAATATAAGTTAGAACA	Adgrf2	178	127	273	352	409	224
Traf3ip2_CCAAAGCATTAGGTAAACTT	Traf3ip2	249	126	159	455	256	376
Control_0450	BRDN0000738056	188	172	241	199	329	98
Fhod1_GACGGCCCCACGGAAATGGT	Fhod1	480	484	380	637	877	743
Dppa5a_TCGAATGTCTCACATCGAGC	Dppa5a	454	327	382	427	375	291
Lrp1b_TATGATCCACGAAAACAACA	Lrp1b	222	173	214	194	255	172
Lifr_CATTTGCACGCCTAACCGGT	Lifr	422	742	392	403	377	275
Alg12_TGTAGGGACATATAACCAGG	Alg12	162	77	176	242	333	243
Sox6_TGAGGTAGACGTATTTCGGA	Sox6	188	229	235	303	338	270
Nfxl1_TGTGACAAAATACTTGAATG	Nfxl1	197	152	85	280	260	286
Olfr1104_ATAATCACAGAATATAGTAA	Olfr1104	304	468	606	708	535	424
Dsc1_CAACCGCAGTAAGAGAAGAT	Dsc1	292	170	255	210	113	214
Gm3404_CCTGGCTCTATCTACATCTG	Gm3404	115	261	214	79	230	56
Zcchc5_ACCACTCCGAAAGCCCTCAG	Zcchc5	328	167	318	407	354	361
Trim3_CCGGCGCTTCACATCATCTG	Trim3	313	490	406	863	529	608
Dnajc12_GAGCTCATCGCATCCCAGCA	Dnajc12	418	412	388	499	401	355
Lcp1_ACCAACGCTGGACTGCTCAG	Lcp1	443	215	353	377	383	314
Cracr2a_TTGGAGCTGAGCAAAAATTG	Cracr2a	53	160	82	123	61	112
Pkp3_CAATATCACACTATGCAGAC	Pkp3	151	223	110	76	26	21
Tle4_TGGACAAGGTACAGCCATCG	Tle4	539	590	420	335	330	220
Hrg_GGACGCTCATGGCCCCAATG	Hrg	623	249	413	740	608	367
Olfr1361_AGGAGAGAACTACCACAAAG	Olfr1361	198	51	64	117	106	77
Xylt1_CATGCGCTGTAGCTGTCGAG	Xylt1	189	166	139	185	331	178
Olfr854_ATCCACAATGCTAATTAGCA	Olfr854	421	377	341	374	285	435
Bcl2_ACATCTCTGCGAAGTCACGA	Bcl2	225	258	370	610	415	304
Olfr968_AAAACTGTGTCATACATTCA	Olfr968	172	196	333	308	223	218
Kras_GCAGCGTTACCTCTATCGTA	Kras	124	149	170	102	95	69
Slc36a4_TTTCGATGGGTCGTCCGACG	Slc36a4	365	532	435	710	439	404
Tsks_AACTCGGCCTCCTGTCTCCG	Tsks	570	484	478	543	263	459
Neto1_CCTTGGGGTGATCCGCATGT	Neto1	841	675	677	847	630	572
Fbxo27_GCCAGGCGCGGCACACTCGG	Fbxo27	741	670	907	915	633	715
Zfp395_CCCCCCCTAGAACTCCGTGA	Zfp395	264	276	84	565	294	310
Sh2d4a_GTGATGAGATCCTTGCGGAG	Sh2d4a	331	497	544	696	446	337
Wac_GGCAGCTTGAGAAATCAGTG	Wac	73	113	153	2	56	52
Isl2_GACGTAGTCCCGCTTGCAGT	Isl2	455	346	636	548	589	336
Exosc10_CAACCCTAGTCCTCTGCCAG	Exosc10	330	699	440	176	150	12
Stx3_ACTTCCGTGAACGCAGCAAA	Stx3	310	201	165	392	328	214
Mchr1_TCATTAGCATCACTCCTGTG	Mchr1	243	167	170	237	95	202
Neurl1a_AGCCCCCCACCTGACAGCGT	Neurl1a	800	369	385	562	534	403
Jak1_CGATGCCATTCGAATGACAG	Jak1	93	180	104	10	94	0
Dhrs13_CTGTTGCGAGTGAACCATGT	Dhrs13	140	76	81	86	136	178
Tril_GCTGCAGAATGGGTCTTGCG	Tril	594	577	369	762	927	906
Fzd8_GGGTAATCCTGTCGCTCACG	Fzd8	485	453	524	554	406	273
Jtb_ACAATCTGGAAGTTAGAACA	Jtb	192	328	274	232	303	39
Dap3_TTGCACAAAAATGAACAGCA	Dap3	125	172	316	1	96	76
Mrps16_TGCTCACAACAAGTGCCCCA	Mrps16	189	125	149	429	252	258
Atg13_GATAATCCCCATGATAGGTG	Atg13	148	100	89	200	194	112
Tppp2_TGGGCCAAAAGCGCTTCAAG	Tppp2	191	243	313	294	333	217
Nrg1_GCAAGGTGACCATGTCGCTG	Nrg1	1434	1628	1796	2734	1362	1759
Msi1_ATAAAGTGCTGGCGCAATCG	Msi1	164	72	71	242	194	176
Rab1_CCTTCAATAACGTTAAACAG	Rab1	250	157	266	207	160	87
Mycn_ATCTCCGTAGCCCAATTCGA	Mycn	385	277	221	407	353	154
Taf1c_CTGCTTATCAATCTTCCACG	Taf1c	296	269	170	44	38	46
Atf6_TTGTAGAACAGGTTTAGTCA	Atf6	439	474	278	518	304	394
Zfp804a_TGTAGCATCTAAATCCAGGA	Zfp804a	73	59	101	138	294	124
Pramef17_GACGTTCCTCTCTTCCAAGG	Pramef17	110	311	241	198	114	68
Slc3a1_ATCCTTGGTTCCAATCGAGT	Slc3a1	201	226	169	231	398	230
Gm6902_ATGCTGAACACACTGGGTGA	Gm6902	152	78	190	48	99	78
Control_0747	BRDN0000737543	41	362	184	293	237	73
Wbscr27_ACCGTGGGAGGTTCCGACCC	Wbscr27	508	569	513	828	542	585
Zfp2_GAATAAGGGATGAATTCTTG	Zfp2	122	128	58	99	55	99
Tmem221_TGGGCGCCGAGTTGGCACGC	Tmem221	751	411	509	361	517	380
Irgm1_ACTGGATACCAGGAACACGG	Irgm1	294	196	120	185	94	43
Msmp_CAAGCCAAGGGGATCCTCGG	Msmp	563	488	561	869	1113	533
Cpe_TTTGGAAAATTGCGTCATCA	Cpe	161	180	246	331	217	130
Mrps34_AGTCGGGCCTCACACGCGTG	Mrps34	416	601	298	295	513	258
Olfr812_AGAATGCTTATCAGGAACCT	Olfr812	150	223	186	70	118	64
Tmem56_AACCTACCTCTGGTTTACAA	Tmem56	97	44	88	142	106	188
Slc17a6_AACAACAGCACTATCCACCG	Slc17a6	86	199	212	272	170	56
Rbbp5_CGATGACTCGGATTTGAACG	Rbbp5	133	376	141	88	34	29
Zfp369_ACTTTCAAAGAGGGTAGACT	Zfp369	201	101	86	177	185	160
Haus4_GGAGGCTCACACCTGAACTG	Haus4	450	268	183	226	48	113
Chd1l_AGTGGGCATGAACTTAACAG	Chd1l	321	147	241	307	247	160
Ccdc96_ACAGAAGAGCAACTTCACCC	Ccdc96	551	367	272	445	275	415
Arpc3_GACCCGGACACCAAGCTCAT	Arpc3	487	355	346	271	292	167
Tmem110_GAGAACCAAAGCATGAAAGA	Tmem110	55	301	95	52	2	32
Vmn2r59_CTACAGGGTTTACAAAGGTG	Vmn2r59	164	280	248	204	212	200
Olfr1264_GATGACGTATGTGTTGGTGC	Olfr1264	394	203	339	583	417	394
4930412D23Rik_TGCGCTAACCGAATGTCCAA	4930412D23Rik	223	134	230	497	376	295
Cfd_CCCCGAGGCCGGATTCTGGG	Cfd	353	303	174	178	332	360
Bpifb9b_AGTGGTCCCAGATGGCATCA	Bpifb9b	454	269	298	265	340	200
Med4_AAGATCTGGAGGTCTTGTCG	Med4	267	256	288	72	27	0
Zc3h12d_AGGCAAGAAATGCACCTACG	Zc3h12d	306	200	326	444	463	288
Dlx6_GCTGCGAGTGGCTCATGTAG	Dlx6	540	636	517	365	369	228
Nle1_GAGATCCCAGAAGCGCACAG	Nle1	289	428	219	33	2	53
Vgll4_CAGCCCGTTCAATGGGACTG	Vgll4	410	256	253	594	438	302
Mal2_GGCGCCGGGAAGGACACGGC	Mal2	495	460	333	701	398	359
Hecw1_TGAGTCGTCAGCAGAAACGC	Hecw1	431	320	301	470	343	444
Zfp385b_CAGGCCCAGGTCCATTATGA	Zfp385b	504	459	466	445	552	457
Tmem203_CAGTACGGAGAACACCAACA	Tmem203	357	155	367	211	288	261
Rnf208_ATACATACAACGTCACTCAA	Rnf208	359	180	288	298	289	145
Tbata_AATCCAGCCAAAGCCCGATG	Tbata	236	454	244	352	153	133
Gpr35_AGGTGACCACTATCACCCAA	Gpr35	631	821	381	736	576	465
Evx1_CACCTACATGATGAGCCACG	Evx1	159	101	372	425	341	299
Rspry1_AGCTTTACCTCCAAGCCGTG	Rspry1	106	135	158	389	173	159
Ifit3_ATTCGTCGACTGGTCACCTG	Ifit3	421	447	478	732	479	391
Slc25a34_CCAACAACCAGGCGGCACTG	Slc25a34	437	460	309	412	438	584
Slc22a12_ACGGTAGGCAAGCTGGACCA	Slc22a12	441	703	517	622	712	461
Tmem63b_AAAGTGAACGAGAAACCTCT	Tmem63b	130	195	143	173	148	205
3110007F17Rik_GCAAATTCGCCATTCTGGAA	3110007F17Rik	349	382	285	334	220	116
Cxcl5_GTTCCATCTCGCCATTCATG	Cxcl5	303	225	198	410	466	324
Chchd10_TGCGCACCCACCACCCTCAG	Chchd10	392	439	337	742	355	434
Cdk4_TCCCGTCAGCACAGTTCGTG	Cdk4	381	418	250	187	150	141
Slco1c1_GAAGACATAAACCCACATGG	Slco1c1	107	106	101	138	35	85
Nfib_TAGGCAATTGCACGGACGTG	Nfib	366	383	431	526	456	520
Mlh1_GGAAATCAGCCCTCAGAACG	Mlh1	269	306	227	190	197	123
U2af1l4_TAGCGGAACTCAATAACCGC	U2af1l4	261	212	145	283	271	237
Slc36a1_ATCGCTGTGCCAAAGAACAG	Slc36a1	483	480	271	773	388	431
Ins2_CGTGAAGTGGAGGACCCACA	Ins2	192	235	402	136	301	247
Ptchd2_AGTACAACCTGAGCGCCGAG	Ptchd2	487	251	514	674	302	271
Vmn2r15_ACATTGACCATGATCAACGG	Vmn2r15	329	356	303	316	509	391
4921509C19Rik_CCATGAGCACCATTATAGAG	4921509C19Rik	246	72	109	214	242	77
Olfr1331_GGATACCCACATCATTGAGA	Olfr1331	227	324	210	147	269	121
Il23r_TCTATAGTACTTACGTCCAG	Il23r	50	65	95	57	107	54
Ccdc178_CCTAAAACAGCTCTACAAGC	Ccdc178	66	46	125	185	228	188
Zfp428_GACTGGAGGCTACGCCAGCT	Zfp428	349	497	562	442	734	361
Tmem107_GCTCTGGGTGCTATTGAACA	Tmem107	469	506	513	495	410	316
Gdap1_AGAAAACCCTGACTTACAAG	Gdap1	81	49	131	97	32	33
Prpf38a_TCTTCTAGGGCACTAACTCG	Prpf38a	140	162	48	246	260	140
Polr3f_ACTTGATCTGTGATTCCATG	Polr3f	444	426	482	71	84	55
Ces1f_CCTAAATATTTACACTCCTG	Ces1f	94	136	133	169	66	176
Nkd2_GCGTACGGGAGCGGTCGCAG	Nkd2	432	599	396	388	698	802
Stk4_TGCTGATATCCATCCAATGA	Stk4	200	201	212	130	139	184
Grap_TGGTACAAAGCTGAGCTCCG	Grap	420	385	224	526	597	370
Hist1h2bf_CTCCAAGAAGGCCGTGACCA	Hist1h2bf	286	494	289	492	379	271
Tbcc_TCCTCGCCGCCTACGACCTG	Tbcc	320	554	518	50	51	40
Lipn_TGAAATCTATTATCCCTGGG	Lipn	122	145	181	126	138	105
Prdm14_TGAAATTGCATGCTGTAAGT	Prdm14	165	375	482	248	200	399
Serpinc1_CACAGCCCAAGGCACCGATG	Serpinc1	408	496	233	606	955	711
Zfr2_CCCGTGGGCTCGGACCCGTG	Zfr2	258	403	266	571	470	399
Add2_GTGGATGGCACACCGCACGT	Add2	655	643	539	848	729	468
Cnih1_CAAATATGGTATGCCAAAAG	Cnih1	129	45	143	94	93	56
Slco6d1_CAAACCATATGGCTCCTCCG	Slco6d1	551	446	401	489	334	255
Ifi30_AGTACCTGTGCATTCCCGTA	Ifi30	261	304	224	150	99	75
Plp2_GCAGGCTAACCAGCAGCCGG	Plp2	431	372	362	379	245	166
Gpc3_GGTCACGTCTTGCTCCTCGG	Gpc3	416	726	550	1040	773	659
Ppp1r16b_TGGGCACGTACTACTGAACG	Ppp1r16b	258	203	166	110	163	19
Zfp512_AAAGCTCCGGTGCATGCGTG	Zfp512	617	570	707	648	780	545
Crh_TCAACAGAAGTCCCGCTGCT	Crh	392	654	296	696	534	275
Them7_AGTACACAGCGTTGTTCACG	Them7	317	449	273	354	313	169
Srp72_ACTCATCGTAGCGTTCCAGG	Srp72	379	646	591	60	0	29
Pcdh15_GAAGCGGGGGTAATCCTCAG	Pcdh15	299	652	388	457	385	243
D3Ertd751e_TTATCATTCAAAGCGTCCAG	D3Ertd751e	68	161	168	188	131	124
Cox6c_AATATGAACCCGCAGACGCT	Cox6c	134	232	200	121	44	67
Enpp5_TCATCGTCACGAGCGACCAT	Enpp5	99	181	120	175	181	181
Epm2aip1_CCGAGCACGAATTCTACGAG	Epm2aip1	219	192	179	148	215	109
Ninl_TGGCGTAGAGCCCTCCGATG	Ninl	345	345	353	735	380	339
Pcdhga7_CTTGGATGAGGGAATCTATG	Pcdhga7	324	191	170	527	414	287
Tgoln1_CAAACTGTGATCGGTCGCGG	Tgoln1	1131	1274	1040	1174	1324	798
Vmn2r18_AGGACACAGCTCTAACACAA	Vmn2r18	233	172	135	26	202	116
Mina_GATTTGTTGTACTTTCCCAG	Mina	66	85	23	66	85	50
Esp1_TGATCAAAAGACAAACCACG	Esp1	66	87	143	59	119	25
Oit1_GAGCCCACACTTGGACTTCG	Oit1	380	456	387	582	638	690
Odam_CAGGTTGGACTTGCCCAAGG	Odam	321	307	425	465	394	352
Pou3f4_GCTTCACGCAAGCCGACGTG	Pou3f4	446	858	939	761	768	613
Fam150b_GGGGACGAGCGCAGTCCAGG	Fam150b	205	253	193	510	259	164
Cpa3_GAACTTGACCCAAAGCATTG	Cpa3	180	154	162	165	278	84
Ifnar1_ACAGTTGACATAAACAAGCA	Ifnar1	414	168	128	217	185	97
Olfr738_AGATGACCTTCGTGTCAGAG	Olfr738	115	205	211	225	229	278
Prkcb_AGGTAGGACTGGAGTACGTG	Prkcb	277	428	395	240	411	225
Golga7b_GGGGGCAGCTCCTATCTGGA	Golga7b	458	765	468	573	551	442
Hes1_GTGTGAGGGCGTTAACACCG	Hes1	718	503	207	587	640	536
Gcc1_GGTACTGTCGGTATCCCACG	Gcc1	412	377	392	167	292	96
Klra5_GCAGAGACTAGTGAGCCATG	Klra5	270	344	229	564	395	377
Prnd_ACTATTGGCAGTTCCCTGAT	Prnd	311	376	294	436	225	317
Gbp11_ACTGAAGCTGAAGTTAAATG	Gbp11	163	87	173	334	268	214
Uqcr11_GAACTGGCCAGAAACTGGTG	Uqcr11	189	163	134	221	83	276
Col24a1_AAACTAATAGTTCATGTCGG	Col24a1	128	95	152	94	99	56
Ptk2_TCTTTGTCAAATCTGTACAC	Ptk2	87	200	70	188	200	109
Mrgpra4_GGCGGCACCGATACCAGATG	Mrgpra4	233	225	180	151	66	112
Wdr70_TGGTTACCTACCTCCACGAG	Wdr70	275	238	250	0	0	0
Fbxo42_TGGATGACACCATAGCTCCG	Fbxo42	344	153	174	74	171	150
Wfdc6b_TGAGACAGGTACCTTCGCTG	Wfdc6b	495	449	482	547	569	285
Disp2_GCTTCCACTAAACACAGCGT	Disp2	155	266	129	190	67	77
Rab21_TGCTCGGGGAAGGCTGCGTG	Rab21	842	1197	725	1517	731	540
Stk4_TTCAGGAGCCATCCAAAACG	Stk4	111	163	226	192	228	183
Wnt8b_GAGGCTGCAGTTTCTAGTCA	Wnt8b	254	180	80	103	35	53
4933417A18Rik_AAAGAACTTGCAACCCACAG	4933417A18Rik	69	34	36	19	98	75
Nf1_GGACGAGAGCAACATAAACA	Nf1	347	285	120	356	270	273
Mars2_TGTCCCGTGTCTCTCGAGAG	Mars2	353	300	268	279	291	89
Slc36a3_TCCCCAGATACAGCACAGCG	Slc36a3	348	309	507	472	688	435
Fam173a_CCATCGAAAAGATCTCTGGA	Fam173a	119	186	376	341	165	203
Mroh8_GAAGCTGCAGAAGTGCCACG	Mroh8	509	723	466	1022	881	580
Hist1h2ao_GCCGGTGCACGCGGCCCACG	Hist1h2ao	583	673	735	56	52	31
Mettl7a3_CTTCGTGGTGGCAGTCGGGG	Mettl7a3	520	557	420	566	848	757
Mrps33_GGACTTTGAGTCAGTAGACC	Mrps33	304	301	177	238	302	218
Ppara_CTGCTGCCAGTGCATGTCCG	Ppara	420	425	432	745	538	685
Secisbp2_CTGTACAAATGGATAGTAGG	Secisbp2	278	269	318	265	273	217
Krtap4-13_AGCTGGACACACAACAGCTG	Krtap4-13	108	130	201	55	0	58
Chrm2_GTGTCTCCGAGTCTAGTGCA	Chrm2	170	211	144	342	231	226
Sh3bgrl_CATTCATTGAAAATCTGAGG	Sh3bgrl	163	59	89	194	243	176
Defb38_GAGGATCAGTAGCAGAAAGC	Defb38	419	316	306	406	455	299
Eid2_CGGCTCGCTGCTCCCGTCTG	Eid2	1133	717	1021	962	860	641
Ropn1_GAACGTGGGTCGCTTCACAG	Ropn1	429	383	427	736	462	465
Cib1_GATCTGCTCAAACGATACTC	Cib1	245	395	252	266	181	394
Klb_AGGATCGGTAAACTGCGGGG	Klb	422	658	617	616	392	368
Psmd3_GATAGCCTTGATTCGCCCTG	Psmd3	352	236	381	0	0	0
Ammecr1l_CAATAGCACTAAGAACCTGG	Ammecr1l	139	136	267	299	178	132
Acsm1_GATGGATTCTGGCTACCGTG	Acsm1	350	429	325	300	306	394
Cuta_GCGCCCGGCGTCTTGCTCGG	Cuta	688	663	453	823	702	493
Fbxo43_GGATGCTCACAGGTTAGCAT	Fbxo43	313	267	383	247	276	173
Thap7_ACGCGCGAGACTCGCAACCG	Thap7	82	290	101	247	304	161
Ksr2_CACCTGGCACGCCACCCATG	Ksr2	808	809	638	1320	849	783
Pak2_CAGTGAGGGACCCACCAGCG	Pak2	392	357	137	205	196	117
Ifitm5_CACCACGAGATCACATGCTC	Ifitm5	653	606	285	560	617	377
Zfp281_TTGAAGCACAGGCGCACGTG	Zfp281	272	346	322	409	234	315
Ccser1_AAGGAAGATATATAGAGCGG	Ccser1	95	155	188	81	114	41
Kat2b_GTACCTGTTTGGATTCCTAG	Kat2b	190	155	101	161	105	53
Ntan1_TCCTAACCTACCATCCTTTG	Ntan1	317	109	259	250	126	123
I830077J02Rik_CAGAAAGGAACACATCATCT	I830077J02Rik	160	136	265	248	188	153
Ifi205_AGGCAAGACTTCCACAACCC	Ifi205	342	142	222	183	314	133
Atp2a1_GTTGGATCCACCCCGCAAGG	Atp2a1	342	324	345	556	433	259
Prkar1b_GGACGACAACGAGAGAAGGT	Prkar1b	239	202	311	387	301	307
Heatr5b_GTGAGTACCAGGGACAACGT	Heatr5b	164	501	290	476	238	284
Polr2a_CAATTCGATCGCCATTATCG	Polr2a	419	310	313	17	12	0
Mmp19_AAATGAGTCCGTCGTGTCCG	Mmp19	266	244	387	259	206	208
Zscan29_GATGTCCCAAAAGGCAACAC	Zscan29	209	208	150	189	339	144
Lce3e_GGCTGCAGCCACAGCTCTGG	Lce3e	287	475	325	463	378	467
Slc39a6_GACAGCGTTGTATACCGCCG	Slc39a6	508	525	618	588	203	375
Cbfa2t3_CAGGCTCACAGAACGCGAGT	Cbfa2t3	581	288	519	333	298	337
Mcm6_AGGTCTTCAAGGCTCGACAC	Mcm6	261	149	177	0	39	3
Wnt1_ATCCGTCAACAGGTTCGTGG	Wnt1	708	742	627	764	553	666
Gtdc1_GCTGAGCATCCTCCTTAAGT	Gtdc1	289	163	179	56	36	18
Padi3_AGGCGGTGGTGCTTCAACAA	Padi3	200	268	335	373	208	459
Hist1h2ac_ACGTGGTAAGCAGGGCGGCA	Hist1h2ac	443	357	446	542	519	519
Arhgef12_GGACTGCCGACCAGCGACTG	Arhgef12	575	639	285	538	528	559
Rimklb_ATGGTGCTGACGGTCGAGCA	Rimklb	494	815	647	991	662	615
Neurog3_GTGACTGCCGAGGGACCTCG	Neurog3	240	540	415	231	350	316
Ccdc159_GAACAGGGTGTACCCTCATG	Ccdc159	391	350	230	127	210	208
Lrrn1_CACTACGGAAAGCCAAACGG	Lrrn1	153	330	243	223	340	185
Pcnxl3_CAGCCGTTCGTAGCGCACAG	Pcnxl3	454	534	420	426	415	610
Exoc1_GGCCATGATTGACTGAATGT	Exoc1	265	266	447	68	89	149
Bdkrb2_CATCGCCAATAACTTTGACT	Bdkrb2	226	168	96	98	77	81
Tmem127_CGTGCTGGGCTATGTAAACC	Tmem127	174	161	514	361	184	157
St6galnac5_TGGAATGTGCGATGACCCGC	St6galnac5	584	743	643	816	601	751
Hist1h3b_GGCGCTCTTGCGGGCGGCCT	Hist1h3b	380	910	565	1298	1067	812
Esp3_TTACCATCCATGCTCACCGA	Esp3	440	277	208	423	511	219
Tas2r115_GGGGAATGGATTCATAGCTC	Tas2r115	148	118	202	125	51	52
Pop1_ATCTACCGAGGTGCACGAGT	Pop1	376	530	543	57	126	106
Rhox1_CAGCATTCAGTAGACAAGAT	Rhox1	224	178	162	434	393	166
Ttc5_ATAGTGTCGAAGATGCAGGA	Ttc5	169	132	129	172	187	57
Gm13298_CAAACCAATCCCTAGCCCTG	Gm13298	365	194	184	108	221	100
Msc_ACCCCGAAGACTCGGAGATG	Msc	95	216	94	169	44	114
Sumf2_TTACCTGCCATAAGTTGGTG	Sumf2	190	95	218	150	199	74
Ttll7_AATCCACGTTCTCGGAACAA	Ttll7	243	90	201	199	163	56
Hes5_CTTCATCTGCGTGTCGCTGG	Hes5	847	1037	728	895	931	811
Resp18_TTCCACCAGATTGTACCCGA	Resp18	117	161	101	287	308	346
Col15a1_GGACGCTCTCACACCCACAG	Col15a1	318	230	274	285	193	208
Atl3_GGTTCAAAAGTCACCTGCCG	Atl3	216	256	368	291	185	259
Olfr156_TAAGACTGCTAGGATCTCAC	Olfr156	214	309	203	410	318	214
Kremen1_GAGCCGGACCAGGACGCGGT	Kremen1	370	385	318	196	383	258
2900026A02Rik_GGAACTGGAGCGGTCCACGC	2900026A02Rik	338	404	356	489	453	287
Prob1_GTTCTATCAGGAGTCTCACG	Prob1	252	144	231	252	260	244
Ppp2r3a_GAACTCCGGAGTAAACCAAA	Ppp2r3a	41	56	131	76	17	104
Olfr78_GGCATCAAAAGTAATCTCCC	Olfr78	345	344	232	209	219	258
Gm15056_TGGTAGGAGAGTCACAGTAA	Gm15056	213	151	135	351	66	162
Mab21l2_TGGCGGAGGTCAAGGCCGAA	Mab21l2	344	529	459	332	409	282
Zfp566_GATGGGCACTGACTGAGAGT	Zfp566	188	155	134	350	350	329
Gpm6b_CCACTCCCAGCACATAGGTG	Gpm6b	544	315	296	307	182	252
Zfp553_GGTGAACGCCCCACGATCTG	Zfp553	368	388	324	432	460	362
Olfr1271_AAGACCGTTGCCCAGCAATG	Olfr1271	383	285	353	674	470	302
Fign_ATTCGCCCAGGCATACTGGT	Fign	317	283	415	364	299	278
Tmem258_AGAAGTACCACAGTCAGGTG	Tmem258	199	170	158	80	103	11
Hps3_ATGTACAGATAGCCCACATG	Hps3	191	146	129	77	204	119
Ebf3_TCACCTGCACATGATCTCGT	Ebf3	320	263	414	455	532	316
Fam46c_GCCTGAAGTCCCGCACAAGG	Fam46c	478	330	417	398	556	280
Ces1g_CCTCGCTGTCCATGAAAATG	Ces1g	241	242	217	488	434	257
Gstp2_CGGGTGTCACTCACACAAGT	Gstp2	166	548	499	725	349	419
Alox15_TCACCGAGTTCCGACAGGGT	Alox15	513	397	384	271	559	281
Dennd4c_ATGATGTGCTTGTTAAGATG	Dennd4c	513	416	498	397	432	305
Mfsd10_GCAACAGCGTGAACGCCAGG	Mfsd10	395	214	338	283	352	408
Commd8_GTGTCTGGAATTCAGCTGAG	Commd8	264	159	250	483	287	106
4930595M18Rik_AACCCGATTGTAGCTCGGGA	4930595M18Rik	557	353	614	921	886	441
Lztfl1_ACATCTCTGAACTTGAAAAC	Lztfl1	134	107	126	231	244	253
Jak2_ACAGATACGGAGTGTCCCGT	Jak2	477	634	488	811	570	425
Olfr328_CCGGGATCCACAGATTGGGA	Olfr328	431	528	417	519	628	534
Atp11c_AAATGGCTTTGAACTACCAA	Atp11c	78	96	150	99	84	40
Trhr2_GATGCCTAGGTACTGGAAGT	Trhr2	306	256	321	457	276	240
Snrpb2_TATAATTTGGAGGATAATCA	Snrpb2	138	181	322	301	216	94
Gpr107_AATTCACAAGAATGACGGGG	Gpr107	71	55	92	81	88	57
Pspn_CAGTCGGCATGAACCAGCCA	Pspn	672	400	540	651	382	481
Vmn1r172_TTACAGTTGAGGTTATTCAG	Vmn1r172	195	232	186	262	201	193
Mrgbp_AGAGGCACACTTCCACCTCA	Mrgbp	464	387	451	226	329	334
Tcof1_TGAGGACGATTCTGATAGTG	Tcof1	200	153	211	368	168	187
Arl5a_CCATCTCAGACTTACCTCGT	Arl5a	393	311	285	275	211	169
Fam64a_AGAGCGGTCAGCCTGAACCT	Fam64a	387	540	565	770	514	540
Rad9a_CCATTCGCTATCCCGAATCG	Rad9a	332	301	192	0	55	0
Cep164_GCTCCCGAGTTGGACCCCGG	Cep164	251	164	275	434	182	310
Mybpc1_GCACACGTTGATCATAGAAG	Mybpc1	254	238	154	390	358	269
Pcdh1_TTAAATCCTCTCGGTCCACG	Pcdh1	190	266	310	481	380	237
Rab11fip5_TGATGGAAGAGCCCCATTCG	Rab11fip5	291	189	150	320	346	330
Tpcn2_ACAATGAACCAGCATCCATG	Tpcn2	144	68	192	109	185	89
2610318N02Rik_AGCCACTACAGAGGCCACGG	2610318N02Rik	400	295	323	282	186	216
Evc_CAGACCCACACTAACCTCAG	Evc	332	341	265	254	365	318
Cpne1_TTACCCGGCAAGTCTTGACA	Cpne1	239	209	186	305	126	181
Cox6c_AGCACATACCTTATAGGCAG	Cox6c	122	146	106	208	58	127
Mrps36_CAAGATGGCTTCCGCCACCA	Mrps36	398	525	505	375	498	310
Bicc1_TTCTCCTAAATCAAACTCGG	Bicc1	135	86	106	164	67	164
Bag4_ACTGGAATTCTGTGCGACCC	Bag4	197	362	319	385	253	406
Mllt6_TCTAACTGGCCACCCGCACA	Mllt6	395	507	552	483	345	240
Kctd8_TGCCTGGTTATCTCGCACCG	Kctd8	854	600	819	642	746	792
1700018B08Rik_GGGCCGCCTTCCGATGCCCA	1700018B08Rik	612	422	407	766	453	392
Gm11562_TCCACAGCTCTGGGAGGAGA	Gm11562	277	228	239	322	281	351
Trp53bp2_TGGCCACCACGACAACCAGT	Trp53bp2	418	348	213	495	308	335
Ano9_TCCCGGAAGTACCATGAACA	Ano9	110	130	155	271	184	193
Zfp28_CCCTCCAAAGGACTTAAGTG	Zfp28	277	162	74	376	227	130
Rasip1_GCTGCGGTTCAGACCACGAG	Rasip1	269	221	153	170	200	123
Lrp11_CGGTACGGCGGTCTACCGGG	Lrp11	392	381	401	329	364	357
Kcnq3_CAATCGAAGGAACTTACTGC	Kcnq3	292	232	198	394	156	263
Hs1bp3_TGGATCCCCTGGGTATCATG	Hs1bp3	310	151	157	205	388	54
Tbc1d10a_TCAAGATCATCTTCCGCGTG	Tbc1d10a	485	348	317	490	304	212
Crygs_AGTCGCAGTCGCAGTCATAG	Crygs	246	148	307	279	339	183
Pus3_CAGGGGCCCAGGCCAATACT	Pus3	520	200	249	757	445	388
Fam172a_AAGGAGAGATAAGGTCTCCA	Fam172a	286	255	396	380	393	296
Gm5142_GCATGGCCATCATGAAAGTG	Gm5142	106	277	200	590	124	107
Rnf11_GGAGATGTCATCCGAAGTCG	Rnf11	303	337	249	436	399	302
Cpne7_GCGCAATTACAAGAATTCCG	Cpne7	151	136	260	248	272	156
Kcp_GACCATAAGACTGCCCATTG	Kcp	248	177	156	185	216	276
3110082J24Rik_GGCTCAGCTGGGCTGCCAGG	3110082J24Rik	324	741	364	691	587	453
Capn8_GTGTAGTACAGATTGCCCGG	Capn8	284	275	268	150	303	192
Egln1_GAGCCCGGCTGCGAAACCAT	Egln1	181	233	177	312	174	196
Klf5_GATCCGGTGTATTCAACAGC	Klf5	267	188	295	270	146	236
Caps2_AGGCTTCCCAGATCAAGTGG	Caps2	213	175	255	86	84	183
Atrip_GGCAGACAACTGCCCCACTG	Atrip	462	532	460	702	612	319
Fastkd1_GCTGTATAACACATCCACCA	Fastkd1	222	129	99	119	227	130
Ipo4_GCTAGCTGTGAGCGCCATAG	Ipo4	498	342	149	542	675	325
Unc45a_TTTGCTCCGAGCACCAGTCG	Unc45a	523	204	310	412	380	306
Atp8a1_AGTGTTGTGTAACGACCGGT	Atp8a1	152	212	140	68	72	59
Polh_CTGCGCTACCAAGTTCTCTG	Polh	327	218	201	129	359	313
Dock1_AGTGTGAATTCCACTCCACC	Dock1	235	51	164	387	347	132
Smg9_TGAGGGAGGTTATACTCTGG	Smg9	171	255	241	36	216	0
Cycs_TCTTCCGCCCGAACAGACCG	Cycs	212	283	235	99	69	93
Vmn1r124_CAAACAGAAAGACATTGGCC	Vmn1r124	253	129	235	438	213	142
Sprr2a2_CACACAGGAGGAGGCCGGCA	Sprr2a2	504	293	286	305	201	220
Vmn1r212_AAAAGAATGACAAGAATGGA	Vmn1r212	122	201	213	276	219	180
Cnbd2_GGCGGAGACACCCCAACCGA	Cnbd2	330	108	182	150	337	195
Olig3_TTGGTTGGAGAGATCTACGG	Olig3	499	298	238	334	343	221
Jrk_TGAGCATAGGGCCCGACACA	Jrk	481	224	182	269	280	307
Cyb561a3_AGAGGTGTGCGATTCTCGAG	Cyb561a3	319	160	180	236	198	216
Rhoa_CAGCAAGGACCAGTTCCCAG	Rhoa	367	212	219	8	0	0
Dleu7_CTCTACGCTGACCAGCTCCG	Dleu7	373	562	506	556	375	452
Zfhx3_CACACCTCACACCGCCACGT	Zfhx3	515	420	355	804	629	505
Ano10_AATGTACGGACGCTGCCATG	Ano10	657	564	854	733	931	659
Kdm5d_AAGCAATCTGCAAGGACCGT	Kdm5d	92	189	199	206	337	356
Olfr1110_CATAGGCCATCATAGACAGG	Olfr1110	275	148	174	84	123	44
H2afj_TGGCCAGCTGCAGGTGACGA	H2afj	489	491	560	820	527	426
Cma1_AAACATCTAAAGAAGACACG	Cma1	140	56	117	58	56	43
Dnajc7_TGAAAAGCGAGATTTCCGGA	Dnajc7	266	288	274	386	281	250
Fndc3b_GATGCTCCAAAGGACAACGG	Fndc3b	202	208	117	166	37	70
Aldh18a1_CGATGGGGACGATGTTCATG	Aldh18a1	183	136	285	720	339	372
Tas2r114_AGGCTGTGCTGGGCATTGTA	Tas2r114	283	426	322	732	398	273
Epha4_TCAGGACATTTCTTACAACG	Epha4	319	404	341	411	193	111
Fap_ATGCACTCGTCTGCTATGGT	Fap	200	496	513	497	244	203
Aar2_GGTGTGAAGATGATTCCCCC	Aar2	303	273	325	324	190	261
Pnmal2_ACAAGTGCCAAGAATTCTCG	Pnmal2	635	624	446	523	596	364
Zfp280b_TTATAGAAGTAGTTCACCAC	Zfp280b	145	112	142	221	52	214
Lhx4_GGACGAGTTCTACCTTATGG	Lhx4	122	222	84	244	193	288
Muc20_CACAGTTGACCTCCTGACGT	Muc20	539	664	421	660	559	559
Eftud2_GTGGTGGAGATGGCCACACA	Eftud2	332	315	325	49	0	0
Olfr392_ACAACAGCTGGTACTCTGAG	Olfr392	351	369	253	544	329	364
Tigd5_AGCGCGTCAAGGGCGGTGAG	Tigd5	564	555	535	697	538	473
Rffl_TTTCCGTAGAGATGTCGTGG	Rffl	66	110	74	202	82	115
Ubxn6_TCGGAGCTGCCGATCCAGAG	Ubxn6	374	339	430	723	463	554
Csde1_TGACGTGGAATTCACAATCA	Csde1	224	114	211	364	289	324
Trim55_GGCGCCAAAAACCTTGCACA	Trim55	358	321	295	412	583	310
Tmem165_GGCATTAGAATGCTTCGGGA	Tmem165	101	122	101	32	100	89
Gm3238_CAAAGGGTCACACAGCAGGA	Gm3238	464	290	328	283	236	171
Ado_GCATACCGTGCATGCCCGGG	Ado	465	391	278	387	655	537
Prkd1_AGTCTGTGAAGCACACGAAG	Prkd1	253	206	297	345	223	242
1700080E11Rik_CTGTTGAAGAAACTGGGCGA	1700080E11Rik	317	139	119	192	233	212
Rdh19_GTGTCACTTCATGGTAATGG	Rdh19	482	334	291	470	612	542
Sema5b_CCAGAGCAAAGGGAAAACGG	Sema5b	306	247	141	236	292	156
Clec2l_GAAATGCTACTACTTCTCGG	Clec2l	249	238	135	187	222	184
Tbx22_TCTCCGTGGAGGCCTTAATG	Tbx22	52	27	13	62	70	32
Smad3_TGGCGTGGCACCAACACTGG	Smad3	513	251	327	342	253	334
Pacs2_TTCCACAGATAACTACTCTG	Pacs2	389	228	295	233	245	112
Ptbp1_GCAAGTCCTACTCACCAGCT	Ptbp1	242	378	352	169	103	70
Synj2_CCAGTCCAACTTCTTCGACG	Synj2	417	460	524	409	529	523
Fgf23_TGCCGTGGAGATCCATACAA	Fgf23	267	142	209	402	414	476
Gpc6_GCTAAAGCGGTACTACACAG	Gpc6	182	36	84	244	101	124
Cxcr3_AGTTAACACCAGCAGAACAT	Cxcr3	163	283	139	344	349	242
Calhm2_TAGTCGCCGAGTGCCAGTAC	Calhm2	603	527	367	542	444	515
Ifrd1_AAAGGTTGAACAGTCCGATG	Ifrd1	105	105	235	276	160	163
Paox_TACCGAAGCAGCGTTCCGAG	Paox	205	559	263	344	348	167
Pcdhgb1_CTGTGAGTCAGCCTTAGCAG	Pcdhgb1	292	251	318	288	352	271
Ddhd2_TACCACAGTGAATATCAACA	Ddhd2	159	164	230	194	362	229
Arl9_AGAATTGATGAAGTGTGACC	Arl9	98	294	78	68	32	96
Atf6_GAGCAGACGACAGAACCGCA	Atf6	314	210	334	207	178	153
Olfr1231_CATAGTGGCCGCCAACAGTG	Olfr1231	496	682	644	932	969	834
Tmub1_ATCTACCAAGGTCAACTGCT	Tmub1	560	456	591	598	475	292
Fap_CATAGATACTGAATTGGACG	Fap	277	303	195	351	179	198
Retn_CCAAATGCAATAAAGAACAT	Retn	92	70	192	116	144	135
Arcn1_ATTCCAGACGCATCCAAATG	Arcn1	123	129	235	0	0	0
Tiam2_AGAGTCGAGTTCCACAACGG	Tiam2	192	249	264	348	92	151
Efnb2_GCACCGATGGCAACAGCGCG	Efnb2	405	406	453	394	360	355
Sdhaf1_CGGACCCCGCGGGCGCACGA	Sdhaf1	301	695	472	482	474	293
Aadacl3_TGGAGTGGATCCAGCTCGAG	Aadacl3	509	400	470	647	697	505
St6gal1_TGCGGTCCTGAGGTTTAATG	St6gal1	320	400	271	423	351	250
1700080E11Rik_GAGGGAGCTTCGGTAGTCGG	1700080E11Rik	242	275	250	346	408	298
Trim43a_AGCACATGGACTCATTATGG	Trim43a	238	124	37	174	141	126
Wash1_GCCGGGTAAATCGGGTAGGT	Wash1	551	440	332	168	321	428
Control_0140	BRDN0000737585	334	273	272	523	246	261
Cryba1_TAATGTCCGGTCACTTAAGG	Cryba1	230	224	331	151	96	133
Hepacam2_GTGGACAGTGTATGACGGCA	Hepacam2	240	234	343	244	394	255
Itgb5_GAACCACTATATGCTCTACA	Itgb5	236	201	259	250	185	262
Ifi203_TCAGCTGGCGGACTGGATTG	Ifi203	616	477	705	972	558	537
Tbpl2_AACAGTTGAGACATAGCTGG	Tbpl2	256	211	233	276	115	154
Adam5_AATGAATCGTTGGCGTAACA	Adam5	239	174	249	423	316	299
Psmg2_ACTCAGAATCGCTCATCTCA	Psmg2	532	458	374	175	147	174
Dmp1_CAGGTCGGAAGAATCTAAAG	Dmp1	181	62	215	95	166	184
Nudt6_AACATGTGGAAGTTTCCAGG	Nudt6	49	179	170	258	182	212
Gpr137_AGCAGCTGCCTGACACACGC	Gpr137	398	414	436	721	733	528
Atp13a2_CGTCATCACAGGTACGACCG	Atp13a2	372	489	378	281	361	306
Control_0771	BRDN0000738097	322	382	371	128	199	202
Hepacam_CTCACTGAGCTCCAGCACAG	Hepacam	146	267	339	175	263	340
Defa20_TTCAGTGGCGGTGGCGGCGG	Defa20	686	470	664	110	105	150
Dnajb1_GGAACGTCCAAAGTTCATGT	Dnajb1	289	522	269	253	156	203
Gal_GCAGCGTTATCCTGCTAGGC	Gal	135	209	462	277	276	172
Grm2_CCGTGGCATACAGCGCCTAG	Grm2	408	590	372	576	693	528
1700011A15Rik_TTGAGATCGCTACCTACCGC	1700011A15Rik	448	398	544	1221	862	574
Emilin3_AAAGCCTATAGGTACGACAG	Emilin3	106	141	178	103	141	98
Olfr959_CTCGGCATCCCAAACACAGA	Olfr959	407	370	257	420	489	224
Slc22a23_GCCCGATTTCTGGTGCCGCG	Slc22a23	537	925	404	853	469	393
Odf3b_CCTGCTCGCATGACTGTGCG	Odf3b	537	525	500	560	353	386
Fsip1_TCAAGTTCAAGATCACGTCC	Fsip1	377	156	145	283	251	344
Ccr9_TGGTATTGCCACATGTACCA	Ccr9	445	313	241	293	178	160
Cnbp_GATGACCAGACTCACCACAG	Cnbp	158	199	167	185	140	126
Cmtm8_CCGAGGTGTCCTTACCACTG	Cmtm8	558	664	488	838	659	526
Map2k5_GATTCCAAATAGTGGCGCGG	Map2k5	329	520	333	304	251	122
Acvrl1_TGCCAAAGATCTCCACATGT	Acvrl1	347	368	598	803	349	326
Gtf2h5_GATGGTCAACGTGCTGAAAG	Gtf2h5	372	305	350	345	517	262
Rbm12b1_ATTTGGTGGTACTGCAACCG	Rbm12b1	576	492	282	438	316	371
Nme7_TGATCCAGTTTATCACAAGT	Nme7	287	205	354	325	288	166
Idh3b_ACAGGCACAAGATGTGAGGG	Idh3b	76	264	185	240	172	264
Yars2_TCCCCCCAGACGGTGTACTG	Yars2	245	200	226	299	185	202
Pias1_TAGGACTTGAATGTACGTTG	Pias1	394	338	192	419	240	114
P3h1_GTGAGCCGACTGACGCGGGA	P3h1	521	807	992	765	680	454
Ube2dnl1_AGCCGGGGGATCTTGAGAGA	Ube2dnl1	345	123	199	202	104	91
Tmem64_ATCGTGCTTAATGTGGCGGC	Tmem64	547	781	748	796	953	879
Zfp668_GAGGCTGGATAACACCACAA	Zfp668	144	282	100	207	243	234
Tmem53_CTGCATTGTGATCCGATACA	Tmem53	133	277	311	196	428	233
Ubxn6_GAGCGCATCAACTGTCTCGA	Ubxn6	107	232	228	415	257	275
Zfp541_GGTCACTATGGAAACACATG	Zfp541	76	223	127	226	109	126
Sh3d19_CCTTACAAGAGAGTTCCGTG	Sh3d19	352	252	262	433	254	253
Hnrnpa3_CCCCAAACAAAACGTTCCAG	Hnrnpa3	105	39	0	0	0	0
Zdhhc24_CCTGTGAGTAGCATGAGCCA	Zdhhc24	213	174	127	147	230	67
Ifnab_TGAGGCAGGTCACATCCTAG	Ifnab	360	288	370	280	322	339
Olfml2b_CAACTGTGTCAGGTAACAGA	Olfml2b	157	231	190	156	87	33
Xrra1_GAGAATGCTTCGGCACCTTG	Xrra1	352	507	399	447	516	283
Bsdc1_GGACCTGACAGAATTTACCC	Bsdc1	249	260	162	173	354	229
Trim34b_GGACAAGAAGGTCATTTGCT	Trim34b	131	116	193	224	135	86
Mtg2_ACTCCTTGCGGGGCTCACTG	Mtg2	707	764	697	1111	955	752
Ociad1_CGTAAGTCGCTTGTATCGTG	Ociad1	321	315	416	343	330	163
Wfdc9_GGAAAAGGTGCACGAAGGTG	Wfdc9	112	74	111	226	202	96
Kcnc1_CCATGATCTACTACGCCGAG	Kcnc1	141	287	43	342	508	470
Cct7_CTTGTCTAAACTCCCTATTG	Cct7	161	136	111	59	61	0
Smc5_GTGCCTGTTCGTATCACGCA	Smc5	337	373	329	152	76	270
Pianp_GTGATCGTGACATAAAGCTG	Pianp	179	230	222	488	277	288
Noxa1_GGGTCCTGAGCACTACGGGT	Noxa1	371	360	269	426	422	304
Eif3i_TGAACGTAAAGGAACACTCT	Eif3i	93	49	120	0	0	0
Ago3_CTCGCATGTCCCATACTCCG	Ago3	397	284	423	227	283	351
Ifltd1_TCCACGTCAGAGCTCGACTG	Ifltd1	358	205	319	439	402	274
Agpat1_CCTGTATGGGATCCGAGTGG	Agpat1	250	461	352	308	480	356
Crocc_TCTGAGCGAGGACATACGCA	Crocc	479	337	376	444	437	232
Cd300e_CAATATAGTCCATCATATAA	Cd300e	279	297	296	507	407	235
Lce1k_ACTACAGCAACCCCCAGAGC	Lce1k	253	435	289	343	147	109
Cd209a_GTGCCAAGGGGACTTGACTG	Cd209a	409	379	438	800	527	394
Klhdc7b_GGCCCCCGAAGCTAGATCTA	Klhdc7b	341	379	198	342	196	176
Hk3_ATTCCTGGATGCATACCCCG	Hk3	171	273	373	300	273	165
Rims2_AGTGTCTTTACGCTCAAACA	Rims2	115	194	341	230	245	200
Atp5h_GGCTTACTACAGGGCCAATG	Atp5h	82	128	146	35	71	4
Rilpl1_GAGAGGGTCATCGACCAACA	Rilpl1	286	357	272	340	402	169
Zyx_CCCAGCCGCATACCTTCCGG	Zyx	353	730	637	758	366	501
Cd40_AGTCAGACTAATGTCATCTG	Cd40	79	123	211	475	554	333
Olfr955_CTGTTTGTTGATGGTAGCTG	Olfr955	401	223	277	400	271	150
Carkd_TAGGCCAGGTCCCACGACAA	Carkd	292	416	330	143	173	239
Il17d_GCAGCCTCGGCACAGGCAGT	Il17d	700	599	980	563	451	408
Plxna1_TGACTACCAAGGCCGCACCG	Plxna1	619	557	457	546	411	485
Hspa2_GAAGCACTGGCCGTTCCGAG	Hspa2	451	354	352	530	523	276
Cryba1_ATGAACACACCAGCTTCTGT	Cryba1	573	297	327	234	384	324
Lrrc49_GCTGAAAGTTCAACAAACGA	Lrrc49	51	52	13	57	41	69
Nfic_ACCGCGCTCCCGCACAAAGT	Nfic	787	450	672	651	742	371
Slc22a21_GGGACATATATCCAACTACG	Slc22a21	133	117	118	43	35	124
Olfr850_ACTTCCCCAGATCCTCAAGT	Olfr850	242	287	156	291	156	260
Zfp53_TCTTATATAAAGTGCACAGT	Zfp53	103	267	154	264	253	202
Gigyf2_GGTGATATCATGAAAATGTG	Gigyf2	275	178	245	114	98	159
Cyp4a14_CAGTCCAATTCTACTTACGA	Cyp4a14	166	315	223	476	207	421
Klhdc9_GAAGGACGGTTCTATCTGGT	Klhdc9	348	278	287	405	388	283
Nudt1_GGGACGCCCACAGAAAGTGA	Nudt1	605	439	385	384	379	399
Usp20_TTGGTCAACCCGATGTTCCG	Usp20	237	172	219	175	427	317
Kcnc2_TGAGACACCCGACCTCATCG	Kcnc2	364	439	416	899	897	775
Rgl3_GATTGCCCAGACCCCCGGAT	Rgl3	319	456	240	362	458	343
Vrk3_CAGACCAGAATGGGAAACAC	Vrk3	254	152	291	344	618	278
Ppp1r13l_AGTTTAAAGATCATACTGAG	Ppp1r13l	228	111	189	197	264	174
Chrd_TGACTGCCCTATGCTACAGT	Chrd	246	217	399	258	452	389
Tmprss11e_CAACCTCGAAAACTGACGAC	Tmprss11e	149	168	286	271	262	207
Olfr568_TCAGGCCTGGGATACCAGTG	Olfr568	353	766	405	516	733	410
Glipr2_CACAGCCCAGAGTCCAGTCG	Glipr2	334	492	319	360	601	434
Trp53tg5_AGCCCAAGCAAGGATCTAAG	Trp53tg5	227	186	141	376	298	234
Slc17a6_AGAAATTTAAGACCCCATGG	Slc17a6	77	14	120	44	9	25
Dxo_CGTGGAGCTCAAGACATCCA	Dxo	82	95	228	305	246	278
Htr5b_CCAAGTTATGTGGCACGCGG	Htr5b	544	383	606	604	471	514
Nhlrc2_AAACAACGCATATCCTCACA	Nhlrc2	186	108	88	222	177	178
Cort_ACCACACTGTCCTGGCCAGT	Cort	801	671	649	1067	864	658
Phb2_CATAGTCCAGCCCTAGACGC	Phb2	443	360	433	54	149	1
Klhdc8b_GTACCATATACCCGGCAAGT	Klhdc8b	169	374	257	695	398	389
Synm_CGTGGGCAGCGTCCAAGTCG	Synm	620	374	425	525	307	532
Brf1_AAGTATGTGAGTCCACACTA	Brf1	142	192	175	0	0	0
Pdf_CCTGCGCGAACTGCGTCAGA	Pdf	492	369	559	847	604	591
Drd1_TAACCTCTGTGTGATCAGCG	Drd1	244	282	351	505	523	310
Mmp9_ACAGCTGACTACGATAAGGA	Mmp9	165	290	260	213	202	191
Try4_ATGAGACACTGAGTGCCTGC	Try4	279	509	437	710	388	423
Phf8_GGTTTAGTGAAAAAACGTCG	Phf8	165	180	21	77	24	23
Creg2_GTGGACGGGGCCATCACTGA	Creg2	404	348	336	647	420	402
Usp32_GTTTACCTTGACTACCAATG	Usp32	152	136	151	109	41	42
Acss2_AAGGGAAAATATTCACTGAG	Acss2	244	272	156	82	178	208
Trim43c_AGAGGAGAATGACCTTGTGG	Trim43c	161	368	279	103	74	113
Slc40a1_CAGGGTACGCCTACACTCAG	Slc40a1	345	303	408	246	382	205
Fbxl2_CTGTGAGAGATGCATCCGTA	Fbxl2	319	100	225	399	147	170
Limd1_ACCGAGGTTCACTCGCTGAG	Limd1	678	629	613	883	639	558
Lypd1_CATGTGTCAGAAAGAAGTGA	Lypd1	124	171	130	257	155	119
Wdr5b_TAGTGTCCGGGAGCTATGAT	Wdr5b	305	143	215	304	204	126
Aard_CGAAGTGCCAGAGCACGTCC	Aard	1180	772	631	906	928	739
C7_CAATCCTGCAAACCTGAACG	C7	147	175	140	179	207	223
Mtnr1a_GCCCAGAATGTCCACCACGA	Mtnr1a	215	179	247	443	306	251
Slc17a2_TGTGGGAGGATTAATCTCAC	Slc17a2	239	270	152	449	428	333
Tpra1_GTAGGCCAGAGACAATACTG	Tpra1	138	189	191	157	189	108
Gmfb_CTGGAGAAAATAAAGCAGAG	Gmfb	70	81	40	55	11	37
Kdelr3_TCGCTTTGGTCTTTACCACC	Kdelr3	136	156	186	464	478	291
1810030O07Rik_GTCAACCACAAAGTGATCAC	1810030O07Rik	306	262	426	443	272	459
Mrpl37_GCAAGAAGCACTTCGTCCCG	Mrpl37	349	336	277	510	333	188
Ttc17_GGAAGGAGTATCGACGACAT	Ttc17	193	130	101	320	132	172
Erap1_CTCACAGTGATGGTTATCAG	Erap1	102	236	138	177	227	142
Olfr572_GGATGTTGGAGCGATAAAAA	Olfr572	75	37	62	53	81	63
A430089I19Rik_GAAGCTCATGAAGGCAATCG	A430089I19Rik	232	135	81	86	21	0
Cirh1a_TAAGGAACCAGCTGCGACGT	Cirh1a	334	291	459	63	29	96
Rgs10_CGCAACCGCTTACCAGACGG	Rgs10	510	180	671	385	239	82
Myo10_AATCTCGCTCCCTACCGACA	Myo10	395	606	579	612	617	372
Vmn1r114_AGCTCAAGACAAGGATTCTT	Vmn1r114	188	145	39	0	45	28
Serbp1_TCTTTCTTAAGCGCCACCGG	Serbp1	203	191	253	336	213	165
Pfpl_AGTTGTGCCGTCAATTATCA	Pfpl	126	269	294	265	285	242
Setdb2_GAGTTGTCACATGATGCAGA	Setdb2	218	132	164	249	242	386
Gpbp1_GCATCCCTGACAATGAAACT	Gpbp1	204	106	105	89	143	117
Sema5a_TGACTGTGCAGGATGCAATG	Sema5a	235	196	144	158	183	130
Olfr569_AATTCGGATTATGTATAGGA	Olfr569	163	121	281	244	138	198
Epsti1_TAGCACCAAACGAGAGCAGA	Epsti1	156	169	142	546	335	229
Rtn1_GGCGGGACATCAAGCAGACT	Rtn1	446	493	368	298	580	383
Krtap2-4_CAGATGGGCCTGGTGCAGTG	Krtap2-4	538	713	774	726	510	435
Mrpl42_GCGTACCAATTGTAGTCATC	Mrpl42	254	299	189	121	182	181
Dpy19l4_AAGGCGCCGTCATTCGAGAG	Dpy19l4	428	331	275	450	505	325
Tgfbrap1_CATCGAGCGCTATGACATAG	Tgfbrap1	156	144	214	113	136	75
Tlk2_AAACGGAAACCTCCTGCCAT	Tlk2	314	217	193	215	133	29
Lrrc75a_ATCCACTGCCCCAAGCCGGT	Lrrc75a	714	812	961	775	818	572
BC017643_CCCACGTCTTACCTTGATCG	BC017643	170	241	140	249	128	289
Knop1_CGTTCCAATAGACAGCCCGA	Knop1	409	249	193	411	519	363
Smyd5_CTTGACCATTGGTCCCAACA	Smyd5	650	577	408	660	729	451
Pus10_GTCTACGTCTTCTCGTCCCG	Pus10	407	296	350	366	457	296
Tnfaip8l3_TACTTCGTAGAAGCTGACCA	Tnfaip8l3	156	127	86	289	71	148
Zp3_GGTGTCCGTGGATACCGACG	Zp3	220	236	312	239	337	167
Itch_TCCCGCACATAGGCTATCTG	Itch	485	376	425	520	486	359
Gtf2f2_CCAAACAGAACACCGGCGTG	Gtf2f2	240	311	435	143	115	35
Nr2c2_GATCCAGATAGTCACCGCAG	Nr2c2	453	241	264	481	332	220
Pdia6_CAGCTCGTCAAGGATCGCCT	Pdia6	346	604	460	586	467	495
Krt14_GGTAACCGACATGCCCCCGT	Krt14	438	814	555	579	475	600
Rai1_GCTGTTTGAAGACCCCTCTG	Rai1	194	196	99	141	280	144
Vmn2r65_TGTTCCCGGTCACTTAGGAG	Vmn2r65	368	221	231	113	148	183
Optc_GGAATGGCTGAATCCCTCTG	Optc	315	363	279	138	185	134
Cyp2d26_AATTGAGCACGACTCGACCT	Cyp2d26	426	617	501	529	460	443
Kif26b_TGGACGCCGCCATTGCCTCG	Kif26b	606	608	886	1162	1066	965
Fermt2_ATCATGAGCGTCGTAAGTAG	Fermt2	537	170	326	522	631	197
Srrm1_TGGACACAGTACCTTCGTCG	Srrm1	285	190	324	264	339	181
Arid1a_GCAGCTGCGAAGATATCGGG	Arid1a	423	279	100	178	193	122
Cdkn2d_GCAAGGCCGTCTTGCCAAAG	Cdkn2d	312	298	236	293	206	150
Lef1_GGAAGTGTCGCCTGACAGTG	Lef1	494	284	452	415	705	398
Gpr39_CGTCACCATCAGGGTTACGC	Gpr39	303	299	369	489	308	274
Olfr1218_GCTTGCAAATAGCCACGTAG	Olfr1218	266	374	141	513	235	177
Plat_GACCACTTTAAGATGATTGG	Plat	208	206	40	191	319	135
Syngr2_AGAAGAAGGCATCGACCACA	Syngr2	383	228	449	208	282	120
Rai14_CACCCGTTGAGCATCCGGCG	Rai14	689	720	638	751	755	683
Uhrf1bp1l_GACGGACCGTTAGGGGCTCG	Uhrf1bp1l	515	517	199	594	441	425
Gas2l2_ACCTGGATAGATCCACACAT	Gas2l2	369	277	216	326	427	219
Lrrc74b_GAATTGAACCTTCGGCACCG	Lrrc74b	319	173	289	560	561	326
Antxrl_GGGAGCAATCGTTTACACCG	Antxrl	272	319	499	544	626	288
Caln1_TTAAGTGATCCCGGAAGGCG	Caln1	247	257	344	386	229	328
Palm_TCAGGGCGTGAAAGTCTACG	Palm	174	254	275	89	148	64
Slc9a3_ACTTACCCATCAAGCCACTG	Slc9a3	295	248	169	451	577	409
Atp9a_AATTGTGCTGGAACGAACCA	Atp9a	78	84	117	19	63	57
Olfr1225_TATCAAGAAGAAGTACATTG	Olfr1225	160	118	211	222	203	266
Spag6_TACATTGCAAGACACAACAC	Spag6	302	136	198	111	49	134
Arsi_GACCAAGGGTACCACGACGT	Arsi	167	189	86	399	270	314
Sh3tc1_GTCCTGACCACCGAGTAAGA	Sh3tc1	295	139	383	628	319	459
Dgkg_ACAATGGGGGACCTACACCA	Dgkg	211	214	209	296	166	147
Tmem256_CTCCGGACAAGGCACCTAGG	Tmem256	280	179	459	335	191	317
Olfr1256_CTGTTGATATTATCTTGGAT	Olfr1256	362	345	260	518	298	219
Vps13a_AATGTACGTTTGTGCGAGTG	Vps13a	295	315	232	197	209	296
Zfp865_ATGGAGCGACGCTTCCCGTG	Zfp865	466	360	366	635	444	350
Rac2_GAGAAGACACGTCTTGCCCA	Rac2	353	365	403	409	185	340
Kat2b_TCCCGTGGAATTGATCAATG	Kat2b	152	250	283	274	344	277
Rmdn3_TGACCAGTCTTATGGCGCTG	Rmdn3	373	570	263	472	220	309
Tlr13_AACTTTGTGAGGTTAATCAG	Tlr13	175	280	144	290	325	166
Rnmt_GCCTGCGGGAGGCTTAACCC	Rnmt	367	453	331	234	340	146
Anks1b_GAAGCGCTAACTCCTTGTAA	Anks1b	251	230	174	235	205	127
Olfr799_ATGGGGGTCAATCAGAGTGA	Olfr799	264	330	180	586	413	378
Myh7_GCAGGTGTCATACGCCATCG	Myh7	560	673	525	707	731	599
Hax1_CAGAACTATTCTCACCTCCG	Hax1	259	160	101	205	162	129
Cyp2d26_AGACACTGGCTTCGTCGGAG	Cyp2d26	300	254	338	360	414	162
Nat3_AACACATCCTCCTAACATTG	Nat3	147	111	113	161	195	37
Atp6v0c_TCGCAGCCATGTCAGTCATG	Atp6v0c	279	216	217	0	0	0
Pkm_GGGCAGAGTCAATGTCCAGG	Pkm	385	192	304	81	141	93
Spo11_AATAGACAACAGATCGAGCT	Spo11	182	195	275	227	96	83
Mycbp2_AATGGCACAAACCAAACCAG	Mycbp2	230	26	90	256	204	211
Usp24_TCACTGCGTACGCGTCACTG	Usp24	293	353	195	387	362	314
Krtap26-1_GGACGGCAGTTGTTCATGAA	Krtap26-1	282	349	284	328	210	194
Scand1_CGCGCCCGCAGCTTTGAACA	Scand1	463	372	233	446	250	394
Tstd2_GACTTCCACGTAGAGTCTGG	Tstd2	254	314	404	329	230	234
Cnot8_GCAGTTCCAGAAACACGAGG	Cnot8	375	339	145	256	294	234
Trmt44_TTCAGGCTGAGGACCCAACG	Trmt44	372	327	436	416	445	284
2610020H08Rik_TTTAGTGCCTTACATCCATG	2610020H08Rik	251	262	229	449	298	304
Utp14b_CCCACCCCTTAACAAAGAAG	Utp14b	158	98	162	187	226	70
Rlf_CTATTGAAAAGCGCTCAAAG	Rlf	102	137	148	40	89	18
Rhox9_TGAGGGCATGAGAAATCCAC	Rhox9	352	455	297	336	104	317
Ggt1_GAATTCAGGCTCATAGTAGG	Ggt1	49	161	50	140	121	68
Mrgprf_GAATGATAGCATCCAGAGCA	Mrgprf	153	185	176	457	209	290
Creld1_AGTGCCCGGCAGGTATGACA	Creld1	320	421	208	310	309	356
Olfr1280_TGCATGAATACTGATACTCT	Olfr1280	313	183	185	333	284	347
Cytl1_TCCCGCAGGATTCCTGTGTG	Cytl1	287	221	158	511	536	753
Sugp2_GGAGTGTATTCACTAGACAT	Sugp2	206	241	362	261	330	150
Kcnk2_CATTGGATTTGGAGACTACG	Kcnk2	147	76	146	129	209	155
9330182O14Rik_GAATAATGTATAATGGAGAG	9330182O14Rik	60	160	125	231	171	107
Defb6_CCAGTAACATGCATGAGCTA	Defb6	169	173	197	267	139	87
Pfas_GCCACGGAGGACTCACTCGG	Pfas	340	261	324	34	69	98
Emc4_GTCCACTGCCCCGGTCACTT	Emc4	806	799	583	768	779	602
Asna1_CTTCCTCGAAGAACTCGTCG	Asna1	361	307	417	14	76	110
Pdss2_CGGCATAACCTACAACTGCG	Pdss2	280	585	418	568	329	282
Vmn1r121_TCAAGACTGGAGAGGAATTA	Vmn1r121	259	106	255	122	45	101
Vmn1r84_TACAGCAATCGAGTGTCCCG	Vmn1r84	268	308	381	328	380	487
Slc34a1_AGTTGAGCATCTTCACAAGG	Slc34a1	143	202	192	243	133	187
Fabp2_CAGGCATTAATGTGATGAAG	Fabp2	324	152	165	187	151	112
Zfp169_CGGACTAGCAAAGGATACCG	Zfp169	189	29	137	89	349	279
Cd96_CCAGTCCAAATCCAAGACGA	Cd96	444	236	405	207	318	253
Olfr1028_GGAGTTCTGGGCGATCTGTG	Olfr1028	305	475	280	396	177	295
Ndufb6_GTTATCCCAGAATCGCTCCA	Ndufb6	249	377	257	399	238	324
Strip1_CAACCAGCGCAAAGACTCGG	Strip1	437	409	245	481	355	384
Tas2r121_TATGGGAAATGTTAATAACA	Tas2r121	253	461	553	532	594	481
Purg_TGTGCCCCCAGACTGATTAG	Purg	285	270	278	515	465	377
Ctnna3_ACTCGGCGATAATCCGCTCC	Ctnna3	1081	1373	947	1517	1211	895
P2ry13_AAACATGATCTTGAACAAGG	P2ry13	81	228	111	373	141	249
Krtcap3_CGGCACGTGGCCAACCCCCG	Krtcap3	600	663	519	470	611	339
Dlc1_CTGATGACGGAATTGGTTCG	Dlc1	455	452	438	614	240	334
Nrg4_CACCGGAGCACGCTGCGAAG	Nrg4	423	832	615	414	486	437
Ptprb_AGAAACCAGATAGATGCGCT	Ptprb	85	214	109	141	155	117
Abhd14b_TGGCAGCTTCCTAGCTGCTG	Abhd14b	313	459	368	506	401	573
Cenph_TGACTTACTTGTGTCGATCA	Cenph	345	223	216	223	224	207
Frmd8_AGGCAACAACAGTGAACGTG	Frmd8	196	468	257	166	135	229
Pramel7_CCTGGTATTCAGCTTACCTG	Pramel7	115	413	241	542	484	319
Fbxo28_TGACAACCTCGTTTCCACAG	Fbxo28	329	271	290	604	393	243
Tmem254a_CTCTGATAAGGGATGCTCTG	Tmem254a	191	115	252	68	154	183
Olfr1086_TTTACATGCTGTTATTCACA	Olfr1086	305	400	323	291	225	158
Syt9_AACCAGAGTTATACAAACAG	Syt9	155	148	45	53	76	118
Scarb2_ATAGAACAGGCCGAAATTCG	Scarb2	189	105	115	190	201	221
Pcx_GACTGGGGCTCACATTGACA	Pcx	168	208	430	185	89	178
Igfl3_ATGAACACAACACTCCTCTG	Igfl3	101	253	142	153	168	87
Olfr639_GTTGGATCAAGTCTGAGTGA	Olfr639	330	328	343	373	438	307
Cntnap5b_GTACTCACAATCATGACAGG	Cntnap5b	195	264	151	361	396	421
Rsph6a_ACAGCGTGCCCAAGCCACAG	Rsph6a	791	701	855	813	725	492
Panx2_GAGAAGTACCTGGAACGCCG	Panx2	114	233	110	330	314	264
Prf1_TGCCACAGGTAGGCGCTGTG	Prf1	905	727	725	1124	846	757
Foxo1_GGCGGTGCAAACGAATAGCA	Foxo1	345	372	349	307	228	259
Thsd4_TGATAACACGGGCTGCCAGG	Thsd4	447	532	307	374	459	471
Bbc3_TCGCGGGCTAGACCCTCTAC	Bbc3	297	232	388	364	476	213
Dtx3_TTGCTCAGGAAGTCCCACAC	Dtx3	510	546	500	764	587	514
Galt_GGGTTGAGTGGGTCGTGGCG	Galt	223	220	211	355	285	211
Gtpbp6_GGGCGAGGAGGACCCCCGTG	Gtpbp6	376	356	338	567	506	428
Olfr1111_TATCTGCACATGATAAAGCA	Olfr1111	105	225	123	243	281	210
Jakmip1_ATCGCGCAGCACATTCAGCG	Jakmip1	416	615	466	763	707	532
Copg1_TCGCTTTATCTACAACCGTG	Copg1	87	95	118	0	0	16
Bean1_GCTCACCGTATTCTCGGTGT	Bean1	377	414	360	664	521	331
Rita1_TGGGTGAATGGCTCGCAGAG	Rita1	391	327	309	319	432	190
Brat1_CATGCAGGGACTCATCCACA	Brat1	251	250	276	342	229	207
Ang2_AACAGGAAGACCAAGAACAA	Ang2	277	31	71	183	168	100
Gm7325_CGGGAGCAATGGAACGGGCA	Gm7325	414	310	453	523	625	369
Chrnd_GGTAGCCACACCATGTCAGG	Chrnd	252	302	345	397	469	275
Atp5j_GACTGCTGACCGAAGGACAG	Atp5j	253	221	410	359	191	238
Ube3b_TCTTGTGAGGCACGACGTGG	Ube3b	370	582	350	252	383	326
Crym_GAGAATGTGGAACCGCACCA	Crym	87	89	91	378	356	245
Shroom1_CTCGCACGTAGTCCCAGTCT	Shroom1	335	433	367	481	356	163
Capns2_GCTGGCTGGACCCGACATGG	Capns2	733	574	451	842	610	558
Mill2_CCCTTAATCCAGCATCCCAA	Mill2	354	156	286	307	225	293
Ccdc58_TTAATAACGTTAAGTCATCC	Ccdc58	98	96	180	68	79	77
Tcp11l1_AACGCTGTTGAATTAGCCGA	Tcp11l1	278	225	231	123	106	55
Phf2_CATTGTGAAGAAACTATCGT	Phf2	135	237	85	118	77	99
Hist1h4a_TGATGCCCTGGATGTTATCG	Hist1h4a	423	180	206	110	284	111
Bcl2l10_AAGGCCGCCTCGACAGACGT	Bcl2l10	478	488	503	759	638	424
Cenpn_CAGGCACCTGGACTCACTCA	Cenpn	431	366	389	199	71	53
Calr_TGAGCAGAATATCGACTGTG	Calr	254	213	346	145	203	150
Olfr922_ATGGTAACAGTGTACAACAG	Olfr922	243	160	187	283	321	182
Nipbl_GGTGAGTCAGAGCGACATCG	Nipbl	263	495	496	199	391	221
Serpinf2_TCCAGCAGGAACCATCGAAG	Serpinf2	214	133	186	123	92	73
Usp4_TCAACCGAGACAACCCTCTG	Usp4	541	462	297	238	550	376
Cpox_TGGGCGCATAAGGATTCTTG	Cpox	137	223	205	377	257	226
Plaa_AAGTTGTATGCAACTAGCCA	Plaa	98	47	72	248	246	117
Gm6086_TACCGTGTCACAAAAAGCCA	Gm6086	285	574	482	456	303	330
Gbgt1_CAGCCGTTGAACCTGACCAT	Gbgt1	266	54	364	513	462	166
Pdzrn4_AACTTCGTCGGGAACCCGGG	Pdzrn4	471	488	306	372	403	352
Krt78_GTCAACCTCGATCTTCAGTG	Krt78	381	385	349	739	761	675
Adsl_CCAGTGCGATGCCGTACAAG	Adsl	402	659	645	117	78	117
Mthfs_GATGAGGTCAAGTCCACCTG	Mthfs	494	395	405	222	92	250
Mt1_CCGGTGGAGCAGGAGCAGTT	Mt1	417	393	317	399	234	239
Sel1l2_TTCACCAGAGCAGCCAACAT	Sel1l2	120	264	264	421	303	242
Ankrd37_GGACATCACTGGCCACAAGG	Ankrd37	323	299	194	541	341	268
Fbxw28_TTCTACCTGGGATATTCATG	Fbxw28	99	210	194	265	208	95
Ntsr1_CCTGGTGTGCACACCCACGG	Ntsr1	381	320	362	643	461	478
Sall1_GCGATGCTCGACATCTCGAG	Sall1	271	280	579	658	555	600
Junb_ACGCAGCGGCGGGATACGGT	Junb	428	505	369	466	461	306
Esp6_TTGGATAAGATTGAATCCAA	Esp6	432	274	211	221	220	208
Crem_TATGCTAGTTGGTACTGCCA	Crem	129	102	178	350	426	144
Krtap9-1_CAGCTGGACTCACAGCACCT	Krtap9-1	416	588	274	355	361	308
Lats1_CAGACATCTGCTCTCGACGA	Lats1	560	576	503	749	530	462
Capn15_CATCACTGCACGACTCACAG	Capn15	375	353	201	495	209	282
Thap4_CTGGCTCTTGTTCTGCCGAG	Thap4	373	510	367	634	793	557
Tcf23_CGGAGAACGCAGCACGGGAA	Tcf23	278	355	234	234	282	221
Nudt16l1_GGGCTGCTAGGCTTTCCCGG	Nudt16l1	254	190	161	346	213	175
Hip1_GAGAGATCAGTGGACTGACA	Hip1	248	378	374	487	316	297
Usb1_ACACGGTATGTAGATGTGGG	Usb1	236	277	293	510	481	345
Nipal1_GGTTATCCACGCCCCACAAG	Nipal1	431	461	281	492	375	307
Fam71d_CGAGCAAACTGGGTGACCGT	Fam71d	459	282	356	594	399	379
Nudt2_CAGAAGGGAGCTCAATTACG	Nudt2	365	249	277	480	519	317
Mknk1_AGATGTGTACCAGCTGACCT	Mknk1	162	401	237	339	179	240
Itprip_ACTGTATCCGGAGCACCACG	Itprip	255	233	395	527	341	272
Tmem25_CTTGGCACACAACCTCTCGG	Tmem25	207	387	391	424	580	344
Crx_TGGACTCCAAATGGACACGG	Crx	136	280	269	114	149	137
Mrpl19_TCCACGATGACAGGTTTCGG	Mrpl19	345	299	496	391	338	275
Mtch1_AGTGATCTCGATGCGATGCA	Mtch1	505	395	384	504	250	308
Syne4_TTCCCATGAGCATCAAGACG	Syne4	232	131	168	299	110	196
Bcl2l10_ATTCATAAGCGTCCCCGCGA	Bcl2l10	914	680	618	1098	829	590
Control_0301	BRDN0000738169	372	414	357	627	524	640
Ltn1_AATGCAGCAGAACTTAGGCG	Ltn1	208	278	441	306	248	270
4930571K23Rik_CACACAGAGCCTCAAGCCAG	4930571K23Rik	138	205	201	523	423	156
Gm15308_TCATGAAGAGCAGATCCTTC	Gm15308	130	141	63	120	77	36
Camsap3_CTGACCCCTAGACTGTTCGG	Camsap3	412	358	402	436	391	339
Patl1_GGAGATATCCTCTCGCCATA	Patl1	350	188	322	381	362	270
Clec4a4_TGCAAAAAATATAATGTACA	Clec4a4	272	538	549	621	511	437
BC024139_AGCACCCGCAGTGACCATCT	BC024139	581	599	603	781	462	476
Nuggc_GACCGTGTACACCAGATCTG	Nuggc	200	419	308	239	172	456
Olfr943_TGACTTCTGTCAGTCCACAG	Olfr943	154	156	210	341	445	361
Xntrpc_CCTCGTACCTTGGGGACAAG	Xntrpc	263	268	229	185	257	149
Serpine1_GGCCTCCAAAGACCGGAATG	Serpine1	384	211	376	195	225	150
Gtpbp10_AAACGGCCAAGTGCTAGGTG	Gtpbp10	374	280	239	424	315	324
Pdia5_ATGGGGCGTGGAACATGACG	Pdia5	189	226	240	183	224	270
Control_0939	BRDN0000737805	544	463	463	682	500	635
Gyg_CACTAAAATATGTATTCAGT	Gyg	356	373	347	484	675	304
Hopx_GCTGTGCCTCATCGCAGCCG	Hopx	232	168	146	188	229	165
Fopnl_AAGGACACCTTGGAAAAAAG	Fopnl	105	71	71	94	84	76
Dnajb7_ACTCACGCTCATCGTCGAGA	Dnajb7	393	366	317	440	442	307
Pdcd1lg2_CTAGGGGATAACCTCTAGCC	Pdcd1lg2	162	68	243	369	90	23
Control_0330	BRDN0000737626	186	131	147	240	303	309
Cdkn2b_GTCGTGCACAGGTCTGGTAA	Cdkn2b	504	518	404	298	549	364
Src_GACCTGGAACGGCACCACGA	Src	175	173	192	283	226	257
Fndc3a_GATCTACAGTGGCACTACCA	Fndc3a	161	339	287	447	304	236
Trap1a_GTCACCACCTGAGCCACTGT	Trap1a	640	423	756	923	768	639
Slc1a6_GAAGGGAAAGGGGTTCCGAT	Slc1a6	215	248	254	484	387	304
Als2_AATAACATGATGCCCAACCA	Als2	187	226	238	133	145	106
Camk2n2_CTTCGGGGTCTGCGCCGAAG	Camk2n2	565	863	615	892	701	499
Rimbp2_GTGTGTGGCCCGCTACAGGT	Rimbp2	498	483	369	398	214	237
Ms4a13_GTAGGAGCACAACAAAACAC	Ms4a13	193	8	45	85	100	124
Efna3_AGTAGTATTCTTGGCCGGCA	Efna3	292	298	315	229	347	314
Cdc7_ACACAAGTTCACATTAAGCA	Cdc7	278	148	111	325	52	198
Zfp319_TGTGGCGCACCAGATGCGAG	Zfp319	380	331	319	485	262	232
Gabrb3_CCTCACGCTTGACAATCGAG	Gabrb3	610	333	290	696	756	525
Slc12a7_AACAACGTTACTGAGATACA	Slc12a7	185	63	59	100	26	97
Myh15_CAGAAGCGTGAATTCCCATG	Myh15	230	288	292	417	444	321
Rhox3g_GTGACCAGGCTGAAGCGCCA	Rhox3g	317	503	415	415	289	332
B3gnt2_TGGGGCCGAGAAACCAACGT	B3gnt2	270	259	87	400	317	257
Gipc1_TGGGTATGGAACACGAGGCG	Gipc1	166	135	193	230	218	54
Fam179b_GGAAGAAGGTGATCGCACCA	Fam179b	228	206	240	400	633	371
Dynlt1a_AGTGAGCAGCATTGTAAAGG	Dynlt1a	109	98	119	84	65	30
Rasa1_AGATCTATAACACAATTCGT	Rasa1	210	312	269	395	375	266
Susd3_AGTGTGTGCAGAAAAATGAG	Susd3	81	78	110	141	196	158
Cts3_TGTTACTCCTGTGCGGACAC	Cts3	287	287	196	559	403	361
Dguok_TTTCATGAGTAACTTCACAA	Dguok	62	210	234	116	207	146
Ctps2_GGATAGCATCAGTAATATGG	Ctps2	100	194	164	62	115	83
BC052040_TAGTGGGCGGTACAGACACT	BC052040	324	249	309	179	177	48
Zfp229_ATTCAATATATGCATCCTTG	Zfp229	182	189	316	448	331	165
Olfr1497_ATGACTGAGAAGGCCCGTGT	Olfr1497	444	158	321	235	211	220
Olfm2_GCAGCTTTATACGTCAGCCC	Olfm2	152	125	181	194	202	149
Fdx1_CGGGAACTGCCATCTCTCCG	Fdx1	454	644	511	742	658	326
Cc2d1b_AAGGCTGAACAAGTATCGTG	Cc2d1b	296	106	71	90	9	23
Lrrc59_ATGTAAGCAGTGTGCAAACA	Lrrc59	292	333	333	348	412	315
Pmepa1_GCTGGAGTTCGTGCAAATCG	Pmepa1	348	446	411	488	533	438
Gfap_TGCGGGACGCAGCGTCTGTG	Gfap	663	720	478	567	543	503
Trim21_GAAACACCGGGACCACACCA	Trim21	648	376	333	569	333	282
Tsr3_TTTGCTTCGGAAGTTTAAGT	Tsr3	162	161	105	259	350	183
Ift122_AGAAGGACTAGAGTTTGAGA	Ift122	71	165	216	61	149	122
Mtnr1b_ACTGCAGACCCGGTGGTAGG	Mtnr1b	339	459	359	392	368	251
Pfn2_TGCTCCAAGAGTCAAACCGT	Pfn2	251	181	210	470	299	347
Lgals4_GACGTTCCATACCGGATATG	Lgals4	395	175	335	340	333	284
Gltp_CCTGCAGAGCATCTGCGATG	Gltp	485	473	619	588	671	530
Iws1_CTCTCCGAGTCACTTATCCG	Iws1	283	307	181	558	326	403
Hexim1_TGAGCGCCCCCCAAGCGCGG	Hexim1	692	557	541	1043	1019	777
Dyx1c1_GAAGACCAGAGATACGCACT	Dyx1c1	182	188	205	209	244	173
Prelp_TTAGGCGTAAACCCAAGCCG	Prelp	144	256	186	346	218	198
Car12_GTCGCTATGTAGGTCTATCG	Car12	146	251	331	367	276	202
Mospd3_AGCGAAGCGCAGTTCCCGTG	Mospd3	639	538	423	431	618	482
Tstd3_TTTCTTCCAGTGGATGAGGT	Tstd3	99	105	78	203	133	88
Arhgdig_GGAGTCAACTCCATCAGATG	Arhgdig	66	201	89	429	387	447
Gm11569_GCAGGTGGTTTGGCAGCAGC	Gm11569	801	577	598	643	787	696
Rpl28_GAATAAGCAGACGTACAGCA	Rpl28	306	98	165	176	123	61
Tmem42_CAAGCGCCAATTCTCTGATG	Tmem42	175	184	79	186	237	178
Prosc_ATGGTCCAGATTAACACCAG	Prosc	78	28	6	133	117	91
Tapbpl_AAGGCATCACAGATTTCCAG	Tapbpl	194	240	183	140	138	219
Olfr218_TGGCCTGGTAAGGATTAAGG	Olfr218	77	131	59	219	201	292
Ttc36_TGGAGACCTCCACACAGCAC	Ttc36	453	495	436	339	538	295
Ppapdc1a_TGCACTGCTTCACCGAGAGT	Ppapdc1a	264	173	318	313	155	274
Mxi1_CCTGCGCTCCAAAAACTCCG	Mxi1	474	348	302	589	488	326
Pink1_CATGGTGGCTTCATACACAG	Pink1	436	211	237	827	522	560
Vmn2r52_CATTTGAAAATATAAAGATG	Vmn2r52	166	233	142	307	357	190
Gata3_CCGGGTTCGGATGTAAGTCG	Gata3	271	302	297	433	427	366
Ubxn8_AGAAAAGACGGAGACTCGTG	Ubxn8	355	190	401	207	298	122
Olfr139_CGCATGAGCCGTGAAGTGCA	Olfr139	665	354	412	634	694	407
Zfp710_GATCGATGACTCCTACCTAG	Zfp710	238	168	244	280	149	181
Gdf10_CAGGATGCGTTCTTAGCTCG	Gdf10	187	426	241	473	347	211
Gfod1_AGTGGGCCGCTGACATCATG	Gfod1	296	368	260	472	232	326
Kcnb2_GGAGAAACCTAACTCGTCCG	Kcnb2	363	347	254	301	269	219
Krt86_CCTGCGCAAGTCAGACCTGG	Krt86	511	352	583	461	517	273
Nap1l4_CCACAGATGCAGAGTCAGCG	Nap1l4	181	138	196	236	221	241
Ugt2b1_TCTGTGTGTAACAGGTTCTG	Ugt2b1	150	119	170	307	254	182
Mt3_TCGGACAAATGCAAGTGCAA	Mt3	68	220	180	269	166	277
Manea_CATAGTCCTCCAGACGACAT	Manea	242	258	135	174	209	221
Ssr2_AGCCAGCTTTGAGAGGACGC	Ssr2	604	443	378	304	161	173
Mylk3_AGGTGCACAGGTGTACAGAG	Mylk3	352	129	100	239	118	51
Xaf1_AAATACGTATGCCTCCCATA	Xaf1	110	182	203	256	292	167
Fbxo18_CCTGAATAGTTTATCACCTG	Fbxo18	137	226	132	212	62	195
Actrt1_TTCCGATTAGATCTTGCAGA	Actrt1	190	269	371	320	224	331
Golga1_CTGTTCTTGAAATTTCCGCA	Golga1	365	333	410	379	470	395
Cml3_GTTCCTTGCAAAATACACAT	Cml3	137	145	142	193	91	49
Sgpp2_GGTGATGTATATTGGCCAGG	Sgpp2	306	203	248	317	215	119
Ptgdr_AGGCACGTCACCTTGCGCCG	Ptgdr	690	550	509	606	617	340
Control_0012	BRDN0000737611	313	375	237	681	419	473
Fkbp5_GGATACTCAAACCCAAACGA	Fkbp5	143	204	41	91	174	96
Sh2d5_GCACCCGTCATATTCGCCTG	Sh2d5	462	346	245	360	257	342
Pctp_CAGGAGCTGCCAATCGGCCC	Pctp	728	503	696	1174	883	575
Kcnh2_GGCCTGCGCGATCTGCGCGG	Kcnh2	558	801	793	729	768	693
Slc6a4_CCGCATATGTGATGAAAAGG	Slc6a4	155	208	190	274	201	200
Psme2_GGATGTCCAGAGGAGCCCGG	Psme2	558	404	308	418	456	429
Lurap1_GTGCGAGCTGGGAACCTCTG	Lurap1	728	316	499	724	600	509
Msmp_TACAATGGAAACAGTCCTTG	Msmp	196	428	225	531	292	305
Ly6g6e_TTGTCCCACAGAGCAAAAGG	Ly6g6e	185	193	174	107	108	105
Nol3_CAGAGACCATTGACCGGGAA	Nol3	185	290	234	611	543	692
Fnd3c2_GGAGAAACAGAGGCTAACAT	Fnd3c2	87	141	152	134	182	129
Rrp1b_CGAATCCGGTACTTTGGGCA	Rrp1b	207	284	242	333	503	268
Cc2d1b_AGCAGACTGTATGCGAGATG	Cc2d1b	204	213	302	399	487	375
Gm5169_GTGTGAGCATAAGTGTGATA	Gm5169	307	270	209	314	393	194
Olfr1413_ACAGGCCAGCTGGAGCAATG	Olfr1413	338	268	310	630	431	378
Srebf2_ACTCCAGTGACAGTACACTG	Srebf2	401	402	277	32	12	0
Zer1_GCCGAAGCAGTGACTCTACG	Zer1	268	242	165	108	206	95
Iqsec3_AATGCTAGAACACAAATACG	Iqsec3	257	178	129	116	64	107
Retsat_TTCCCCGAACCCCTTCGCCG	Retsat	492	601	540	766	830	475
Clec4a2_GATGCTGATGAAGAAACTGT	Clec4a2	123	60	62	232	376	148
Numbl_ATGGCAGCTCATTCAACCGT	Numbl	427	222	204	433	405	519
Scgb2b27_GCCTATGTTAAAATACTGGG	Scgb2b27	128	227	186	131	133	185
Sept4_ACTCAGCGGAGTCCAAGACA	Sept4	415	195	384	549	600	658
Nphs1_AGGATGGAGAGGATTACGCT	Nphs1	231	278	157	368	390	358
Etnk2_ATTGTGACAGAACACCACAG	Etnk2	90	121	172	400	481	239
Olfr1155_GGCAATCTACAGCTTCAGTG	Olfr1155	574	412	427	327	307	297
Mgst3_CGACACTCACGTGTTCTGGT	Mgst3	460	461	247	868	1104	1001
Piezo1_GATGATACAGGTCCACACGG	Piezo1	354	237	142	216	233	229
Vmn2r23_TCTTACAGAAGGGTCAACTC	Vmn2r23	171	117	212	77	220	191
Fbxo48_GCTCTTATGGTCAAGCAGTG	Fbxo48	286	217	198	110	196	64
E030002O03Rik_GTACATGAAGTTCTTGTACA	E030002O03Rik	294	156	303	333	249	328
Chrd_GGTAGGTACAGGTAGCGAGG	Chrd	178	116	204	191	268	283
Zfp354a_ACATTTATAGCGTTTATCTG	Zfp354a	184	343	225	296	244	168
Apol9a_CAGAGACATCACTAGAGACC	Apol9a	226	289	205	183	92	110
Fam172a_AACATGGCACAAATGCAGCA	Fam172a	227	166	113	402	197	212
Afp_CTTCTCCGTCACGCACTGGG	Afp	479	536	313	646	574	602
Ncam2_GTGCCCACCAATCCGACTAG	Ncam2	894	586	624	1260	698	812
Prr27_TTAGAAGGAGTGGCAATCCA	Prr27	187	283	208	413	272	181
Mien1_GAGATTGAGTCGCGACTCGG	Mien1	272	201	181	376	545	283
Control_0014	BRDN0000738228	497	556	364	496	641	478
Twist2_TGGTGCCCAGACTGTCCACG	Twist2	246	338	442	616	217	211
Donson_CTGGCCTCGTCCGAGACTCG	Donson	539	689	495	238	210	151
C87414_ATTTCTGCTGTATAAAGATG	C87414	97	50	50	101	48	92
Stfa2l1_AATCTCCTGAATTTCTGATG	Stfa2l1	148	262	112	45	156	52
Serpinb1b_GGCATGCTGAAAATCCACAG	Serpinb1b	268	279	326	299	418	377
Sav1_TCTGTGGACTGGACAATGAG	Sav1	232	273	279	256	252	124
Fam101a_ACTTACCGGATTTCATGTGC	Fam101a	303	493	402	520	314	338
Nudt5_AAACAGTGAAACTTACAACC	Nudt5	69	172	157	31	105	39
Rps12_GGATGCGAGCACACACAGAT	Rps12	267	127	108	56	0	0
Rragc_AGCCGAGGATCCTGCTTATG	Rragc	390	565	350	404	560	424
Nipsnap1_CAGTTGCCCACAAGCGAGCA	Nipsnap1	490	349	364	723	565	391
Efr3b_CCGTCCGTCCGGTCTCTACG	Efr3b	696	549	571	532	572	447
Dysf_AGGTGTTCGAGAACCAGACC	Dysf	95	266	232	157	166	137
Plk3_CCGAGGACAGCTCGCCCCGT	Plk3	575	600	536	669	538	430
Srp68_CATGGCTAAAGGCTTGCACA	Srp68	360	359	281	34	82	87
Fgf15_TCGTCTTCAGAGCGACCGCG	Fgf15	200	381	243	597	414	277
Tspan2_TGTACAGAGCATGTATGAGG	Tspan2	346	415	294	123	202	181
Ing4_AGGTAGACAAACACATTCGG	Ing4	294	288	127	434	222	163
Kat7_GCGATAAATCTCATCACCAG	Kat7	317	249	157	84	161	146
Tsen2_GCTCAGTGGCTCGTGCTGTG	Tsen2	685	908	844	1002	815	725
Ckb_CCACAGTCATGATGTACGGG	Ckb	240	171	406	652	490	387
Plin4_TGCCTCCTTAGTTCCGACAA	Plin4	290	276	248	434	240	397
Runx3_CACTGCGGCCCACGAATCGA	Runx3	408	298	322	134	66	62
Sos2_GAATTGGTGCTAAACACGAA	Sos2	182	238	169	228	270	148
Rora_GAGAGACAGCTTGTACGCCG	Rora	228	340	223	738	378	308
Gclm_GCATTTACAGCCTTACTGGG	Gclm	226	94	171	198	122	178
Olfr1232_GATGATTCTTCTGACAGCCA	Olfr1232	101	155	186	398	107	134
Pxt1_CAGCATCTTGCACAGGAAGT	Pxt1	282	258	288	422	161	291
Endog_CCGCGGCAGAGCATTGGCGG	Endog	365	595	593	665	651	599
Skor2_GGGATGACTGGGTAGCTGCG	Skor2	594	750	783	981	697	739
Ginm1_CTTAACATAACCTATGAGCG	Ginm1	243	91	150	318	341	227
Cxcl5_AGGTCCACAGTGCCCTACGG	Cxcl5	254	309	254	440	194	248
Cd84_CATAGATCAGAAGTATGACC	Cd84	187	271	333	343	313	351
Exosc4_TAGATGTCGATCTGAGAGCG	Exosc4	521	293	168	111	17	26
Pigm_CCGCGCGCTTCGTCACGGAA	Pigm	389	477	365	848	494	560
Hnf1b_GCCGCAACCGGTTTAAATGG	Hnf1b	255	219	286	416	246	223
Cyp4f17_CAAAACCAGTGCCGCGAAGG	Cyp4f17	369	398	417	410	309	272
Vsx1_GCAGAAGCCGCAGGTCGGCG	Vsx1	304	548	402	784	803	640
P2rx3_GGCTCGGTTGATGATCCCAA	P2rx3	282	280	368	472	175	202
Tmtc2_CCATAGCTGCCACTCAGACG	Tmtc2	363	298	196	302	286	176
Ctf1_GCGGACGGCATCCAACAGCG	Ctf1	382	638	639	206	274	391
Mfi2_ACAGGCATTAACCGGACTGT	Mfi2	208	375	324	660	404	326
Prox1_AATAACATGAACAAAAACGG	Prox1	119	105	70	73	67	59
Knop1_CGAAGCTGACTTCCGGATCG	Knop1	727	440	635	466	326	310
Lrp1_GCTGCGGAACAGTACCACGT	Lrp1	434	370	337	357	81	185
Fgfbp3_TCCGCCAGTCGGCGTCCCCG	Fgfbp3	470	417	747	1000	715	922
Il3ra_TTGCACTCCACTGTCAACGT	Il3ra	239	247	390	351	583	311
Zfp871_AGTGTGGATATAGCTTTACT	Zfp871	408	260	242	306	351	199
Pitpnm1_AGATACCATCGACATCGTGC	Pitpnm1	524	328	757	556	544	326
Gm1110_CTGCCCAATCTGGTTAAGGT	Gm1110	184	238	297	272	315	197
Mst1r_ATGTGGTCCGAAACCCTCAG	Mst1r	345	145	211	237	289	151
Arhgap8_CTCCAGGGGATGACCGCCAG	Arhgap8	353	352	354	544	414	395
Olfr1105_AGTCAGGAACATGTTGACAA	Olfr1105	140	198	131	236	138	130
Sema3b_CTCACGAAGTTGGTCAAAGT	Sema3b	217	144	198	251	226	72
Zfp941_ACACACAAAAACTTCAGCGG	Zfp941	197	172	227	267	307	253
Krtap19-3_GGATATGGCTCTGGCTTCGG	Krtap19-3	408	177	329	561	665	340
Limk2_CAGTGGGAAGTGCCACAACG	Limk2	355	469	225	757	573	404
Nrg3_CATGCTGCTTAAATGGATCG	Nrg3	262	121	180	138	100	122
Gdap1_AAGATAATCAATGATCTGAG	Gdap1	115	104	147	270	268	208
Gnao1_ATGGTGTTGCTGTAGACCAC	Gnao1	160	227	158	380	289	189
Control_0588	BRDN0000738365	1063	748	568	1178	819	650
Foxf1_TAGCGAGTTTATGTTCGAGG	Foxf1	159	165	165	355	109	91
C330027C09Rik_TTTGCCAATAGTCCTAGACA	C330027C09Rik	328	200	208	121	146	130
[truncated: 3,357,227 more chars]
