## Supplementary material for "A genome-wide CRISPR screen reveals a role for the BRD9-containing non-canonical BAF complex in regulatory T cells": Table S4

### Sheet: Enrichment of Foxp3 Pos. Reg.
Table S4. Gene ontology analysis of positive and negative Foxp3 regulators identified by the CRISPR-Cas9 screen, Related to Figure 2.
GroupID	Category	Term	Description	LogP	Log(q-value)	InTerm_InList	Genes	Symbols
1_Summary	GO Cellular Components	GO:0070461	SAGA-type complex	-15.6702	-11.2746	8/25	27878,56790,75565,101206,102162,216825,225895,231151,20371,72895,73086,17978,60595,68776,235459,83797,93760,105246,252870,83602	Tada1,Supt20,Sgf29,Tada3,Taf5l,Usp22,Taf6l,Tada2b,Foxp3,Setd5,Rps6ka5,Ncoa2,Actn4,Taf11,Gtf2a2,Smarcd1,Arid1a,Brd9,Usp7,Gtf2a1
1_Member	GO Cellular Components	GO:0070461	SAGA-type complex	-15.6702	-11.2746	8/25	27878,56790,75565,101206,102162,216825,225895,231151	Tada1,Supt20,Sgf29,Tada3,Taf5l,Usp22,Taf6l,Tada2b
1_Member	GO Cellular Components	GO:0000123	histone acetyltransferase complex	-11.1904	-7.17089	8/82	27878,56790,75565,101206,102162,216825,225895,231151	Tada1,Supt20,Sgf29,Tada3,Taf5l,Usp22,Taf6l,Tada2b
1_Member	GO Biological Processes	GO:0016573	histone acetylation	-10.9009	-7.17089	9/140	20371,27878,72895,73086,75565,101206,102162,225895,231151	Foxp3,Tada1,Setd5,Rps6ka5,Sgf29,Tada3,Taf5l,Taf6l,Tada2b
1_Member	GO Cellular Components	GO:0031248	protein acetyltransferase complex	-10.7801	-7.17089	8/92	27878,56790,75565,101206,102162,216825,225895,231151	Tada1,Supt20,Sgf29,Tada3,Taf5l,Usp22,Taf6l,Tada2b
1_Member	GO Cellular Components	GO:1902493	acetyltransferase complex	-10.7801	-7.17089	8/92	27878,56790,75565,101206,102162,216825,225895,231151	Tada1,Supt20,Sgf29,Tada3,Taf5l,Usp22,Taf6l,Tada2b
1_Member	GO Biological Processes	GO:0018393	internal peptidyl-lysine acetylation	-10.763	-7.17089	9/145	20371,27878,72895,73086,75565,101206,102162,225895,231151	Foxp3,Tada1,Setd5,Rps6ka5,Sgf29,Tada3,Taf5l,Taf6l,Tada2b
1_Member	GO Biological Processes	GO:0006475	internal protein amino acid acetylation	-10.6827	-7.17089	9/148	20371,27878,72895,73086,75565,101206,102162,225895,231151	Foxp3,Tada1,Setd5,Rps6ka5,Sgf29,Tada3,Taf5l,Taf6l,Tada2b
1_Member	GO Cellular Components	GO:0000124	SAGA complex	-10.581	-7.17089	5/12	27878,56790,75565,101206,216825	Tada1,Supt20,Sgf29,Tada3,Usp22
1_Member	GO Cellular Components	GO:0030914	STAGA complex	-10.581	-7.17089	5/12	27878,101206,102162,225895,231151	Tada1,Tada3,Taf5l,Taf6l,Tada2b
1_Member	GO Biological Processes	GO:0018394	peptidyl-lysine acetylation	-10.4766	-7.12228	9/156	20371,27878,72895,73086,75565,101206,102162,225895,231151	Foxp3,Tada1,Setd5,Rps6ka5,Sgf29,Tada3,Taf5l,Taf6l,Tada2b
1_Member	GO Molecular Functions	GO:0003712	transcription coregulator activity	-9.98877	-6.67228	12/451	17978,20371,27878,56790,60595,68776,101206,102162,216825,225895,231151,235459	Ncoa2,Foxp3,Tada1,Supt20,Actn4,Taf11,Tada3,Taf5l,Usp22,Taf6l,Tada2b,Gtf2a2
1_Member	GO Molecular Functions	GO:0003713	transcription coactivator activity	-9.92895	-6.64722	10/257	17978,27878,60595,68776,101206,102162,216825,225895,231151,235459	Ncoa2,Tada1,Actn4,Taf11,Tada3,Taf5l,Usp22,Taf6l,Tada2b,Gtf2a2
1_Member	GO Biological Processes	GO:0006325	chromatin organization	-9.76766	-6.5311	14/734	20371,27878,72895,73086,75565,83797,93760,101206,102162,105246,216825,225895,231151,252870	Foxp3,Tada1,Setd5,Rps6ka5,Sgf29,Smarcd1,Arid1a,Tada3,Taf5l,Brd9,Usp22,Taf6l,Tada2b,Usp7
1_Member	GO Biological Processes	GO:0006473	protein acetylation	-9.75069	-6.5311	9/188	20371,27878,72895,73086,75565,101206,102162,225895,231151	Foxp3,Tada1,Setd5,Rps6ka5,Sgf29,Tada3,Taf5l,Taf6l,Tada2b
1_Member	GO Biological Processes	GO:0016570	histone modification	-9.00713	-5.81558	11/427	20371,27878,72895,73086,75565,101206,102162,216825,225895,231151,252870	Foxp3,Tada1,Setd5,Rps6ka5,Sgf29,Tada3,Taf5l,Usp22,Taf6l,Tada2b,Usp7
1_Member	GO Biological Processes	GO:0043543	protein acylation	-8.94151	-5.77628	9/232	20371,27878,72895,73086,75565,101206,102162,225895,231151	Foxp3,Tada1,Setd5,Rps6ka5,Sgf29,Tada3,Taf5l,Taf6l,Tada2b
1_Member	GO Biological Processes	GO:0016569	covalent chromatin modification	-8.82929	-5.68889	11/444	20371,27878,72895,73086,75565,101206,102162,216825,225895,231151,252870	Foxp3,Tada1,Setd5,Rps6ka5,Sgf29,Tada3,Taf5l,Usp22,Taf6l,Tada2b,Usp7
1_Member	GO Molecular Functions	GO:0004402	histone acetyltransferase activity	-8.36712	-5.2502	6/64	27878,101206,102162,216825,225895,231151	Tada1,Tada3,Taf5l,Usp22,Taf6l,Tada2b
1_Member	GO Molecular Functions	GO:0061733	peptide-lysine-N-acetyltransferase activity	-8.28502	-5.19038	6/66	27878,101206,102162,216825,225895,231151	Tada1,Tada3,Taf5l,Usp22,Taf6l,Tada2b
1_Member	GO Molecular Functions	GO:0034212	peptide N-acetyltransferase activity	-7.94553	-4.87208	6/75	27878,101206,102162,216825,225895,231151	Tada1,Tada3,Taf5l,Usp22,Taf6l,Tada2b
1_Member	GO Biological Processes	GO:0018205	peptidyl-lysine modification	-7.44265	-4.46194	9/345	20371,27878,72895,73086,75565,101206,102162,225895,231151	Foxp3,Tada1,Setd5,Rps6ka5,Sgf29,Tada3,Taf5l,Taf6l,Tada2b
1_Member	GO Cellular Components	GO:1990234	transferase complex	-7.39281	-4.43113	12/767	27878,56790,68776,72895,75565,83602,101206,102162,216825,225895,231151,235459	Tada1,Supt20,Taf11,Setd5,Sgf29,Gtf2a1,Tada3,Taf5l,Usp22,Taf6l,Tada2b,Gtf2a2
1_Member	GO Molecular Functions	GO:0008080	N-acetyltransferase activity	-7.37964	-4.43113	6/93	27878,101206,102162,216825,225895,231151	Tada1,Tada3,Taf5l,Usp22,Taf6l,Tada2b
1_Member	GO Molecular Functions	GO:0016410	N-acyltransferase activity	-6.85	-3.95948	6/114	27878,101206,102162,216825,225895,231151	Tada1,Tada3,Taf5l,Usp22,Taf6l,Tada2b
1_Member	GO Molecular Functions	GO:0016407	acetyltransferase activity	-6.82741	-3.95025	6/115	27878,101206,102162,216825,225895,231151	Tada1,Tada3,Taf5l,Usp22,Taf6l,Tada2b
1_Member	GO Biological Processes	GO:0043966	histone H3 acetylation	-6.6674	-3.82803	5/63	27878,75565,101206,102162,225895	Tada1,Sgf29,Tada3,Taf5l,Taf6l
1_Member	GO Cellular Components	GO:1905368	peptidase complex	-5.86577	-3.12379	5/91	27878,56790,75565,101206,216825	Tada1,Supt20,Sgf29,Tada3,Usp22
1_Member	GO Molecular Functions	GO:0016747	transferase activity, transferring acyl groups other than amino-acyl groups	-5.03833	-2.49058	6/233	27878,101206,102162,216825,225895,231151	Tada1,Tada3,Taf5l,Usp22,Taf6l,Tada2b
1_Member	GO Molecular Functions	GO:0016746	transferase activity, transferring acyl groups	-4.70293	-2.27426	6/267	27878,101206,102162,216825,225895,231151	Tada1,Tada3,Taf5l,Usp22,Taf6l,Tada2b
2_Summary	GO Cellular Components	GO:0016591	RNA polymerase II, holoenzyme	-7.9105	-4.85724	6/76	68776,72895,83602,101206,102162,235459,225895,72162,68991,109019,12399,27224	Taf11,Setd5,Gtf2a1,Tada3,Taf5l,Gtf2a2,Taf6l,Dhx36,Ssu72,Nabp1,Runx3,Eloa
2_Member	GO Cellular Components	GO:0016591	RNA polymerase II, holoenzyme	-7.9105	-4.85724	6/76	68776,72895,83602,101206,102162,235459	Taf11,Setd5,Gtf2a1,Tada3,Taf5l,Gtf2a2
2_Member	KEGG Pathway	mmu03022	Basal transcription factors	-7.46557	-4.46194	5/44	68776,83602,102162,225895,235459	Taf11,Gtf2a1,Taf5l,Taf6l,Gtf2a2
2_Member	GO Cellular Components	GO:0055029	nuclear DNA-directed RNA polymerase complex	-7.21639	-4.28312	6/99	68776,72895,83602,101206,102162,235459	Taf11,Setd5,Gtf2a1,Tada3,Taf5l,Gtf2a2
2_Member	GO Cellular Components	GO:0000428	DNA-directed RNA polymerase complex	-7.1902	-4.27165	6/100	68776,72895,83602,101206,102162,235459	Taf11,Setd5,Gtf2a1,Tada3,Taf5l,Gtf2a2
2_Member	GO Cellular Components	GO:0030880	RNA polymerase complex	-7.11325	-4.20894	6/103	68776,72895,83602,101206,102162,235459	Taf11,Setd5,Gtf2a1,Tada3,Taf5l,Gtf2a2
2_Member	GO Biological Processes	GO:0006367	transcription initiation from RNA polymerase II promoter	-6.70264	-3.85103	5/62	68776,72162,83602,225895,235459	Taf11,Dhx36,Gtf2a1,Taf6l,Gtf2a2
2_Member	Reactome Gene Sets	R-MMU-6807505	RNA polymerase II transcribes snRNA genes	-6.4051	-3.58921	5/71	68776,68991,83602,109019,235459	Taf11,Ssu72,Gtf2a1,Nabp1,Gtf2a2
2_Member	GO Cellular Components	GO:0090575	RNA polymerase II transcription factor complex	-5.9811	-3.21889	6/160	12399,68776,83602,101206,102162,235459	Runx3,Taf11,Gtf2a1,Tada3,Taf5l,Gtf2a2
2_Member	GO Biological Processes	GO:0006352	DNA-templated transcription, initiation	-5.75044	-3.03601	5/96	68776,72162,83602,225895,235459	Taf11,Dhx36,Gtf2a1,Taf6l,Gtf2a2
2_Member	GO Cellular Components	GO:0044798	nuclear transcription factor complex	-5.39363	-2.76139	6/202	12399,68776,83602,101206,102162,235459	Runx3,Taf11,Gtf2a1,Tada3,Taf5l,Gtf2a2
2_Member	GO Cellular Components	GO:0061695	transferase complex, transferring phosphorus-containing groups	-4.92434	-2.41515	6/244	68776,72895,83602,101206,102162,235459	Taf11,Setd5,Gtf2a1,Tada3,Taf5l,Gtf2a2
2_Member	Reactome Gene Sets	R-MMU-674695	RNA Polymerase II Pre-transcription Events	-4.7212	-2.28457	4/75	27224,68776,83602,235459	Eloa,Taf11,Gtf2a1,Gtf2a2
2_Member	GO Biological Processes	GO:0051123	RNA polymerase II preinitiation complex assembly	-4.6529	-2.2395	3/26	68776,225895,235459	Taf11,Taf6l,Gtf2a2
2_Member	GO Biological Processes	GO:0070897	transcription preinitiation complex assembly	-4.33549	-1.99672	3/33	68776,225895,235459	Taf11,Taf6l,Gtf2a2
2_Member	GO Cellular Components	GO:0005669	transcription factor TFIID complex	-4.22059	-1.9077	3/36	68776,83602,235459	Taf11,Gtf2a1,Gtf2a2
2_Member	Reactome Gene Sets	R-MMU-73776	RNA Polymerase II Promoter Escape	-3.9574	-1.67567	3/44	68776,83602,235459	Taf11,Gtf2a1,Gtf2a2
2_Member	Reactome Gene Sets	R-MMU-73779	RNA Polymerase II Transcription Pre-Initiation And Promoter Opening	-3.9574	-1.67567	3/44	68776,83602,235459	Taf11,Gtf2a1,Gtf2a2
2_Member	Reactome Gene Sets	R-MMU-75953	RNA Polymerase II Transcription Initiation	-3.9574	-1.67567	3/44	68776,83602,235459	Taf11,Gtf2a1,Gtf2a2
2_Member	Reactome Gene Sets	R-MMU-76042	RNA Polymerase II Transcription Initiation And Promoter Clearance	-3.9574	-1.67567	3/44	68776,83602,235459	Taf11,Gtf2a1,Gtf2a2
3_Summary	GO Biological Processes	GO:0050868	negative regulation of T cell activation	-6.73907	-3.87487	6/119	12399,20371,21672,22287,57765,58205,12500,22034,53314,64297,72162,65963	Runx3,Foxp3,Prdx2,Scgb1a1,Tbx21,Pdcd1lg2,Cd3d,Traf6,Batf,Gprc5b,Dhx36,Tmem176b
3_Member	GO Biological Processes	GO:0050868	negative regulation of T cell activation	-6.73907	-3.87487	6/119	12399,20371,21672,22287,57765,58205	Runx3,Foxp3,Prdx2,Scgb1a1,Tbx21,Pdcd1lg2
3_Member	GO Biological Processes	GO:1903038	negative regulation of leukocyte cell-cell adhesion	-6.49172	-3.66424	6/131	12399,20371,21672,22287,57765,58205	Runx3,Foxp3,Prdx2,Scgb1a1,Tbx21,Pdcd1lg2
3_Member	GO Biological Processes	GO:0042110	T cell activation	-6.11711	-3.32862	9/495	12399,12500,20371,21672,22034,22287,53314,57765,58205	Runx3,Cd3d,Foxp3,Prdx2,Traf6,Scgb1a1,Batf,Tbx21,Pdcd1lg2
3_Member	GO Biological Processes	GO:0051250	negative regulation of lymphocyte activation	-6.11151	-3.32862	6/152	12399,20371,21672,22287,57765,58205	Runx3,Foxp3,Prdx2,Scgb1a1,Tbx21,Pdcd1lg2
3_Member	GO Biological Processes	GO:0002718	regulation of cytokine production involved in immune response	-6.06493	-3.2925	5/83	20371,22034,57765,64297,72162	Foxp3,Traf6,Tbx21,Gprc5b,Dhx36
3_Member	GO Biological Processes	GO:0043368	positive T cell selection	-5.91311	-3.16089	4/38	12500,20371,53314,57765	Cd3d,Foxp3,Batf,Tbx21
3_Member	GO Biological Processes	GO:1903037	regulation of leukocyte cell-cell adhesion	-5.6605	-2.95862	7/287	12399,20371,21672,22034,22287,57765,58205	Runx3,Foxp3,Prdx2,Traf6,Scgb1a1,Tbx21,Pdcd1lg2
3_Member	GO Biological Processes	GO:0002695	negative regulation of leukocyte activation	-5.65532	-2.95862	6/182	12399,20371,21672,22287,57765,58205	Runx3,Foxp3,Prdx2,Scgb1a1,Tbx21,Pdcd1lg2
3_Member	GO Biological Processes	GO:1902106	negative regulation of leukocyte differentiation	-5.62012	-2.94045	5/102	12399,20371,21672,57765,65963	Runx3,Foxp3,Prdx2,Tbx21,Tmem176b
3_Member	GO Biological Processes	GO:0022408	negative regulation of cell-cell adhesion	-5.60061	-2.93591	6/186	12399,20371,21672,22287,57765,58205	Runx3,Foxp3,Prdx2,Scgb1a1,Tbx21,Pdcd1lg2
3_Member	GO Biological Processes	GO:0002367	cytokine production involved in immune response	-5.59919	-2.93591	5/103	20371,22034,57765,64297,72162	Foxp3,Traf6,Tbx21,Gprc5b,Dhx36
3_Member	GO Biological Processes	GO:0045581	negative regulation of T cell differentiation	-5.53595	-2.88064	4/47	12399,20371,21672,57765	Runx3,Foxp3,Prdx2,Tbx21
3_Member	GO Biological Processes	GO:0050863	regulation of T cell activation	-5.46716	-2.81967	7/307	12399,20371,21672,22034,22287,57765,58205	Runx3,Foxp3,Prdx2,Traf6,Scgb1a1,Tbx21,Pdcd1lg2
3_Member	GO Biological Processes	GO:0050866	negative regulation of cell activation	-5.38128	-2.75646	6/203	12399,20371,21672,22287,57765,58205	Runx3,Foxp3,Prdx2,Scgb1a1,Tbx21,Pdcd1lg2
3_Member	GO Biological Processes	GO:0007159	leukocyte cell-cell adhesion	-5.3576	-2.74726	7/319	12399,20371,21672,22034,22287,57765,58205	Runx3,Foxp3,Prdx2,Traf6,Scgb1a1,Tbx21,Pdcd1lg2
3_Member	GO Biological Processes	GO:0045058	T cell selection	-5.25978	-2.67028	4/55	12500,20371,53314,57765	Cd3d,Foxp3,Batf,Tbx21
3_Member	GO Biological Processes	GO:0043373	CD4-positive, alpha-beta T cell lineage commitment	-5.22959	-2.65866	3/17	20371,53314,57765	Foxp3,Batf,Tbx21
3_Member	GO Biological Processes	GO:0045620	negative regulation of lymphocyte differentiation	-5.22826	-2.65866	4/56	12399,20371,21672,57765	Runx3,Foxp3,Prdx2,Tbx21
3_Member	GO Biological Processes	GO:0002363	alpha-beta T cell lineage commitment	-5.07706	-2.52024	3/19	20371,53314,57765	Foxp3,Batf,Tbx21
3_Member	GO Biological Processes	GO:0043369	CD4-positive or CD8-positive, alpha-beta T cell lineage commitment	-4.94082	-2.42596	3/21	20371,53314,57765	Foxp3,Batf,Tbx21
3_Member	GO Biological Processes	GO:0002700	regulation of production of molecular mediator of immune response	-4.87717	-2.38998	3/149	20371,22034,72162	Foxp3,Traf6,Dhx36
3_Member	GO Biological Processes	GO:0043371	negative regulation of CD4-positive, alpha-beta T cell differentiation	-4.81773	-2.3541	3/23	12399,20371,57765	Runx3,Foxp3,Tbx21
3_Member	GO Biological Processes	GO:0022407	regulation of cell-cell adhesion	-4.76105	-2.30986	7/394	12399,20371,21672,22034,22287,57765,58205	Runx3,Foxp3,Prdx2,Traf6,Scgb1a1,Tbx21,Pdcd1lg2
3_Member	GO Biological Processes	GO:1903706	regulation of hemopoiesis	-4.66361	-2.24566	7/408	12399,20371,21672,22034,57765,65963,72162	Runx3,Foxp3,Prdx2,Traf6,Tbx21,Tmem176b,Dhx36
3_Member	GO Biological Processes	GO:0046639	negative regulation of alpha-beta T cell differentiation	-4.60239	-2.19794	3/27	12399,20371,57765	Runx3,Foxp3,Tbx21
3_Member	GO Biological Processes	GO:0002360	T cell lineage commitment	-4.55382	-2.15814	3/28	20371,53314,57765	Foxp3,Batf,Tbx21
3_Member	GO Biological Processes	GO:0043367	CD4-positive, alpha-beta T cell differentiation	-4.54702	-2.15567	4/83	12399,20371,53314,57765	Runx3,Foxp3,Batf,Tbx21
3_Member	GO Biological Processes	GO:0072539	T-helper 17 cell differentiation	-4.46192	-2.07908	3/30	20371,53314,57765	Foxp3,Batf,Tbx21
3_Member	GO Biological Processes	GO:1903708	positive regulation of hemopoiesis	-4.44385	-2.0652	3/208	20371,22034,72162	Foxp3,Traf6,Dhx36
3_Member	GO Biological Processes	GO:0002724	regulation of T cell cytokine production	-4.41835	-2.06407	3/31	20371,22034,57765	Foxp3,Traf6,Tbx21
3_Member	GO Biological Processes	GO:2000515	negative regulation of CD4-positive, alpha-beta T cell activation	-4.41835	-2.06407	3/31	12399,20371,57765	Runx3,Foxp3,Tbx21
3_Member	GO Biological Processes	GO:0032689	negative regulation of interferon-gamma production	-4.37624	-2.03365	3/32	20371,22287,58205	Foxp3,Scgb1a1,Pdcd1lg2
3_Member	GO Biological Processes	GO:0072538	T-helper 17 type immune response	-4.25774	-1.94124	3/35	20371,53314,57765	Foxp3,Batf,Tbx21
3_Member	GO Biological Processes	GO:0042098	T cell proliferation	-4.14228	-1.83651	5/206	20371,21672,22034,22287,58205	Foxp3,Prdx2,Traf6,Scgb1a1,Pdcd1lg2
3_Member	GO Biological Processes	GO:0002369	T cell cytokine production	-4.04974	-1.74748	3/41	20371,22034,57765	Foxp3,Traf6,Tbx21
3_Member	GO Biological Processes	GO:0046636	negative regulation of alpha-beta T cell activation	-4.01819	-1.71943	3/42	12399,20371,57765	Runx3,Foxp3,Tbx21
3_Member	GO Biological Processes	GO:0050870	positive regulation of T cell activation	-3.18739	-0.970691	4/187	12399,20371,22034,58205	Runx3,Foxp3,Traf6,Pdcd1lg2
3_Member	GO Biological Processes	GO:1903039	positive regulation of leukocyte cell-cell adhesion	-3.0543	-0.851744	4/203	12399,20371,22034,58205	Runx3,Foxp3,Traf6,Pdcd1lg2
3_Member	GO Biological Processes	GO:0050671	positive regulation of lymphocyte proliferation	-2.52537	-0.406153	3/136	20371,22034,58205	Foxp3,Traf6,Pdcd1lg2
3_Member	GO Biological Processes	GO:0032946	positive regulation of mononuclear cell proliferation	-2.50748	-0.390557	3/138	20371,22034,58205	Foxp3,Traf6,Pdcd1lg2
3_Member	GO Biological Processes	GO:0070665	positive regulation of leukocyte proliferation	-2.44701	-0.33689	3/145	20371,22034,58205	Foxp3,Traf6,Pdcd1lg2
4_Summary	GO Biological Processes	GO:0035065	regulation of histone acetylation	-5.2919	-2.68862	4/54	20371,72895,73086,231151	Foxp3,Setd5,Rps6ka5,Tada2b
4_Member	GO Biological Processes	GO:0035065	regulation of histone acetylation	-5.2919	-2.68862	4/54	20371,72895,73086,231151	Foxp3,Setd5,Rps6ka5,Tada2b
4_Member	GO Biological Processes	GO:2000756	regulation of peptidyl-lysine acetylation	-5.02294	-2.49058	4/63	20371,72895,73086,231151	Foxp3,Setd5,Rps6ka5,Tada2b
4_Member	GO Biological Processes	GO:1901983	regulation of protein acetylation	-4.74434	-2.30291	4/74	20371,72895,73086,231151	Foxp3,Setd5,Rps6ka5,Tada2b
4_Member	GO Biological Processes	GO:0035066	positive regulation of histone acetylation	-4.46192	-2.07908	3/30	20371,73086,231151	Foxp3,Rps6ka5,Tada2b
4_Member	GO Biological Processes	GO:2000758	positive regulation of peptidyl-lysine acetylation	-4.29602	-1.96853	3/34	20371,73086,231151	Foxp3,Rps6ka5,Tada2b
4_Member	GO Biological Processes	GO:1901985	positive regulation of protein acetylation	-3.98743	-1.69212	3/43	20371,73086,231151	Foxp3,Rps6ka5,Tada2b
5_Summary	GO Cellular Components	GO:0016514	SWI/SNF complex	-5.22959	-2.65866	3/17	83797,93760,105246	Smarcd1,Arid1a,Brd9
5_Member	GO Cellular Components	GO:0016514	SWI/SNF complex	-5.22959	-2.65866	3/17	83797,93760,105246	Smarcd1,Arid1a,Brd9
6_Summary	GO Molecular Functions	GO:0030374	nuclear receptor transcription coactivator activity	-5.02294	-2.49058	4/63	17978,60595,101206,216825,93760,68776	Ncoa2,Actn4,Tada3,Usp22,Arid1a,Taf11
6_Member	GO Molecular Functions	GO:0030374	nuclear receptor transcription coactivator activity	-5.02294	-2.49058	4/63	17978,60595,101206,216825	Ncoa2,Actn4,Tada3,Usp22
6_Member	GO Molecular Functions	GO:0016922	nuclear receptor binding	-4.81773	-2.3541	3/23	17978,93760,101206	Ncoa2,Arid1a,Tada3
6_Member	GO Molecular Functions	GO:0035257	nuclear hormone receptor binding	-4.81527	-2.3541	5/149	17978,60595,68776,93760,101206	Ncoa2,Actn4,Taf11,Arid1a,Tada3
7_Summary	Reactome Gene Sets	R-MMU-5688426	Deubiquitination	-4.91425	-2.41457	6/245	22031,22034,101206,216825,231151,252870	Traf3,Traf6,Tada3,Usp22,Tada2b,Usp7
7_Member	Reactome Gene Sets	R-MMU-5688426	Deubiquitination	-4.91425	-2.41457	6/245	22031,22034,101206,216825,231151,252870	Traf3,Traf6,Tada3,Usp22,Tada2b,Usp7
7_Member	Reactome Gene Sets	R-MMU-5689880	Ub-specific processing proteases	-4.42073	-2.06407	5/180	22034,101206,216825,231151,252870	Traf6,Tada3,Usp22,Tada2b,Usp7
8_Summary	GO Biological Processes	GO:0051090	regulation of DNA-binding transcription factor activity	-4.7469	-2.30291	7/396	20371,21672,22031,22034,73086,235459,252870,71966	Foxp3,Prdx2,Traf3,Traf6,Rps6ka5,Gtf2a2,Usp7,Nkiras2
8_Member	GO Biological Processes	GO:0051090	regulation of DNA-binding transcription factor activity	-4.7469	-2.30291	7/396	20371,21672,22031,22034,73086,235459,252870	Foxp3,Prdx2,Traf3,Traf6,Rps6ka5,Gtf2a2,Usp7
8_Member	GO Biological Processes	GO:0032088	negative regulation of NF-kappaB transcription factor activity	-4.67589	-2.25334	4/77	20371,21672,22031,252870	Foxp3,Prdx2,Traf3,Usp7
8_Member	Reactome Gene Sets	R-MMU-166166	MyD88-independent TLR4 cascade	-4.4276	-2.06407	4/89	22031,22034,71966,73086	Traf3,Traf6,Nkiras2,Rps6ka5
8_Member	Reactome Gene Sets	R-MMU-937061	TRIF(TICAM1)-mediated TLR4 signaling	-4.4276	-2.06407	4/89	22031,22034,71966,73086	Traf3,Traf6,Nkiras2,Rps6ka5
9_Summary	GO Biological Processes	GO:0097028	dendritic cell differentiation	-4.18451	-1.87519	3/37	22034,53314,65963	Traf6,Batf,Tmem176b
9_Member	GO Biological Processes	GO:0097028	dendritic cell differentiation	-4.18451	-1.87519	3/37	22034,53314,65963	Traf6,Batf,Tmem176b
10_Summary	GO Cellular Components	GO:0000781	chromosome, telomeric region	-2.55495	-0.428791	5/110	26972,72162,108689,109019,268741	Spo11,Dhx36,Stn1,Nabp1,Tox4
10_Member	GO Cellular Components	GO:0000781	chromosome, telomeric region	-2.55495	-0.428791	5/110	26972,72162,108689,109019,268741	Spo11,Dhx36,Stn1,Nabp1,Tox4

### Sheet: Enrichment of Foxp3 Neg. Reg.
GroupID	Category	Term	Description	LogP	Log(q-value)	InTerm_InList	Genes	Symbols
1_Summary	GO Biological Processes	GO:0009725	response to hormone	-9.55395	-5.15828	8/697	11938,13653,20185,20683,21372,56637,67972,606496,66725,56424,54396,74747	Atp2a2,Egr1,Ncor1,Sp1,Tbl1x,Gsk3b,Atp2b1,Gsk3a,Lrrk2,Stub1,Irgm2,Ddit4
1_Member	GO Biological Processes	GO:0009725	response to hormone	-9.55395	-5.15828	8/697	11938,13653,20185,20683,21372,56637,67972,606496	Atp2a2,Egr1,Ncor1,Sp1,Tbl1x,Gsk3b,Atp2b1,Gsk3a
1_Member	GO Biological Processes	GO:0043434	response to peptide hormone	-8.16669	-4.46674	6/324	11938,13653,20683,56637,67972,606496	Atp2a2,Egr1,Sp1,Gsk3b,Atp2b1,Gsk3a
1_Member	GO Biological Processes	GO:0032868	response to insulin	-7.15509	-3.71366	5/225	13653,20683,56637,67972,606496	Egr1,Sp1,Gsk3b,Atp2b1,Gsk3a
1_Member	GO Biological Processes	GO:0071417	cellular response to organonitrogen compound	-6.71792	-3.43619	6/568	13653,20683,56637,66725,67972,606496	Egr1,Sp1,Gsk3b,Lrrk2,Atp2b1,Gsk3a
1_Member	GO Biological Processes	GO:1901699	cellular response to nitrogen compound	-6.4486	-3.29534	6/631	13653,20683,56637,66725,67972,606496	Egr1,Sp1,Gsk3b,Lrrk2,Atp2b1,Gsk3a
1_Member	GO Biological Processes	GO:0016055	Wnt signaling pathway	-5.76155	-2.80313	5/430	13653,21372,56637,66725,606496	Egr1,Tbl1x,Gsk3b,Lrrk2,Gsk3a
1_Member	GO Biological Processes	GO:0198738	cell-cell signaling by wnt	-5.75165	-2.80313	5/432	13653,21372,56637,66725,606496	Egr1,Tbl1x,Gsk3b,Lrrk2,Gsk3a
1_Member	GO Biological Processes	GO:0060828	regulation of canonical Wnt signaling pathway	-5.37197	-2.5492	4/221	13653,21372,56637,66725	Egr1,Tbl1x,Gsk3b,Lrrk2
1_Member	GO Biological Processes	GO:1905114	cell surface receptor signaling pathway involved in cell-cell signaling	-5.34064	-2.53603	5/524	13653,21372,56637,66725,606496	Egr1,Tbl1x,Gsk3b,Lrrk2,Gsk3a
1_Member	GO Biological Processes	GO:0048511	rhythmic process	-4.89368	-2.2129	4/292	13653,20185,20683,56637	Egr1,Ncor1,Sp1,Gsk3b
1_Member	GO Biological Processes	GO:0030111	regulation of Wnt signaling pathway	-4.88783	-2.2129	4/293	13653,21372,56637,66725	Egr1,Tbl1x,Gsk3b,Lrrk2
1_Member	GO Biological Processes	GO:0018107	peptidyl-threonine phosphorylation	-4.51539	-2.01734	3/118	56637,66725,606496	Gsk3b,Lrrk2,Gsk3a
1_Member	GO Biological Processes	GO:0018210	peptidyl-threonine modification	-4.43024	-1.98102	3/126	56637,66725,606496	Gsk3b,Lrrk2,Gsk3a
1_Member	GO Biological Processes	GO:0006914	autophagy	-4.42246	-1.98102	4/385	56424,56637,66725,606496	Stub1,Gsk3b,Lrrk2,Gsk3a
1_Member	GO Biological Processes	GO:0061919	process utilizing autophagic mechanism	-4.42246	-1.98102	4/385	56424,56637,66725,606496	Stub1,Gsk3b,Lrrk2,Gsk3a
1_Member	GO Biological Processes	GO:0010799	regulation of peptidyl-threonine phosphorylation	-3.96732	-1.69875	4/46	54396,56637,74747,606496	Irgm2,Gsk3b,Ddit4,Gsk3a
1_Member	GO Biological Processes	GO:0010800	positive regulation of peptidyl-threonine phosphorylation	-3.3038	-1.25643	3/29	54396,56637,606496	Irgm2,Gsk3b,Gsk3a
2_Summary	GO Biological Processes	GO:0032007	negative regulation of TOR signaling	-8.32193	-4.46674	7/46	22084,56032,56637,74747,216805,230784,606496,20660,54396,56335,56424,66725,210529,227331,234594,280408,20185,56690,100705,268420,66508,12045,12373,13205,18390,109689,13367,21951,56327,59014,69981,77053,227720,231070,668173,72149,11977,14428,18127,71775,108954	Tsc2,Nprl2,Gsk3b,Ddit4,Flcn,Sesn2,Gsk3a,Sorl1,Irgm2,Mettl3,Stub1,Lrrk2,Mettl14,Gigyf2,Cnot1,Rilp,Ncor1,Mlycd,Acacb,Alkbh5,Lamtor1,Bcl2a1b,Casq2,Ddx3x,Oprm1,Arrb1,Diaph1,Tnks,Arl2,Rrs1,Tmem30a,Sun1,Nup214,Insig1,Pex10,Strada,Atp7a,Galr2,Nos3,1300017J02Rik,Ppp1r15b
2_Member	GO Biological Processes	GO:0032007	negative regulation of TOR signaling	-8.32193	-4.46674	7/46	22084,56032,56637,74747,216805,230784,606496	Tsc2,Nprl2,Gsk3b,Ddit4,Flcn,Sesn2,Gsk3a
2_Member	GO Biological Processes	GO:0009896	positive regulation of catabolic process	-8.16344	-4.46674	15/418	20660,22084,54396,56032,56335,56424,56637,66725,210529,216805,227331,230784,234594,280408,606496	Sorl1,Tsc2,Irgm2,Nprl2,Mettl3,Stub1,Gsk3b,Lrrk2,Mettl14,Flcn,Gigyf2,Sesn2,Cnot1,Rilp,Gsk3a
2_Member	GO Biological Processes	GO:0031329	regulation of cellular catabolic process	-7.57523	-3.9577	18/689	20185,22084,54396,56032,56335,56424,56637,56690,66725,74747,100705,210529,216805,227331,230784,234594,268420,606496	Ncor1,Tsc2,Irgm2,Nprl2,Mettl3,Stub1,Gsk3b,Mlycd,Lrrk2,Ddit4,Acacb,Mettl14,Flcn,Gigyf2,Sesn2,Cnot1,Alkbh5,Gsk3a
2_Member	GO Biological Processes	GO:0031331	positive regulation of cellular catabolic process	-7.28514	-3.73456	13/351	22084,54396,56032,56335,56424,56637,66725,210529,216805,227331,230784,234594,606496	Tsc2,Irgm2,Nprl2,Mettl3,Stub1,Gsk3b,Lrrk2,Mettl14,Flcn,Gigyf2,Sesn2,Cnot1,Gsk3a
2_Member	GO Biological Processes	GO:0032006	regulation of TOR signaling	-7.21629	-3.7237	8/99	22084,56032,56637,66508,74747,216805,230784,606496	Tsc2,Nprl2,Gsk3b,Lamtor1,Ddit4,Flcn,Sesn2,Gsk3a
2_Member	GO Biological Processes	GO:1902532	negative regulation of intracellular signal transduction	-6.83951	-3.48523	15/527	12045,12373,13205,18390,20185,20660,22084,56032,56637,66725,74747,109689,216805,230784,606496	Bcl2a1b,Casq2,Ddx3x,Oprm1,Ncor1,Sorl1,Tsc2,Nprl2,Gsk3b,Lrrk2,Ddit4,Arrb1,Flcn,Sesn2,Gsk3a
2_Member	GO Biological Processes	GO:0031929	TOR signaling	-6.6221	-3.40252	8/118	22084,56032,56637,66508,74747,216805,230784,606496	Tsc2,Nprl2,Gsk3b,Lamtor1,Ddit4,Flcn,Sesn2,Gsk3a
2_Member	GO Biological Processes	GO:0010508	positive regulation of autophagy	-6.56576	-3.3742	8/120	22084,54396,56032,56637,66725,216805,230784,606496	Tsc2,Irgm2,Nprl2,Gsk3b,Lrrk2,Flcn,Sesn2,Gsk3a
2_Member	GO Biological Processes	GO:0033365	protein localization to organelle	-6.11614	-3.06289	17/773	13205,13367,20660,21951,22084,56327,56637,59014,66725,69981,77053,216805,227720,230784,231070,606496,668173	Ddx3x,Diaph1,Sorl1,Tnks,Tsc2,Arl2,Gsk3b,Rrs1,Lrrk2,Tmem30a,Sun1,Flcn,Nup214,Sesn2,Insig1,Gsk3a,Pex10
2_Member	KEGG Pathway	mmu04150	mTOR signaling pathway	-5.76239	-2.80313	8/153	22084,56032,56637,66508,72149,74747,216805,230784	Tsc2,Nprl2,Gsk3b,Lamtor1,Strada,Ddit4,Flcn,Sesn2
2_Member	GO Biological Processes	GO:0043086	negative regulation of catalytic activity	-4.84357	-2.18825	14/671	11977,13205,14428,18127,20660,22084,56032,56327,56637,66725,71775,100705,109689,606496	Atp7a,Ddx3x,Galr2,Nos3,Sorl1,Tsc2,Nprl2,Arl2,Gsk3b,Lrrk2,1300017J02Rik,Acacb,Arrb1,Gsk3a
2_Member	GO Biological Processes	GO:0010506	regulation of autophagy	-4.2477	-1.88945	8/247	22084,54396,56032,56637,66725,216805,230784,606496	Tsc2,Irgm2,Nprl2,Gsk3b,Lrrk2,Flcn,Sesn2,Gsk3a
2_Member	GO Biological Processes	GO:0042326	negative regulation of phosphorylation	-3.7987	-1.60234	10/451	20185,20660,22084,56032,56637,66725,74747,108954,109689,216805	Ncor1,Sorl1,Tsc2,Nprl2,Gsk3b,Lrrk2,Ddit4,Ppp1r15b,Arrb1,Flcn
2_Member	GO Biological Processes	GO:0016241	regulation of macroautophagy	-3.59111	-1.46498	5/105	22084,54396,56032,66725,230784	Tsc2,Irgm2,Nprl2,Lrrk2,Sesn2
2_Member	GO Biological Processes	GO:0001933	negative regulation of protein phosphorylation	-3.45725	-1.36692	9/407	20185,20660,22084,56637,66725,74747,108954,109689,216805	Ncor1,Sorl1,Tsc2,Gsk3b,Lrrk2,Ddit4,Ppp1r15b,Arrb1,Flcn
2_Member	GO Biological Processes	GO:0010563	negative regulation of phosphorus metabolic process	-3.15649	-1.14642	10/544	20185,20660,22084,56032,56637,66725,74747,108954,109689,216805	Ncor1,Sorl1,Tsc2,Nprl2,Gsk3b,Lrrk2,Ddit4,Ppp1r15b,Arrb1,Flcn
2_Member	GO Biological Processes	GO:0045936	negative regulation of phosphate metabolic process	-3.15649	-1.14642	10/544	20185,20660,22084,56032,56637,66725,74747,108954,109689,216805	Ncor1,Sorl1,Tsc2,Nprl2,Gsk3b,Lrrk2,Ddit4,Ppp1r15b,Arrb1,Flcn
3_Summary	GO Cellular Components	GO:0017053	transcriptional repressor complex	-7.09794	-3.70226	4/82	20185,20683,20687,21372,234594	Ncor1,Sp1,Sp3,Tbl1x,Cnot1
3_Member	GO Cellular Components	GO:0017053	transcriptional repressor complex	-7.09794	-3.70226	4/82	20185,20683,20687,21372	Ncor1,Sp1,Sp3,Tbl1x
3_Member	GO Biological Processes	GO:0060216	definitive hemopoiesis	-6.62347	-3.40252	3/24	20185,20683,20687	Ncor1,Sp1,Sp3
3_Member	GO Biological Processes	GO:0001829	trophectodermal cell differentiation	-3.55188	-1.44846	3/24	20683,20687,234594	Sp1,Sp3,Cnot1
4_Summary	GO Biological Processes	GO:0019722	calcium-mediated signaling	-6.72276	-3.43619	10/209	11938,12289,12315,12373,12504,26424,54396,56637,66725,233571,18127,18390,606496	Atp2a2,Cacna1d,Calm3,Casq2,Cd4,Nr5a2,Irgm2,Gsk3b,Lrrk2,P2ry6,Nos3,Oprm1,Gsk3a
4_Member	GO Biological Processes	GO:0019722	calcium-mediated signaling	-6.72276	-3.43619	10/209	11938,12289,12315,12373,12504,26424,54396,56637,66725,233571	Atp2a2,Cacna1d,Calm3,Casq2,Cd4,Nr5a2,Irgm2,Gsk3b,Lrrk2,P2ry6
4_Member	GO Biological Processes	GO:0019932	second-messenger-mediated signaling	-6.28456	-3.18991	13/429	11938,12289,12315,12373,12504,18127,18390,26424,54396,56637,66725,233571,606496	Atp2a2,Cacna1d,Calm3,Casq2,Cd4,Nos3,Oprm1,Nr5a2,Irgm2,Gsk3b,Lrrk2,P2ry6,Gsk3a
4_Member	GO Biological Processes	GO:0050848	regulation of calcium-mediated signaling	-3.66976	-1.51713	5/101	12373,12504,56637,66725,233571	Casq2,Cd4,Gsk3b,Lrrk2,P2ry6
5_Summary	GO Cellular Components	GO:0045177	apical part of cell	-6.43574	-3.29534	13/416	11977,12289,18127,18400,18596,18671,19277,20509,22284,27359,67972,102680,233571,18408,56327,69981,114644	Atp7a,Cacna1d,Nos3,Slc22a18,Pdgfrb,Abcb1a,Ptpro,Slc19a1,Usp9x,Sytl4,Atp2b1,Slc6a20a,P2ry6,Slc25a15,Arl2,Tmem30a,Slc13a3
5_Member	GO Cellular Components	GO:0045177	apical part of cell	-6.43574	-3.29534	13/416	11977,12289,18127,18400,18596,18671,19277,20509,22284,27359,67972,102680,233571	Atp7a,Cacna1d,Nos3,Slc22a18,Pdgfrb,Abcb1a,Ptpro,Slc19a1,Usp9x,Sytl4,Atp2b1,Slc6a20a,P2ry6
5_Member	GO Cellular Components	GO:0016324	apical plasma membrane	-5.95324	-2.93778	11/317	11977,12289,18400,18596,18671,19277,20509,27359,67972,102680,233571	Atp7a,Cacna1d,Slc22a18,Pdgfrb,Abcb1a,Ptpro,Slc19a1,Sytl4,Atp2b1,Slc6a20a,P2ry6
5_Member	GO Biological Processes	GO:0015893	drug transport	-4.7794	-2.17751	8/208	18400,18408,18671,20509,56327,69981,102680,114644	Slc22a18,Slc25a15,Abcb1a,Slc19a1,Arl2,Tmem30a,Slc6a20a,Slc13a3
5_Member	GO Biological Processes	GO:0006855	drug transmembrane transport	-4.55274	-2.03213	5/66	18400,18408,18671,20509,69981	Slc22a18,Slc25a15,Abcb1a,Slc19a1,Tmem30a
5_Member	GO Molecular Functions	GO:0015238	drug transmembrane transporter activity	-3.99897	-1.72056	5/86	18408,18671,20509,102680,114644	Slc25a15,Abcb1a,Slc19a1,Slc6a20a,Slc13a3
5_Member	GO Molecular Functions	GO:0008514	organic anion transmembrane transporter activity	-3.0639	-1.0679	6/206	18400,18408,20509,69981,102680,114644	Slc22a18,Slc25a15,Slc19a1,Tmem30a,Slc6a20a,Slc13a3
6_Summary	Reactome Gene Sets	R-MMU-429914	Deadenylation-dependent mRNA decay	-6.31169	-3.19477	6/55	13209,52846,67678,78893,108077,234594,13205,20660,56335,108954,210529,227331,230784,276770,606496,20492,60532,72290,116748,227720,20185,56690,74747,113868,268420,56424,69772,100705,68134,71997,105083	Ddx6,Cnot11,Lsm3,Cnot10,Skiv2l,Cnot1,Ddx3x,Sorl1,Mettl3,Ppp1r15b,Mettl14,Gigyf2,Sesn2,Eif5a,Gsk3a,Slbp,Wtap,Lsm11,Lsm10,Nup214,Ncor1,Mlycd,Ddit4,Acaa1a,Alkbh5,Stub1,Bdh2,Acacb,Upf3b,Smg9,Pelo
6_Member	Reactome Gene Sets	R-MMU-429914	Deadenylation-dependent mRNA decay	-6.31169	-3.19477	6/55	13209,52846,67678,78893,108077,234594	Ddx6,Cnot11,Lsm3,Cnot10,Skiv2l,Cnot1
6_Member	GO Biological Processes	GO:0034248	regulation of cellular amide metabolic process	-6.06933	-3.03538	12/376	13205,20660,52846,56335,78893,108954,210529,227331,230784,234594,276770,606496	Ddx3x,Sorl1,Cnot11,Mettl3,Cnot10,Ppp1r15b,Mettl14,Gigyf2,Sesn2,Cnot1,Eif5a,Gsk3a
6_Member	GO Biological Processes	GO:0034249	negative regulation of cellular amide metabolic process	-5.72005	-2.78678	8/155	13205,20660,56335,78893,210529,227331,230784,234594	Ddx3x,Sorl1,Mettl3,Cnot10,Mettl14,Gigyf2,Sesn2,Cnot1
6_Member	Reactome Gene Sets	R-MMU-8953854	Metabolism of RNA	-5.50765	-2.60334	13/504	13209,20492,52846,56335,60532,67678,72290,78893,108077,116748,210529,227720,234594	Ddx6,Slbp,Cnot11,Mettl3,Wtap,Lsm3,Lsm11,Cnot10,Skiv2l,Lsm10,Mettl14,Nup214,Cnot1
6_Member	GO Biological Processes	GO:0017148	negative regulation of translation	-5.05813	-2.3059	7/136	13205,56335,78893,210529,227331,230784,234594	Ddx3x,Mettl3,Cnot10,Mettl14,Gigyf2,Sesn2,Cnot1
6_Member	GO Biological Processes	GO:0019439	aromatic compound catabolic process	-5.00814	-2.26568	12/477	20185,56335,56690,67678,74747,78893,108077,113868,210529,227331,234594,268420	Ncor1,Mettl3,Mlycd,Lsm3,Ddit4,Cnot10,Skiv2l,Acaa1a,Mettl14,Gigyf2,Cnot1,Alkbh5
6_Member	GO Biological Processes	GO:0006417	regulation of translation	-4.93774	-2.2233	10/330	13205,52846,56335,78893,108954,210529,227331,230784,234594,276770	Ddx3x,Cnot11,Mettl3,Cnot10,Ppp1r15b,Mettl14,Gigyf2,Sesn2,Cnot1,Eif5a
6_Member	GO Biological Processes	GO:0006402	mRNA catabolic process	-4.82499	-2.18608	8/205	56335,67678,78893,108077,210529,227331,234594,268420	Mettl3,Lsm3,Cnot10,Skiv2l,Mettl14,Gigyf2,Cnot1,Alkbh5
6_Member	GO Biological Processes	GO:0034655	nucleobase-containing compound catabolic process	-4.8087	-2.18387	11/418	20185,56335,56690,67678,74747,78893,108077,210529,227331,234594,268420	Ncor1,Mettl3,Mlycd,Lsm3,Ddit4,Cnot10,Skiv2l,Mettl14,Gigyf2,Cnot1,Alkbh5
6_Member	GO Biological Processes	GO:0010608	posttranscriptional regulation of gene expression	-4.78723	-2.17751	12/502	13205,20185,52846,56335,78893,108954,210529,227331,230784,234594,268420,276770	Ddx3x,Ncor1,Cnot11,Mettl3,Cnot10,Ppp1r15b,Mettl14,Gigyf2,Sesn2,Cnot1,Alkbh5,Eif5a
6_Member	GO Biological Processes	GO:1901361	organic cyclic compound catabolic process	-4.70264	-2.13304	12/512	20185,56335,56690,67678,74747,78893,108077,113868,210529,227331,234594,268420	Ncor1,Mettl3,Mlycd,Lsm3,Ddit4,Cnot10,Skiv2l,Acaa1a,Mettl14,Gigyf2,Cnot1,Alkbh5
6_Member	GO Biological Processes	GO:0044270	cellular nitrogen compound catabolic process	-4.41015	-1.97352	11/462	20185,56335,56690,67678,74747,78893,108077,210529,227331,234594,268420	Ncor1,Mettl3,Mlycd,Lsm3,Ddit4,Cnot10,Skiv2l,Mettl14,Gigyf2,Cnot1,Alkbh5
6_Member	GO Biological Processes	GO:0006401	RNA catabolic process	-4.38723	-1.96468	8/236	56335,67678,78893,108077,210529,227331,234594,268420	Mettl3,Lsm3,Cnot10,Skiv2l,Mettl14,Gigyf2,Cnot1,Alkbh5
6_Member	GO Biological Processes	GO:0046700	heterocycle catabolic process	-4.35945	-1.94604	11/468	20185,56335,56690,67678,74747,78893,108077,210529,227331,234594,268420	Ncor1,Mettl3,Mlycd,Lsm3,Ddit4,Cnot10,Skiv2l,Mettl14,Gigyf2,Cnot1,Alkbh5
6_Member	KEGG Pathway	mmu03018	RNA degradation	-4.12304	-1.79924	5/81	13209,67678,78893,108077,234594	Ddx6,Lsm3,Cnot10,Skiv2l,Cnot1
6_Member	GO Biological Processes	GO:0006518	peptide metabolic process	-4.10695	-1.78682	14/784	13205,20660,52846,56335,56424,69772,78893,108954,210529,227331,230784,234594,276770,606496	Ddx3x,Sorl1,Cnot11,Mettl3,Stub1,Bdh2,Cnot10,Ppp1r15b,Mettl14,Gigyf2,Sesn2,Cnot1,Eif5a,Gsk3a
6_Member	GO Cellular Components	GO:0030014	CCR4-NOT complex	-4.0137	-1.72603	3/17	52846,78893,234594	Cnot11,Cnot10,Cnot1
6_Member	Reactome Gene Sets	R-MMU-6804115	TP53 regulates transcription of additional cell cycle genes whose exact role in the p53 pathway rema	-4.0137	-1.72603	3/17	52846,78893,234594	Cnot11,Cnot10,Cnot1
6_Member	GO Biological Processes	GO:0033962	cytoplasmic mRNA processing body assembly	-3.86328	-1.64212	3/19	13209,67678,234594	Ddx6,Lsm3,Cnot1
6_Member	GO Biological Processes	GO:0043604	amide biosynthetic process	-3.77382	-1.59061	13/740	13205,52846,56335,56690,69772,78893,100705,108954,210529,227331,230784,234594,276770	Ddx3x,Cnot11,Mettl3,Mlycd,Bdh2,Cnot10,Acacb,Ppp1r15b,Mettl14,Gigyf2,Sesn2,Cnot1,Eif5a
6_Member	Reactome Gene Sets	R-MMU-429947	Deadenylation of mRNA	-3.44651	-1.36259	3/26	52846,78893,234594	Cnot11,Cnot10,Cnot1
6_Member	GO Biological Processes	GO:0043043	peptide biosynthetic process	-3.20544	-1.18452	11/636	13205,52846,56335,69772,78893,108954,210529,227331,230784,234594,276770	Ddx3x,Cnot11,Mettl3,Bdh2,Cnot10,Ppp1r15b,Mettl14,Gigyf2,Sesn2,Cnot1,Eif5a
6_Member	GO Biological Processes	GO:0000956	nuclear-transcribed mRNA catabolic process	-2.42144	-0.537644	6/105	67678,68134,71997,105083,108077,234594	Lsm3,Upf3b,Smg9,Pelo,Skiv2l,Cnot1
6_Member	GO Cellular Components	GO:0035770	ribonucleoprotein granule	-2.30986	-0.463191	5/204	13205,13209,67678,227331,234594	Ddx3x,Ddx6,Lsm3,Gigyf2,Cnot1
7_Summary	Reactome Gene Sets	R-MMU-204626	Hypusine synthesis from eIF5A-lysine	-6.22203	-3.14857	3/4	102115,276770,330817,77041,11977,13486,13653,107823,109689,216805	Dohh,Eif5a,Dhps,Arsk,Atp7a,Dr1,Egr1,Nsd2,Arrb1,Flcn
7_Member	Reactome Gene Sets	R-MMU-204626	Hypusine synthesis from eIF5A-lysine	-6.22203	-3.14857	3/4	102115,276770,330817	Dohh,Eif5a,Dhps
7_Member	Reactome Gene Sets	R-MMU-163841	Gamma carboxylation, hypusine formation and arylsulfatase activation	-4.54476	-2.0299	4/33	77041,102115,276770,330817	Arsk,Dohh,Eif5a,Dhps
7_Member	GO Biological Processes	GO:0018205	peptidyl-lysine modification	-3.26015	-1.22579	8/345	11977,13486,13653,102115,107823,109689,216805,330817	Atp7a,Dr1,Egr1,Dohh,Nsd2,Arrb1,Flcn,Dhps
8_Summary	GO Biological Processes	GO:0062012	regulation of small molecule metabolic process	-5.51294	-2.60334	11/352	11977,13653,18127,20185,56690,74747,100705,216805,230784,231070,233571,11684,69772,113868	Atp7a,Egr1,Nos3,Ncor1,Mlycd,Ddit4,Acacb,Flcn,Sesn2,Insig1,P2ry6,Alox12,Bdh2,Acaa1a
8_Member	GO Biological Processes	GO:0062012	regulation of small molecule metabolic process	-5.51294	-2.60334	11/352	11977,13653,18127,20185,56690,74747,100705,216805,230784,231070,233571	Atp7a,Egr1,Nos3,Ncor1,Mlycd,Ddit4,Acacb,Flcn,Sesn2,Insig1,P2ry6
8_Member	GO Biological Processes	GO:0019395	fatty acid oxidation	-4.83278	-2.18608	6/98	11684,56690,69772,100705,113868,230784	Alox12,Mlycd,Bdh2,Acacb,Acaa1a,Sesn2
8_Member	GO Biological Processes	GO:0034440	lipid oxidation	-4.78252	-2.17751	6/100	11684,56690,69772,100705,113868,230784	Alox12,Mlycd,Bdh2,Acacb,Acaa1a,Sesn2
8_Member	GO Biological Processes	GO:0006635	fatty acid beta-oxidation	-4.52091	-2.01734	5/67	56690,69772,100705,113868,230784	Mlycd,Bdh2,Acacb,Acaa1a,Sesn2
8_Member	GO Biological Processes	GO:0009062	fatty acid catabolic process	-3.8826	-1.65425	5/91	56690,69772,100705,113868,230784	Mlycd,Bdh2,Acacb,Acaa1a,Sesn2
9_Summary	GO Biological Processes	GO:0006611	protein export from nucleus	-5.44157	-2.57737	7/119	56637,59014,72149,227720,268420,276770,100042165,20492,21951	Gsk3b,Rrs1,Strada,Nup214,Alkbh5,Eif5a,BC005561,Slbp,Tnks
9_Member	GO Biological Processes	GO:0006611	protein export from nucleus	-5.44157	-2.57737	7/119	56637,59014,72149,227720,268420,276770,100042165	Gsk3b,Rrs1,Strada,Nup214,Alkbh5,Eif5a,BC005561
9_Member	GO Biological Processes	GO:0051168	nuclear export	-5.12178	-2.32817	7/133	56637,59014,72149,227720,268420,276770,100042165	Gsk3b,Rrs1,Strada,Nup214,Alkbh5,Eif5a,BC005561
9_Member	GO Biological Processes	GO:0050657	nucleic acid transport	-4.87618	-2.2129	7/145	20492,21951,59014,227720,268420,276770,100042165	Slbp,Tnks,Rrs1,Nup214,Alkbh5,Eif5a,BC005561
9_Member	GO Biological Processes	GO:0050658	RNA transport	-4.87618	-2.2129	7/145	20492,21951,59014,227720,268420,276770,100042165	Slbp,Tnks,Rrs1,Nup214,Alkbh5,Eif5a,BC005561
9_Member	GO Biological Processes	GO:0051236	establishment of RNA localization	-4.81833	-2.18608	7/148	20492,21951,59014,227720,268420,276770,100042165	Slbp,Tnks,Rrs1,Nup214,Alkbh5,Eif5a,BC005561
9_Member	GO Biological Processes	GO:0051028	mRNA transport	-4.66158	-2.10476	6/105	20492,21951,227720,268420,276770,100042165	Slbp,Tnks,Nup214,Alkbh5,Eif5a,BC005561
9_Member	GO Biological Processes	GO:0071426	ribonucleoprotein complex export from nucleus	-4.61802	-2.0736	5/64	59014,227720,268420,276770,100042165	Rrs1,Nup214,Alkbh5,Eif5a,BC005561
9_Member	GO Biological Processes	GO:0071166	ribonucleoprotein complex localization	-4.58511	-2.05317	5/65	59014,227720,268420,276770,100042165	Rrs1,Nup214,Alkbh5,Eif5a,BC005561
9_Member	GO Biological Processes	GO:0006403	RNA localization	-4.44708	-1.9866	7/169	20492,21951,59014,227720,268420,276770,100042165	Slbp,Tnks,Rrs1,Nup214,Alkbh5,Eif5a,BC005561
9_Member	GO Biological Processes	GO:0006405	RNA export from nucleus	-4.31165	-1.90659	5/74	59014,227720,268420,276770,100042165	Rrs1,Nup214,Alkbh5,Eif5a,BC005561
9_Member	GO Biological Processes	GO:0015931	nucleobase-containing compound transport	-4.30368	-1.90659	7/178	20492,21951,59014,227720,268420,276770,100042165	Slbp,Tnks,Rrs1,Nup214,Alkbh5,Eif5a,BC005561
9_Member	GO Biological Processes	GO:0006406	mRNA export from nucleus	-3.89448	-1.66114	4/48	227720,268420,276770,100042165	Nup214,Alkbh5,Eif5a,BC005561
9_Member	GO Biological Processes	GO:0071427	mRNA-containing ribonucleoprotein complex export from nucleus	-3.89448	-1.66114	4/48	227720,268420,276770,100042165	Nup214,Alkbh5,Eif5a,BC005561
10_Summary	GO Biological Processes	GO:0032870	cellular response to hormone stimulus	-5.37815	-2.5492	13/518	18390,20185,20683,22084,26424,56404,56637,67792,67972,74747,233571,234594,606496,109689	Oprm1,Ncor1,Sp1,Tsc2,Nr5a2,Trip4,Gsk3b,Rgs8,Atp2b1,Ddit4,P2ry6,Cnot1,Gsk3a,Arrb1
10_Member	GO Biological Processes	GO:0032870	cellular response to hormone stimulus	-5.37815	-2.5492	13/518	18390,20185,20683,22084,26424,56404,56637,67792,67972,74747,233571,234594,606496	Oprm1,Ncor1,Sp1,Tsc2,Nr5a2,Trip4,Gsk3b,Rgs8,Atp2b1,Ddit4,P2ry6,Cnot1,Gsk3a
10_Member	GO Molecular Functions	GO:0030331	estrogen receptor binding	-3.93048	-1.67469	4/47	20185,56404,109689,234594	Ncor1,Trip4,Arrb1,Cnot1
11_Summary	KEGG Pathway	mmu04978	Mineral absorption	-5.37808	-2.5492	5/45	11927,11977,58800,67972,71775,11938,12373,12504,13367,14428,18390,233571,276770,19695,100041952	Atox1,Atp7a,Trpm7,Atp2b1,1300017J02Rik,Atp2a2,Casq2,Cd4,Diaph1,Galr2,Oprm1,P2ry6,Eif5a,Reg3g,Defa34
11_Member	KEGG Pathway	mmu04978	Mineral absorption	-5.37808	-2.5492	5/45	11927,11977,58800,67972,71775	Atox1,Atp7a,Trpm7,Atp2b1,1300017J02Rik
11_Member	GO Biological Processes	GO:0006875	cellular metal ion homeostasis	-4.14925	-1.81427	12/584	11927,11938,11977,12373,12504,13367,14428,18390,58800,67972,233571,276770	Atox1,Atp2a2,Atp7a,Casq2,Cd4,Diaph1,Galr2,Oprm1,Trpm7,Atp2b1,P2ry6,Eif5a
11_Member	Reactome Gene Sets	R-MMU-6803157	Antimicrobial peptides	-3.9053	-1.66191	5/90	11927,11977,12504,19695,100041952	Atox1,Atp7a,Cd4,Reg3g,Defa34
12_Summary	GO Biological Processes	GO:0051347	positive regulation of transferase activity	-5.10612	-2.32322	13/549	12504,13205,13653,18596,20660,21951,26564,54396,56424,66725,72149,109689,606496,11684,12124,18127,56637,58800,74747,216805,276770,22084,56032,230784,18390,20185,66508,233571	Cd4,Ddx3x,Egr1,Pdgfrb,Sorl1,Tnks,Ror2,Irgm2,Stub1,Lrrk2,Strada,Arrb1,Gsk3a,Alox12,Bik,Nos3,Gsk3b,Trpm7,Ddit4,Flcn,Eif5a,Tsc2,Nprl2,Sesn2,Oprm1,Ncor1,Lamtor1,P2ry6
12_Member	GO Biological Processes	GO:0051347	positive regulation of transferase activity	-5.10612	-2.32322	13/549	12504,13205,13653,18596,20660,21951,26564,54396,56424,66725,72149,109689,606496	Cd4,Ddx3x,Egr1,Pdgfrb,Sorl1,Tnks,Ror2,Irgm2,Stub1,Lrrk2,Strada,Arrb1,Gsk3a
12_Member	GO Biological Processes	GO:0010942	positive regulation of cell death	-4.70883	-2.13304	14/690	11684,12124,13205,13653,18127,18596,56637,58800,66725,74747,109689,216805,276770,606496	Alox12,Bik,Ddx3x,Egr1,Nos3,Pdgfrb,Gsk3b,Trpm7,Lrrk2,Ddit4,Arrb1,Flcn,Eif5a,Gsk3a
12_Member	GO Biological Processes	GO:0043068	positive regulation of programmed cell death	-4.46344	-1.99205	13/632	11684,12124,13205,13653,18127,18596,56637,58800,66725,109689,216805,276770,606496	Alox12,Bik,Ddx3x,Egr1,Nos3,Pdgfrb,Gsk3b,Trpm7,Lrrk2,Arrb1,Flcn,Eif5a,Gsk3a
12_Member	GO Biological Processes	GO:0043549	regulation of kinase activity	-4.44674	-1.9866	14/729	12504,13205,13653,18596,20660,22084,26564,54396,56032,56637,66725,72149,109689,230784	Cd4,Ddx3x,Egr1,Pdgfrb,Sorl1,Tsc2,Ror2,Irgm2,Nprl2,Gsk3b,Lrrk2,Strada,Arrb1,Sesn2
12_Member	GO Biological Processes	GO:0045859	regulation of protein kinase activity	-4.25051	-1.88945	13/663	12504,13205,13653,18596,20660,22084,26564,54396,56637,66725,72149,109689,230784	Cd4,Ddx3x,Egr1,Pdgfrb,Sorl1,Tsc2,Ror2,Irgm2,Gsk3b,Lrrk2,Strada,Arrb1,Sesn2
12_Member	GO Biological Processes	GO:0000165	MAPK cascade	-4.01977	-1.72603	14/799	12504,18390,18596,20185,20660,22084,26564,56637,66508,66725,72149,109689,216805,233571	Cd4,Oprm1,Pdgfrb,Ncor1,Sorl1,Tsc2,Ror2,Gsk3b,Lamtor1,Lrrk2,Strada,Arrb1,Flcn,P2ry6
12_Member	GO Biological Processes	GO:0043065	positive regulation of apoptotic process	-3.85882	-1.64212	12/627	11684,12124,13205,13653,18127,18596,56637,58800,109689,216805,276770,606496	Alox12,Bik,Ddx3x,Egr1,Nos3,Pdgfrb,Gsk3b,Trpm7,Arrb1,Flcn,Eif5a,Gsk3a
13_Summary	GO Biological Processes	GO:0021861	forebrain radial glial cell differentiation	-5.08271	-2.3205	3/8	15205,56335,210529,60532,227331,234594,13209,56637,107823,606496,67383,74322,76357,208043,17187,71458	Hes1,Mettl3,Mettl14,Wtap,Gigyf2,Cnot1,Ddx6,Gsk3b,Nsd2,Gsk3a,Carnmt1,Cxxc1,Trmt5,Setd1b,Max,Bcor
13_Member	GO Biological Processes	GO:0021861	forebrain radial glial cell differentiation	-5.08271	-2.3205	3/8	15205,56335,210529	Hes1,Mettl3,Mettl14
13_Member	GO Cellular Components	GO:0036396	RNA N6-methyladenosine methyltransferase complex	-5.08271	-2.3205	3/8	56335,60532,210529	Mettl3,Wtap,Mettl14
13_Member	GO Cellular Components	GO:0045293	mRNA editing complex	-4.90832	-2.2129	3/9	56335,60532,210529	Mettl3,Wtap,Mettl14
13_Member	GO Biological Processes	GO:0060019	radial glial cell differentiation	-4.28001	-1.90659	3/14	15205,56335,210529	Hes1,Mettl3,Mettl14
13_Member	GO Biological Processes	GO:0080009	mRNA methylation	-4.28001	-1.90659	3/14	56335,60532,210529	Mettl3,Wtap,Mettl14
13_Member	GO Biological Processes	GO:0061014	positive regulation of mRNA catabolic process	-3.85929	-1.64212	4/49	56335,210529,227331,234594	Mettl3,Mettl14,Gigyf2,Cnot1
13_Member	GO Biological Processes	GO:0016556	mRNA modification	-3.44651	-1.36259	3/26	56335,60532,210529	Mettl3,Wtap,Mettl14
13_Member	GO Biological Processes	GO:0061157	mRNA destabilization	-3.25973	-1.22579	3/30	56335,210529,227331	Mettl3,Mettl14,Gigyf2
13_Member	GO Biological Processes	GO:0019827	stem cell population maintenance	-2.70444	-0.756986	5/165	13209,15205,56335,210529,234594	Ddx6,Hes1,Mettl3,Mettl14,Cnot1
13_Member	GO Biological Processes	GO:0098727	maintenance of cell number	-2.65911	-0.725837	5/169	13209,15205,56335,210529,234594	Ddx6,Hes1,Mettl3,Mettl14,Cnot1
13_Member	GO Biological Processes	GO:0043414	macromolecule methylation	-2.34921	-0.483729	6/286	56335,56637,60532,107823,210529,606496	Mettl3,Gsk3b,Wtap,Nsd2,Mettl14,Gsk3a
13_Member	GO Molecular Functions	GO:0008757	S-adenosylmethionine-dependent methyltransferase activity	-2.28711	-0.445315	7/148	56335,67383,74322,76357,107823,208043,210529	Mettl3,Carnmt1,Cxxc1,Trmt5,Nsd2,Setd1b,Mettl14
13_Member	GO Cellular Components	GO:0034708	methyltransferase complex	-2.17589	-0.3735	6/118	17187,56335,60532,74322,208043,210529	Max,Mettl3,Wtap,Cxxc1,Setd1b,Mettl14
13_Member	GO Biological Processes	GO:0032259	methylation	-2.04703	-0.272815	11/338	56335,56637,60532,67383,71458,74322,76357,107823,208043,210529,606496	Mettl3,Gsk3b,Wtap,Carnmt1,Bcor,Cxxc1,Trmt5,Nsd2,Setd1b,Mettl14,Gsk3a
14_Summary	GO Biological Processes	GO:0016071	mRNA metabolic process	-4.91391	-2.2129	24/632	20492,20683,22184,56215,56335,60532,67480,67678,68134,70233,71997,72290,75137,77411,78893,105083,108077,116748,210529,227331,227707,229279,234594,268420,69912,227720,13205,20534,30877,207181,100042165	Slbp,Sp1,Zrsr2,Acin1,Mettl3,Wtap,Cwc25,Lsm3,Upf3b,Cd2bp2,Smg9,Lsm11,Rprd2,Esrp2,Cnot10,Pelo,Skiv2l,Lsm10,Mettl14,Gigyf2,BC005624,Hnrnpa3,Cnot1,Alkbh5,Nup43,Nup214,Ddx3x,Slc4a1ap,Gnl3,Rbms3,BC005561
14_Member	GO Biological Processes	GO:0016071	mRNA metabolic process	-4.91391	-2.2129	24/632	20492,20683,22184,56215,56335,60532,67480,67678,68134,70233,71997,72290,75137,77411,78893,105083,108077,116748,210529,227331,227707,229279,234594,268420	Slbp,Sp1,Zrsr2,Acin1,Mettl3,Wtap,Cwc25,Lsm3,Upf3b,Cd2bp2,Smg9,Lsm11,Rprd2,Esrp2,Cnot10,Pelo,Skiv2l,Lsm10,Mettl14,Gigyf2,BC005624,Hnrnpa3,Cnot1,Alkbh5
14_Member	Reactome Gene Sets	R-MMU-72203	Processing of Capped Intron-Containing Pre-mRNA	-3.39112	-1.32178	11/227	20492,56335,60532,67480,67678,68134,69912,70233,210529,227720,229279	Slbp,Mettl3,Wtap,Cwc25,Lsm3,Upf3b,Nup43,Cd2bp2,Mettl14,Nup214,Hnrnpa3
14_Member	GO Biological Processes	GO:0006397	mRNA processing	-3.18493	-1.16947	16/446	20492,22184,56215,56335,60532,67480,67678,70233,72290,75137,77411,116748,210529,227707,229279,268420	Slbp,Zrsr2,Acin1,Mettl3,Wtap,Cwc25,Lsm3,Cd2bp2,Lsm11,Rprd2,Esrp2,Lsm10,Mettl14,BC005624,Hnrnpa3,Alkbh5
14_Member	GO Molecular Functions	GO:0003729	mRNA binding	-2.82702	-0.862706	11/266	13205,20492,20534,30877,56335,68134,77411,207181,210529,229279,100042165	Ddx3x,Slbp,Slc4a1ap,Gnl3,Mettl3,Upf3b,Esrp2,Rbms3,Mettl14,Hnrnpa3,BC005561
14_Member	GO Biological Processes	GO:0008380	RNA splicing	-2.24917	-0.411001	12/362	22184,56215,56335,60532,67480,67678,70233,77411,116748,210529,227707,229279	Zrsr2,Acin1,Mettl3,Wtap,Cwc25,Lsm3,Cd2bp2,Esrp2,Lsm10,Mettl14,BC005624,Hnrnpa3
15_Summary	GO Molecular Functions	GO:0043539	protein serine/threonine kinase activator activity	-4.77384	-2.17751	4/29	13205,27214,54396,72149,234729	Ddx3x,Dbf4,Irgm2,Strada,Vac14
15_Member	GO Molecular Functions	GO:0043539	protein serine/threonine kinase activator activity	-4.77384	-2.17751	4/29	13205,27214,54396,72149	Ddx3x,Dbf4,Irgm2,Strada
15_Member	GO Molecular Functions	GO:0019209	kinase activator activity	-3.99897	-1.72056	5/86	13205,27214,54396,72149,234729	Ddx3x,Dbf4,Irgm2,Strada,Vac14
16_Summary	Reactome Gene Sets	R-MMU-8866652	Synthesis of active ubiquitin: roles of E1 and E2 enzymes	-4.71349	-2.13304	4/30	22193,22194,22284,68612,668173,13653,21951,51813,56424,66725,69010,100763,109689,209318,606496,13486,56335,60532,210529,230784,234729	Ube2e3,Ube2e1,Usp9x,Ube2c,Pex10,Egr1,Tnks,Ccnc,Stub1,Lrrk2,Anapc13,Ube3c,Arrb1,Gps1,Gsk3a,Dr1,Mettl3,Wtap,Mettl14,Sesn2,Vac14
16_Member	Reactome Gene Sets	R-MMU-8866652	Synthesis of active ubiquitin: roles of E1 and E2 enzymes	-4.71349	-2.13304	4/30	22193,22194,22284,68612	Ube2e3,Ube2e1,Usp9x,Ube2c
16_Member	Reactome Gene Sets	R-MMU-8852135	Protein ubiquitination	-4.39856	-1.96668	5/71	22193,22194,22284,68612,668173	Ube2e3,Ube2e1,Usp9x,Ube2c,Pex10
16_Member	GO Biological Processes	GO:0070647	protein modification by small protein conjugation or removal	-4.38886	-1.96468	14/738	13653,21951,22193,22194,22284,51813,56424,66725,68612,69010,100763,109689,209318,606496	Egr1,Tnks,Ube2e3,Ube2e1,Usp9x,Ccnc,Stub1,Lrrk2,Ube2c,Anapc13,Ube3c,Arrb1,Gps1,Gsk3a
16_Member	GO Molecular Functions	GO:0061631	ubiquitin conjugating enzyme activity	-4.16556	-1.82679	4/41	22193,22194,68612,100763	Ube2e3,Ube2e1,Ube2c,Ube3c
16_Member	GO Molecular Functions	GO:0061650	ubiquitin-like protein conjugating enzyme activity	-4.08328	-1.77396	4/43	22193,22194,68612,100763	Ube2e3,Ube2e1,Ube2c,Ube3c
16_Member	KEGG Pathway	mmu04120	Ubiquitin mediated proteolysis	-3.9618	-1.69646	6/140	22193,22194,56424,68612,69010,100763	Ube2e3,Ube2e1,Stub1,Ube2c,Anapc13,Ube3c
16_Member	GO Biological Processes	GO:0032446	protein modification by small protein conjugation	-3.93059	-1.67469	12/616	13653,21951,22193,22194,51813,56424,66725,68612,69010,100763,109689,606496	Egr1,Tnks,Ube2e3,Ube2e1,Ccnc,Stub1,Lrrk2,Ube2c,Anapc13,Ube3c,Arrb1,Gsk3a
16_Member	GO Biological Processes	GO:0016567	protein ubiquitination	-3.62522	-1.49199	11/567	21951,22193,22194,51813,56424,66725,68612,69010,100763,109689,606496	Tnks,Ube2e3,Ube2e1,Ccnc,Stub1,Lrrk2,Ube2c,Anapc13,Ube3c,Arrb1,Gsk3a
16_Member	GO Biological Processes	GO:0070979	protein K11-linked ubiquitination	-3.21722	-1.19262	3/31	22193,68612,69010	Ube2e3,Ube2c,Anapc13
16_Member	GO Cellular Components	GO:1990234	transferase complex	-2.55749	-0.643259	11/767	13486,22194,51813,56335,56424,60532,68612,69010,210529,230784,234729	Dr1,Ube2e1,Ccnc,Mettl3,Stub1,Wtap,Ube2c,Anapc13,Mettl14,Sesn2,Vac14
17_Summary	Reactome Gene Sets	R-MMU-77588	SLBP Dependent Processing of Replication-Dependent Histone Pre-mRNAs	-4.61852	-2.0736	3/11	20492,72290,116748,13205,15205,18596,27214,68612,67678,276770,227331	Slbp,Lsm11,Lsm10,Ddx3x,Hes1,Pdgfrb,Dbf4,Ube2c,Lsm3,Eif5a,Gigyf2
17_Member	Reactome Gene Sets	R-MMU-77588	SLBP Dependent Processing of Replication-Dependent Histone Pre-mRNAs	-4.61852	-2.0736	3/11	20492,72290,116748	Slbp,Lsm11,Lsm10
17_Member	GO Biological Processes	GO:0045931	positive regulation of mitotic cell cycle	-4.49682	-2.01034	7/166	13205,15205,18596,27214,68612,72290,116748	Ddx3x,Hes1,Pdgfrb,Dbf4,Ube2c,Lsm11,Lsm10
17_Member	GO Molecular Functions	GO:0017069	snRNA binding	-4.29752	-1.90659	4/38	67678,72290,116748,276770	Lsm3,Lsm11,Lsm10,Eif5a
17_Member	GO Biological Processes	GO:1900087	positive regulation of G1/S transition of mitotic cell cycle	-4.25232	-1.88945	4/39	13205,27214,72290,116748	Ddx3x,Dbf4,Lsm11,Lsm10
17_Member	GO Biological Processes	GO:1901992	positive regulation of mitotic cell cycle phase transition	-4.07242	-1.76665	5/83	13205,27214,68612,72290,116748	Ddx3x,Dbf4,Ube2c,Lsm11,Lsm10
17_Member	GO Biological Processes	GO:1902808	positive regulation of cell cycle G1/S phase transition	-3.89448	-1.66114	4/48	13205,27214,72290,116748	Ddx3x,Dbf4,Lsm11,Lsm10
17_Member	Reactome Gene Sets	R-MMU-75067	Processing of Capped Intronless Pre-mRNA	-3.39705	-1.32566	3/27	20492,72290,116748	Slbp,Lsm11,Lsm10
17_Member	GO Biological Processes	GO:1902806	regulation of cell cycle G1/S phase transition	-3.1957	-1.1766	5/128	13205,27214,72290,116748,227331	Ddx3x,Dbf4,Lsm11,Lsm10,Gigyf2
18_Summary	GO Biological Processes	GO:0006984	ER-nucleus signaling pathway	-4.4922	-2.01034	4/34	11938,56637,108954,231070	Atp2a2,Gsk3b,Ppp1r15b,Insig1
18_Member	GO Biological Processes	GO:0006984	ER-nucleus signaling pathway	-4.4922	-2.01034	4/34	11938,56637,108954,231070	Atp2a2,Gsk3b,Ppp1r15b,Insig1
19_Summary	GO Cellular Components	GO:0098589	membrane region	-4.44276	-1.9866	10/377	11977,12504,18127,18390,22084,56637,66508,66725,67972,276770,12289,20660,26564,58800,67792,227331,19277,109689	Atp7a,Cd4,Nos3,Oprm1,Tsc2,Gsk3b,Lamtor1,Lrrk2,Atp2b1,Eif5a,Cacna1d,Sorl1,Ror2,Trpm7,Rgs8,Gigyf2,Ptpro,Arrb1
19_Member	GO Cellular Components	GO:0098589	membrane region	-4.44276	-1.9866	10/377	11977,12504,18127,18390,22084,56637,66508,66725,67972,276770	Atp7a,Cd4,Nos3,Oprm1,Tsc2,Gsk3b,Lamtor1,Lrrk2,Atp2b1,Eif5a
19_Member	GO Cellular Components	GO:0043025	neuronal cell body	-3.95135	-1.68922	13/710	11977,12289,18390,20660,22084,26564,56637,58800,66725,67792,67972,227331,276770	Atp7a,Cacna1d,Oprm1,Sorl1,Tsc2,Ror2,Gsk3b,Trpm7,Lrrk2,Rgs8,Atp2b1,Gigyf2,Eif5a
19_Member	GO Cellular Components	GO:0045121	membrane raft	-3.81554	-1.61299	9/364	11977,12504,18127,18390,22084,56637,66508,66725,67972	Atp7a,Cd4,Nos3,Oprm1,Tsc2,Gsk3b,Lamtor1,Lrrk2,Atp2b1
19_Member	GO Cellular Components	GO:0098857	membrane microdomain	-3.80662	-1.60685	9/365	11977,12504,18127,18390,22084,56637,66508,66725,67972	Atp7a,Cd4,Nos3,Oprm1,Tsc2,Gsk3b,Lamtor1,Lrrk2,Atp2b1
19_Member	GO Cellular Components	GO:0044297	cell body	-3.46195	-1.36947	13/797	11977,12289,18390,20660,22084,26564,56637,58800,66725,67792,67972,227331,276770	Atp7a,Cacna1d,Oprm1,Sorl1,Tsc2,Ror2,Gsk3b,Trpm7,Lrrk2,Rgs8,Atp2b1,Gigyf2,Eif5a
19_Member	GO Cellular Components	GO:0030425	dendrite	-3.3175	-1.26622	12/719	12289,18390,19277,22084,26564,56637,66725,67792,67972,109689,227331,276770	Cacna1d,Oprm1,Ptpro,Tsc2,Ror2,Gsk3b,Lrrk2,Rgs8,Atp2b1,Arrb1,Gigyf2,Eif5a
19_Member	GO Cellular Components	GO:0097447	dendritic tree	-3.30144	-1.25601	12/722	12289,18390,19277,22084,26564,56637,66725,67792,67972,109689,227331,276770	Cacna1d,Oprm1,Ptpro,Tsc2,Ror2,Gsk3b,Lrrk2,Rgs8,Atp2b1,Arrb1,Gigyf2,Eif5a
19_Member	GO Cellular Components	GO:0043197	dendritic spine	-2.41139	-0.531586	5/193	18390,19277,56637,67972,109689	Oprm1,Ptpro,Gsk3b,Atp2b1,Arrb1
19_Member	GO Cellular Components	GO:0044309	neuron spine	-2.3644	-0.496303	5/198	18390,19277,56637,67972,109689	Oprm1,Ptpro,Gsk3b,Atp2b1,Arrb1
20_Summary	GO Biological Processes	GO:0032507	maintenance of protein location in cell	-4.28354	-1.90659	5/75	12504,20660,56327,77053,231070,66725,12124,13205,13486,54396,56424,56637,234594,69981	Cd4,Sorl1,Arl2,Sun1,Insig1,Lrrk2,Bik,Ddx3x,Dr1,Irgm2,Stub1,Gsk3b,Cnot1,Tmem30a
20_Member	GO Biological Processes	GO:0032507	maintenance of protein location in cell	-4.28354	-1.90659	5/75	12504,20660,56327,77053,231070	Cd4,Sorl1,Arl2,Sun1,Insig1
20_Member	GO Biological Processes	GO:0060628	regulation of ER to Golgi vesicle-mediated transport	-4.0137	-1.72603	3/17	20660,66725,231070	Sorl1,Lrrk2,Insig1
20_Member	GO Biological Processes	GO:0043254	regulation of protein complex assembly	-3.83006	-1.62005	10/447	12124,13205,13486,20660,54396,56327,56424,56637,231070,234594	Bik,Ddx3x,Dr1,Sorl1,Irgm2,Arl2,Stub1,Gsk3b,Insig1,Cnot1
20_Member	GO Biological Processes	GO:0051651	maintenance of location in cell	-3.66976	-1.51713	5/101	12504,20660,56327,77053,231070	Cd4,Sorl1,Arl2,Sun1,Insig1
20_Member	GO Biological Processes	GO:0070861	regulation of protein exit from endoplasmic reticulum	-3.55188	-1.44846	3/24	20660,69981,231070	Sorl1,Tmem30a,Insig1
