## Supplementary material for "A genome-wide CRISPR screen reveals a role for the BRD9-containing non-canonical BAF complex in regulatory T cells": Table S5

### Sheet: GSEA Enrichment Foxp3 DEGs
Table S5. GSEA enrichment analysis of Foxp3-dependent genes in Tregs, Related to Figure 5
NAME	Normalized Enrichment Score (NES)	FDR q-val	FWER p-val
Down in sgBrd9/sgNT, nTregs	3.13163	0	0
GSE7219_WT_VS_NIK_NFKB2_KO_DC_DN	2.86597	0	0
GSE7460_FOXP3_MUT_VS_WT_ACT_WITH_TGFB_TCONV_DN	2.86271	0	0
GSE26488_CTRL_VS_PEPTIDE_INJECTION_OT2_THYMOCYTE_DN	2.63784	0	0
GSE30083_SP2_VS_SP3_THYMOCYTE_DN	2.61444	0	0
Down in dBRD9/DMSO, nTregs	2.25	0	0
GSE7219_UNSTIM_VS_LPS_AND_ANTI_CD40_STIM_NIK_NFKB2_KO_DC_UP	2.59172	0.000189761	0.001
GSE25677_MPL_VS_R848_STIM_BCELL_DN	2.49744	0.000158134	0.001
GSE3691_IFN_PRODUCING_KILLER_DC_VS_PLASMACYTOID_DC_SPLEEN_UP	2.46969	0.000135544	0.001
GSE37301_MULTIPOTENT_PROGENITOR_VS_COMMON_LYMPHOID_PROGENITOR_UP	2.44562	0.000118601	0.001
GSE369_PRE_VS_POST_IL6_INJECTION_IFNG_WT_LIVER_DN	2.44177	0.000105423	0.001
GSE7460_FOXP3_MUT_VS_WT_ACT_TCONV_DN	2.41359	9.48807e-05	0.001
GSE30971_2H_VS_4H_LPS_STIM_MACROPHAGE_WBP7_KO_UP	2.40266	0.000351382	0.004
GSE21670_STAT3_KO_VS_WT_CD4_TCELL_TGFB_IL6_TREATED_DN	2.39933	0.0003221	0.004
GSE32901_TH1_VS_TH17_ENRICHED_CD4_TCELL_UP	2.39783	0.000297324	0.004
GSE32901_NAIVE_VS_TH17_ENRICHED_CD4_TCELL_UP	2.3739	0.000619498	0.009
GSE40274_GATA1_VS_FOXP3_AND_GATA1_TRANSDUCED_ACTIVATED_CD4_TCELL_UP	2.37233	0.000578198	0.009
GSE17974_0H_VS_48H_IN_VITRO_ACT_CD4_TCELL_UP	2.36473	0.000661132	0.011
GSE17186_BLOOD_VS_CORD_BLOOD_CD21LOW_TRANSITIONAL_BCELL_UP	2.36187	0.000735657	0.013
GSE43863_TH1_VS_TFH_EFFECTOR_CD4_TCELL_DN	2.35382	0.000694787	0.013
GSE5679_PPARG_LIGAND_ROSIGLITAZONE_VS_RARA_AGONIST_AM580_TREATED_DC_DN	2.34617	0.000962407	0.019
GSE43863_TH1_VS_LY6C_INT_CXCR5POS_EFFECTOR_CD4_TCELL_DN	2.34179	0.000962544	0.02
GSE22886_DAY0_VS_DAY1_MONOCYTE_IN_CULTURE_UP	2.32693	0.00119252	0.026
GSE30083_SP1_VS_SP4_THYMOCYTE_DN	2.31302	0.00166022	0.037
BASSO_CD40_SIGNALING_DN	2.21862	0.036309	0.039
GSE16450_CTRL_VS_IFNA_6H_STIM_MATURE_NEURON_CELL_LINE_UP	2.3075	0.00167073	0.039
GSE7460_CD8_TCELL_VS_TREG_ACT_DN	2.29958	0.00184131	0.045
GSE7460_CTRL_VS_TGFB_TREATED_ACT_FOXP3_HET_TCONV_DN	2.2873	0.00219227	0.055
GSE40274_CTRL_VS_FOXP3_AND_EOS_TRANSDUCED_ACTIVATED_CD4_TCELL_UP	2.28434	0.00214493	0.056
GSE5542_UNTREATED_VS_IFNG_TREATED_EPITHELIAL_CELLS_24H_DN	2.28167	0.00217228	0.059
GSE6674_ANTI_IGM_VS_ANTI_IGM_AND_CPG_STIM_BCELL_UP	2.2764	0.00226666	0.064
GSE22886_UNSTIM_VS_STIM_MEMORY_TCELL_UP	2.27195	0.00235398	0.069
CAIRO_LIVER_DEVELOPMENT_DN	2.17398	0.0353922	0.075
GSE7460_WT_VS_FOXP3_HET_ACT_TCONV_UP	2.25697	0.00288542	0.086
KIM_GLIS2_TARGETS_UP	2.15391	0.0316632	0.101
GSE2770_UNTREATED_VS_TGFB_AND_IL4_TREATED_ACT_CD4_TCELL_4H_UP	2.24372	0.00341166	0.103
GSE21670_IL6_VS_TGFB_AND_IL6_TREATED_CD4_TCELL_UP	2.24211	0.0033965	0.105
PASQUALUCCI_LYMPHOMA_BY_GC_STAGE_DN	2.14871	0.0253814	0.108
GSE12366_PLASMA_CELL_VS_MEMORY_BCELL_UP	2.23945	0.0034968	0.11
GSE43863_NAIVE_VS_MEMORY_LY6C_INT_CXCR5POS_CD4_TCELL_D150_LCMV_UP	2.23761	0.00356344	0.115
GSE4984_GALECTIN1_VS_LPS_STIM_DC_UP	2.22742	0.00414449	0.135
SENESE_HDAC1_TARGETS_DN	2.12165	0.0286651	0.147
GSE16450_IMMATURE_VS_MATURE_NEURON_CELL_LINE_UP	2.21956	0.00448363	0.15
THEILGAARD_NEUTROPHIL_AT_SKIN_WOUND_DN	2.11717	0.024666	0.152
GSE22886_IGM_MEMORY_BCELL_VS_BM_PLASMA_CELL_UP	2.21235	0.00480486	0.164
GSE17186_NAIVE_VS_CD21LOW_TRANSITIONAL_BCELL_CORD_BLOOD_UP	2.19519	0.00594363	0.205
DEMAGALHAES_AGING_UP	2.09011	0.03016	0.211
GSE15930_STIM_VS_STIM_AND_IFNAB_48H_CD8_T_CELL_UP	2.19304	0.00598838	0.213
GSE7219_UNSTIM_VS_LPS_AND_ANTI_CD40_STIM_DC_UP	2.18935	0.00617494	0.225
GSE36476_CTRL_VS_TSST_ACT_40H_MEMORY_CD4_TCELL_OLD_UP	2.175	0.00686853	0.255
GSE22601_DOUBLE_POSITIVE_VS_CD8_SINGLE_POSITIVE_THYMOCYTE_UP	2.17341	0.00686446	0.261
GSE23568_CTRL_VS_ID3_TRANSDUCED_CD8_TCELL_UP	2.17093	0.00701737	0.27
GSE3039_CD4_TCELL_VS_NKT_CELL_UP	2.16395	0.00755692	0.294
GSE29164_CD8_TCELL_VS_CD8_TCELL_AND_IL12_TREATED_MELANOMA_DAY3_DN	2.16072	0.00770694	0.307
GSE40443_INDUCED_VS_TOTAL_TREG_DN	2.15984	0.00764421	0.31
LINDGREN_BLADDER_CANCER_CLUSTER_1_DN	2.05287	0.0418574	0.318
GSE17974_0H_VS_2H_IN_VITRO_ACT_CD4_TCELL_UP	2.1526	0.00848043	0.343
GSE5679_RARA_AGONIST_AM580_VS_AM580_AND_ROSIGLITAZONE_TREATED_DC_DN	2.15051	0.00860211	0.352
GSE8921_UNSTIM_VS_TLR1_2_STIM_MONOCYTE_6H_UP	2.14676	0.00877963	0.365
GSE5455_EX_VIVO_VS_POST_24H_INCUBATION_MONOCYTES_FROM_TUMOR_BEARING_MOUSE_DN	2.14515	0.00889113	0.372
GSE20366_TREG_VS_NAIVE_CD4_TCELL_UP	2.13779	0.00967778	0.4
GSE6674_ANTI_IGM_VS_CPG_STIM_BCELL_UP	2.1337	0.0101026	0.422
ZHENG_BOUND_BY_FOXP3	2.02003	0.0564866	0.43
PILON_KLF1_TARGETS_DN	2.01923	0.0515757	0.432
GSE18203_CTRL_VS_INTRATUMORAL_CPG_INJ_MC38_TUMOR_UP	2.12402	0.0111266	0.465
GSE24726_WT_VS_E2_2_KO_PDC_DAY6_POST_DELETION_DN	2.12138	0.0112771	0.479
GSE13547_CTRL_VS_ANTI_IGM_STIM_ZFX_KO_BCELL_12H_DN	2.11424	0.0122603	0.517
GSE30083_SP2_VS_SP4_THYMOCYTE_DN	2.10953	0.0126929	0.532
GSE9988_ANTI_TREM1_VS_VEHICLE_TREATED_MONOCYTES_DN	2.10612	0.0129088	0.542
GSE33424_CD161_HIGH_VS_INT_CD8_TCELL_UP	2.10501	0.0128685	0.552
GSE7548_DAY7_VS_DAY28_PCC_IMMUNIZATION_CD4_TCELL_DN	2.09431	0.0144437	0.607
GSE9650_EXHAUSTED_VS_MEMORY_CD8_TCELL_DN	2.09281	0.0144269	0.613
GSE36476_CTRL_VS_TSST_ACT_40H_MEMORY_CD4_TCELL_YOUNG_UP	2.09167	0.0144116	0.622
GSE43863_DAY6_EFF_VS_DAY150_MEM_LY6C_INT_CXCR5POS_CD4_TCELL_DN	2.08458	0.0153103	0.656
GSE16450_IMMATURE_VS_MATURE_NEURON_CELL_LINE_12H_IFNA_STIM_UP	2.08356	0.0152666	0.661
GSE15330_HSC_VS_MEGAKARYOCYTE_ERYTHROID_PROGENITOR_UP	2.07675	0.0161985	0.684
GSE40274_XBP1_VS_FOXP3_AND_XBP1_TRANSDUCED_ACTIVATED_CD4_TCELL_UP	2.07447	0.0165707	0.698
GSE17812_WT_VS_THPOK_KO_MEMORY_CD8_TCELL_UP	2.07432	0.0163773	0.698
GAUSSMANN_MLL_AF4_FUSION_TARGETS_E_UP	1.95478	0.100654	0.702
GSE30083_SP1_VS_SP3_THYMOCYTE_DN	2.07376	0.0162899	0.702
GSE21033_CTRL_VS_POLYIC_STIM_DC_24H_UP	2.07001	0.0168115	0.724
GSE6092_UNSTIM_VS_IFNG_STIM_ENDOTHELIAL_CELL_DN	2.06918	0.0166656	0.727
GSE5455_HEALTHY_VS_TUMOR_BEARING_MOUSE_SPLEEN_MONOCYTE_DN	2.06892	0.0165096	0.727
GO_DETECTION_OF_BIOTIC_STIMULUS	1.94543	0.890176	0.735
GSE9988_ANTI_TREM1_VS_CTRL_TREATED_MONOCYTES_DN	2.06627	0.0167915	0.74
KONDO_EZH2_TARGETS	1.94523	0.102094	0.746
CHICAS_RB1_TARGETS_CONFLUENT	1.94346	0.0958083	0.753
HARRIS_BRAIN_CANCER_PROGENITORS	1.94073	0.0924221	0.76
GSE43863_TH1_VS_LY6C_INT_CXCR5POS_MEMORY_CD4_TCELL_DN	2.0578	0.0180103	0.767
GSE17721_LPS_VS_POLYIC_6H_BMDC_DN	2.05728	0.0179607	0.77
GO_DETECTION_OF_OTHER_ORGANISM	1.93138	0.528604	0.802
GSE10240_IL22_VS_IL22_AND_IL17_STIM_PRIMARY_BRONCHIAL_EPITHELIAL_CELLS_DN	2.04871	0.0194206	0.809
GSE22886_DC_VS_MONOCYTE_DN	2.0483	0.0192384	0.81
GSE14415_ACT_TCONV_VS_ACT_NATURAL_TREG_UP	2.04505	0.0196803	0.825
GSE42088_UNINF_VS_LEISHMANIA_INF_DC_2H_DN	2.03917	0.0205729	0.837
GSE36476_CTRL_VS_TSST_ACT_16H_MEMORY_CD4_TCELL_YOUNG_UP	2.03773	0.0207041	0.84
GSE2770_UNTREATED_VS_IL12_TREATED_ACT_CD4_TCELL_2H_UP	2.03527	0.0209657	0.848
MORI_PRE_BI_LYMPHOCYTE_DN	1.90732	0.12976	0.865
TAKEDA_TARGETS_OF_NUP98_HOXA9_FUSION_16D_DN	1.90694	0.122052	0.865
LEE_EARLY_T_LYMPHOCYTE_DN	1.90417	0.11822	0.878
ZHENG_FOXP3_TARGETS_IN_THYMUS_UP	1.90273	0.11347	0.882
GSE38696_LIGHT_ZONE_VS_DARK_ZONE_BCELL_UP	2.02336	0.0234533	0.89
GSE42088_2H_VS_24H_LEISHMANIA_INF_DC_UP	2.02016	0.023911	0.892
GSE6674_UNSTIM_VS_ANTI_IGM_AND_CPG_STIM_BCELL_UP	2.01786	0.0241597	0.896
GSE10239_MEMORY_VS_DAY4.5_EFF_CD8_TCELL_UP	2.01463	0.0247361	0.903
GSE15735_2H_VS_12H_HDAC_INHIBITOR_TREATED_CD4_TCELL_UP	2.0133	0.0247384	0.906
YU_MYC_TARGETS_DN	1.89153	0.12255	0.907
GSE3565_DUSP1_VS_WT_SPLENOCYTES_DN	2.00618	0.0265513	0.925
GSE360_DC_VS_MAC_T_GONDII_DN	2.00606	0.0262538	0.925
GSE36476_CTRL_VS_TSST_ACT_72H_MEMORY_CD4_TCELL_OLD_UP	2.00227	0.0270006	0.936
BROWN_MYELOID_CELL_DEVELOPMENT_UP	1.87934	0.132144	0.939
GSE360_CTRL_VS_L_DONOVANI_DC_UP	1.99764	0.028231	0.943
GSE1460_CD4_THYMOCYTE_VS_NAIVE_CD4_TCELL_ADULT_BLOOD_DN	1.9964	0.0284231	0.943
GSE15324_ELF4_KO_VS_WT_ACTIVATED_CD8_TCELL_DN	1.99568	0.028278	0.944
GSE15930_STIM_VS_STIM_AND_IL12_48H_CD8_T_CELL_UP	1.99509	0.028189	0.946
KIM_ALL_DISORDERS_OLIGODENDROCYTE_NUMBER_CORR_UP	1.87252	0.135247	0.951
GSE32986_UNSTIM_VS_GMCSF_AND_CURDLAN_LOWDOSE_STIM_DC_DN	1.99417	0.0282389	0.951
GSE1460_INTRATHYMIC_T_PROGENITOR_VS_DP_THYMOCYTE_DN	1.99113	0.0289675	0.954
GSE17974_0H_VS_24H_IN_VITRO_ACT_CD4_TCELL_UP	1.98294	0.0308951	0.957
PENG_LEUCINE_DEPRIVATION_UP	1.86593	0.139407	0.961
GSE17974_1.5H_VS_72H_IL4_AND_ANTI_IL12_ACT_CD4_TCELL_DN	1.97701	0.0327653	0.968
BOYLAN_MULTIPLE_MYELOMA_PCA1_UP	1.85579	0.147782	0.97
GSE6259_FLT3L_INDUCED_33D1_POS_DC_VS_BCELL_DN	1.97437	0.0332756	0.971
GSE40068_CXCR5POS_BCL6POS_TFH_VS_CXCR5NEG_BCL6NEG_CD4_TCELL_UP	1.97398	0.0330616	0.972
GSE46468_LUNG_INNATE_LYMPHOID_CELL_VS_SPLEEN_CD4_TCELL_UP	1.97375	0.0328026	0.972
GO_REGULATION_OF_SMALL_GTPASE_MEDIATED_SIGNAL_TRANSDUCTION	1.86432	0.739452	0.976
GSE22886_NAIVE_TCELL_VS_DC_UP	1.96412	0.0358879	0.979
GSE23308_CTRL_VS_CORTICOSTERONE_TREATED_MACROPHAGE_MINERALCORTICOID_REC_KO_UP	1.96314	0.0359802	0.979
GSE360_CTRL_VS_M_TUBERCULOSIS_DC_UP	1.96276	0.0357201	0.979
GO_GUANYL_NUCLEOTIDE_BINDING	1.85866	0.588111	0.981
GSE14350_TREG_VS_TEFF_IN_IL2RB_KO_UP	1.95859	0.036867	0.981
GSE16385_ROSIGLITAZONE_IL4_VS_ROSIGLITAZONE_ALONE_STIM_MACROPHAGE_UP	1.95474	0.0380951	0.983
SERVITJA_LIVER_HNF1A_TARGETS_DN	1.84329	0.16219	0.984
IWANAGA_CARCINOGENESIS_BY_KRAS_DN	1.83886	0.163601	0.984
GSE22886_DAY0_VS_DAY7_MONOCYTE_IN_CULTURE_UP	1.94646	0.0408231	0.988
GSE14908_ATOPIC_VS_NONATOPIC_PATIENT_RESTING_CD4_TCELL_UP	1.93949	0.0431443	0.991
GSE28726_NAIVE_VS_ACTIVATED_CD4_TCELL_UP	1.93917	0.0428463	0.991
MARSON_FOXP3_TARGETS_UP	1.82374	0.183212	0.993
SHIPP_DLBCL_VS_FOLLICULAR_LYMPHOMA_DN	1.82161	0.180602	0.993
GSE7460_TREG_VS_TCONV_ACT_UP	1.93202	0.0455054	0.993
GSE37301_HEMATOPOIETIC_STEM_CELL_VS_LYMPHOID_PRIMED_MPP_UP	1.93189	0.0451375	0.993
GSE17186_BLOOD_VS_CORD_BLOOD_CD21HIGH_TRANSITIONAL_BCELL_DN	1.93133	0.0449612	0.995
CHUNG_BLISTER_CYTOTOXICITY_DN	1.81599	0.183966	0.996
ZHANG_TLX_TARGETS_36HR_UP	1.81509	0.17948	0.996
GO_RESPONSE_TO_TYPE_I_INTERFERON	1.8298	0.624638	0.996
STEIN_ESR1_TARGETS	1.81214	0.178154	0.997
GSE40666_NAIVE_VS_EFFECTOR_CD8_TCELL_WITH_IFNA_STIM_90MIN_UP	1.92871	0.0456346	0.997
GSE20366_TREG_VS_NAIVE_CD4_TCELL_HOMEOSTATIC_CONVERSION_UP	1.92768	0.0456742	0.997
GSE39864_WT_VS_GATA3_KO_TREG_DN	1.92714	0.0455911	0.997
GSE36476_CTRL_VS_TSST_ACT_72H_MEMORY_CD4_TCELL_YOUNG_UP	1.92631	0.0455702	0.997
GSE6259_FLT3L_INDUCED_DEC205_POS_DC_VS_CD8_TCELL_UP	1.92276	0.0468633	0.998
GSE5099_DAY3_VS_DAY7_MCSF_TREATED_MACROPHAGE_UP	1.92226	0.0467483	0.998
GSE1432_1H_VS_24H_IFNG_MICROGLIA_DN	1.92222	0.0463619	0.998
GSE46606_DAY1_VS_DAY3_CD40L_IL2_IL5_STIMULATED_IRF4MID_BCELL_DN	1.92184	0.0461129	0.998
GSE32423_IL7_VS_IL4_MEMORY_CD8_TCELL_UP	1.9217	0.0457952	0.998
GSE23321_CENTRAL_MEMORY_VS_NAIVE_CD8_TCELL_UP	1.92099	0.0457588	0.998
GSE13306_TREG_VS_TCONV_SPLEEN_UP	1.92068	0.0455137	0.998
GSE7460_CTRL_VS_TGFB_TREATED_ACT_TCONV_DN	1.91814	0.0464067	0.998
GSE3982_DC_VS_BCELL_DN	1.91698	0.0466007	0.998
GSE32986_CURDLAN_LOWDOSE_VS_CURDLAN_HIGHDOSE_STIM_DC_UP	1.91581	0.0468317	0.998
GSE35825_UNTREATED_VS_IFNG_STIM_MACROPHAGE_DN	1.90882	0.0494624	0.999
GSE37533_UNTREATED_VS_PIOGLIZATONE_TREATED_CD4_TCELL_PPARG1_AND_FOXP3_TRASDUCED_DN	1.9083	0.0493273	0.999
GSE40274_FOXP3_VS_FOXP3_AND_XBP1_TRANSDUCED_ACTIVATED_CD4_TCELL_DN	1.90538	0.0504595	0.999
PID_BCR_5PATHWAY	1.77205	0.249651	1
BOQUEST_STEM_CELL_DN	1.77061	0.244969	1
TAKEDA_TARGETS_OF_NUP98_HOXA9_FUSION_3D_UP	1.76969	0.239179	1
ZHANG_TLX_TARGETS_60HR_UP	1.76103	0.250852	1
ROY_WOUND_BLOOD_VESSEL_UP	1.76058	0.244701	1
IGLESIAS_E2F_TARGETS_UP	1.75873	0.24173	1
LINDGREN_BLADDER_CANCER_CLUSTER_2B	1.75605	0.240478	1
PID_ARF6_TRAFFICKING_PATHWAY	1.73958	0.269043	1
SMID_BREAST_CANCER_LUMINAL_A_UP	1.73419	0.274058	1
REACTOME_SIGNALING_BY_RHO_GTPASES	1.7338	0.26811	1
KAYO_CALORIE_RESTRICTION_MUSCLE_UP	1.72672	0.277702	1
YAO_TEMPORAL_RESPONSE_TO_PROGESTERONE_CLUSTER_0	1.72457	0.275523	1
RAMALHO_STEMNESS_DN	1.72376	0.270653	1
LIANG_HEMATOPOIESIS_STEM_CELL_NUMBER_SMALL_VS_HUGE_DN	1.7218	0.269201	1
RAY_TUMORIGENESIS_BY_ERBB2_CDC25A_UP	1.7208	0.265766	1
GAVIN_FOXP3_TARGETS_CLUSTER_T4	1.72052	0.260675	1
MORI_MATURE_B_LYMPHOCYTE_UP	1.71549	0.266791	1
TARTE_PLASMA_CELL_VS_PLASMABLAST_DN	1.71217	0.268389	1
KESHELAVA_MULTIPLE_DRUG_RESISTANCE	1.7103	0.267051	1
REACTOME_CELL_DEATH_SIGNALLING_VIA_NRAGE_NRIF_AND_NADE	1.70878	0.265455	1
GAUSSMANN_MLL_AF4_FUSION_TARGETS_F_UP	1.70848	0.260813	1
RICKMAN_TUMOR_DIFFERENTIATED_MODERATELY_VS_POORLY_UP	1.70545	0.263037	1
LINDGREN_BLADDER_CANCER_HIGH_RECURRENCE	1.70132	0.267271	1
NING_CHRONIC_OBSTRUCTIVE_PULMONARY_DISEASE_UP	1.69897	0.267086	1
GROSS_HYPOXIA_VIA_ELK3_ONLY_DN	1.6983	0.263789	1
REACTOME_NRAGE_SIGNALS_DEATH_THROUGH_JNK	1.69506	0.266076	1
FIGUEROA_AML_METHYLATION_CLUSTER_1_UP	1.68931	0.274006	1
REACTOME_INTERFERON_SIGNALING	1.68713	0.27388	1
SENESE_HDAC2_TARGETS_DN	1.68605	0.271856	1
KEGG_CELL_ADHESION_MOLECULES_CAMS	1.68337	0.273287	1
GRAHAM_CML_QUIESCENT_VS_NORMAL_QUIESCENT_DN	1.68072	0.274253	1
GROSS_ELK3_TARGETS_UP	1.6659	0.3025	1
FERRANDO_LYL1_NEIGHBORS	1.66466	0.300968	1
ST_INTEGRIN_SIGNALING_PATHWAY	1.66364	0.299025	1
YAO_TEMPORAL_RESPONSE_TO_PROGESTERONE_CLUSTER_5	1.66313	0.295672	1
CHIBA_RESPONSE_TO_TSA_UP	1.66003	0.298212	1
BOSCO_INTERFERON_INDUCED_ANTIVIRAL_MODULE	1.64082	0.340532	1
MORI_EMU_MYC_LYMPHOMA_BY_ONSET_TIME_UP	1.63704	0.345278	1
GRABARCZYK_BCL11B_TARGETS_DN	1.63615	0.342587	1
BERTUCCI_INVASIVE_CARCINOMA_DUCTAL_VS_LOBULAR_DN	1.62794	0.358706	1
PID_RHOA_REG_PATHWAY	1.62652	0.357728	1
REACTOME_G_ALPHA1213_SIGNALLING_EVENTS	1.6225	0.363349	1
WILCOX_RESPONSE_TO_PROGESTERONE_UP	1.62235	0.358574	1
LEE_BMP2_TARGETS_UP	1.62139	0.356189	1
KEGG_REGULATION_OF_ACTIN_CYTOSKELETON	1.61212	0.374697	1
ICHIBA_GRAFT_VERSUS_HOST_DISEASE_D7_UP	1.61192	0.370256	1
LEIN_ASTROCYTE_MARKERS	1.61131	0.366984	1
AMUNDSON_POOR_SURVIVAL_AFTER_GAMMA_RADIATION_8G	1.60577	0.376817	1
LEE_AGING_NEOCORTEX_UP	1.60554	0.372732	1
BURTON_ADIPOGENESIS_6	1.60487	0.369842	1
DELPUECH_FOXO3_TARGETS_UP	1.60041	0.377208	1
ZHAN_LATE_DIFFERENTIATION_GENES_DN	1.5986	0.377745	1
KUNINGER_IGF1_VS_PDGFB_TARGETS_DN	1.5984	0.373654	1
SENESE_HDAC1_AND_HDAC2_TARGETS_DN	1.59632	0.374533	1
FOSTER_TOLERANT_MACROPHAGE_UP	1.59246	0.37997	1
SASAKI_ADULT_T_CELL_LEUKEMIA	1.59062	0.380444	1
RODRIGUES_NTN1_TARGETS_DN	1.58922	0.379675	1
STARK_PREFRONTAL_CORTEX_22Q11_DELETION_DN	1.58554	0.385159	1
MIKKELSEN_MCV6_LCP_WITH_H3K4ME3	1.58413	0.384572	1
NEMETH_INFLAMMATORY_RESPONSE_LPS_DN	1.5806	0.389952	1
YAMAZAKI_TCEB3_TARGETS_DN	1.57562	0.399056	1
MUNSHI_MULTIPLE_MYELOMA_UP	1.57066	0.408091	1
DOUGLAS_BMI1_TARGETS_DN	1.56891	0.40865	1
ZHANG_TLX_TARGETS_UP	1.56134	0.425827	1
GRAHAM_CML_DIVIDING_VS_NORMAL_QUIESCENT_DN	1.5609	0.422481	1
GOZGIT_ESR1_TARGETS_DN	1.55894	0.423895	1
FRASOR_RESPONSE_TO_ESTRADIOL_UP	1.55746	0.423691	1
STAMBOLSKY_TARGETS_OF_MUTATED_TP53_DN	1.55534	0.42554	1
KIM_BIPOLAR_DISORDER_OLIGODENDROCYTE_DENSITY_CORR_UP	1.55025	0.435407	1
HOLLERN_EMT_BREAST_TUMOR_UP	1.54798	0.437552	1
HAN_JNK_SINGALING_DN	1.54754	0.434458	1
MASSARWEH_TAMOXIFEN_RESISTANCE_DN	1.5458	0.435476	1
NABA_CORE_MATRISOME	1.54372	0.437037	1
VECCHI_GASTRIC_CANCER_ADVANCED_VS_EARLY_DN	1.54322	0.434412	1
GRAESSMANN_RESPONSE_TO_MC_AND_SERUM_DEPRIVATION_UP	1.54158	0.434753	1
NUYTTEN_NIPP1_TARGETS_DN	1.53954	0.436397	1
STEARMAN_LUNG_CANCER_EARLY_VS_LATE_UP	1.53866	0.43481	1
ROZANOV_MMP14_TARGETS_UP	1.53809	0.432389	1
DELACROIX_RARG_BOUND_MEF	1.53565	0.435101	1
GRAESSMANN_APOPTOSIS_BY_SERUM_DEPRIVATION_UP	1.53511	0.432719	1
BROWNE_INTERFERON_RESPONSIVE_GENES	1.5346	0.430466	1
HAHTOLA_SEZARY_SYNDROM_UP	1.53304	0.43105	1
DIAZ_CHRONIC_MEYLOGENOUS_LEUKEMIA_DN	1.52465	0.450667	1
REACTOME_P75_NTR_RECEPTOR_MEDIATED_SIGNALLING	1.52408	0.448362	1
BILANGES_RAPAMYCIN_SENSITIVE_GENES	1.52282	0.447982	1
ZHONG_SECRETOME_OF_LUNG_CANCER_AND_MACROPHAGE	1.52094	0.449681	1
BAKKER_FOXO3_TARGETS_UP	1.51853	0.452617	1
LEE_DIFFERENTIATING_T_LYMPHOCYTE	1.51813	0.449767	1
BAUS_TFF2_TARGETS_UP	1.51758	0.447558	1
TORCHIA_TARGETS_OF_EWSR1_FLI1_FUSION_UP	1.5164	0.446938	1
WANG_RESPONSE_TO_GSK3_INHIBITOR_SB216763_UP	1.51517	0.446868	1
ZWANG_EGF_INTERVAL_UP	1.51417	0.44596	1
PID_FGF_PATHWAY	1.51412	0.442426	1
HATADA_METHYLATED_IN_LUNG_CANCER_UP	1.51331	0.440833	1
ZHENG_GLIOBLASTOMA_PLASTICITY_UP	1.51296	0.43825	1
FLORIO_NEOCORTEX_BASAL_RADIAL_GLIA_UP	1.51235	0.436467	1
STEIN_ESTROGEN_RESPONSE_NOT_VIA_ESRRA	1.50719	0.447138	1
SIMBULAN_PARP1_TARGETS_UP	1.50333	0.454176	1
DAVICIONI_MOLECULAR_ARMS_VS_ERMS_UP	1.50013	0.459518	1
MARKEY_RB1_ACUTE_LOF_DN	1.49969	0.457211	1
JISON_SICKLE_CELL_DISEASE_DN	1.49635	0.462315	1
LIU_PROSTATE_CANCER_UP	1.49555	0.461005	1
PID_A6B1_A6B4_INTEGRIN_PATHWAY	1.49228	0.466417	1
MOHANKUMAR_HOXA1_TARGETS_DN	1.49153	0.46499	1
ZHAN_MULTIPLE_MYELOMA_DN	1.49142	0.461815	1
HSIAO_HOUSEKEEPING_GENES	1.49121	0.458913	1
WINNEPENNINCKX_MELANOMA_METASTASIS_DN	1.4889	0.462056	1
KIM_GERMINAL_CENTER_T_HELPER_DN	1.48747	0.462557	1
RODRIGUES_THYROID_CARCINOMA_POORLY_DIFFERENTIATED_DN	1.48692	0.460862	1
CHYLA_CBFA2T3_TARGETS_DN	1.48643	0.458997	1
CHIARADONNA_NEOPLASTIC_TRANSFORMATION_KRAS_CDC25_UP	1.48206	0.468059	1
CERVERA_SDHB_TARGETS_2	1.47765	0.476976	1
NABA_COLLAGENS	1.47658	0.476567	1
RASHI_RESPONSE_TO_IONIZING_RADIATION_1	1.47548	0.476147	1
KEGG_ECM_RECEPTOR_INTERACTION	1.47512	0.473897	1
GAUSSMANN_MLL_AF4_FUSION_TARGETS_C_UP	1.47437	0.472611	1
NAKAYAMA_SOFT_TISSUE_TUMORS_PCA2_DN	1.47338	0.471962	1
CHASSOT_SKIN_WOUND	1.47184	0.47314	1
GRADE_COLON_CANCER_UP	1.47092	0.472419	1
SMID_BREAST_CANCER_NORMAL_LIKE_UP	1.4707	0.470009	1
REACTOME_INTERFERON_GAMMA_SIGNALING	1.46986	0.469062	1
HELLER_HDAC_TARGETS_SILENCED_BY_METHYLATION_UP	1.46951	0.466974	1
GAVIN_FOXP3_TARGETS_CLUSTER_P3	1.4695	0.46394	1
NABA_ECM_GLYCOPROTEINS	1.4652	0.47217	1
KRIGE_RESPONSE_TO_TOSEDOSTAT_24HR_UP	1.46357	0.473485	1
AMBROSINI_FLAVOPIRIDOL_TREATMENT_TP53	1.45815	0.484694	1
ZHONG_SECRETOME_OF_LUNG_CANCER_AND_ENDOTHELIUM	1.45725	0.484095	1
BURTON_ADIPOGENESIS_4	1.45418	0.48952	1
THUM_SYSTOLIC_HEART_FAILURE_DN	1.45305	0.489402	1
LU_AGING_BRAIN_UP	1.4514	0.490534	1
LABBE_WNT3A_TARGETS_DN	1.44851	0.495504	1
KEGG_SMALL_CELL_LUNG_CANCER	1.44838	0.492808	1
GUILLAUMOND_KLF10_TARGETS_UP	1.44796	0.490795	1
SENGUPTA_EBNA1_ANTICORRELATED	1.44778	0.488297	1
ISSAEVA_MLL2_TARGETS	1.44656	0.488593	1
SCHAEFFER_PROSTATE_DEVELOPMENT_6HR_DN	1.44628	0.486334	1
HELLER_HDAC_TARGETS_UP	1.44563	0.485086	1
GOTTWEIN_TARGETS_OF_KSHV_MIR_K12_11	1.4443	0.485614	1
PID_FOXO_PATHWAY	1.44306	0.485797	1
MARTORIATI_MDM4_TARGETS_FETAL_LIVER_DN	1.44114	0.488086	1
HOLLERN_EMT_BREAST_TUMOR_DN	1.43892	0.491034	1
HUMMERICH_SKIN_CANCER_PROGRESSION_UP	1.43886	0.488389	1
CAIRO_HEPATOBLASTOMA_UP	1.43746	0.489426	1
RODRIGUES_NTN1_AND_DCC_TARGETS	1.43684	0.488314	1
SHEPARD_BMYB_MORPHOLINO_DN	1.43544	0.489448	1
OSMAN_BLADDER_CANCER_DN	1.43325	0.492557	1
SANSOM_APC_TARGETS_UP	1.43212	0.492841	1
ST_PHOSPHOINOSITIDE_3_KINASE_PATHWAY	1.43073	0.49373	1
SIMBULAN_UV_RESPONSE_IMMORTALIZED_DN	1.43051	0.491544	1
LIU_VAV3_PROSTATE_CARCINOGENESIS_UP	1.429	0.492835	1
TCGA_GLIOBLASTOMA_COPY_NUMBER_DN	1.42599	0.498048	1
KANG_GIST_WITH_PDGFRA_UP	1.42388	0.5008	1
SMIRNOV_RESPONSE_TO_IR_2HR_DN	1.42246	0.501776	1
HIRSCH_CELLULAR_TRANSFORMATION_SIGNATURE_UP	1.4211	0.502515	1
ROSS_AML_WITH_AML1_ETO_FUSION	1.42028	0.501985	1
GRAHAM_NORMAL_QUIESCENT_VS_NORMAL_DIVIDING_UP	1.41738	0.50707	1
LEE_LIVER_CANCER_ACOX1_UP	1.41701	0.50534	1
GRAESSMANN_RESPONSE_TO_MC_AND_DOXORUBICIN_UP	1.417	0.502677	1
LOCKWOOD_AMPLIFIED_IN_LUNG_CANCER	1.4166	0.501215	1
REACTOME_IMMUNOREGULATORY_INTERACTIONS_BETWEEN_A_LYMPHOID_AND_A_NON_LYMPHOID_CELL	1.41605	0.499925	1
GRUETZMANN_PANCREATIC_CANCER_DN	1.4153	0.499209	1
PASINI_SUZ12_TARGETS_UP	1.41483	0.497797	1
MIKKELSEN_ES_ICP_WITH_H3K4ME3	1.41469	0.495642	1
REACTOME_INTERFERON_ALPHA_BETA_SIGNALING	1.41212	0.499672	1
COWLING_MYCN_TARGETS	1.41017	0.502068	1
PID_INTEGRIN_CS_PATHWAY	1.40958	0.501128	1
DARWICHE_PAPILLOMA_PROGRESSION_RISK	1.40886	0.500517	1
BIOCARTA_PAR1_PATHWAY	1.40828	0.499471	1
FIGUEROA_AML_METHYLATION_CLUSTER_4_UP	1.40538	0.504503	1
MIKKELSEN_IPS_LCP_WITH_H3K4ME3	1.40482	0.503371	1
BROWNE_HCMV_INFECTION_8HR_DN	1.40254	0.506938	1
FLECHNER_BIOPSY_KIDNEY_TRANSPLANT_REJECTED_VS_OK_DN	1.40232	0.504929	1
GAVIN_FOXP3_TARGETS_CLUSTER_P7	1.4005	0.507363	1
YAGI_AML_FAB_MARKERS	1.39841	0.510422	1
YANG_BREAST_CANCER_ESR1_BULK_UP	1.39778	0.509584	1
CHOI_ATL_CHRONIC_VS_ACUTE_DN	1.39755	0.507817	1
GENTLES_LEUKEMIC_STEM_CELL_UP	1.39499	0.512236	1
CHEBOTAEV_GR_TARGETS_DN	1.39463	0.510743	1
SHETH_LIVER_CANCER_VS_TXNIP_LOSS_PAM3	1.39205	0.514893	1
DODD_NASOPHARYNGEAL_CARCINOMA_UP	1.3907	0.51611	1
IVANOVA_HEMATOPOIESIS_LATE_PROGENITOR	1.38985	0.515838	1
VALK_AML_CLUSTER_10	1.38645	0.522274	1
MARSHALL_VIRAL_INFECTION_RESPONSE_DN	1.38428	0.525742	1
MULLIGHAN_NPM1_MUTATED_SIGNATURE_2_DN	1.38346	0.525236	1
CREIGHTON_ENDOCRINE_THERAPY_RESISTANCE_5	1.38331	0.523176	1
GEORGANTAS_HSC_MARKERS	1.3831	0.521365	1
WANG_ESOPHAGUS_CANCER_VS_NORMAL_UP	1.38227	0.52135	1
DASU_IL6_SIGNALING_SCAR_UP	1.37929	0.527005	1
HORIUCHI_WTAP_TARGETS_DN	1.37919	0.524897	1
GAUSSMANN_MLL_AF4_FUSION_TARGETS_A_DN	1.37572	0.531477	1
RAO_BOUND_BY_SALL4_ISOFORM_A	1.37566	0.529206	1
FIGUEROA_AML_METHYLATION_CLUSTER_3_UP	1.3743	0.530477	1
PID_AVB3_INTEGRIN_PATHWAY	1.37358	0.529952	1
OSWALD_HEMATOPOIETIC_STEM_CELL_IN_COLLAGEN_GEL_DN	1.37244	0.530707	1
HOEBEKE_LYMPHOID_STEM_CELL_DN	1.37211	0.5292	1
LANDIS_BREAST_CANCER_PROGRESSION_DN	1.37068	0.530492	1
TAKEDA_TARGETS_OF_NUP98_HOXA9_FUSION_10D_DN	1.36962	0.531022	1
KOBAYASHI_EGFR_SIGNALING_24HR_UP	1.36947	0.529056	1
JOHANSSON_BRAIN_CANCER_EARLY_VS_LATE_DN	1.3679	0.530832	1
MCDOWELL_ACUTE_LUNG_INJURY_DN	1.36712	0.530469	1
VERHAAK_AML_WITH_NPM1_MUTATED_DN	1.36597	0.531278	1
IVANOVA_HEMATOPOIESIS_STEM_CELL	1.36544	0.530528	1
KUMAR_AUTOPHAGY_NETWORK	1.36529	0.528654	1
MCDOWELL_ACUTE_LUNG_INJURY_UP	1.36466	0.528075	1
YAO_TEMPORAL_RESPONSE_TO_PROGESTERONE_CLUSTER_16	1.36293	0.529993	1
VALK_AML_WITH_CEBPA	1.36169	0.531107	1
BREDEMEYER_RAG_SIGNALING_VIA_ATM_NOT_VIA_NFKB_UP	1.35887	0.53596	1
PID_INTEGRIN1_PATHWAY	1.35843	0.53481	1
REACTOME_ADAPTIVE_IMMUNE_SYSTEM	1.35661	0.537456	1
FULCHER_INFLAMMATORY_RESPONSE_LECTIN_VS_LPS_DN	1.35607	0.536585	1
GUTIERREZ_CHRONIC_LYMPHOCYTIC_LEUKEMIA_DN	1.35479	0.537741	1
REACTOME_IMMUNE_SYSTEM	1.35446	0.53641	1
CHIARADONNA_NEOPLASTIC_TRANSFORMATION_KRAS_UP	1.35367	0.536113	1
MCBRYAN_PUBERTAL_BREAST_6_7WK_UP	1.34935	0.545294	1
WILENSKY_RESPONSE_TO_DARAPLADIB	1.34835	0.5458	1
LEE_CALORIE_RESTRICTION_NEOCORTEX_UP	1.34766	0.54551	1
REACTOME_PPARA_ACTIVATES_GENE_EXPRESSION	1.34675	0.54579	1
SOTIRIOU_BREAST_CANCER_GRADE_1_VS_3_DN	1.34381	0.551344	1
ENGELMANN_CANCER_PROGENITORS_DN	1.34223	0.553422	1
WANG_SMARCE1_TARGETS_UP	1.34164	0.55269	1
BURTON_ADIPOGENESIS_7	1.33987	0.555105	1
BOYLAN_MULTIPLE_MYELOMA_D_UP	1.33976	0.55319	1
VART_KSHV_INFECTION_ANGIOGENIC_MARKERS_UP	1.33768	0.556597	1
ZHANG_TARGETS_OF_EWSR1_FLI1_FUSION	1.33563	0.5598	1
LIEN_BREAST_CARCINOMA_METAPLASTIC	1.33326	0.563887	1
CHIARADONNA_NEOPLASTIC_TRANSFORMATION_KRAS_DN	1.33175	0.565454	1
MASSARWEH_RESPONSE_TO_ESTRADIOL	1.331	0.565276	1
ZHENG_FOXP3_TARGETS_UP	1.33021	0.56525	1
WANG_ADIPOGENIC_GENES_REPRESSED_BY_SIRT1	1.32974	0.564254	1
SANA_RESPONSE_TO_IFNG_UP	1.32905	0.563973	1
MIKKELSEN_NPC_HCP_WITH_H3K27ME3	1.32827	0.563838	1
MARTORIATI_MDM4_TARGETS_FETAL_LIVER_UP	1.32535	0.569561	1
FORTSCHEGGER_PHF8_TARGETS_DN	1.32533	0.567445	1
TAKEDA_TARGETS_OF_NUP98_HOXA9_FUSION_8D_DN	1.32465	0.567006	1
LI_WILMS_TUMOR_VS_FETAL_KIDNEY_1_UP	1.32443	0.565379	1
KEGG_FOCAL_ADHESION	1.32421	0.563849	1
ABBUD_LIF_SIGNALING_1_DN	1.32158	0.568792	1
REACTOME_CELL_CYCLE	1.32052	0.569547	1
ONO_AML1_TARGETS_DN	1.31973	0.569508	1
VECCHI_GASTRIC_CANCER_EARLY_UP	1.31882	0.569778	1
PAPASPYRIDONOS_UNSTABLE_ATEROSCLEROTIC_PLAQUE_UP	1.31622	0.574371	1
SHEPARD_CRUSH_AND_BURN_MUTANT_UP	1.31543	0.574443	1
BURTON_ADIPOGENESIS_PEAK_AT_0HR	1.31404	0.575823	1
IVANOVA_HEMATOPOIESIS_MATURE_CELL	1.31381	0.574308	1
NIKOLSKY_BREAST_CANCER_7Q21_Q22_AMPLICON	1.31211	0.576758	1
WANG_CLIM2_TARGETS_UP	1.31023	0.579307	1
KEGG_ARRHYTHMOGENIC_RIGHT_VENTRICULAR_CARDIOMYOPATHY_ARVC	1.30854	0.581549	1
NIKOLSKY_BREAST_CANCER_11Q12_Q14_AMPLICON	1.30769	0.581543	1
FEVR_CTNNB1_TARGETS_DN	1.30724	0.580694	1
HAHTOLA_MYCOSIS_FUNGOIDES_CD4_DN	1.30636	0.581124	1
EHRLICH_ICF_SYNDROM_DN	1.30443	0.583988	1
YAO_TEMPORAL_RESPONSE_TO_PROGESTERONE_CLUSTER_13	1.30436	0.582105	1
KEGG_ALDOSTERONE_REGULATED_SODIUM_REABSORPTION	1.30211	0.585893	1
GROSS_HYPOXIA_VIA_ELK3_UP	1.302	0.584116	1
DITTMER_PTHLH_TARGETS_DN	1.30095	0.584752	1
KYNG_WERNER_SYNDROM_AND_NORMAL_AGING_DN	1.29865	0.588796	1
REACTOME_INTEGRIN_CELL_SURFACE_INTERACTIONS	1.29582	0.594277	1
GROSS_HYPOXIA_VIA_ELK3_AND_HIF1A_DN	1.29472	0.595084	1
LINDGREN_BLADDER_CANCER_CLUSTER_3_DN	1.2879	0.610337	1
KEGG_DILATED_CARDIOMYOPATHY	1.28747	0.609451	1
FIGUEROA_AML_METHYLATION_CLUSTER_2_UP	1.28615	0.610769	1
SEIDEN_ONCOGENESIS_BY_MET	1.28498	0.611875	1
CUI_TCF21_TARGETS_2_DN	1.28381	0.612855	1
FONTAINE_PAPILLARY_THYROID_CARCINOMA_UP	1.28371	0.611021	1
CONCANNON_APOPTOSIS_BY_EPOXOMICIN_UP	1.2835	0.60948	1
REACTOME_CGMP_EFFECTS	1.28281	0.609313	1
FONTAINE_FOLLICULAR_THYROID_ADENOMA_DN	1.28207	0.609376	1
HESS_TARGETS_OF_HOXA9_AND_MEIS1_DN	1.28084	0.610668	1
KEGG_HYPERTROPHIC_CARDIOMYOPATHY_HCM	1.28057	0.609369	1
REACTOME_EFFECTS_OF_PIP2_HYDROLYSIS	1.28042	0.607763	1
PLASARI_TGFB1_SIGNALING_VIA_NFIC_1HR_DN	1.27911	0.609016	1
LIANG_HEMATOPOIESIS_STEM_CELL_NUMBER_LARGE_VS_TINY_UP	1.27707	0.612334	1
REACTOME_SYNTHESIS_OF_PIPS_AT_THE_PLASMA_MEMBRANE	1.27599	0.61318	1
REACTOME_METABOLISM_OF_LIPIDS_AND_LIPOPROTEINS	1.27175	0.622309	1
CHEN_METABOLIC_SYNDROM_NETWORK	1.27155	0.620788	1
ICHIBA_GRAFT_VERSUS_HOST_DISEASE_35D_UP	1.26786	0.628446	1
REN_ALVEOLAR_RHABDOMYOSARCOMA_DN	1.26645	0.630073	1
DUTERTRE_ESTRADIOL_RESPONSE_24HR_DN	1.26522	0.631227	1
ENK_UV_RESPONSE_KERATINOCYTE_DN	1.26424	0.631801	1
POMEROY_MEDULLOBLASTOMA_PROGNOSIS_DN	1.25908	0.643678	1
TONKS_TARGETS_OF_RUNX1_RUNX1T1_FUSION_HSC_UP	1.25853	0.64304	1
HADDAD_T_LYMPHOCYTE_AND_NK_PROGENITOR_DN	1.25793	0.642603	1
PID_AVB3_OPN_PATHWAY	1.25775	0.64101	1
GAVIN_IL2_RESPONSIVE_FOXP3_TARGETS_UP	1.25724	0.640288	1
MIKKELSEN_MCV6_HCP_WITH_H3K27ME3	1.2551	0.643873	1
RUAN_RESPONSE_TO_TNF_DN	1.2546	0.6431	1
CHIARADONNA_NEOPLASTIC_TRANSFORMATION_CDC25_DN	1.25357	0.643847	1
BAELDE_DIABETIC_NEPHROPATHY_UP	1.25318	0.642845	1
JECHLINGER_EPITHELIAL_TO_MESENCHYMAL_TRANSITION_DN	1.2529	0.641606	1
PID_LYSOPHOSPHOLIPID_PATHWAY	1.25204	0.641859	1
REACTOME_MYD88_MAL_CASCADE_INITIATED_ON_PLASMA_MEMBRANE	1.25142	0.641525	1
TAKEDA_TARGETS_OF_NUP98_HOXA9_FUSION_16D_UP	1.25067	0.64153	1
CHARAFE_BREAST_CANCER_LUMINAL_VS_BASAL_DN	1.24937	0.643119	1
REACTOME_PI_METABOLISM	1.24926	0.641512	1
SA_MMP_CYTOKINE_CONNECTION	1.24904	0.640076	1
PROVENZANI_METASTASIS_UP	1.24888	0.638521	1
LINDGREN_BLADDER_CANCER_CLUSTER_1_UP	1.24764	0.639879	1
GENTILE_UV_RESPONSE_CLUSTER_D6	1.247	0.639556	1
BOYAULT_LIVER_CANCER_SUBCLASS_G6_UP	1.24458	0.644004	1
ZHANG_BREAST_CANCER_PROGENITORS_UP	1.24456	0.642104	1
NAKAMURA_METASTASIS	1.24234	0.6461	1
MOREAUX_B_LYMPHOCYTE_MATURATION_BY_TACI_UP	1.24175	0.645667	1
ZHAN_MULTIPLE_MYELOMA_CD1_AND_CD2_DN	1.24139	0.644807	1
HOLLMANN_APOPTOSIS_VIA_CD40_UP	1.24138	0.642912	1
DACOSTA_UV_RESPONSE_VIA_ERCC3_TTD_DN	1.24084	0.642417	1
BAKKER_FOXO3_TARGETS_DN	1.23835	0.647193	1
PID_HDAC_CLASSI_PATHWAY	1.23727	0.648131	1
REACTOME_FATTY_ACID_TRIACYLGLYCEROL_AND_KETONE_BODY_METABOLISM	1.23564	0.650435	1
LIANG_SILENCED_BY_METHYLATION_2	1.2356	0.648623	1
MULLIGHAN_MLL_SIGNATURE_1_UP	1.23489	0.648578	1
RADMACHER_AML_PROGNOSIS	1.23247	0.65326	1
CHANDRAN_METASTASIS_DN	1.23239	0.651551	1
MACLACHLAN_BRCA1_TARGETS_UP	1.23176	0.651319	1
PID_GMCSF_PATHWAY	1.23133	0.650501	1
WEST_ADRENOCORTICAL_TUMOR_DN	1.2313	0.648689	1
RUTELLA_RESPONSE_TO_CSF2RB_AND_IL4_DN	1.22877	0.653237	1
PICCALUGA_ANGIOIMMUNOBLASTIC_LYMPHOMA_UP	1.22709	0.655808	1
GAL_LEUKEMIC_STEM_CELL_UP	1.22654	0.655369	1
MCBRYAN_PUBERTAL_BREAST_5_6WK_DN	1.22321	0.662268	1
YAGI_AML_WITH_11Q23_REARRANGED	1.22181	0.664022	1
FIRESTEIN_CTNNB1_PATHWAY	1.21959	0.667945	1
SWEET_LUNG_CANCER_KRAS_DN	1.21877	0.668154	1
LEE_LIVER_CANCER_DENA_UP	1.21696	0.670969	1
NIKOLSKY_BREAST_CANCER_17Q11_Q21_AMPLICON	1.21641	0.670465	1
LEE_LIVER_CANCER_E2F1_UP	1.21435	0.673908	1
SCHAEFFER_PROSTATE_DEVELOPMENT_12HR_DN	1.21386	0.673358	1
RODRIGUES_THYROID_CARCINOMA_ANAPLASTIC_DN	1.21367	0.671944	1
LABBE_TARGETS_OF_TGFB1_AND_WNT3A_DN	1.21362	0.670197	1
ZHAN_V1_LATE_DIFFERENTIATION_GENES_UP	1.2127	0.670871	1
BLALOCK_ALZHEIMERS_DISEASE_INCIPIENT_UP	1.21187	0.671277	1
CHEN_LIVER_METABOLISM_QTL_CIS	1.21179	0.66965	1
GRADE_COLON_AND_RECTAL_CANCER_UP	1.21157	0.668291	1
BOYLAN_MULTIPLE_MYELOMA_C_D_DN	1.21137	0.667008	1
WANG_RESPONSE_TO_GSK3_INHIBITOR_SB216763_DN	1.21068	0.666991	1
BLALOCK_ALZHEIMERS_DISEASE_UP	1.21046	0.665737	1
PEREZ_TP63_TARGETS	1.20794	0.670516	1
MIKKELSEN_ES_LCP_WITH_H3K4ME3	1.20631	0.672813	1
VERNELL_RETINOBLASTOMA_PATHWAY_UP	1.20624	0.671163	1
PID_INTEGRIN3_PATHWAY	1.20164	0.681531	1
BOYAULT_LIVER_CANCER_SUBCLASS_G1_UP	1.20023	0.683362	1
KIM_ALL_DISORDERS_DURATION_CORR_DN	1.20012	0.681799	1
KARLSSON_TGFB1_TARGETS_DN	1.19962	0.681249	1
RASHI_RESPONSE_TO_IONIZING_RADIATION_6	1.19837	0.682765	1
PID_FCER1_PATHWAY	1.1973	0.683706	1
CHIANG_LIVER_CANCER_SUBCLASS_CTNNB1_UP	1.19642	0.68422	1
ZHAN_LATE_DIFFERENTIATION_GENES_UP	1.19629	0.682672	1
KORKOLA_SEMINOMA_UP	1.19588	0.681918	1
BROWNE_HCMV_INFECTION_30MIN_UP	1.19413	0.684484	1
DAZARD_UV_RESPONSE_CLUSTER_G1	1.19336	0.684548	1
BROWNE_HCMV_INFECTION_24HR_DN	1.19125	0.688351	1
KRIEG_KDM3A_TARGETS_NOT_HYPOXIA	1.19038	0.68883	1
PEDERSEN_TARGETS_OF_611CTF_ISOFORM_OF_ERBB2	1.18769	0.694175	1
KEGG_AMYOTROPHIC_LATERAL_SCLEROSIS_ALS	1.18763	0.692506	1
BHAT_ESR1_TARGETS_VIA_AKT1_DN	1.18733	0.691493	1
BLALOCK_ALZHEIMERS_DISEASE_DN	1.18674	0.691225	1
WEIGEL_OXIDATIVE_STRESS_BY_HNE_AND_TBH	1.18651	0.690012	1
CHANG_CORE_SERUM_RESPONSE_DN	1.18635	0.688735	1
ACEVEDO_FGFR1_TARGETS_IN_PROSTATE_CANCER_MODEL_UP	1.18565	0.688837	1
ACOSTA_PROLIFERATION_INDEPENDENT_MYC_TARGETS_DN	1.18502	0.688719	1
PARENT_MTOR_SIGNALING_UP	1.18489	0.687372	1
PEDRIOLI_MIR31_TARGETS_DN	1.18313	0.690226	1
KIM_MYCN_AMPLIFICATION_TARGETS_UP	1.18232	0.690508	1
REACTOME_PHOSPHOLIPID_METABOLISM	1.18223	0.689032	1
ONDER_CDH1_TARGETS_1_UP	1.18205	0.687747	1
BASSO_B_LYMPHOCYTE_NETWORK	1.18057	0.689632	1
BYSTROEM_CORRELATED_WITH_IL5_UP	1.17999	0.689421	1
JOHNSTONE_PARVB_TARGETS_2_DN	1.1798	0.688145	1
ZWANG_TRANSIENTLY_UP_BY_1ST_EGF_PULSE_ONLY	1.17965	0.686789	1
KOBAYASHI_RESPONSE_TO_ROMIDEPSIN	1.17851	0.687823	1
KINSEY_TARGETS_OF_EWSR1_FLII_FUSION_DN	1.17751	0.688607	1
MORI_LARGE_PRE_BII_LYMPHOCYTE_DN	1.17707	0.687862	1
BONOME_OVARIAN_CANCER_SURVIVAL_SUBOPTIMAL_DEBULKING	1.17564	0.689832	1
CAIRO_HEPATOBLASTOMA_CLASSES_DN	1.17467	0.690552	1
KEGG_PROPANOATE_METABOLISM	1.1738	0.691103	1
FIGUEROA_AML_METHYLATION_CLUSTER_7_UP	1.17334	0.690568	1
YAO_TEMPORAL_RESPONSE_TO_PROGESTERONE_CLUSTER_6	1.17227	0.691502	1
REACTOME_ACTIVATED_TLR4_SIGNALLING	1.17224	0.689871	1
LABBE_WNT3A_TARGETS_UP	1.1702	0.693163	1
HERNANDEZ_ABERRANT_MITOSIS_BY_DOCETACEL_4NM_UP	1.16994	0.692053	1
ALCALAY_AML_BY_NPM1_LOCALIZATION_DN	1.16969	0.690942	1
MILI_PSEUDOPODIA_CHEMOTAXIS_DN	1.16958	0.689526	1
REACTOME_EXTRACELLULAR_MATRIX_ORGANIZATION	1.16911	0.689063	1
WONG_ADULT_TISSUE_STEM_MODULE	1.16614	0.69476	1
HANSON_HRAS_SIGNALING_VIA_NFKB	1.16607	0.693232	1
REACTOME_CELL_CYCLE_MITOTIC	1.16527	0.693511	1
CROONQUIST_NRAS_VS_STROMAL_STIMULATION_DN	1.16511	0.692241	1
PENG_RAPAMYCIN_RESPONSE_UP	1.16426	0.692706	1
BROWNE_HCMV_INFECTION_6HR_DN	1.16325	0.693685	1
BASAKI_YBX1_TARGETS_DN	1.16313	0.692285	1
OISHI_CHOLANGIOMA_STEM_CELL_LIKE_UP	1.16247	0.692295	1
WU_CELL_MIGRATION	1.16156	0.692797	1
MULLIGHAN_NPM1_SIGNATURE_3_DN	1.16116	0.692104	1
REACTOME_NITRIC_OXIDE_STIMULATES_GUANYLATE_CYCLASE	1.1611	0.690626	1
ZWANG_TRANSIENTLY_UP_BY_2ND_EGF_PULSE_ONLY	1.16066	0.690092	1
PATIL_LIVER_CANCER	1.16003	0.690093	1
WAMUNYOKOLI_OVARIAN_CANCER_GRADES_1_2_DN	1.15931	0.690228	1
BILD_E2F3_ONCOGENIC_SIGNATURE	1.15538	0.698472	1
TCGA_GLIOBLASTOMA_COPY_NUMBER_UP	1.15447	0.69902	1
SARTIPY_BLUNTED_BY_INSULIN_RESISTANCE_DN	1.15287	0.701466	1
WAKABAYASHI_ADIPOGENESIS_PPARG_RXRA_BOUND_WITH_H4K20ME1_MARK	1.15281	0.699984	1
KEGG_B_CELL_RECEPTOR_SIGNALING_PATHWAY	1.15258	0.698978	1
PUIFFE_INVASION_INHIBITED_BY_ASCITES_UP	1.15221	0.698253	1
ANDERSEN_CHOLANGIOCARCINOMA_CLASS2	1.15154	0.698367	1
WINTER_HYPOXIA_DN	1.15086	0.698402	1
IVANOVA_HEMATOPOIESIS_EARLY_PROGENITOR	1.15077	0.697045	1
AMIT_EGF_RESPONSE_40_HELA	1.15002	0.697303	1
HOFFMANN_IMMATURE_TO_MATURE_B_LYMPHOCYTE_UP	1.14837	0.699829	1
REACTOME_PLATELET_HOMEOSTASIS	1.14801	0.699157	1
YAO_TEMPORAL_RESPONSE_TO_PROGESTERONE_CLUSTER_7	1.14529	0.704177	1
FIGUEROA_AML_METHYLATION_CLUSTER_6_UP	1.14349	0.707087	1
PASINI_SUZ12_TARGETS_DN	1.14097	0.711708	1
BROWNE_HCMV_INFECTION_2HR_DN	1.14096	0.710111	1
MIKKELSEN_MEF_LCP_WITH_H3K4ME3	1.13909	0.713268	1
KYNG_WERNER_SYNDROM_AND_NORMAL_AGING_UP	1.13885	0.712206	1
GARGALOVIC_RESPONSE_TO_OXIDIZED_PHOSPHOLIPIDS_BLACK_UP	1.13884	0.71063	1
AMUNDSON_POOR_SURVIVAL_AFTER_GAMMA_RADIATION_2G	1.13727	0.713001	1
LEE_NEURAL_CREST_STEM_CELL_DN	1.13563	0.715412	1
WHITFIELD_CELL_CYCLE_G2_M	1.13487	0.715678	1
EHLERS_ANEUPLOIDY_UP	1.13462	0.714753	1
BIOCARTA_PML_PATHWAY	1.13448	0.713542	1
CADWELL_ATG16L1_TARGETS_DN	1.13248	0.716731	1
DURAND_STROMA_S_UP	1.13131	0.718127	1
RUTELLA_RESPONSE_TO_HGF_VS_CSF2RB_AND_IL4_UP	1.12946	0.721181	1
REACTOME_SIGNALING_BY_THE_B_CELL_RECEPTOR_BCR	1.12923	0.720156	1
RUIZ_TNC_TARGETS_UP	1.12815	0.721176	1
RODWELL_AGING_KIDNEY_UP	1.12775	0.720626	1
KOKKINAKIS_METHIONINE_DEPRIVATION_96HR_DN	1.12726	0.720299	1
IWANAGA_CARCINOGENESIS_BY_KRAS_UP	1.12265	0.730042	1
HOSHIDA_LIVER_CANCER_SUBCLASS_S2	1.12062	0.733555	1
PEDERSEN_METASTASIS_BY_ERBB2_ISOFORM_7	1.11939	0.735096	1
AMIT_EGF_RESPONSE_480_HELA	1.11876	0.735081	1
BONOME_OVARIAN_CANCER_SURVIVAL_OPTIMAL_DEBULKING	1.11803	0.735372	1
LINSLEY_MIR16_TARGETS	1.11777	0.73442	1
BERTUCCI_MEDULLARY_VS_DUCTAL_BREAST_CANCER_DN	1.11679	0.735233	1
WATANABE_COLON_CANCER_MSI_VS_MSS_DN	1.1164	0.734644	1
VALK_AML_CLUSTER_5	1.11591	0.734313	1
MULLIGHAN_NPM1_MUTATED_SIGNATURE_1_DN	1.1149	0.735264	1
BROWNE_HCMV_INFECTION_24HR_UP	1.11297	0.738489	1
WIERENGA_STAT5A_TARGETS_GROUP1	1.11287	0.737148	1
ZHENG_IL22_SIGNALING_UP	1.11143	0.739066	1
BOYLAN_MULTIPLE_MYELOMA_C_UP	1.11141	0.737529	1
AMIT_SERUM_RESPONSE_40_MCF10A	1.11049	0.738118	1
PURBEY_TARGETS_OF_CTBP1_NOT_SATB1_UP	1.10989	0.738033	1
ONDER_CDH1_TARGETS_2_DN	1.10875	0.739289	1
CROONQUIST_NRAS_VS_STROMAL_STIMULATION_UP	1.10745	0.740817	1
BYSTROEM_CORRELATED_WITH_IL5_DN	1.10735	0.739498	1
FISCHER_G2_M_CELL_CYCLE	1.10641	0.740235	1
WANG_HCP_PROSTATE_CANCER	1.10616	0.739257	1
CHARAFE_BREAST_CANCER_BASAL_VS_MESENCHYMAL_DN	1.1053	0.739893	1
XU_GH1_AUTOCRINE_TARGETS_DN	1.1052	0.738628	1
BEGUM_TARGETS_OF_PAX3_FOXO1_FUSION_UP	1.10434	0.739238	1
NAKAMURA_METASTASIS_MODEL_DN	1.10393	0.738733	1
REACTOME_SIGNALING_BY_TGF_BETA_RECEPTOR_COMPLEX	1.1038	0.737571	1
ACEVEDO_LIVER_CANCER_WITH_H3K27ME3_UP	1.10326	0.737391	1
BROWNE_HCMV_INFECTION_4HR_DN	1.10303	0.736424	1
GRUETZMANN_PANCREATIC_CANCER_UP	1.10229	0.73664	1
LANDIS_ERBB2_BREAST_TUMORS_324_DN	1.10207	0.735601	1
CERVERA_SDHB_TARGETS_1_UP	1.10195	0.734397	1
MCBRYAN_PUBERTAL_BREAST_3_4WK_UP	1.10177	0.733301	1
GAUSSMANN_MLL_AF4_FUSION_TARGETS_E_DN	1.10076	0.734221	1
ALFANO_MYC_TARGETS	1.10043	0.733492	1
LEE_LIVER_CANCER_ACOX1_DN	1.10034	0.732238	1
AMIT_SERUM_RESPONSE_240_MCF10A	1.09829	0.735709	1
CHIANG_LIVER_CANCER_SUBCLASS_POLYSOMY7_UP	1.09784	0.735261	1
BIOCARTA_MAPK_PATHWAY	1.09654	0.736883	1
ELVIDGE_HIF1A_TARGETS_DN	1.09627	0.736035	1
VANHARANTA_UTERINE_FIBROID_DN	1.09502	0.737603	1
GRYDER_PAX3FOXO1_TOP_ENHANCERS	1.09459	0.737119	1
TAKEDA_TARGETS_OF_NUP98_HOXA9_FUSION_10D_UP	1.09452	0.735778	1
PID_PDGFRB_PATHWAY	1.09337	0.737051	1
TONKS_TARGETS_OF_RUNX1_RUNX1T1_FUSION_MONOCYTE_DN	1.09257	0.737493	1
LEIN_MIDBRAIN_MARKERS	1.09186	0.737712	1
LE_SKI_TARGETS_UP	1.09156	0.736953	1
FAELT_B_CLL_WITH_VH_REARRANGEMENTS_DN	1.09133	0.736087	1
NAKAMURA_ADIPOGENESIS_EARLY_DN	1.09077	0.735889	1
BOYLAN_MULTIPLE_MYELOMA_D_DN	1.09042	0.73524	1
HOQUE_METHYLATED_IN_CANCER	1.08925	0.736574	1
GAZDA_DIAMOND_BLACKFAN_ANEMIA_ERYTHROID_DN	1.08805	0.737849	1
NUYTTEN_NIPP1_TARGETS_UP	1.08586	0.741567	1
CHICAS_RB1_TARGETS_GROWING	1.08547	0.741016	1
RUTELLA_RESPONSE_TO_HGF_DN	1.08503	0.740648	1
CHIARETTI_ACUTE_LYMPHOBLASTIC_LEUKEMIA_ZAP70	1.08429	0.741011	1
WANG_IMMORTALIZED_BY_HOXA9_AND_MEIS1_UP	1.08218	0.744577	1
BROWNE_HCMV_INFECTION_8HR_UP	1.08019	0.747754	1
CASTELLANO_NRAS_TARGETS_DN	1.08001	0.746723	1
BIOCARTA_CCR5_PATHWAY	1.07963	0.746095	1
PODAR_RESPONSE_TO_ADAPHOSTIN_UP	1.07911	0.745852	1
VERHAAK_GLIOBLASTOMA_CLASSICAL	1.07892	0.744864	1
SENESE_HDAC3_TARGETS_DN	1.078	0.745619	1
REACTOME_DIABETES_PATHWAYS	1.07729	0.745831	1
KEGG_PURINE_METABOLISM	1.07688	0.745386	1
REACTOME_INNATE_IMMUNE_SYSTEM	1.07678	0.744169	1
PID_PI3KCI_PATHWAY	1.07583	0.744851	1
REACTOME_TRANSPORT_OF_INORGANIC_CATIONS_ANIONS_AND_AMINO_ACIDS_OLIGOPEPTIDES	1.07575	0.743629	1
BYSTRYKH_HEMATOPOIESIS_STEM_CELL_AND_BRAIN_QTL_TRANS	1.07571	0.742296	1
ZWANG_DOWN_BY_2ND_EGF_PULSE	1.07429	0.744179	1
ASTIER_INTEGRIN_SIGNALING	1.0732	0.745319	1
MOROSETTI_FACIOSCAPULOHUMERAL_MUSCULAR_DISTROPHY_UP	1.07269	0.745075	1
WILLIAMS_ESR1_TARGETS_UP	1.07216	0.744933	1
PHONG_TNF_RESPONSE_NOT_VIA_P38	1.07141	0.745213	1
KEGG_PANCREATIC_CANCER	1.06997	0.747022	1
HUPER_BREAST_BASAL_VS_LUMINAL_DN	1.06968	0.74629	1
LINDVALL_IMMORTALIZED_BY_TERT_DN	1.06817	0.748474	1
SPIELMAN_LYMPHOBLAST_EUROPEAN_VS_ASIAN_DN	1.06734	0.749005	1
ALCALAY_AML_BY_NPM1_LOCALIZATION_UP	1.06669	0.749223	1
SCHAEFFER_SOX9_TARGETS_IN_PROSTATE_DEVELOPMENT_DN	1.06559	0.750335	1
WANG_CLIM2_TARGETS_DN	1.06559	0.748945	1
MCLACHLAN_DENTAL_CARIES_UP	1.06509	0.748713	1
JOHANSSON_GLIOMAGENESIS_BY_PDGFB_UP	1.06365	0.750594	1
RAO_BOUND_BY_SALL4	1.06336	0.749891	1
LUCAS_HNF4A_TARGETS_UP	1.0632	0.748895	1
COULOUARN_TEMPORAL_TGFB1_SIGNATURE_UP	1.06297	0.748108	1
SPIRA_SMOKERS_LUNG_CANCER_UP	1.06238	0.748077	1
PEDRIOLI_MIR31_TARGETS_UP	1.06227	0.746957	1
PIONTEK_PKD1_TARGETS_UP	1.06213	0.745931	1
HUMMEL_BURKITTS_LYMPHOMA_UP	1.06104	0.747089	1
PURBEY_TARGETS_OF_CTBP1_AND_SATB1_DN	1.05968	0.748782	1
PID_IL6_7_PATHWAY	1.05743	0.752645	1
REACTOME_TOLL_RECEPTOR_CASCADES	1.05472	0.757678	1
DELASERNA_MYOD_TARGETS_DN	1.05471	0.756319	1
TONKS_TARGETS_OF_RUNX1_RUNX1T1_FUSION_HSC_DN	1.05405	0.756441	1
REACTOME_SIGNALLING_BY_NGF	1.05314	0.757117	1
DUTERTRE_ESTRADIOL_RESPONSE_24HR_UP	1.05211	0.758159	1
REACTOME_RIG_I_MDA5_MEDIATED_INDUCTION_OF_IFN_ALPHA_BETA_PATHWAYS	1.05113	0.759097	1
GAJATE_RESPONSE_TO_TRABECTEDIN_UP	1.05042	0.759404	1
REACTOME_G1_PHASE	1.0483	0.762996	1
COATES_MACROPHAGE_M1_VS_M2_UP	1.04808	0.762108	1
ROESSLER_LIVER_CANCER_METASTASIS_UP	1.04733	0.76242	1
SIG_CHEMOTAXIS	1.04634	0.763312	1
ONO_FOXP3_TARGETS_UP	1.04496	0.765115	1
KEGG_PYRUVATE_METABOLISM	1.04418	0.765437	1
HILLION_HMGA1B_TARGETS	1.04361	0.765353	1
HUANG_FOXA2_TARGETS_DN	1.04358	0.764053	1
LI_INDUCED_T_TO_NATURAL_KILLER_DN	1.0422	0.765782	1
COATES_MACROPHAGE_M1_VS_M2_DN	1.04035	0.7688	1
MARTINEZ_RB1_TARGETS_UP	1.04005	0.768157	1
DURCHDEWALD_SKIN_CARCINOGENESIS_DN	1.03903	0.769103	1
NAKAMURA_TUMOR_ZONE_PERIPHERAL_VS_CENTRAL_UP	1.03831	0.769333	1
BRUINS_UVC_RESPONSE_MIDDLE	1.03774	0.769247	1
CHIANG_LIVER_CANCER_SUBCLASS_PROLIFERATION_DN	1.03747	0.768531	1
LEE_LIVER_CANCER_MYC_TGFA_UP	1.03738	0.767392	1
LIU_CMYB_TARGETS_UP	1.03616	0.76889	1
FURUKAWA_DUSP6_TARGETS_PCI35_UP	1.0361	0.767684	1
CHICAS_RB1_TARGETS_SENESCENT	1.03348	0.772157	1
STEIN_ESRRA_TARGETS_RESPONSIVE_TO_ESTROGEN_UP	1.0325	0.773061	1
SWEET_LUNG_CANCER_KRAS_UP	1.02959	0.778098	1
SARRIO_EPITHELIAL_MESENCHYMAL_TRANSITION_UP	1.02924	0.777502	1
PID_HNF3A_PATHWAY	1.02739	0.780199	1
ACEVEDO_NORMAL_TISSUE_ADJACENT_TO_LIVER_TUMOR_DN	1.02643	0.781079	1
FRIDMAN_IMMORTALIZATION_DN	1.02631	0.780041	1
NAKAYAMA_FRA2_TARGETS	1.02583	0.779756	1
GOBERT_OLIGODENDROCYTE_DIFFERENTIATION_UP	1.02554	0.779085	1
ACEVEDO_LIVER_TUMOR_VS_NORMAL_ADJACENT_TISSUE_UP	1.02536	0.778113	1
REACTOME_CELL_SURFACE_INTERACTIONS_AT_THE_VASCULAR_WALL	1.02489	0.777832	1
WOTTON_RUNX_TARGETS_DN	1.02422	0.777946	1
MULLIGHAN_MLL_SIGNATURE_2_UP	1.0241	0.776895	1
WELCSH_BRCA1_TARGETS_UP	1.02394	0.775924	1
HUMMERICH_SKIN_CANCER_PROGRESSION_DN	1.0211	0.780864	1
NAKAMURA_ADIPOGENESIS_LATE_DN	1.02088	0.78009	1
MCBRYAN_PUBERTAL_BREAST_4_5WK_DN	1.02079	0.77896	1
KYNG_DNA_DAMAGE_BY_4NQO_OR_UV	1.02055	0.778184	1
KEGG_PYRIMIDINE_METABOLISM	1.02034	0.777325	1
SCHAEFFER_PROSTATE_DEVELOPMENT_6HR_UP	1.0178	0.781762	1
GRABARCZYK_BCL11B_TARGETS_UP	1.01767	0.780723	1
DAVIES_MULTIPLE_MYELOMA_VS_MGUS_DN	1.01732	0.78017	1
FUJII_YBX1_TARGETS_UP	1.01675	0.780075	1
DING_LUNG_CANCER_EXPRESSION_BY_COPY_NUMBER	1.01636	0.779631	1
PEREZ_TP53_AND_TP63_TARGETS	1.01623	0.778626	1
MASSARWEH_TAMOXIFEN_RESISTANCE_UP	1.01563	0.778658	1
TONKS_TARGETS_OF_RUNX1_RUNX1T1_FUSION_ERYTHROCYTE_UP	1.01506	0.778575	1
RICKMAN_TUMOR_DIFFERENTIATED_WELL_VS_POORLY_UP	1.015	0.777397	1
LU_EZH2_TARGETS_UP	1.01467	0.776898	1
SWEET_KRAS_TARGETS_DN	1.0145	0.775941	1
BENPORATH_ES_1	1.01323	0.777397	1
ODONNELL_TARGETS_OF_MYC_AND_TFRC_UP	1.01255	0.777615	1
WANG_LMO4_TARGETS_DN	1.01211	0.77728	1
LOPEZ_MBD_TARGETS	1.01056	0.779487	1
RAY_TUMORIGENESIS_BY_ERBB2_CDC25A_DN	1.01053	0.778281	1
TENEDINI_MEGAKARYOCYTE_MARKERS	1.01044	0.777229	1
KOKKINAKIS_METHIONINE_DEPRIVATION_48HR_DN	1.00841	0.78046	1
REACTOME_METABOLISM_OF_NUCLEOTIDES	1.00822	0.77959	1
YAGI_AML_SURVIVAL	1.00609	0.782958	1
REACTOME_MITOTIC_G1_G1_S_PHASES	1.0053	0.783504	1
VANLOO_SP3_TARGETS_DN	1.0032	0.786897	1
WATANABE_RECTAL_CANCER_RADIOTHERAPY_RESPONSIVE_DN	1.003	0.78607	1
WANG_LSD1_TARGETS_DN	1.00232	0.786233	1
SESTO_RESPONSE_TO_UV_C8	1.00195	0.785814	1
VALK_AML_CLUSTER_11	1.00031	0.788175	1
JOHNSTONE_PARVB_TARGETS_3_UP	0.99997	0.787691	1
REACTOME_DOWNSTREAM_SIGNALING_EVENTS_OF_B_CELL_RECEPTOR_BCR	0.9997	0.786975	1
MEISSNER_BRAIN_HCP_WITH_H3K4ME3_AND_H3K27ME3	0.999541	0.786044	1
VILIMAS_NOTCH1_TARGETS_DN	0.999128	0.785695	1
BOQUEST_STEM_CELL_UP	0.998466	0.785843	1
BRUINS_UVC_RESPONSE_VIA_TP53_GROUP_B	0.997589	0.786488	1
RORIE_TARGETS_OF_EWSR1_FLI1_FUSION_DN	0.997007	0.786498	1
SASSON_RESPONSE_TO_FORSKOLIN_UP	0.996875	0.785526	1
GEORGES_TARGETS_OF_MIR192_AND_MIR215	0.996579	0.784893	1
RIGGI_EWING_SARCOMA_PROGENITOR_UP	0.996384	0.784079	1
PARK_TRETINOIN_RESPONSE_AND_PML_RARA_FUSION	0.995717	0.784227	1
ODONNELL_TFRC_TARGETS_DN	0.994163	0.786206	1
VERHAAK_GLIOBLASTOMA_NEURAL	0.99366	0.78604	1
WANG_NEOPLASTIC_TRANSFORMATION_BY_CCND1_MYC	0.992754	0.786745	1
HADDAD_T_LYMPHOCYTE_AND_NK_PROGENITOR_UP	0.99273	0.785565	1
BORLAK_LIVER_CANCER_EGF_UP	0.992658	0.784488	1
SASSON_RESPONSE_TO_GONADOTROPHINS_UP	0.991645	0.785378	1
PEREZ_TP53_TARGETS	0.991459	0.784494	1
ONDER_CDH1_TARGETS_2_UP	0.991219	0.783777	1
VERHAAK_GLIOBLASTOMA_MESENCHYMAL	0.990982	0.783078	1
MARZEC_IL2_SIGNALING_DN	0.987918	0.78842	1
FERRANDO_T_ALL_WITH_MLL_ENL_FUSION_UP	0.987727	0.787648	1
TRACEY_RESISTANCE_TO_IFNA2_DN	0.985979	0.790022	1
STARK_PREFRONTAL_CORTEX_22Q11_DELETION_UP	0.984079	0.792683	1
GABRIELY_MIR21_TARGETS	0.98279	0.794176	1
HOWLIN_PUBERTAL_MAMMARY_GLAND	0.98246	0.793649	1
GOZGIT_ESR1_TARGETS_UP	0.981955	0.793466	1
SANSOM_APC_MYC_TARGETS	0.981684	0.792774	1
SHAFFER_IRF4_TARGETS_IN_ACTIVATED_DENDRITIC_CELL	0.980947	0.793154	1
STAMBOLSKY_RESPONSE_TO_VITAMIN_D3_UP	0.979773	0.79436	1
PEDERSEN_METASTASIS_BY_ERBB2_ISOFORM_4	0.978895	0.794992	1
DUTERTRE_ESTRADIOL_RESPONSE_6HR_UP	0.978785	0.794001	1
HOFFMANN_PRE_BI_TO_LARGE_PRE_BII_LYMPHOCYTE_DN	0.977186	0.79619	1
PID_ERBB1_DOWNSTREAM_PATHWAY	0.976796	0.795781	1
ALONSO_METASTASIS_UP	0.975798	0.796598	1
PANGAS_TUMOR_SUPPRESSION_BY_SMAD1_AND_SMAD5_UP	0.975698	0.795597	1
TAVAZOIE_METASTASIS	0.97535	0.7951	1
SANSOM_APC_TARGETS_DN	0.974833	0.79493	1
WIEDERSCHAIN_TARGETS_OF_BMI1_AND_PCGF2	0.974638	0.794065	1
REACTOME_HEMOSTASIS	0.974521	0.793086	1
HUANG_GATA2_TARGETS_UP	0.972693	0.795675	1
KEGG_CELL_CYCLE	0.972117	0.795652	1
WAMUNYOKOLI_OVARIAN_CANCER_GRADES_1_2_UP	0.971842	0.794999	1
QI_HYPOXIA_TARGETS_OF_HIF1A_AND_FOXA2	0.971587	0.794318	1
VILLANUEVA_LIVER_CANCER_KRT19_DN	0.9715	0.793279	1
PURBEY_TARGETS_OF_CTBP1_NOT_SATB1_DN	0.971124	0.79284	1
KIM_ALL_DISORDERS_CALB1_CORR_UP	0.970969	0.791971	1
ZHAN_MULTIPLE_MYELOMA_CD1_DN	0.970833	0.791104	1
ELVIDGE_HYPOXIA_BY_DMOG_UP	0.969605	0.792426	1
GINESTIER_BREAST_CANCER_ZNF217_AMPLIFIED_DN	0.969247	0.791984	1
TSENG_IRS1_TARGETS_UP	0.968526	0.792266	1
REACTOME_SIGNALING_BY_EGFR_IN_CANCER	0.968432	0.791301	1
DOUGLAS_BMI1_TARGETS_UP	0.965957	0.795324	1
DAVICIONI_PAX_FOXO1_SIGNATURE_IN_ARMS_UP	0.965951	0.79415	1
GOTZMANN_EPITHELIAL_TO_MESENCHYMAL_TRANSITION_DN	0.96585	0.793159	1
KENNY_CTNNB1_TARGETS_DN	0.964687	0.794313	1
SMID_BREAST_CANCER_BASAL_DN	0.964594	0.793308	1
LEE_LIVER_CANCER_CIPROFIBRATE_DN	0.964384	0.792573	1
MARTENS_BOUND_BY_PML_RARA_FUSION	0.962115	0.796036	1
BASAKI_YBX1_TARGETS_UP	0.961941	0.795219	1
KEGG_PEROXISOME	0.960801	0.796409	1
DARWICHE_PAPILLOMA_RISK_LOW_DN	0.959748	0.797441	1
RIZ_ERYTHROID_DIFFERENTIATION_12HR	0.958145	0.799545	1
XU_GH1_EXOGENOUS_TARGETS_DN	0.957397	0.799903	1
REACTOME_TRIF_MEDIATED_TLR3_SIGNALING	0.955482	0.802634	1
KEGG_ARGININE_AND_PROLINE_METABOLISM	0.954983	0.802382	1
KEGG_TOLL_LIKE_RECEPTOR_SIGNALING_PATHWAY	0.954342	0.802463	1
BILD_CTNNB1_ONCOGENIC_SIGNATURE	0.953023	0.803909	1
NIELSEN_LEIOMYOSARCOMA_CNN1_DN	0.951891	0.805095	1
LEIN_NEURON_MARKERS	0.951564	0.804592	1
ZHONG_SECRETOME_OF_LUNG_CANCER_AND_FIBROBLAST	0.950719	0.80509	1
WIERENGA_STAT5A_TARGETS_DN	0.949272	0.806818	1
SESTO_RESPONSE_TO_UV_C6	0.948949	0.806311	1
GRYDER_PAX3FOXO1_ENHANCERS_IN_TADS	0.948479	0.806049	1
XU_HGF_SIGNALING_NOT_VIA_AKT1_48HR_UP	0.948353	0.805141	1
HOEBEKE_LYMPHOID_STEM_CELL_UP	0.948251	0.804197	1
TIEN_INTESTINE_PROBIOTICS_24HR_UP	0.948045	0.803454	1
ROSS_AML_WITH_CBFB_MYH11_FUSION	0.94784	0.802693	1
MONNIER_POSTRADIATION_TUMOR_ESCAPE_DN	0.947266	0.80271	1
TARTE_PLASMA_CELL_VS_B_LYMPHOCYTE_UP	0.947071	0.801951	1
LEIN_PONS_MARKERS	0.94632	0.802286	1
COULOUARN_TEMPORAL_TGFB1_SIGNATURE_DN	0.945701	0.802419	1
RASHI_RESPONSE_TO_IONIZING_RADIATION_4	0.945251	0.802186	1
KRIGE_RESPONSE_TO_TOSEDOSTAT_6HR_UP	0.944996	0.801523	1
HOLLERN_SOLID_NODULAR_BREAST_TUMOR_DN	0.9443	0.801752	1
YAUCH_HEDGEHOG_SIGNALING_PARACRINE_UP	0.943896	0.801405	1
FRASOR_TAMOXIFEN_RESPONSE_UP	0.942567	0.802892	1
LI_AMPLIFIED_IN_LUNG_CANCER	0.942502	0.801878	1
RICKMAN_METASTASIS_DN	0.942255	0.801285	1
LASTOWSKA_COAMPLIFIED_WITH_MYCN	0.941338	0.801936	1
CHEBOTAEV_GR_TARGETS_UP	0.940996	0.801513	1
OHGUCHI_LIVER_HNF4A_TARGETS_DN	0.94042	0.801565	1
ZHOU_INFLAMMATORY_RESPONSE_FIMA_DN	0.939853	0.801504	1
GYORFFY_MITOXANTRONE_RESISTANCE	0.939665	0.800723	1
MORI_IMMATURE_B_LYMPHOCYTE_DN	0.939492	0.799951	1
FISCHER_DREAM_TARGETS	0.939433	0.798939	1
SHEDDEN_LUNG_CANCER_GOOD_SURVIVAL_A4	0.938839	0.799001	1
BURTON_ADIPOGENESIS_9	0.938289	0.799011	1
MISSIAGLIA_REGULATED_BY_METHYLATION_UP	0.93673	0.800915	1
CASORELLI_APL_SECONDARY_VS_DE_NOVO_UP	0.935531	0.80212	1
REACTOME_TRANSMEMBRANE_TRANSPORT_OF_SMALL_MOLECULES	0.935508	0.801062	1
WOOD_EBV_EBNA1_TARGETS_UP	0.933673	0.803474	1
KASLER_HDAC7_TARGETS_2_DN	0.933467	0.802759	1
HOSHIDA_LIVER_CANCER_SURVIVAL_DN	0.932493	0.803542	1
MCMURRAY_TP53_HRAS_COOPERATION_RESPONSE_UP	0.93169	0.804043	1
LINDGREN_BLADDER_CANCER_CLUSTER_2A_DN	0.929821	0.806668	1
WOOD_EBV_EBNA1_TARGETS_DN	0.927284	0.810538	1
NAKAMURA_ADIPOGENESIS_LATE_UP	0.927181	0.809618	1
REACTOME_SPHINGOLIPID_METABOLISM	0.926526	0.809816	1
HENDRICKS_SMARCA4_TARGETS_UP	0.924992	0.811752	1
LEE_LIVER_CANCER_MYC_UP	0.924511	0.811562	1
WAMUNYOKOLI_OVARIAN_CANCER_LMP_UP	0.924458	0.810566	1
SANSOM_APC_TARGETS	0.923402	0.811416	1
REACTOME_TCR_SIGNALING	0.92323	0.81062	1
MIDORIKAWA_AMPLIFIED_IN_LIVER_CANCER	0.922358	0.811203	1
SHEDDEN_LUNG_CANCER_GOOD_SURVIVAL_A12	0.922298	0.810216	1
MUELLER_COMMON_TARGETS_OF_AML_FUSIONS_DN	0.922176	0.809361	1
ZHOU_INFLAMMATORY_RESPONSE_LIVE_DN	0.92184	0.808901	1
BEGUM_TARGETS_OF_PAX3_FOXO1_FUSION_DN	0.920473	0.81043	1
TSUNODA_CISPLATIN_RESISTANCE_DN	0.919867	0.810526	1
STEARMAN_LUNG_CANCER_EARLY_VS_LATE_DN	0.919563	0.809966	1
KIM_WT1_TARGETS_12HR_UP	0.918784	0.810382	1
PARK_APL_PATHOGENESIS_DN	0.917953	0.810847	1
YAGI_AML_WITH_INV_16_TRANSLOCATION	0.917085	0.811428	1
MITSIADES_RESPONSE_TO_APLIDIN_DN	0.916221	0.811949	1
NAKAMURA_TUMOR_ZONE_PERIPHERAL_VS_CENTRAL_DN	0.915406	0.812379	1
KLEIN_PRIMARY_EFFUSION_LYMPHOMA_DN	0.913439	0.815139	1
MILI_PSEUDOPODIA_HAPTOTAXIS_UP	0.91309	0.814688	1
PID_TCR_PATHWAY	0.911975	0.815692	1
IWANAGA_CARCINOGENESIS_BY_KRAS_PTEN_UP	0.91144	0.815593	1
LIEN_BREAST_CARCINOMA_METAPLASTIC_VS_DUCTAL_DN	0.911327	0.814727	1
GARGALOVIC_RESPONSE_TO_OXIDIZED_PHOSPHOLIPIDS_BLUE_DN	0.910845	0.814509	1
KEGG_TIGHT_JUNCTION	0.910574	0.813997	1
MARSON_BOUND_BY_E2F4_UNSTIMULATED	0.909788	0.814381	1
GAVIN_FOXP3_TARGETS_CLUSTER_T7	0.90938	0.814072	1
KATSANOU_ELAVL1_TARGETS_UP	0.909275	0.813198	1
LINDSTEDT_DENDRITIC_CELL_MATURATION_D	0.909253	0.812158	1
BENPORATH_MYC_MAX_TARGETS	0.908508	0.812485	1
HILLION_HMGA1_TARGETS	0.907286	0.813766	1
MOSERLE_IFNA_RESPONSE	0.906361	0.814312	1
XU_CREBBP_TARGETS_DN	0.9061	0.813688	1
GRYDER_PAX3FOXO1_ENHANCERS_KO_DOWN	0.905741	0.813291	1
TONKS_TARGETS_OF_RUNX1_RUNX1T1_FUSION_GRANULOCYTE_UP	0.90527	0.81309	1
JOHNSTONE_PARVB_TARGETS_3_DN	0.905258	0.812055	1
PID_AR_PATHWAY	0.904812	0.811806	1
CHARAFE_BREAST_CANCER_BASAL_VS_MESENCHYMAL_UP	0.903435	0.813364	1
JAEGER_METASTASIS_DN	0.901935	0.815058	1
ZWANG_CLASS_1_TRANSIENTLY_INDUCED_BY_EGF	0.901077	0.815571	1
SHETH_LIVER_CANCER_VS_TXNIP_LOSS_PAM1	0.900347	0.815942	1
KEGG_STARCH_AND_SUCROSE_METABOLISM	0.899367	0.816711	1
REACTOME_GLUCAGON_SIGNALING_IN_METABOLIC_REGULATION	0.897291	0.819434	1
NELSON_RESPONSE_TO_ANDROGEN_UP	0.896844	0.8192	1
PETROVA_PROX1_TARGETS_UP	0.896663	0.8185	1
LIAO_METASTASIS	0.895719	0.819168	1
ZHAN_MULTIPLE_MYELOMA_MS_UP	0.894638	0.820071	1
KUMAR_PATHOGEN_LOAD_BY_MACROPHAGES	0.894191	0.819797	1
SUH_COEXPRESSED_WITH_ID1_AND_ID2_UP	0.89278	0.821241	1
BLUM_RESPONSE_TO_SALIRASIB_DN	0.892462	0.820745	1
WANG_PROSTATE_CANCER_ANDROGEN_INDEPENDENT	0.892326	0.819918	1
GERHOLD_ADIPOGENESIS_DN	0.89022	0.822737	1
SHEDDEN_LUNG_CANCER_GOOD_SURVIVAL_A5	0.889778	0.822474	1
CHIARADONNA_NEOPLASTIC_TRANSFORMATION_CDC25_UP	0.887863	0.824956	1
ZWANG_EGF_PERSISTENTLY_DN	0.887667	0.824255	1
HADDAD_B_LYMPHOCYTE_PROGENITOR	0.885828	0.826476	1
WUNDER_INFLAMMATORY_RESPONSE_AND_CHOLESTEROL_UP	0.884587	0.827652	1
MIKKELSEN_ES_HCP_WITH_H3_UNMETHYLATED	0.884422	0.826896	1
HUANG_DASATINIB_RESISTANCE_UP	0.88347	0.827465	1
RAGHAVACHARI_PLATELET_SPECIFIC_GENES	0.881093	0.830805	1
KOKKINAKIS_METHIONINE_DEPRIVATION_96HR_UP	0.880334	0.831188	1
SCHLOSSER_SERUM_RESPONSE_DN	0.879677	0.831325	1
YAUCH_HEDGEHOG_SIGNALING_PARACRINE_DN	0.87901	0.831559	1
REACTOME_REGULATION_OF_WATER_BALANCE_BY_RENAL_AQUAPORINS	0.876925	0.834291	1
SMIRNOV_RESPONSE_TO_IR_6HR_DN	0.876079	0.834698	1
BROWNE_HCMV_INFECTION_10HR_DN	0.875816	0.834087	1
ONKEN_UVEAL_MELANOMA_UP	0.874835	0.834731	1
NAKAYAMA_SOFT_TISSUE_TUMORS_PCA1_DN	0.873593	0.835884	1
VERRECCHIA_DELAYED_RESPONSE_TO_TGFB1	0.872857	0.836117	1
LABBE_TARGETS_OF_TGFB1_AND_WNT3A_UP	0.872718	0.835314	1
ABBUD_LIF_SIGNALING_1_UP	0.87225	0.835082	1
REACTOME_ANTIGEN_ACTIVATES_B_CELL_RECEPTOR_LEADING_TO_GENERATION_OF_SECOND_MESSENGERS	0.871772	0.834905	1
LIM_MAMMARY_STEM_CELL_DN	0.869561	0.837735	1
INGRAM_SHH_TARGETS_UP	0.868629	0.838346	1
NAKAJIMA_MAST_CELL	0.868508	0.837503	1
LINDGREN_BLADDER_CANCER_CLUSTER_3_UP	0.868428	0.836577	1
SHEDDEN_LUNG_CANCER_POOR_SURVIVAL_A6	0.867532	0.837123	1
GU_PDEF_TARGETS_UP	0.866854	0.837297	1
REACTOME_AQUAPORIN_MEDIATED_TRANSPORT	0.865382	0.838878	1
ROVERSI_GLIOMA_COPY_NUMBER_DN	0.865221	0.838103	1
SATO_SILENCED_BY_METHYLATION_IN_PANCREATIC_CANCER_2	0.864986	0.837511	1
MOLENAAR_TARGETS_OF_CCND1_AND_CDK4_UP	0.864442	0.837409	1
TAKEDA_TARGETS_OF_NUP98_HOXA9_FUSION_6HR_UP	0.864091	0.837016	1
SAMOLS_TARGETS_OF_KHSV_MIRNAS_DN	0.863666	0.836683	1
DELYS_THYROID_CANCER_DN	0.863189	0.836535	1
YAO_TEMPORAL_RESPONSE_TO_PROGESTERONE_CLUSTER_12	0.863114	0.835645	1
REACTOME_NCAM_SIGNALING_FOR_NEURITE_OUT_GROWTH	0.862555	0.835628	1
JAZAG_TGFB1_SIGNALING_UP	0.862552	0.834607	1
JOSEPH_RESPONSE_TO_SODIUM_BUTYRATE_DN	0.861914	0.834719	1
LEIN_OLIGODENDROCYTE_MARKERS	0.861674	0.834146	1
MCLACHLAN_DENTAL_CARIES_DN	0.861035	0.83422	1
MIKKELSEN_IPS_ICP_WITH_H3K4ME3_AND_H327ME3	0.858856	0.836982	1
SENESE_HDAC2_TARGETS_UP	0.858065	0.837399	1
DAUER_STAT3_TARGETS_DN	0.857742	0.836922	1
LEIN_MEDULLA_MARKERS	0.856161	0.838592	1
CREIGHTON_ENDOCRINE_THERAPY_RESISTANCE_3	0.855214	0.839295	1
PID_ERA_GENOMIC_PATHWAY	0.85298	0.842068	1
LIN_SILENCED_BY_TUMOR_MICROENVIRONMENT	0.851306	0.843927	1
FERNANDEZ_BOUND_BY_MYC	0.849374	0.846159	1
PARK_HSC_MARKERS	0.847804	0.847758	1
MIKKELSEN_NPC_ICP_WITH_H3K4ME3	0.846735	0.848639	1
SEITZ_NEOPLASTIC_TRANSFORMATION_BY_8P_DELETION_UP	0.845335	0.849864	1
FLECHNER_BIOPSY_KIDNEY_TRANSPLANT_OK_VS_DONOR_UP	0.845321	0.848863	1
SANA_TNF_SIGNALING_UP	0.843032	0.851602	1
PENG_RAPAMYCIN_RESPONSE_DN	0.842522	0.851444	1
UEDA_PERIFERAL_CLOCK	0.841776	0.851728	1
BERENJENO_ROCK_SIGNALING_NOT_VIA_RHOA_UP	0.841729	0.850784	1
NABA_ECM_REGULATORS	0.840825	0.851313	1
BECKER_TAMOXIFEN_RESISTANCE_UP	0.840087	0.851563	1
WILCOX_RESPONSE_TO_PROGESTERONE_DN	0.839341	0.851792	1
SIG_PIP3_SIGNALING_IN_CARDIAC_MYOCTES	0.838078	0.852915	1
VANTVEER_BREAST_CANCER_ESR1_UP	0.836753	0.854163	1
ABE_INNER_EAR	0.834588	0.856641	1
VALK_AML_CLUSTER_3	0.834508	0.855744	1
SMITH_TERT_TARGETS_UP	0.833109	0.857114	1
CHARAFE_BREAST_CANCER_LUMINAL_VS_MESENCHYMAL_DN	0.83225	0.857482	1
SIG_INSULIN_RECEPTOR_PATHWAY_IN_CARDIAC_MYOCYTES	0.831492	0.857721	1
LIN_NPAS4_TARGETS_DN	0.830865	0.85774	1
SIG_PIP3_SIGNALING_IN_B_LYMPHOCYTES	0.823936	0.868141	1
LIN_APC_TARGETS	0.8235	0.867865	1
REACTOME_INTEGRATION_OF_ENERGY_METABOLISM	0.822741	0.868077	1
MIKKELSEN_MEF_LCP_WITH_H3K27ME3	0.820441	0.8708	1
REACTOME_SLC_MEDIATED_TRANSMEMBRANE_TRANSPORT	0.818901	0.872246	1
LIM_MAMMARY_LUMINAL_PROGENITOR_UP	0.814272	0.878735	1
MORI_SMALL_PRE_BII_LYMPHOCYTE_DN	0.813141	0.879524	1
BRUECKNER_TARGETS_OF_MIRLET7A3_DN	0.811621	0.881017	1
MARTIN_INTERACT_WITH_HDAC	0.81158	0.880055	1
GINESTIER_BREAST_CANCER_20Q13_AMPLIFICATION_DN	0.80906	0.882997	1
REACTOME_SIGNALING_BY_ERBB2	0.80892	0.882186	1
KIM_GASTRIC_CANCER_CHEMOSENSITIVITY	0.806648	0.884711	1
REN_ALVEOLAR_RHABDOMYOSARCOMA_UP	0.806087	0.884549	1
BILBAN_B_CLL_LPL_UP	0.805275	0.884822	1
PETROVA_PROX1_TARGETS_DN	0.80478	0.884589	1
OISHI_CHOLANGIOMA_STEM_CELL_LIKE_DN	0.803126	0.886107	1
YAO_HOXA10_TARGETS_VIA_PROGESTERONE_UP	0.802817	0.885545	1
MORI_LARGE_PRE_BII_LYMPHOCYTE_UP	0.799871	0.889138	1
KOHOUTEK_CCNT2_TARGETS	0.798846	0.889727	1
SUNG_METASTASIS_STROMA_UP	0.797289	0.891113	1
REACTOME_PI3K_EVENTS_IN_ERBB2_SIGNALING	0.793123	0.896558	1
ZHAN_MULTIPLE_MYELOMA_HP_DN	0.793054	0.895628	1
WEIGEL_OXIDATIVE_STRESS_BY_HNE_AND_H2O2	0.792004	0.896195	1
ONGUSAHA_TP53_TARGETS	0.791943	0.895269	1
NUYTTEN_EZH2_TARGETS_DN	0.791086	0.895608	1
GAL_LEUKEMIC_STEM_CELL_DN	0.789603	0.896825	1
REACTOME_MAP_KINASE_ACTIVATION_IN_TLR_CASCADE	0.788417	0.89758	1
MULLIGHAN_NPM1_SIGNATURE_3_UP	0.788073	0.89707	1
GAZDA_DIAMOND_BLACKFAN_ANEMIA_MYELOID_UP	0.7869	0.897848	1
WU_APOPTOSIS_BY_CDKN1A_VIA_TP53	0.786428	0.897517	1
BILD_HRAS_ONCOGENIC_SIGNATURE	0.785161	0.898405	1
CONCANNON_APOPTOSIS_BY_EPOXOMICIN_DN	0.785099	0.897472	1
RAO_BOUND_BY_SALL4_ISOFORM_B	0.784272	0.897687	1
GREGORY_SYNTHETIC_LETHAL_WITH_IMATINIB	0.782757	0.898884	1
REACTOME_TRAF6_MEDIATED_INDUCTION_OF_NFKB_AND_MAP_KINASES_UPON_TLR7_8_OR_9_ACTIVATION	0.782277	0.898539	1
WEINMANN_ADAPTATION_TO_HYPOXIA_UP	0.781853	0.898165	1
VANTVEER_BREAST_CANCER_METASTASIS_DN	0.7814	0.897819	1
ZWANG_EGF_INTERVAL_DN	0.780493	0.898129	1
MOREAUX_MULTIPLE_MYELOMA_BY_TACI_UP	0.778208	0.900493	1
REACTOME_NFKB_AND_MAP_KINASES_ACTIVATION_MEDIATED_BY_TLR4_SIGNALING_REPERTOIRE	0.777456	0.900569	1
REACTOME_SIGNALING_BY_FGFR_IN_DISEASE	0.775957	0.901821	1
KOYAMA_SEMA3B_TARGETS_UP	0.775632	0.901299	1
SPIELMAN_LYMPHOBLAST_EUROPEAN_VS_ASIAN_UP	0.775148	0.901021	1
TOYOTA_TARGETS_OF_MIR34B_AND_MIR34C	0.774563	0.90085	1
ZHAN_MULTIPLE_MYELOMA_CD1_VS_CD2_UP	0.774289	0.900215	1
PYEON_HPV_POSITIVE_TUMORS_UP	0.773693	0.900066	1
REACTOME_REGULATION_OF_INSULIN_SECRETION_BY_GLUCAGON_LIKE_PEPTIDE1	0.773537	0.899295	1
ROETH_TERT_TARGETS_DN	0.773515	0.898325	1
PID_E2F_PATHWAY	0.772858	0.898278	1
HUANG_DASATINIB_RESISTANCE_DN	0.771503	0.899286	1
AFFAR_YY1_TARGETS_UP	0.769541	0.900979	1
NOUZOVA_TRETINOIN_AND_H4_ACETYLATION	0.768071	0.902109	1
ZHAN_EARLY_DIFFERENTIATION_GENES_DN	0.766488	0.903378	1
REACTOME_SEMA4D_IN_SEMAPHORIN_SIGNALING	0.763964	0.905923	1
PID_ARF6_PATHWAY	0.763617	0.905378	1
KIM_WT1_TARGETS_8HR_UP	0.761942	0.906813	1
KIM_MYC_AMPLIFICATION_TARGETS_UP	0.757657	0.911919	1
KOKKINAKIS_METHIONINE_DEPRIVATION_48HR_UP	0.757454	0.911179	1
REACTOME_DOWNSTREAM_SIGNALING_OF_ACTIVATED_FGFR	0.756867	0.911004	1
LU_TUMOR_ANGIOGENESIS_UP	0.755385	0.91207	1
FIRESTEIN_PROLIFERATION	0.75389	0.913128	1
REACTOME_TRANSPORT_OF_GLUCOSE_AND_OTHER_SUGARS_BILE_SALTS_AND_ORGANIC_ACIDS_METAL_IONS_AND_AMINE_COMPOUNDS	0.753132	0.91316	1
EPPERT_LSC_R	0.752267	0.913337	1
CHANGOLKAR_H2AFY_TARGETS_UP	0.752186	0.912439	1
WATANABE_RECTAL_CANCER_RADIOTHERAPY_RESPONSIVE_UP	0.751171	0.912812	1
REACTOME_CA_DEPENDENT_EVENTS	0.750466	0.91276	1
ROSS_ACUTE_MYELOID_LEUKEMIA_CBF	0.747205	0.916157	1
SWEET_KRAS_TARGETS_UP	0.745298	0.917663	1
BAELDE_DIABETIC_NEPHROPATHY_DN	0.744145	0.918206	1
BIDUS_METASTASIS_DN	0.744119	0.917244	1
KEGG_VIRAL_MYOCARDITIS	0.743078	0.917636	1
GUENTHER_GROWTH_SPHERICAL_VS_ADHERENT_DN	0.741375	0.918873	1
BOUDOUKHA_BOUND_BY_IGF2BP2	0.737206	0.923371	1
IGARASHI_ATF4_TARGETS_DN	0.736964	0.922669	1
REACTOME_REGULATION_OF_INSULIN_SECRETION	0.736693	0.921999	1
KANNAN_TP53_TARGETS_DN	0.736556	0.92119	1
REACTOME_FACTORS_INVOLVED_IN_MEGAKARYOCYTE_DEVELOPMENT_AND_PLATELET_PRODUCTION	0.736545	0.920204	1
WANG_CISPLATIN_RESPONSE_AND_XPC_UP	0.73587	0.920082	1
BHAT_ESR1_TARGETS_NOT_VIA_AKT1_DN	0.734904	0.920312	1
BIOCARTA_HIVNEF_PATHWAY	0.734897	0.919323	1
MORI_SMALL_PRE_BII_LYMPHOCYTE_UP	0.733687	0.919885	1
FAELT_B_CLL_WITH_VH_REARRANGEMENTS_UP	0.732698	0.920162	1
RICKMAN_TUMOR_DIFFERENTIATED_WELL_VS_POORLY_DN	0.731461	0.920703	1
DORN_ADENOVIRUS_INFECTION_24HR_DN	0.731363	0.919857	1
DER_IFN_BETA_RESPONSE_UP	0.730256	0.920201	1
MILI_PSEUDOPODIA_CHEMOTAXIS_UP	0.727866	0.922318	1
SENGUPTA_NASOPHARYNGEAL_CARCINOMA_DN	0.725634	0.924138	1
DOANE_BREAST_CANCER_CLASSES_UP	0.722773	0.926777	1
QUINTENS_EMBRYONIC_BRAIN_RESPONSE_TO_IR	0.722595	0.926012	1
BORCZUK_MALIGNANT_MESOTHELIOMA_UP	0.721889	0.925824	1
WINTER_HYPOXIA_UP	0.721474	0.925339	1
REACTOME_G_ALPHA_S_SIGNALLING_EVENTS	0.720272	0.925827	1
DUNNE_TARGETS_OF_AML1_MTG8_FUSION_UP	0.720148	0.924994	1
KINSEY_TARGETS_OF_EWSR1_FLII_FUSION_UP	0.719836	0.92438	1
SMITH_TERT_TARGETS_DN	0.718926	0.924483	1
LIU_SMARCA4_TARGETS	0.718276	0.924326	1
LINDVALL_IMMORTALIZED_BY_TERT_UP	0.718208	0.923415	1
FLECHNER_PBL_KIDNEY_TRANSPLANT_REJECTED_VS_OK_UP	0.71742	0.923428	1
AGUIRRE_PANCREATIC_CANCER_COPY_NUMBER_DN	0.717045	0.922909	1
MCCABE_HOXC6_TARGETS_DN	0.714193	0.925343	1
HERNANDEZ_MITOTIC_ARREST_BY_DOCETAXEL_1_DN	0.71372	0.924921	1
JOHNSTONE_PARVB_TARGETS_2_UP	0.709645	0.928659	1
ROVERSI_GLIOMA_COPY_NUMBER_UP	0.708549	0.929022	1
REACTOME_G_ALPHA_Q_SIGNALLING_EVENTS	0.70796	0.928771	1
SATO_SILENCED_BY_METHYLATION_IN_PANCREATIC_CANCER_1	0.706898	0.929068	1
QI_PLASMACYTOMA_DN	0.704956	0.930311	1
LEE_AGING_MUSCLE_DN	0.704824	0.929484	1
REACTOME_SIGNALING_BY_FGFR	0.704029	0.929435	1
MULLIGHAN_NPM1_MUTATED_SIGNATURE_2_UP	0.702081	0.930711	1
MODY_HIPPOCAMPUS_POSTNATAL	0.701723	0.930159	1
FARMER_BREAST_CANCER_APOCRINE_VS_BASAL	0.701419	0.92952	1
DORN_ADENOVIRUS_INFECTION_12HR_DN	0.70098	0.92903	1
LEIN_CEREBELLUM_MARKERS	0.698937	0.930376	1
HAHTOLA_SEZARY_SYNDROM_DN	0.698622	0.929748	1
MCBRYAN_PUBERTAL_BREAST_5_6WK_UP	0.698188	0.929276	1
KEGG_ADIPOCYTOKINE_SIGNALING_PATHWAY	0.695974	0.93075	1
DEBIASI_APOPTOSIS_BY_REOVIRUS_INFECTION_UP	0.692978	0.933024	1
KORKOLA_EMBRYONAL_CARCINOMA_UP	0.69283	0.932223	1
SHETH_LIVER_CANCER_VS_TXNIP_LOSS_PAM5	0.692562	0.931522	1
HOLLERN_SQUAMOUS_BREAST_TUMOR	0.692207	0.930929	1
DACOSTA_UV_RESPONSE_VIA_ERCC3_UP	0.689861	0.932534	1
REACTOME_COSTIMULATION_BY_THE_CD28_FAMILY	0.687909	0.933748	1
KIM_GERMINAL_CENTER_T_HELPER_UP	0.687209	0.933524	1
LANDIS_ERBB2_BREAST_TUMORS_324_UP	0.686362	0.933443	1
REACTOME_GASTRIN_CREB_SIGNALLING_PATHWAY_VIA_PKC_AND_MAPK	0.685539	0.933345	1
REACTOME_DAG_AND_IP3_SIGNALING	0.682193	0.936016	1
DARWICHE_PAPILLOMA_RISK_HIGH_DN	0.681158	0.93616	1
XU_HGF_TARGETS_INDUCED_BY_AKT1_6HR	0.68108	0.935283	1
REACTOME_SIGNALING_BY_PDGF	0.680439	0.934972	1
LEE_AGING_NEOCORTEX_DN	0.679088	0.935475	1
CHANG_CORE_SERUM_RESPONSE_UP	0.678201	0.93543	1
ZHENG_GLIOBLASTOMA_PLASTICITY_DN	0.677924	0.934759	1
ZHAN_MULTIPLE_MYELOMA_CD1_AND_CD2_UP	0.676817	0.934918	1
KAAB_FAILED_HEART_VENTRICLE_DN	0.676729	0.93406	1
LEIN_CHOROID_PLEXUS_MARKERS	0.676384	0.933468	1
REACTOME_PHOSPHOLIPASE_C_MEDIATED_CASCADE	0.675598	0.933277	1
REACTOME_PLC_BETA_MEDIATED_EVENTS	0.67319	0.934827	1
TSENG_ADIPOGENIC_POTENTIAL_DN	0.670429	0.936716	1
JUBAN_TARGETS_OF_SPI1_AND_FLI1_UP	0.668005	0.938135	1
HIRSCH_CELLULAR_TRANSFORMATION_SIGNATURE_DN	0.665154	0.940058	1
AMIT_EGF_RESPONSE_240_HELA	0.665131	0.939121	1
BENPORATH_PROLIFERATION	0.663507	0.93984	1
CHANDRAN_METASTASIS_UP	0.662475	0.939911	1
BOYLAN_MULTIPLE_MYELOMA_C_CLUSTER_DN	0.660463	0.940828	1
JEON_SMAD6_TARGETS_UP	0.659374	0.940982	1
ROSS_AML_WITH_PML_RARA_FUSION	0.657169	0.942087	1
MARTINEZ_RESPONSE_TO_TRABECTEDIN_DN	0.655193	0.942993	1
REACTOME_NUCLEOTIDE_BINDING_DOMAIN_LEUCINE_RICH_REPEAT_CONTAINING_RECEPTOR_NLR_SIGNALING_PATHWAYS	0.654685	0.942531	1
BERENJENO_TRANSFORMED_BY_RHOA_DN	0.651539	0.944601	1
LIU_SOX4_TARGETS_UP	0.649668	0.945319	1
ZHU_CMV_8_HR_UP	0.646773	0.946965	1
NGUYEN_NOTCH1_TARGETS_UP	0.644995	0.947598	1
WALLACE_PROSTATE_CANCER_RACE_DN	0.642839	0.948532	1
NEWMAN_ERCC6_TARGETS_DN	0.642685	0.947711	1
MAYBURD_RESPONSE_TO_L663536_DN	0.64213	0.947218	1
ZHANG_RESPONSE_TO_IKK_INHIBITOR_AND_TNF_DN	0.638971	0.948927	1
SASAI_RESISTANCE_TO_NEOPLASTIC_TRANSFROMATION	0.638593	0.948305	1
BROWNE_HCMV_INFECTION_1HR_DN	0.638297	0.94761	1
OUELLET_CULTURED_OVARIAN_CANCER_INVASIVE_VS_LMP_UP	0.637357	0.9475	1
CHEMNITZ_RESPONSE_TO_PROSTAGLANDIN_E2_UP	0.635139	0.948474	1
REACTOME_GLYCEROPHOSPHOLIPID_BIOSYNTHESIS	0.633389	0.949027	1
BENPORATH_CYCLING_GENES	0.631847	0.949417	1
PLASARI_TGFB1_SIGNALING_VIA_NFIC_1HR_UP	0.62944	0.950498	1
CAIRO_HEPATOBLASTOMA_DN	0.628465	0.950315	1
KEGG_GLYCEROLIPID_METABOLISM	0.627532	0.950072	1
REACTOME_L1CAM_INTERACTIONS	0.627041	0.949523	1
PENG_LEUCINE_DEPRIVATION_DN	0.626443	0.949059	1
SERVITJA_ISLET_HNF1A_TARGETS_DN	0.624024	0.950084	1
FLECHNER_PBL_KIDNEY_TRANSPLANT_REJECTED_VS_OK_DN	0.623981	0.949177	1
LEE_LIVER_CANCER_MYC_E2F1_UP	0.615978	0.954439	1
BRUINS_UVC_RESPONSE_LATE	0.61566	0.953749	1
BLALOCK_ALZHEIMERS_DISEASE_INCIPIENT_DN	0.614834	0.953456	1
RHEIN_ALL_GLUCOCORTICOID_THERAPY_DN	0.614664	0.95266	1
ZHAN_MULTIPLE_MYELOMA_MF_DN	0.612148	0.953635	1
KRASNOSELSKAYA_ILF3_TARGETS_UP	0.61036	0.954037	1
LEE_LIVER_CANCER_SURVIVAL_UP	0.606781	0.955655	1
AGUIRRE_PANCREATIC_CANCER_COPY_NUMBER_UP	0.605914	0.955316	1
REACTOME_NCAM1_INTERACTIONS	0.60219	0.956974	1
JIANG_VHL_TARGETS	0.591338	0.963383	1
PETRETTO_CARDIAC_HYPERTROPHY	0.586596	0.965475	1
LIU_SOX4_TARGETS_DN	0.584894	0.965584	1
ZHAN_MULTIPLE_MYELOMA_LB_UP	0.58334	0.965643	1
FISCHER_G1_S_CELL_CYCLE	0.57908	0.967377	1
EBAUER_TARGETS_OF_PAX3_FOXO1_FUSION_DN	0.574998	0.968809	1
KEGG_GLYCEROPHOSPHOLIPID_METABOLISM	0.574458	0.96818	1
SHEPARD_CRUSH_AND_BURN_MUTANT_DN	0.565587	0.972361	1
HUANG_FOXA2_TARGETS_UP	0.565504	0.971462	1
OHM_METHYLATED_IN_ADULT_CANCERS	0.561072	0.972937	1
REACTOME_OPIOID_SIGNALLING	0.536197	0.984142	1
TURASHVILI_BREAST_DUCTAL_CARCINOMA_VS_LOBULAR_NORMAL_UP	0.527235	0.986969	1
DORSEY_GAB2_TARGETS	0.522476	0.987949	1
HEDENFALK_BREAST_CANCER_BRCA1_VS_BRCA2	0.522463	0.987004	1
WHITFIELD_CELL_CYCLE_G1_S	0.515645	0.9886	1
RICKMAN_TUMOR_DIFFERENTIATED_WELL_VS_MODERATELY_UP	0.511021	0.989349	1
KOHOUTEK_CCNT1_TARGETS	0.51067	0.988514	1
PID_RB_1PATHWAY	0.504361	0.989735	1
BROWNE_HCMV_INFECTION_16HR_UP	0.498705	0.990584	1
WAMUNYOKOLI_OVARIAN_CANCER_LMP_DN	0.485545	0.993324	1
REACTOME_DOWNSTREAM_SIGNAL_TRANSDUCTION	0.482581	0.993133	1
VANDESLUIS_COMMD1_TARGETS_GROUP_3_UP	0.481553	0.992413	1
PID_P73PATHWAY	0.480859	0.99164	1
LEE_AGING_CEREBELLUM_DN	0.479524	0.991023	1
WARTERS_RESPONSE_TO_IR_SKIN	0.440225	0.997342	1
SASSON_RESPONSE_TO_GONADOTROPHINS_DN	0.438216	0.996646	1
SESTO_RESPONSE_TO_UV_C2	0.433294	0.996306	1
SASSON_RESPONSE_TO_FORSKOLIN_DN	0.427744	0.995971	1
GO_PROTEIN_SERINE_THREONINE_PHOSPHATASE_ACTIVITY	1.80391	0.674688	1
GO_REGULATION_OF_RAS_PROTEIN_SIGNAL_TRANSDUCTION	1.80159	0.592491	1
GO_PLASMA_MEMBRANE_RECEPTOR_COMPLEX	1.7969	0.542049	1
GO_REGULATION_OF_PROTEIN_POLYMERIZATION	1.79424	0.492787	1
GO_ENDOTHELIAL_CELL_DIFFERENTIATION	1.79281	0.449224	1
GO_PEPTIDOGLYCAN_BINDING	1.78584	0.435986	1
GO_CELL_CORTEX_PART	1.77537	0.440686	1
GO_GTPASE_ACTIVITY	1.76759	0.435528	1
GO_NUCLEOSIDE_PHOSPHATE_CATABOLIC_PROCESS	1.75502	0.453149	1
GO_NEGATIVE_REGULATION_OF_PROTEIN_POLYMERIZATION	1.7256	0.548142	1
GO_NEGATIVE_REGULATION_OF_PROTEIN_COMPLEX_ASSEMBLY	1.70801	0.59959	1
GO_SODIUM_ION_TRANSPORT	1.6921	0.644665	1
GO_KINASE_INHIBITOR_ACTIVITY	1.69035	0.616709	1
GO_ENDOTHELIUM_DEVELOPMENT	1.68815	0.593964	1
GO_ENDOTHELIAL_CELL_DEVELOPMENT	1.6878	0.565914	1
GO_ESTABLISHMENT_OF_ENDOTHELIAL_BARRIER	1.6833	0.55834	1
GO_NEGATIVE_REGULATION_OF_ENDOTHELIAL_CELL_PROLIFERATION	1.67891	0.551664	1
GO_ENZYME_REGULATOR_ACTIVITY	1.67881	0.528134	1
GO_REGULATION_OF_ACTIN_FILAMENT_LENGTH	1.66656	0.558748	1
GO_RHO_GTPASE_BINDING	1.65311	0.59774	1
GO_STRUCTURAL_MOLECULE_ACTIVITY	1.64481	0.613547	1
GO_INORGANIC_ANION_TRANSMEMBRANE_TRANSPORTER_ACTIVITY	1.64369	0.596114	1
GO_RESPONSE_TO_REACTIVE_OXYGEN_SPECIES	1.64264	0.579563	1
GO_PLATELET_DERIVED_GROWTH_FACTOR_RECEPTOR_SIGNALING_PATHWAY	1.63977	0.571103	1
GO_PHAGOCYTIC_VESICLE	1.63081	0.590018	1
GO_NUCLEOSIDE_TRIPHOSPHATASE_REGULATOR_ACTIVITY	1.62984	0.574857	1
GO_CORTICAL_CYTOSKELETON	1.62641	0.571576	1
GO_PURINE_CONTAINING_COMPOUND_CATABOLIC_PROCESS	1.62585	0.556587	1
GO_POSITIVE_REGULATION_OF_CELL_DIVISION	1.62339	0.549373	1
GO_REGULATION_OF_VIRAL_GENOME_REPLICATION	1.62225	0.538297	1
GO_NEGATIVE_REGULATION_OF_PROTEIN_KINASE_B_SIGNALING	1.61951	0.534177	1
GO_CELL_ADHESION_MOLECULE_BINDING	1.61664	0.531182	1
GO_NEGATIVE_REGULATION_OF_ACTIN_FILAMENT_POLYMERIZATION	1.6067	0.554912	1
GO_NEURON_PART	1.60637	0.541968	1
GO_PERINUCLEAR_REGION_OF_CYTOPLASM	1.59801	0.560105	1
GO_KINASE_BINDING	1.59081	0.575305	1
GO_CELLULAR_RESPONSE_TO_REACTIVE_OXYGEN_SPECIES	1.58324	0.591769	1
GO_NEGATIVE_REGULATION_OF_CYTOSKELETON_ORGANIZATION	1.57751	0.601841	1
GO_STEREOCILIUM_BUNDLE	1.57279	0.606847	1
GO_EXTRACELLULAR_MATRIX_COMPONENT	1.57138	0.598739	1
GO_ORGANIC_CYCLIC_COMPOUND_CATABOLIC_PROCESS	1.562	0.623287	1
GO_ORGANOPHOSPHATE_CATABOLIC_PROCESS	1.55844	0.624365	1
GO_NEGATIVE_REGULATION_OF_VIRAL_GENOME_REPLICATION	1.55813	0.612769	1
GO_RHO_GUANYL_NUCLEOTIDE_EXCHANGE_FACTOR_ACTIVITY	1.53679	0.691733	1
GO_AMINOGLYCAN_CATABOLIC_PROCESS	1.53002	0.707025	1
GO_BASEMENT_MEMBRANE	1.52361	0.722271	1
GO_LIPID_TRANSPORTER_ACTIVITY	1.5209	0.721069	1
GO_MOLECULAR_FUNCTION_REGULATOR	1.5172	0.724492	1
GO_ENZYME_INHIBITOR_ACTIVITY	1.51394	0.72591	1
GO_REGULATION_OF_RHO_PROTEIN_SIGNAL_TRANSDUCTION	1.51059	0.728067	1
GO_NEURON_PROJECTION	1.51017	0.716748	1
GO_CARBOHYDRATE_DERIVATIVE_CATABOLIC_PROCESS	1.49795	0.759174	1
GO_POSITIVE_REGULATION_OF_MITOTIC_CELL_CYCLE	1.49792	0.746199	1
GO_SINGLE_STRANDED_RNA_BINDING	1.48959	0.77127	1
GO_APICAL_JUNCTION_COMPLEX	1.48806	0.765597	1
GO_PHOSPHORIC_ESTER_HYDROLASE_ACTIVITY	1.48713	0.757342	1
GO_ORGANONITROGEN_COMPOUND_CATABOLIC_PROCESS	1.48685	0.746405	1
GO_PROTEIN_HETEROOLIGOMERIZATION	1.48336	0.749858	1
GO_COLLAGEN_TRIMER	1.48184	0.744999	1
GO_POSITIVE_REGULATION_OF_INTRACELLULAR_PROTEIN_TRANSPORT	1.46974	0.787914	1
GO_DEPHOSPHORYLATION	1.46385	0.802435	1
GO_IRON_ION_BINDING	1.4546	0.833829	1
GO_ACTIN_BINDING	1.44726	0.857033	1
GO_CELLULAR_RESPONSE_TO_CALCIUM_ION	1.44317	0.864644	1
GO_REGULATION_OF_LIGASE_ACTIVITY	1.44307	0.852802	1
GO_RIBONUCLEOTIDE_BINDING	1.43828	0.863921	1
GO_NEGATIVE_REGULATION_OF_ORGANELLE_ORGANIZATION	1.43806	0.852881	1
GO_RESPONSE_TO_INORGANIC_SUBSTANCE	1.43788	0.842021	1
GO_BASOLATERAL_PLASMA_MEMBRANE	1.43496	0.844079	1
GO_CELL_CELL_JUNCTION	1.43019	0.854684	1
GO_CELL_PROJECTION	1.42942	0.847173	1
GO_REGULATION_OF_MYELOID_CELL_APOPTOTIC_PROCESS	1.42729	0.846319	1
GO_CYTOSKELETON	1.41516	0.892656	1
GO_NEGATIVE_REGULATION_OF_MITOTIC_CELL_CYCLE	1.41017	0.905465	1
GO_CYCLIC_NUCLEOTIDE_BINDING	1.40222	0.932631	1
GO_VASCULAR_PROCESS_IN_CIRCULATORY_SYSTEM	1.40193	0.922715	1
GO_MONOVALENT_INORGANIC_CATION_HOMEOSTASIS	1.40107	0.915342	1
GO_CAMP_BINDING	1.40101	0.904527	1
GO_PROTEIN_COMPLEX_INVOLVED_IN_CELL_ADHESION	1.39924	0.901968	1
GO_HYDROLASE_ACTIVITY_ACTING_ON_CARBON_NITROGEN_BUT_NOT_PEPTIDE_BONDS_IN_LINEAR_AMIDES	1.39051	0.932331	1
GO_REGULATION_OF_GENE_EXPRESSION_EPIGENETIC	1.38979	0.92473	1
GO_RESPONSE_TO_ORGANOPHOSPHORUS	1.38458	0.939526	1
GO_DETOXIFICATION	1.38378	0.932512	1
GO_CELLULAR_MONOVALENT_INORGANIC_CATION_HOMEOSTASIS	1.38376	0.922125	1
GO_TRANSITION_METAL_ION_BINDING	1.38135	0.923392	1
GO_RESPONSE_TO_HYDROGEN_PEROXIDE	1.37915	0.923745	1
GO_HYDROLASE_ACTIVITY_ACTING_ON_ESTER_BONDS	1.37858	0.916161	1
GO_STRUCTURAL_CONSTITUENT_OF_CYTOSKELETON	1.37718	0.913024	1
GO_NEGATIVE_REGULATION_OF_CELL_CYCLE_PHASE_TRANSITION	1.37699	0.904136	1
GO_DETECTION_OF_STIMULUS	1.37648	0.896941	1
GO_NEGATIVE_REGULATION_OF_PHOSPHORUS_METABOLIC_PROCESS	1.37643	0.887866	1
GO_KINASE_REGULATOR_ACTIVITY	1.37559	0.882623	1
GO_CHLORIDE_CHANNEL_REGULATOR_ACTIVITY	1.37552	0.873879	1
GO_REGULATION_OF_CELLULAR_AMIDE_METABOLIC_PROCESS	1.37363	0.873377	1
GO_ENZYME_BINDING	1.37346	0.865464	1
GO_MYOTUBE_DIFFERENTIATION	1.36229	0.90677	1
GO_MEMBRANE_MICRODOMAIN	1.35059	0.951663	1
GO_NEGATIVE_REGULATION_OF_PROTEIN_SERINE_THREONINE_KINASE_ACTIVITY	1.34953	0.947425	1
GO_B_CELL_RECEPTOR_SIGNALING_PATHWAY	1.34788	0.94564	1
GO_HIPPO_SIGNALING	1.34679	0.941617	1
GO_FC_EPSILON_RECEPTOR_SIGNALING_PATHWAY	1.34506	0.940343	1
GO_POSITIVE_REGULATION_OF_CELL_SUBSTRATE_ADHESION	1.33634	0.971713	1
GO_LIPID_BINDING	1.33507	0.968596	1
GO_ENZYME_ACTIVATOR_ACTIVITY	1.33267	0.970726	1
GO_REGULATION_OF_CELLULAR_COMPONENT_BIOGENESIS	1.33221	0.963956	1
GO_NEGATIVE_REGULATION_OF_KINASE_ACTIVITY	1.33203	0.956104	1
GO_PHOSPHOLIPID_TRANSPORTER_ACTIVITY	1.33059	0.953709	1
GO_DNA_METABOLIC_PROCESS	1.33055	0.945479	1
GO_REGULATION_OF_ACTIN_FILAMENT_BUNDLE_ASSEMBLY	1.33	0.939728	1
GO_ACTIN_CYTOSKELETON	1.32898	0.935931	1
GO_POSITIVE_REGULATION_OF_HYDROLASE_ACTIVITY	1.32795	0.932334	1
GO_NEGATIVE_REGULATION_OF_PHOSPHORYLATION	1.32767	0.925648	1
GO_NEGATIVE_REGULATION_OF_TRANSFERASE_ACTIVITY	1.32682	0.921411	1
GO_PROTEIN_SERINE_THREONINE_KINASE_INHIBITOR_ACTIVITY	1.32656	0.914777	1
GO_INTERLEUKIN_1_PRODUCTION	1.32207	0.926591	1
GO_THIOESTER_BIOSYNTHETIC_PROCESS	1.31959	0.929785	1
GO_CYTOSKELETAL_PROTEIN_BINDING	1.31721	0.932434	1
GO_CATABOLIC_PROCESS	1.31661	0.927492	1
GO_REGULATION_OF_NEUROTRANSMITTER_SECRETION	1.31634	0.921117	1
GO_METHYLTRANSFERASE_COMPLEX	1.3149	0.919716	1
GO_POSITIVE_REGULATION_OF_CELL_CYCLE	1.31337	0.918821	1
GO_NEGATIVE_REGULATION_OF_PROTEIN_MODIFICATION_PROCESS	1.31194	0.917706	1
GO_SINGLE_ORGANISM_CATABOLIC_PROCESS	1.31123	0.91345	1
GO_LONG_CHAIN_FATTY_ACID_METABOLIC_PROCESS	1.30929	0.914231	1
GO_ANION_TRANSMEMBRANE_TRANSPORT	1.30757	0.914617	1
GO_INTEGRIN_MEDIATED_SIGNALING_PATHWAY	1.30569	0.915552	1
GO_NEGATIVE_REGULATION_OF_ENDOTHELIAL_CELL_MIGRATION	1.30341	0.918034	1
GO_SH3_DOMAIN_BINDING	1.30294	0.913308	1
GO_EPITHELIAL_CELL_DIFFERENTIATION	1.29868	0.924392	1
GO_GENE_SILENCING	1.29815	0.919802	1
GO_RESPONSE_TO_PURINE_CONTAINING_COMPOUND	1.29731	0.916523	1
GO_MULTICELLULAR_ORGANISM_GROWTH	1.29395	0.924194	1
GO_CUL3_RING_UBIQUITIN_LIGASE_COMPLEX	1.29353	0.919169	1
GO_PROTEIN_DEPHOSPHORYLATION	1.29286	0.915179	1
GO_SCAFFOLD_PROTEIN_BINDING	1.29136	0.914893	1
GO_NEGATIVE_REGULATION_OF_CELLULAR_AMIDE_METABOLIC_PROCESS	1.29025	0.912897	1
GO_POSITIVE_REGULATION_OF_TRANSPORTER_ACTIVITY	1.28811	0.915245	1
GO_HYDROLASE_ACTIVITY_ACTING_ON_CARBON_NITROGEN_BUT_NOT_PEPTIDE_BONDS	1.28673	0.914322	1
GO_RENAL_SYSTEM_PROCESS	1.28422	0.918002	1
GO_PROTEIN_HOMOOLIGOMERIZATION	1.28381	0.913331	1
GO_NEGATIVE_REGULATION_OF_EPITHELIAL_CELL_MIGRATION	1.28042	0.920574	1
GO_SMALL_GTPASE_MEDIATED_SIGNAL_TRANSDUCTION	1.27927	0.918732	1
GO_RIBONUCLEOTIDE_CATABOLIC_PROCESS	1.27758	0.919357	1
GO_REGULATION_OF_GTPASE_ACTIVITY	1.27593	0.919964	1
GO_NUCLEAR_CHROMOSOME_TELOMERIC_REGION	1.27162	0.931509	1
GO_T_CELL_MIGRATION	1.26957	0.933823	1
GO_REGULATION_OF_INTRACELLULAR_PROTEIN_TRANSPORT	1.26813	0.933208	1
GO_INTRINSIC_COMPONENT_OF_PLASMA_MEMBRANE	1.26717	0.930992	1
GO_EXTRINSIC_COMPONENT_OF_MEMBRANE	1.26691	0.925916	1
GO_NEGATIVE_REGULATION_OF_CELL_CYCLE_G1_S_PHASE_TRANSITION	1.26653	0.921532	1
GO_MEMBRANE_REGION	1.26302	0.928997	1
GO_REGULATION_OF_ENDOTHELIAL_CELL_DIFFERENTIATION	1.26104	0.930603	1
GO_ORGANIC_HYDROXY_COMPOUND_TRANSPORT	1.26076	0.925966	1
GO_RESPONSE_TO_CALCIUM_ION	1.25905	0.927093	1
GO_GLYCOSAMINOGLYCAN_BINDING	1.25747	0.927703	1
GO_DRUG_BINDING	1.25368	0.936798	1
GO_RESPONSE_TO_OXIDATIVE_STRESS	1.25366	0.931129	1
GO_RNA_PHOSPHODIESTER_BOND_HYDROLYSIS	1.25222	0.931164	1
GO_NEGATIVE_REGULATION_OF_VIRAL_PROCESS	1.24922	0.936863	1
GO_REGULATION_OF_CYTOSKELETON_ORGANIZATION	1.24838	0.934416	1
GO_LIGASE_ACTIVITY_FORMING_CARBON_SULFUR_BONDS	1.24816	0.929577	1
GO_ENDOPLASMIC_RETICULUM_PART	1.24701	0.928374	1
GO_OXIDOREDUCTASE_ACTIVITY_ACTING_ON_CH_OH_GROUP_OF_DONORS	1.24501	0.930541	1
GO_ENDOPLASMIC_RETICULUM	1.24474	0.926198	1
GO_HISTONE_BINDING	1.24447	0.921801	1
GO_CIRCULATORY_SYSTEM_PROCESS	1.24404	0.917941	1
GO_REGULATION_OF_CYCLIN_DEPENDENT_PROTEIN_KINASE_ACTIVITY	1.23912	0.931462	1
GO_EPITHELIAL_CELL_PROLIFERATION	1.23666	0.935449	1
GO_CHROMOSOMAL_REGION	1.23564	0.933959	1
GO_POLYSACCHARIDE_METABOLIC_PROCESS	1.23444	0.932992	1
GO_CALCIUM_DEPENDENT_PROTEIN_BINDING	1.23129	0.939756	1
GO_REGULATION_OF_BLOOD_PRESSURE	1.23059	0.937105	1
GO_HYALURONAN_METABOLIC_PROCESS	1.22799	0.941561	1
GO_CAMP_MEDIATED_SIGNALING	1.22613	0.94341	1
GO_RHO_PROTEIN_SIGNAL_TRANSDUCTION	1.22528	0.941433	1
GO_REGULATION_OF_SODIUM_ION_TRANSMEMBRANE_TRANSPORT	1.22155	0.950711	1
GO_CYCLIC_NUCLEOTIDE_MEDIATED_SIGNALING	1.21907	0.954946	1
GO_REGULATION_OF_ATPASE_ACTIVITY	1.21871	0.951121	1
GO_SYNAPSE_ORGANIZATION	1.21832	0.94732	1
GO_CELL_JUNCTION	1.21409	0.958337	1
GO_REGULATION_OF_HYDROLASE_ACTIVITY	1.21354	0.955129	1
GO_PROTEIN_TYROSINE_PHOSPHATASE_ACTIVITY	1.21342	0.950489	1
GO_RESPONSE_TO_PROGESTERONE	1.21022	0.957297	1
GO_REGULATION_OF_CATION_CHANNEL_ACTIVITY	1.20976	0.953958	1
GO_SARCOLEMMA	1.20812	0.955129	1
GO_LIPOPROTEIN_BIOSYNTHETIC_PROCESS	1.20147	0.975135	1
GO_EXTRACELLULAR_MATRIX_DISASSEMBLY	1.20043	0.973935	1
GO_CHROMATIN_ORGANIZATION	1.19636	0.984269	1
GO_NEGATIVE_REGULATION_OF_CHROMOSOME_ORGANIZATION	1.19603	0.980443	1
GO_POST_GOLGI_VESICLE_MEDIATED_TRANSPORT	1.19426	0.981757	1
GO_NEGATIVE_REGULATION_OF_CANONICAL_WNT_SIGNALING_PATHWAY	1.19374	0.978534	1
GO_SPINDLE_POLE	1.19265	0.977617	1
GO_PLASMA_MEMBRANE_PROTEIN_COMPLEX	1.19233	0.973789	1
GO_CARBOHYDRATE_BINDING	1.19202	0.970127	1
GO_METALLOPEPTIDASE_ACTIVITY	1.19002	0.972877	1
GO_RECEPTOR_COMPLEX	1.1889	0.97209	1
GO_ION_TRANSMEMBRANE_TRANSPORT	1.18882	0.967606	1
GO_PROTEIN_TETRAMERIZATION	1.18837	0.964496	1
GO_ENERGY_RESERVE_METABOLIC_PROCESS	1.18669	0.965874	1
GO_REGULATION_OF_TRANSPORTER_ACTIVITY	1.18508	0.967313	1
GO_ENERGY_DERIVATION_BY_OXIDATION_OF_ORGANIC_COMPOUNDS	1.18495	0.963058	1
GO_CELL_PROJECTION_ASSEMBLY	1.18399	0.961907	1
GO_CELL_JUNCTION_ORGANIZATION	1.18373	0.958184	1
GO_REGULATION_OF_RESPONSE_TO_WOUNDING	1.18359	0.954145	1
GO_MACROAUTOPHAGY	1.1799	0.962867	1
GO_NEURON_DEATH	1.17977	0.958784	1
GO_ADENYL_NUCLEOTIDE_BINDING	1.17894	0.957355	1
GO_LIPOPROTEIN_METABOLIC_PROCESS	1.17887	0.953122	1
GO_ESTABLISHMENT_OF_PROTEIN_LOCALIZATION_TO_PLASMA_MEMBRANE	1.17775	0.952633	1
GO_STRUCTURE_SPECIFIC_DNA_BINDING	1.17758	0.948858	1
GO_COFACTOR_BINDING	1.17727	0.945534	1
GO_SKELETAL_SYSTEM_MORPHOGENESIS	1.17342	0.955007	1
GO_INTRACELLULAR_SIGNAL_TRANSDUCTION	1.1707	0.96019	1
GO_UROGENITAL_SYSTEM_DEVELOPMENT	1.16955	0.959869	1
GO_POSITIVE_REGULATION_OF_I_KAPPAB_KINASE_NF_KAPPAB_SIGNALING	1.16898	0.957663	1
GO_POSITIVE_REGULATION_OF_RESPONSE_TO_DNA_DAMAGE_STIMULUS	1.1689	0.953654	1
GO_TRANSMEMBRANE_TRANSPORT	1.16789	0.952916	1
GO_NUCLEIC_ACID_PHOSPHODIESTER_BOND_HYDROLYSIS	1.16612	0.954934	1
GO_CHROMOSOME_TELOMERIC_REGION	1.15584	0.987547	1
GO_CYTOSKELETON_ORGANIZATION	1.15403	0.989536	1
GO_RAS_PROTEIN_SIGNAL_TRANSDUCTION	1.15263	0.990059	1
GO_REGULATION_OF_PROTEIN_TARGETING	1.15029	0.994078	1
GO_HEAD_MORPHOGENESIS	1.14984	0.991381	1
GO_ERBB_SIGNALING_PATHWAY	1.14935	0.988816	1
GO_POSITIVE_REGULATION_OF_CELL_CYCLE_PHASE_TRANSITION	1.14844	0.987768	1
GO_ION_TRANSPORT	1.14805	0.984838	1
GO_NUCLEAR_OUTER_MEMBRANE_ENDOPLASMIC_RETICULUM_MEMBRANE_NETWORK	1.1469	0.984989	1
GO_SYNAPTIC_MEMBRANE	1.14684	0.980931	1
GO_DEFENSE_RESPONSE_TO_VIRUS	1.14671	0.977136	1
GO_PHOSPHATIDYLINOSITOL_BIOSYNTHETIC_PROCESS	1.14528	0.978056	1
GO_ANION_TRANSPORT	1.14527	0.973956	1
GO_BODY_MORPHOGENESIS	1.14262	0.978778	1
GO_INTERMEDIATE_FILAMENT_CYTOSKELETON	1.14225	0.976024	1
GO_POSITIVE_REGULATION_OF_LIGASE_ACTIVITY	1.14094	0.976521	1
GO_CELLULAR_RESPONSE_TO_HYDROGEN_PEROXIDE	1.13928	0.978172	1
GO_HETEROTYPIC_CELL_CELL_ADHESION	1.13884	0.975611	1
GO_NEGATIVE_REGULATION_OF_PROTEIN_METABOLIC_PROCESS	1.1329	0.992171	1
GO_RESPONSE_TO_EXTRACELLULAR_STIMULUS	1.13193	0.991564	1
GO_CELL_MATRIX_ADHESION	1.13147	0.988992	1
GO_RECEPTOR_SIGNALING_PROTEIN_ACTIVITY	1.12931	0.992468	1
GO_REGULATION_OF_RNA_STABILITY	1.12925	0.988632	1
GO_REGULATION_OF_PROTEIN_COMPLEX_ASSEMBLY	1.12839	0.9875	1
GO_ORGANIC_ANION_TRANSPORT	1.12817	0.98427	1
GO_CHROMATIN_MODIFICATION	1.12778	0.981559	1
GO_ZINC_ION_BINDING	1.12687	0.980687	1
GO_POSITIVE_REGULATION_OF_CATALYTIC_ACTIVITY	1.1264	0.978504	1
GO_CELLULAR_DEFENSE_RESPONSE	1.12301	0.986244	1
GO_RESPONSE_TO_FUNGUS	1.1218	0.986556	1
GO_POSITIVE_REGULATION_OF_SODIUM_ION_TRANSPORT	1.12176	0.982801	1
GO_CELL_SUBSTRATE_JUNCTION_ASSEMBLY	1.12174	0.979027	1
GO_POSITIVE_REGULATION_OF_NF_KAPPAB_TRANSCRIPTION_FACTOR_ACTIVITY	1.12147	0.976107	1
GO_PROTEIN_OLIGOMERIZATION	1.11869	0.981764	1
GO_SPINDLE	1.11799	0.980179	1
GO_REGULATION_OF_BLOOD_VESSEL_ENDOTHELIAL_CELL_MIGRATION	1.11772	0.977318	1
GO_POSITIVE_REGULATION_OF_DEFENSE_RESPONSE	1.11341	0.987984	1
GO_POSTTRANSCRIPTIONAL_REGULATION_OF_GENE_EXPRESSION	1.11134	0.991033	1
GO_MONOCARBOXYLIC_ACID_BIOSYNTHETIC_PROCESS	1.11069	0.989531	1
GO_CELL_JUNCTION_ASSEMBLY	1.10989	0.988525	1
GO_POSITIVE_REGULATION_OF_MOLECULAR_FUNCTION	1.10886	0.988318	1
GO_HYDROLASE_ACTIVITY_ACTING_ON_ACID_ANHYDRIDES	1.10859	0.985526	1
GO_CHROMOSOME_ORGANIZATION	1.10858	0.98186	1
GO_STEROL_BINDING	1.10827	0.979251	1
GO_REGULATION_OF_GLUCOSE_METABOLIC_PROCESS	1.1081	0.97614	1
GO_PROTEIN_COMPLEX_SCAFFOLD	1.10754	0.974387	1
GO_STRIATED_MUSCLE_CELL_DIFFERENTIATION	1.10271	0.986888	1
GO_GUANYL_NUCLEOTIDE_EXCHANGE_FACTOR_ACTIVITY	1.10184	0.986215	1
GO_PROTEIN_TYROSINE_KINASE_BINDING	1.09761	0.996445	1
GO_POSITIVE_REGULATION_OF_INNATE_IMMUNE_RESPONSE	1.09695	0.99501	1
GO_SITE_OF_POLARIZED_GROWTH	1.09548	0.996198	1
GO_POSITIVE_REGULATION_OF_RESPONSE_TO_EXTERNAL_STIMULUS	1.08861	1	1
GO_CELLULAR_RESPONSE_TO_CORTICOSTEROID_STIMULUS	1.08744	1	1
GO_ANION_TRANSMEMBRANE_TRANSPORTER_ACTIVITY	1.08685	1	1
GO_NATURAL_KILLER_CELL_ACTIVATION	1.08585	1	1
GO_EXTRACELLULAR_STRUCTURE_ORGANIZATION	1.08436	1	1
GO_RESPONSE_TO_METAL_ION	1.08416	1	1
GO_ACTOMYOSIN	1.08409	1	1
GO_REGULATION_OF_PROTEASOMAL_PROTEIN_CATABOLIC_PROCESS	1.08102	1	1
GO_NEGATIVE_REGULATION_OF_CELL_MATRIX_ADHESION	1.08003	1	1
GO_ACTIVIN_RECEPTOR_SIGNALING_PATHWAY	1.07914	1	1
GO_PURINE_CONTAINING_COMPOUND_METABOLIC_PROCESS	1.07889	1	1
GO_ADENYLATE_CYCLASE_INHIBITING_G_PROTEIN_COUPLED_RECEPTOR_SIGNALING_PATHWAY	1.07773	1	1
GO_POSITIVE_REGULATION_OF_CYTOSKELETON_ORGANIZATION	1.07645	1	1
GO_DEVELOPMENT_OF_PRIMARY_SEXUAL_CHARACTERISTICS	1.07587	1	1
GO_CELLULAR_RESPONSE_TO_INTERFERON_GAMMA	1.07352	1	1
GO_THIOESTER_METABOLIC_PROCESS	1.07294	1	1
GO_REGULATION_OF_ACTIN_FILAMENT_BASED_PROCESS	1.07192	1	1
GO_REGULATION_OF_CYTOPLASMIC_TRANSPORT	1.07126	1	1
GO_INTERFERON_GAMMA_MEDIATED_SIGNALING_PATHWAY	1.07117	1	1
GO_APICAL_PLASMA_MEMBRANE	1.06966	1	1
GO_NEGATIVE_REGULATION_OF_LYMPHOCYTE_DIFFERENTIATION	1.06912	1	1
GO_REGULATION_OF_VACUOLE_ORGANIZATION	1.0685	1	1
GO_EPITHELIAL_CELL_DEVELOPMENT	1.0682	1	1
GO_MONOVALENT_INORGANIC_CATION_TRANSPORT	1.0676	1	1
GO_PROTEIN_LOCALIZATION_TO_MITOCHONDRION	1.0665	1	1
GO_UBIQUITIN_LIKE_PROTEIN_LIGASE_BINDING	1.06586	1	1
GO_ODONTOGENESIS_OF_DENTIN_CONTAINING_TOOTH	1.06542	0.9986	1
GO_NEGATIVE_REGULATION_OF_WNT_SIGNALING_PATHWAY	1.06467	0.997745	1
GO_PYRIMIDINE_CONTAINING_COMPOUND_METABOLIC_PROCESS	1.06415	0.996187	1
GO_REGULATION_OF_NUCLEOTIDE_METABOLIC_PROCESS	1.06382	0.993954	1
GO_RESPONSE_TO_TRANSFORMING_GROWTH_FACTOR_BETA	1.06199	0.996308	1
GO_PLASMA_MEMBRANE_REGION	1.05975	0.999932	1
GO_MUSCLE_SYSTEM_PROCESS	1.05924	0.998345	1
GO_OXIDOREDUCTASE_ACTIVITY	1.059	0.995857	1
GO_PROTEIN_HOMODIMERIZATION_ACTIVITY	1.05818	0.995139	1
GO_3_5_CYCLIC_AMP_PHOSPHODIESTERASE_ACTIVITY	1.05713	0.995183	1
GO_REGULATION_OF_SODIUM_ION_TRANSPORT	1.05443	1	1
GO_CLUSTER_OF_ACTIN_BASED_CELL_PROJECTIONS	1.05359	0.999887	1
GO_REGULATION_OF_CELL_GROWTH	1.0529	0.998813	1
GO_NUCLEOBASE_CONTAINING_SMALL_MOLECULE_METABOLIC_PROCESS	1.05279	0.99598	1
GO_STEROID_BINDING	1.05253	0.993667	1
GO_REGULATION_OF_ENDOTHELIAL_CELL_PROLIFERATION	1.05221	0.991504	1
GO_FAT_CELL_DIFFERENTIATION	1.0517	0.989967	1
GO_REGULATION_OF_CELL_PROJECTION_ASSEMBLY	1.05145	0.987637	1
GO_CONDENSED_CHROMOSOME	1.05127	0.985081	1
GO_SODIUM_ION_TRANSMEMBRANE_TRANSPORTER_ACTIVITY	1.05099	0.982865	1
GO_SARCOPLASM	1.04939	0.984772	1
GO_REGULATION_OF_ANATOMICAL_STRUCTURE_SIZE	1.04767	0.986903	1
GO_PHOSPHATIDYLINOSITOL_METABOLIC_PROCESS	1.04762	0.984019	1
GO_CELLULAR_RESPONSE_TO_UV	1.04731	0.981867	1
GO_POSITIVE_REGULATION_OF_NF_KAPPAB_IMPORT_INTO_NUCLEUS	1.04612	0.982341	1
GO_REGULATION_OF_ACTIN_FILAMENT_DEPOLYMERIZATION	1.04584	0.980109	1
GO_CYCLIC_NUCLEOTIDE_CATABOLIC_PROCESS	1.04547	0.97821	1
GO_RESPONSE_TO_UV	1.04464	0.977718	1
GO_CHROMATIN_ASSEMBLY_OR_DISASSEMBLY	1.04298	0.979732	1
GO_REGULATION_OF_PLATELET_ACTIVATION	1.0417	0.98057	1
GO_POSITIVE_REGULATION_OF_TYPE_I_INTERFERON_PRODUCTION	1.03969	0.983675	1
GO_CATALYTIC_COMPLEX	1.0385	0.98434	1
GO_PHOSPHATIDYLINOSITOL_BISPHOSPHATE_BINDING	1.03775	0.983644	1
GO_INTERACTION_WITH_SYMBIONT	1.03769	0.980906	1
GO_POSITIVE_REGULATION_OF_STEM_CELL_PROLIFERATION	1.03677	0.980585	1
GO_ORGANOPHOSPHATE_METABOLIC_PROCESS	1.03561	0.9811	1
GO_INTERACTION_WITH_HOST	1.03449	0.981586	1
GO_CYCLIC_NUCLEOTIDE_PHOSPHODIESTERASE_ACTIVITY	1.03444	0.978811	1
GO_ORGANELLE_DISASSEMBLY	1.03361	0.978307	1
GO_PROTEIN_LOCALIZATION_TO_CELL_PERIPHERY	1.03302	0.97722	1
GO_OXIDOREDUCTASE_ACTIVITY_ACTING_ON_THE_CH_OH_GROUP_OF_DONORS_NAD_OR_NADP_AS_ACCEPTOR	1.03266	0.975424	1
GO_REGULATION_OF_PROTEIN_SERINE_THREONINE_KINASE_ACTIVITY	1.03177	0.975239	1
GO_REGULATION_OF_PATHWAY_RESTRICTED_SMAD_PROTEIN_PHOSPHORYLATION	1.02961	0.978739	1
GO_MODIFICATION_OF_MORPHOLOGY_OR_PHYSIOLOGY_OF_OTHER_ORGANISM	1.02945	0.976361	1
GO_REGULATION_OF_CAMP_METABOLIC_PROCESS	1.02869	0.975639	1
GO_OLIGODENDROCYTE_DIFFERENTIATION	1.02817	0.974391	1
GO_CELLULAR_CATABOLIC_PROCESS	1.02515	0.98055	1
GO_POSITIVE_REGULATION_OF_TRANSCRIPTION_FACTOR_IMPORT_INTO_NUCLEUS	1.02492	0.978323	1
GO_INTEGRIN_BINDING	1.02462	0.976472	1
GO_CARBOHYDRATE_CATABOLIC_PROCESS	1.02424	0.974783	1
GO_POSITIVE_REGULATION_OF_CELL_CYCLE_PROCESS	1.02409	0.972474	1
GO_ANTIGEN_RECEPTOR_MEDIATED_SIGNALING_PATHWAY	1.02368	0.970913	1
GO_REGULATION_OF_INTRACELLULAR_TRANSPORT	1.02204	0.972824	1
GO_POSITIVE_REGULATION_OF_PROTEIN_IMPORT	1.01925	0.978083	1
GO_GOLGI_MEMBRANE	1.0174	0.980854	1
GO_REGULATION_OF_INTERLEUKIN_10_PRODUCTION	1.01732	0.978342	1
GO_POSITIVE_REGULATION_OF_ACTIN_FILAMENT_BUNDLE_ASSEMBLY	1.01489	0.982607	1
GO_PEPTIDYL_LYSINE_MODIFICATION	1.01435	0.98132	1
GO_CELLULAR_CARBOHYDRATE_CATABOLIC_PROCESS	1.01364	0.980591	1
GO_REGULATION_OF_CELL_CYCLE_G1_S_PHASE_TRANSITION	1.0134	0.978527	1
GO_REGULATION_OF_COAGULATION	1.01306	0.976767	1
GO_VIRUS_RECEPTOR_ACTIVITY	1.013	0.974239	1
GO_ANCHORING_JUNCTION	1.01175	0.975071	1
GO_APICAL_PART_OF_CELL	1.01102	0.974492	1
GO_REGULATION_OF_PROTEIN_STABILITY	1.00933	0.976572	1
GO_ANATOMICAL_STRUCTURE_MATURATION	1.0088	0.975315	1
GO_T_TUBULE	1.00843	0.973765	1
GO_SYNAPSE_PART	1.0078	0.972791	1
GO_BROWN_FAT_CELL_DIFFERENTIATION	1.00653	0.973753	1
GO_REGULATION_OF_KINASE_ACTIVITY	1.00514	0.974952	1
GO_NEGATIVE_REGULATION_OF_CELL_CYCLE_PROCESS	1.00414	0.975026	1
GO_MEMBRANE_PROTEIN_COMPLEX	1.00376	0.973458	1
GO_CYTOPLASMIC_SIDE_OF_MEMBRANE	1.00238	0.97472	1
GO_RESPONSE_TO_INTERFERON_GAMMA	1.0013	0.975126	1
GO_RIBONUCLEOPROTEIN_GRANULE	1.00075	0.974053	1
GO_HEPARIN_BINDING	1.00062	0.971786	1
GO_POSITIVE_REGULATION_OF_INTRINSIC_APOPTOTIC_SIGNALING_PATHWAY	0.998525	0.974913	1
GO_PLATELET_DERIVED_GROWTH_FACTOR_RECEPTOR_BINDING	0.99649	0.978005	1
GO_PHOSPHORIC_DIESTER_HYDROLASE_ACTIVITY	0.99647	0.975457	1
GO_PHOSPHOLIPID_BIOSYNTHETIC_PROCESS	0.995409	0.97588	1
GO_SULFUR_COMPOUND_BINDING	0.994988	0.974469	1
GO_LYMPHOCYTE_MIGRATION	0.994949	0.972023	1
GO_REGULATION_OF_PHOSPHOLIPASE_C_ACTIVITY	0.994614	0.970379	1
GO_REGULATION_OF_RECEPTOR_ACTIVITY	0.989057	0.982878	1
GO_CELLULAR_RESPONSE_TO_EXTRACELLULAR_STIMULUS	0.988317	0.982269	1
GO_TRANSMEMBRANE_TRANSPORTER_ACTIVITY	0.98611	0.985605	1
GO_METAL_ION_TRANSPORT	0.985307	0.985333	1
GO_COENZYME_BINDING	0.984395	0.985409	1
GO_MOVEMENT_IN_ENVIRONMENT_OF_OTHER_ORGANISM_INVOLVED_IN_SYMBIOTIC_INTERACTION	0.982783	0.987215	1
GO_MYELIN_SHEATH	0.981993	0.986837	1
GO_METAL_ION_TRANSMEMBRANE_TRANSPORTER_ACTIVITY	0.981248	0.986347	1
GO_LEARNING	0.980917	0.984677	1
GO_REGULATION_OF_BONE_REMODELING	0.97973	0.985255	1
GO_REGULATION_OF_NUCLEOCYTOPLASMIC_TRANSPORT	0.978568	0.985903	1
GO_NEGATIVE_REGULATION_OF_HEMOPOIESIS	0.97848	0.983632	1
GO_CYTOSKELETAL_PART	0.978457	0.981217	1
GO_NEGATIVE_REGULATION_OF_LEUKOCYTE_DIFFERENTIATION	0.978274	0.9793	1
GO_REGULATION_OF_BONE_RESORPTION	0.976434	0.981709	1
GO_MICROTUBULE_CYTOSKELETON	0.974409	0.984507	1
GO_REGULATION_OF_PROTEASOMAL_UBIQUITIN_DEPENDENT_PROTEIN_CATABOLIC_PROCESS	0.973363	0.98483	1
GO_LIPASE_ACTIVITY	0.972679	0.984192	1
GO_ACTIN_FILAMENT_BASED_PROCESS	0.970661	0.987083	1
GO_CELLULAR_RESPONSE_TO_KETONE	0.969916	0.986636	1
GO_ASSOCIATIVE_LEARNING	0.969233	0.98602	1
GO_OXIDATION_REDUCTION_PROCESS	0.968599	0.985193	1
GO_REGULATION_OF_TRANSFERASE_ACTIVITY	0.966065	0.989478	1
GO_POSITIVE_REGULATION_OF_PROTEASOMAL_PROTEIN_CATABOLIC_PROCESS	0.965741	0.987872	1
GO_IDENTICAL_PROTEIN_BINDING	0.964858	0.987787	1
GO_METALLOENDOPEPTIDASE_ACTIVITY	0.963725	0.988223	1
GO_NUCLEOSIDE_MONOPHOSPHATE_METABOLIC_PROCESS	0.962996	0.98775	1
GO_PML_BODY	0.961078	0.99039	1
GO_INORGANIC_CATION_TRANSMEMBRANE_TRANSPORTER_ACTIVITY	0.959495	0.991915	1
GO_POSITIVE_REGULATION_OF_NUCLEOCYTOPLASMIC_TRANSPORT	0.959269	0.990144	1
GO_TRANSPORT_VESICLE_MEMBRANE	0.95902	0.988355	1
GO_CYCLIC_NUCLEOTIDE_METABOLIC_PROCESS	0.956743	0.992084	1
GO_REGULATION_OF_PHOSPHATIDYLINOSITOL_3_KINASE_ACTIVITY	0.956177	0.991163	1
GO_PHOSPHOLIPASE_ACTIVITY	0.956122	0.988921	1
GO_MYD88_DEPENDENT_TOLL_LIKE_RECEPTOR_SIGNALING_PATHWAY	0.955819	0.98726	1
GO_EXTRINSIC_COMPONENT_OF_CYTOPLASMIC_SIDE_OF_PLASMA_MEMBRANE	0.954947	0.98713	1
GO_POSITIVE_REGULATION_OF_PATHWAY_RESTRICTED_SMAD_PROTEIN_PHOSPHORYLATION	0.953259	0.989095	1
GO_INTRINSIC_APOPTOTIC_SIGNALING_PATHWAY_IN_RESPONSE_TO_DNA_DAMAGE	0.95309	0.987159	1
GO_REGULATION_OF_PROTEIN_MODIFICATION_BY_SMALL_PROTEIN_CONJUGATION_OR_REMOVAL	0.951392	0.989201	1
GO_CAMP_METABOLIC_PROCESS	0.950612	0.988835	1
GO_NEGATIVE_REGULATION_OF_ESTABLISHMENT_OF_PROTEIN_LOCALIZATION	0.950361	0.987202	1
GO_ENDOCYTIC_VESICLE	0.950304	0.985049	1
GO_RNA_CATABOLIC_PROCESS	0.947224	0.990689	1
GO_POSITIVE_REGULATION_OF_BLOOD_VESSEL_ENDOTHELIAL_CELL_MIGRATION	0.94678	0.989478	1
GO_SPINAL_CORD_DEVELOPMENT	0.94664	0.987552	1
GO_STRIATED_MUSCLE_CONTRACTION	0.945421	0.98827	1
GO_CELL_SUBSTRATE_ADHESION	0.94501	0.987036	1
GO_REGULATION_OF_WOUND_HEALING	0.944743	0.98536	1
GO_PRESYNAPTIC_MEMBRANE	0.944384	0.98401	1
GO_MAIN_AXON	0.944036	0.982612	1
GO_REGULATION_OF_INTRINSIC_APOPTOTIC_SIGNALING_PATHWAY	0.942065	0.985144	1
GO_REGULATION_OF_LIPID_KINASE_ACTIVITY	0.941002	0.985578	1
GO_POSITIVE_REGULATION_OF_REACTIVE_OXYGEN_SPECIES_METABOLIC_PROCESS	0.940919	0.983509	1
GO_CALCIUM_ION_BINDING	0.940424	0.982453	1
GO_ACTIVATION_OF_INNATE_IMMUNE_RESPONSE	0.939061	0.98352	1
GO_ACTIN_CYTOSKELETON_REORGANIZATION	0.938436	0.982853	1
GO_NUCLEASE_ACTIVITY	0.937792	0.982222	1
GO_NEGATIVE_REGULATION_OF_CYTOKINE_BIOSYNTHETIC_PROCESS	0.937355	0.981137	1
GO_FATTY_ACID_BIOSYNTHETIC_PROCESS	0.937222	0.979238	1
GO_MEMBRANE_BUDDING	0.93684	0.97795	1
GO_MICROBODY	0.93651	0.976502	1
GO_TRANSFERASE_COMPLEX	0.931853	0.985623	1
GO_CYTOKINE_SECRETION	0.931744	0.983662	1
GO_REGULATION_OF_STEM_CELL_PROLIFERATION	0.930474	0.984592	1
GO_REGULATION_OF_CYCLIC_NUCLEOTIDE_METABOLIC_PROCESS	0.930409	0.982565	1
GO_CHANNEL_REGULATOR_ACTIVITY	0.92936	0.982974	1
GO_MACROMITOPHAGY	0.929096	0.981464	1
GO_MICROTUBULE_CYTOSKELETON_ORGANIZATION	0.928331	0.981122	1
GO_TISSUE_REGENERATION	0.928239	0.979199	1
GO_SYNAPSE	0.925872	0.982535	1
GO_DENDRITIC_CELL_CHEMOTAXIS	0.925367	0.981568	1
GO_NEGATIVE_REGULATION_OF_FAT_CELL_DIFFERENTIATION	0.924842	0.980719	1
GO_PROTEIN_ACYLATION	0.924788	0.978701	1
GO_MUSCLE_CONTRACTION	0.924609	0.976965	1
GO_RECYCLING_ENDOSOME	0.922842	0.979093	1
GO_CELLULAR_RESPONSE_TO_OXIDATIVE_STRESS	0.922793	0.977069	1
GO_PROTEIN_COMPLEX_SUBUNIT_ORGANIZATION	0.922275	0.976168	1
GO_NEGATIVE_REGULATION_OF_INTRACELLULAR_PROTEIN_TRANSPORT	0.916478	0.987706	1
GO_WATER_HOMEOSTASIS	0.916233	0.986156	1
GO_MEMBRANE_LIPID_METABOLIC_PROCESS	0.915911	0.984752	1
GO_REGULATION_OF_CELLULAR_PROTEIN_CATABOLIC_PROCESS	0.915022	0.984836	1
GO_NEURONAL_POSTSYNAPTIC_DENSITY	0.914732	0.98336	1
GO_SUPEROXIDE_METABOLIC_PROCESS	0.914623	0.981529	1
GO_POSITIVE_REGULATION_OF_INTERLEUKIN_6_PRODUCTION	0.913344	0.982411	1
GO_RECEPTOR_SIGNALING_PROTEIN_SERINE_THREONINE_KINASE_ACTIVITY	0.912011	0.983504	1
GO_LIPID_LOCALIZATION	0.912007	0.981417	1
GO_MUSCLE_CELL_DEVELOPMENT	0.911146	0.981342	1
GO_DENDRITIC_CELL_MIGRATION	0.910855	0.979954	1
GO_BLASTOCYST_DEVELOPMENT	0.910525	0.978666	1
GO_INORGANIC_ION_TRANSMEMBRANE_TRANSPORT	0.910461	0.976719	1
GO_TRANSITION_METAL_ION_TRANSPORT	0.909367	0.977168	1
GO_REGULATION_OF_CALCIUM_ION_DEPENDENT_EXOCYTOSIS	0.909189	0.975553	1
GO_MULTICELLULAR_ORGANISMAL_MACROMOLECULE_METABOLIC_PROCESS	0.907349	0.977716	1
GO_POSITIVE_REGULATION_OF_BLOOD_CIRCULATION	0.906395	0.977937	1
GO_REGULATION_OF_NEUROTRANSMITTER_TRANSPORT	0.906378	0.975934	1
GO_AUTOPHAGY	0.906233	0.974225	1
GO_MEMBRANE_DEPOLARIZATION_DURING_ACTION_POTENTIAL	0.905944	0.972811	1
GO_MULTICELLULAR_ORGANISMAL_WATER_HOMEOSTASIS	0.905039	0.972867	1
GO_PROTEIN_LOCALIZATION_TO_MEMBRANE	0.904926	0.971085	1
GO_TRANSMEMBRANE_RECEPTOR_PROTEIN_SERINE_THREONINE_KINASE_SIGNALING_PATHWAY	0.904206	0.970757	1
GO_MULTICELLULAR_ORGANISMAL_SIGNALING	0.903622	0.970089	1
GO_TRANSPORTER_ACTIVITY	0.902808	0.969927	1
GO_ETHANOLAMINE_CONTAINING_COMPOUND_METABOLIC_PROCESS	0.902256	0.96918	1
GO_REGULATION_OF_CELL_CYCLE_PHASE_TRANSITION	0.900836	0.970317	1
GO_EXONUCLEASE_ACTIVITY	0.900766	0.968487	1
GO_PROTEIN_DOMAIN_SPECIFIC_BINDING	0.900609	0.966868	1
GO_NEGATIVE_REGULATION_OF_NUCLEOCYTOPLASMIC_TRANSPORT	0.900002	0.966199	1
GO_CYCLIN_DEPENDENT_PROTEIN_SERINE_THREONINE_KINASE_REGULATOR_ACTIVITY	0.899721	0.964839	1
GO_INTRINSIC_COMPONENT_OF_GOLGI_MEMBRANE	0.899571	0.963195	1
GO_CELL_CORTEX	0.89933	0.961766	1
GO_PHOSPHOLIPID_METABOLIC_PROCESS	0.895897	0.967544	1
GO_REGULATION_OF_INTERLEUKIN_5_PRODUCTION	0.895577	0.966278	1
GO_REGULATION_OF_PHOSPHOLIPID_METABOLIC_PROCESS	0.895554	0.964368	1
GO_RESPONSE_TO_NUTRIENT	0.893756	0.966408	1
GO_CELL_BODY	0.893663	0.964677	1
GO_ADAPTIVE_IMMUNE_RESPONSE_BASED_ON_SOMATIC_RECOMBINATION_OF_IMMUNE_RECEPTORS_BUILT_FROM_IMMUNOGLOBULIN_SUPERFAMILY_DOMAINS	0.893537	0.963019	1
GO_REGULATION_OF_T_CELL_RECEPTOR_SIGNALING_PATHWAY	0.892304	0.963835	1
GO_REGULATION_OF_PLATELET_AGGREGATION	0.889976	0.967028	1
GO_PHOSPHATIDYLINOSITOL_PHOSPHATE_BINDING	0.889705	0.965652	1
GO_PYRIDOXAL_PHOSPHATE_BINDING	0.888913	0.965498	1
GO_CELL_SUBSTRATE_JUNCTION	0.887862	0.965877	1
GO_FEEDING_BEHAVIOR	0.887491	0.964784	1
GO_CARBOHYDRATE_DERIVATIVE_METABOLIC_PROCESS	0.887318	0.963223	1
GO_ESTABLISHMENT_OF_CELL_POLARITY	0.886817	0.962426	1
GO_SERINE_TYPE_ENDOPEPTIDASE_INHIBITOR_ACTIVITY	0.88602	0.962248	1
GO_NUCLEOBASE_CONTAINING_COMPOUND_TRANSPORT	0.88539	0.96161	1
GO_EXTRINSIC_COMPONENT_OF_PLASMA_MEMBRANE	0.885337	0.959844	1
GO_REGULATION_OF_NOTCH_SIGNALING_PATHWAY	0.884398	0.959904	1
GO_RESPONSE_TO_MINERALOCORTICOID	0.884146	0.958564	1
GO_CELLULAR_RESPONSE_TO_DNA_DAMAGE_STIMULUS	0.883749	0.957508	1
GO_PEPTIDASE_REGULATOR_ACTIVITY	0.881053	0.961363	1
GO_SPHINGOLIPID_METABOLIC_PROCESS	0.880005	0.961744	1
GO_DIVALENT_INORGANIC_CATION_TRANSMEMBRANE_TRANSPORTER_ACTIVITY	0.879791	0.960329	1
GO_CATION_TRANSPORT	0.879627	0.958807	1
GO_MULTICELLULAR_ORGANISM_METABOLIC_PROCESS	0.879377	0.957518	1
GO_MITOTIC_NUCLEAR_DIVISION	0.877994	0.958582	1
GO_CYCLIN_DEPENDENT_PROTEIN_SERINE_THREONINE_KINASE_INHIBITOR_ACTIVITY	0.875752	0.961503	1
GO_NEGATIVE_REGULATION_OF_CYTOPLASMIC_TRANSPORT	0.875701	0.959764	1
GO_CHEMOKINE_BINDING	0.875687	0.957948	1
GO_SODIUM_CHANNEL_REGULATOR_ACTIVITY	0.874909	0.957704	1
GO_DNA_PACKAGING	0.874761	0.956186	1
GO_PROTEIN_KINASE_A_BINDING	0.874636	0.954625	1
GO_PROTEASE_BINDING	0.874526	0.953022	1
GO_TRANSFERASE_ACTIVITY_TRANSFERRING_ACYL_GROUPS_OTHER_THAN_AMINO_ACYL_GROUPS	0.874511	0.951241	1
GO_CELLULAR_EXTRAVASATION	0.873742	0.950986	1
GO_GOLGI_APPARATUS_PART	0.872637	0.95142	1
GO_PYRIMIDINE_NUCLEOSIDE_METABOLIC_PROCESS	0.872329	0.950272	1
GO_REGULATION_OF_SYSTEMIC_ARTERIAL_BLOOD_PRESSURE	0.871103	0.951	1
GO_PHOSPHATIDYLINOSITOL_3_PHOSPHATE_BINDING	0.870649	0.950117	1
GO_P53_BINDING	0.870311	0.949006	1
GO_REGULATION_OF_PHOSPHATIDYLINOSITOL_3_KINASE_SIGNALING	0.869849	0.948142	1
GO_SINGLE_ORGANISM_CELLULAR_LOCALIZATION	0.868835	0.948497	1
GO_CONDENSED_NUCLEAR_CHROMOSOME	0.867614	0.949255	1
GO_MAGNESIUM_ION_BINDING	0.866556	0.949591	1
GO_UBIQUITIN_LIGASE_COMPLEX	0.866283	0.948404	1
GO_RESPONSE_TO_GLUCAGON	0.861992	0.955346	1
GO_PROTEIN_STABILIZATION	0.860673	0.956218	1
GO_REGULATION_OF_PROTEIN_TARGETING_TO_MITOCHONDRION	0.860166	0.955508	1
GO_NON_MEMBRANE_SPANNING_PROTEIN_TYROSINE_KINASE_ACTIVITY	0.859897	0.954315	1
GO_BETA_CATENIN_BINDING	0.859475	0.953391	1
GO_NEGATIVE_REGULATION_OF_INTRACELLULAR_TRANSPORT	0.859331	0.951919	1
GO_CORE_PROMOTER_BINDING	0.858322	0.952163	1
GO_NUCLEOBASE_CONTAINING_COMPOUND_KINASE_ACTIVITY	0.8581	0.950821	1
GO_ESTABLISHMENT_OF_PROTEIN_LOCALIZATION_TO_MEMBRANE	0.858067	0.949139	1
GO_FC_RECEPTOR_SIGNALING_PATHWAY	0.857866	0.94782	1
GO_CELLULAR_RESPONSE_TO_GLUCAGON_STIMULUS	0.857443	0.94691	1
GO_CELLULAR_CARBOHYDRATE_METABOLIC_PROCESS	0.856366	0.947259	1
GO_GLYCEROPHOSPHOLIPID_METABOLIC_PROCESS	0.85574	0.946758	1
GO_LIGAND_GATED_CHANNEL_ACTIVITY	0.854965	0.94653	1
GO_ENDOCYTIC_VESICLE_MEMBRANE	0.853754	0.94706	1
GO_POSITIVE_REGULATION_OF_CELLULAR_PROTEIN_CATABOLIC_PROCESS	0.853523	0.945794	1
GO_RESPONSE_TO_KETONE	0.85195	0.947105	1
GO_REGULATION_OF_ADENYLATE_CYCLASE_ACTIVITY	0.851117	0.947022	1
GO_MEMBRANE_LIPID_BIOSYNTHETIC_PROCESS	0.85063	0.946266	1
GO_RESPONSE_TO_RETINOIC_ACID	0.841025	0.963108	1
GO_PATTERN_RECOGNITION_RECEPTOR_SIGNALING_PATHWAY	0.840261	0.962819	1
GO_NEGATIVE_REGULATION_OF_CELL_CYCLE	0.839995	0.961629	1
GO_RNA_BINDING	0.839912	0.960051	1
GO_POSITIVE_REGULATION_OF_INTERLEUKIN_8_PRODUCTION	0.839614	0.958867	1
GO_REGULATION_OF_CELLULAR_RESPONSE_TO_STRESS	0.838579	0.95919	1
GO_CATION_TRANSMEMBRANE_TRANSPORTER_ACTIVITY	0.837199	0.960143	1
GO_CELL_REDOX_HOMEOSTASIS	0.835328	0.961884	1
GO_OUTER_MEMBRANE	0.833748	0.963091	1
GO_REGULATION_OF_ANTIGEN_RECEPTOR_MEDIATED_SIGNALING_PATHWAY	0.833582	0.961705	1
GO_CELLULAR_RESPONSE_TO_DRUG	0.832756	0.961551	1
GO_REGULATION_OF_DENDRITE_MORPHOGENESIS	0.832507	0.960366	1
GO_SKIN_DEVELOPMENT	0.831291	0.960938	1
GO_GERM_CELL_DEVELOPMENT	0.831282	0.959275	1
GO_PHOSPHOLIPID_BINDING	0.831149	0.957865	1
GO_ENDOPLASMIC_RETICULUM_LUMEN	0.831043	0.956371	1
GO_EXCITATORY_SYNAPSE	0.831005	0.954778	1
GO_COENZYME_BIOSYNTHETIC_PROCESS	0.83084	0.953415	1
GO_MEMBRANE_DEPOLARIZATION	0.827184	0.958487	1
GO_GLYCEROLIPID_METABOLIC_PROCESS	0.825462	0.960018	1
GO_AMINOGLYCAN_METABOLIC_PROCESS	0.825382	0.958495	1
GO_NEGATIVE_REGULATION_OF_MAP_KINASE_ACTIVITY	0.823418	0.960383	1
GO_ODONTOGENESIS	0.822688	0.960016	1
GO_CELLULAR_RESPONSE_TO_DEXAMETHASONE_STIMULUS	0.821862	0.959829	1
GO_REGULATION_OF_RESPONSE_TO_DNA_DAMAGE_STIMULUS	0.821684	0.958491	1
GO_GLIAL_CELL_DEVELOPMENT	0.821542	0.95715	1
GO_ARTERY_DEVELOPMENT	0.82143	0.955711	1
GO_REGULATION_OF_MICROTUBULE_POLYMERIZATION_OR_DEPOLYMERIZATION	0.82116	0.954551	1
GO_ORGANOPHOSPHATE_BIOSYNTHETIC_PROCESS	0.820504	0.954104	1
GO_MITOCHONDRIAL_TRANSPORT	0.818638	0.955706	1
GO_L_ALPHA_AMINO_ACID_TRANSMEMBRANE_TRANSPORT	0.809857	0.969289	1
GO_ESTABLISHMENT_OR_MAINTENANCE_OF_CELL_POLARITY	0.805901	0.974569	1
GO_POSITIVE_REGULATION_OF_ALPHA_BETA_T_CELL_PROLIFERATION	0.805125	0.974225	1
GO_POSITIVE_REGULATION_OF_LIPASE_ACTIVITY	0.804809	0.97312	1
GO_PHOSPHATIDYLINOSITOL_3_KINASE_ACTIVITY	0.804304	0.972339	1
GO_FEMALE_SEX_DIFFERENTIATION	0.803614	0.971945	1
GO_NUCLEOTIDE_KINASE_ACTIVITY	0.802547	0.972252	1
GO_CELLULAR_RESPONSE_TO_INORGANIC_SUBSTANCE	0.802285	0.971077	1
GO_WNT_SIGNALING_PATHWAY	0.801832	0.970187	1
GO_POSITIVE_REGULATION_OF_PROTEOLYSIS	0.799464	0.972761	1
GO_GOLGI_VESICLE_TRANSPORT	0.797736	0.97406	1
GO_REGULATION_OF_ALPHA_BETA_T_CELL_PROLIFERATION	0.797729	0.972443	1
GO_ENDOTHELIAL_TUBE_MORPHOGENESIS	0.796379	0.973063	1
GO_POSITIVE_REGULATION_OF_CELLULAR_AMIDE_METABOLIC_PROCESS	0.795681	0.972637	1
GO_HELICASE_ACTIVITY	0.795067	0.972018	1
GO_L_AMINO_ACID_TRANSMEMBRANE_TRANSPORTER_ACTIVITY	0.794296	0.971649	1
GO_L_AMINO_ACID_TRANSPORT	0.793943	0.970685	1
GO_SOMATODENDRITIC_COMPARTMENT	0.792264	0.971835	1
GO_ORGANELLE_ENVELOPE_LUMEN	0.789964	0.974049	1
GO_CHROMOSOME	0.788636	0.974713	1
GO_REGULATION_OF_PROTEIN_COMPLEX_DISASSEMBLY	0.788339	0.973612	1
GO_SIGNALING_ADAPTOR_ACTIVITY	0.78665	0.97492	1
GO_REGULATION_OF_ENDOTHELIAL_CELL_MIGRATION	0.786277	0.973915	1
GO_INTRINSIC_COMPONENT_OF_ORGANELLE_MEMBRANE	0.784712	0.974883	1
GO_PEPTIDYL_THREONINE_MODIFICATION	0.783704	0.974925	1
GO_ENDODERM_DEVELOPMENT	0.783033	0.974424	1
GO_REGULATION_OF_NEUROTRANSMITTER_LEVELS	0.782527	0.973689	1
GO_REGULATION_OF_CARBOHYDRATE_METABOLIC_PROCESS	0.781911	0.97308	1
GO_MORPHOGENESIS_OF_AN_ENDOTHELIUM	0.78037	0.974116	1
GO_AMINO_ACID_TRANSMEMBRANE_TRANSPORT	0.778629	0.975281	1
GO_PIGMENT_GRANULE	0.778266	0.974268	1
GO_PROTEIN_N_LINKED_GLYCOSYLATION	0.776111	0.975998	1
GO_POSITIVE_REGULATION_OF_VASODILATION	0.77604	0.97454	1
GO_REGULATION_OF_PEPTIDASE_ACTIVITY	0.775792	0.973382	1
GO_B_CELL_HOMEOSTASIS	0.775716	0.971952	1
GO_LIPID_BIOSYNTHETIC_PROCESS	0.773589	0.973837	1
GO_REGULATION_OF_EPITHELIAL_TO_MESENCHYMAL_TRANSITION	0.772996	0.973179	1
GO_PHOSPHOTRANSFERASE_ACTIVITY_PHOSPHATE_GROUP_AS_ACCEPTOR	0.772277	0.972658	1
GO_REGULATION_OF_B_CELL_DIFFERENTIATION	0.771138	0.972863	1
GO_RESPONSE_TO_DEXAMETHASONE	0.770577	0.972178	1
GO_GUANOSINE_CONTAINING_COMPOUND_METABOLIC_PROCESS	0.770413	0.970893	1
GO_REGULATION_OF_TISSUE_REMODELING	0.770282	0.969534	1
GO_RESPONSE_TO_STEROL	0.769179	0.969668	1
GO_CALCIUM_CHANNEL_REGULATOR_ACTIVITY	0.768325	0.969431	1
GO_REGULATION_OF_RESPONSE_TO_EXTRACELLULAR_STIMULUS	0.768013	0.968398	1
GO_ALCOHOL_CATABOLIC_PROCESS	0.767853	0.967111	1
GO_GLYCEROLIPID_BIOSYNTHETIC_PROCESS	0.767506	0.966138	1
GO_PLASMA_MEMBRANE_ORGANIZATION	0.766844	0.965632	1
GO_POSITIVE_REGULATION_OF_CELL_GROWTH	0.766785	0.964198	1
GO_PRIMARY_CILIUM	0.765614	0.964442	1
GO_LIPID_MODIFICATION	0.765514	0.963067	1
GO_ORGANIC_HYDROXY_COMPOUND_CATABOLIC_PROCESS	0.765499	0.961589	1
GO_PERIKARYON	0.765015	0.960824	1
GO_REGULATION_OF_ANION_TRANSPORT	0.764992	0.959374	1
GO_MICROTUBULE_MOTOR_ACTIVITY	0.762862	0.961129	1
GO_GROWTH_FACTOR_BINDING	0.762512	0.960116	1
GO_INOSITOL_LIPID_MEDIATED_SIGNALING	0.761868	0.959581	1
GO_MEMORY	0.757587	0.964322	1
GO_COGNITION	0.757575	0.962843	1
GO_CARDIAC_MUSCLE_CELL_DIFFERENTIATION	0.75541	0.964489	1
GO_RENAL_WATER_HOMEOSTASIS	0.755215	0.963317	1
GO_CARDIAC_CONDUCTION	0.754281	0.963184	1
GO_HISTONE_DEACETYLASE_BINDING	0.7536	0.962711	1
GO_POSITIVE_REGULATION_OF_PHOSPHOLIPASE_ACTIVITY	0.752845	0.962254	1
GO_NEUROTRANSMITTER_TRANSPORT	0.751339	0.962943	1
GO_SKELETAL_SYSTEM_DEVELOPMENT	0.748565	0.965394	1
GO_REGULATION_OF_LIPASE_ACTIVITY	0.747397	0.965537	1
GO_SPHINGOLIPID_BIOSYNTHETIC_PROCESS	0.747067	0.964514	1
GO_REGULATION_OF_PHOSPHOLIPASE_ACTIVITY	0.746677	0.963594	1
GO_ACID_SECRETION	0.746396	0.962555	1
GO_PROTEIN_KINASE_COMPLEX	0.744843	0.963281	1
GO_REGULATION_OF_VASODILATION	0.741002	0.9672	1
GO_NEGATIVE_REGULATION_OF_PROTEIN_COMPLEX_DISASSEMBLY	0.740794	0.966034	1
GO_RESPONSE_TO_CORTICOSTEROID	0.740678	0.964728	1
GO_POSITIVE_REGULATION_OF_PROTEIN_MODIFICATION_BY_SMALL_PROTEIN_CONJUGATION_OR_REMOVAL	0.735413	0.970399	1
GO_SEX_DIFFERENTIATION	0.735321	0.96906	1
GO_NEUROMUSCULAR_PROCESS_CONTROLLING_BALANCE	0.734631	0.968508	1
GO_LIPID_CATABOLIC_PROCESS	0.733283	0.968921	1
GO_TRANSFERASE_ACTIVITY_TRANSFERRING_GLYCOSYL_GROUPS	0.732457	0.96856	1
GO_DNA_REPAIR	0.732277	0.967321	1
GO_DNA_PACKAGING_COMPLEX	0.732262	0.965893	1
GO_MICROTUBULE_ORGANIZING_CENTER_PART	0.72811	0.969751	1
GO_CELLULAR_PROCESS_INVOLVED_IN_REPRODUCTION_IN_MULTICELLULAR_ORGANISM	0.727286	0.969374	1
GO_REGULATION_OF_PHAGOCYTOSIS	0.726963	0.968344	1
GO_EXOCYTIC_VESICLE_MEMBRANE	0.725431	0.968882	1
GO_APOPTOTIC_MITOCHONDRIAL_CHANGES	0.725208	0.967751	1
GO_POSITIVE_REGULATION_OF_RESPONSE_TO_BIOTIC_STIMULUS	0.724149	0.967626	1
GO_CELLULAR_LIPID_CATABOLIC_PROCESS	0.72321	0.967351	1
GO_REGULATION_OF_CALCIUM_ION_TRANSMEMBRANE_TRANSPORTER_ACTIVITY	0.723156	0.965983	1
GO_MONOVALENT_INORGANIC_CATION_TRANSMEMBRANE_TRANSPORTER_ACTIVITY	0.721378	0.966829	1
GO_POSITIVE_REGULATION_OF_BLOOD_PRESSURE	0.719578	0.967608	1
GO_POSITIVE_REGULATION_OF_TISSUE_REMODELING	0.717459	0.968857	1
GO_REGULATION_OF_LYASE_ACTIVITY	0.712763	0.97317	1
GO_AMIDE_BINDING	0.712667	0.97187	1
GO_KINESIN_COMPLEX	0.712568	0.97056	1
GO_PROTEIN_DNA_COMPLEX	0.711175	0.970829	1
GO_LIPID_PHOSPHORYLATION	0.71088	0.969733	1
GO_CELLULAR_RESPONSE_TO_LIGHT_STIMULUS	0.708569	0.971102	1
GO_REGULATION_OF_GLYCOPROTEIN_METABOLIC_PROCESS	0.708285	0.970046	1
GO_GTPASE_BINDING	0.707406	0.969701	1
GO_NEGATIVE_REGULATION_OF_CYCLIN_DEPENDENT_PROTEIN_KINASE_ACTIVITY	0.70591	0.970044	1
GO_LIGASE_ACTIVITY_FORMING_CARBON_NITROGEN_BONDS	0.705121	0.969559	1
GO_ACTION_POTENTIAL	0.703006	0.970694	1
GO_MITOCHONDRION	0.702841	0.969487	1
GO_PHOSPHATASE_BINDING	0.702265	0.968713	1
GO_MEIOTIC_CELL_CYCLE	0.701746	0.967894	1
GO_REGULATION_OF_TOLL_LIKE_RECEPTOR_SIGNALING_PATHWAY	0.69803	0.970746	1
GO_REGULATION_OF_DENDRITE_DEVELOPMENT	0.697389	0.970082	1
GO_PURINE_NUCLEOSIDE_BIOSYNTHETIC_PROCESS	0.695135	0.971325	1
GO_SYNAPTIC_VESICLE_LOCALIZATION	0.694449	0.970706	1
GO_REGULATION_OF_MITOPHAGY	0.693304	0.970612	1
GO_TERMINAL_BOUTON	0.691994	0.970713	1
GO_DENDRITE	0.691845	0.969496	1
GO_ALCOHOL_BINDING	0.69121	0.968807	1
GO_MICROTUBULE_BASED_PROCESS	0.688416	0.970572	1
GO_NEGATIVE_REGULATION_OF_AUTOPHAGY	0.687539	0.970073	1
GO_REGULATION_OF_ORGAN_GROWTH	0.686321	0.969992	1
GO_SYMPORTER_ACTIVITY	0.686163	0.968779	1
GO_RESPONSE_TO_VITAMIN	0.684208	0.96951	1
GO_LOCALIZATION_WITHIN_MEMBRANE	0.683641	0.968765	1
GO_PROTEIN_KINASE_C_ACTIVATING_G_PROTEIN_COUPLED_RECEPTOR_SIGNALING_PATHWAY	0.681011	0.970181	1
GO_COFACTOR_BIOSYNTHETIC_PROCESS	0.679301	0.970655	1
GO_CELL_CELL_ADHERENS_JUNCTION	0.675437	0.973336	1
GO_MALE_SEX_DIFFERENTIATION	0.6742	0.973246	1
GO_SEXUAL_REPRODUCTION	0.67343	0.972658	1
GO_DNA_CONFORMATION_CHANGE	0.671541	0.973252	1
GO_ENDONUCLEASE_ACTIVITY	0.671218	0.972193	1
GO_ENDOSOME	0.669277	0.972791	1
GO_REGULATION_OF_HETEROTYPIC_CELL_CELL_ADHESION	0.667329	0.973342	1
GO_PROTEIN_INSERTION_INTO_MEMBRANE	0.667034	0.972265	1
GO_CONTRACTILE_FIBER	0.664871	0.973102	1
GO_MEMBRANE_ORGANIZATION	0.664579	0.972022	1
GO_GAMETE_GENERATION	0.664094	0.971154	1
GO_RESPONSE_TO_CARBOHYDRATE	0.663943	0.969974	1
GO_NUCLEOSIDE_DIPHOSPHATE_METABOLIC_PROCESS	0.663787	0.968785	1
GO_PYRIMIDINE_NUCLEOTIDE_METABOLIC_PROCESS	0.663264	0.967934	1
GO_REGULATION_OF_DNA_REPLICATION	0.662909	0.966933	1
GO_REACTIVE_OXYGEN_SPECIES_METABOLIC_PROCESS	0.661948	0.966512	1
GO_REGULATION_OF_EPIDERMIS_DEVELOPMENT	0.661336	0.965786	1
GO_PYRIMIDINE_CONTAINING_COMPOUND_BIOSYNTHETIC_PROCESS	0.660571	0.965188	1
GO_CELL_CYCLE_G2_M_PHASE_TRANSITION	0.659524	0.96491	1
GO_REGULATION_OF_ESTABLISHMENT_OF_PROTEIN_LOCALIZATION_TO_MITOCHONDRION	0.657999	0.965026	1
GO_CELLULAR_RESPONSE_TO_RADIATION	0.657852	0.963829	1
GO_ORGANELLE_FUSION	0.657614	0.962743	1
GO_REGULATION_OF_TUMOR_NECROSIS_FACTOR_MEDIATED_SIGNALING_PATHWAY	0.657125	0.961912	1
GO_RAS_GUANYL_NUCLEOTIDE_EXCHANGE_FACTOR_ACTIVITY	0.656728	0.960952	1
GO_COENZYME_METABOLIC_PROCESS	0.652713	0.963242	1
GO_MEIOSIS_I	0.651846	0.962688	1
GO_POSITIVE_REGULATION_OF_PEPTIDASE_ACTIVITY	0.647479	0.965255	1
GO_LIPID_METABOLIC_PROCESS	0.64728	0.964096	1
GO_SMOOTHENED_SIGNALING_PATHWAY	0.646892	0.963104	1
GO_RESPONSE_TO_TRANSITION_METAL_NANOPARTICLE	0.645709	0.962836	1
GO_OLIGOSACCHARIDE_METABOLIC_PROCESS	0.642115	0.964666	1
GO_REGULATION_OF_INTERLEUKIN_2_BIOSYNTHETIC_PROCESS	0.639073	0.965838	1
GO_NUCLEOTIDYLTRANSFERASE_ACTIVITY	0.635658	0.967438	1
GO_PEPTIDASE_INHIBITOR_ACTIVITY	0.632356	0.968877	1
GO_MUCOPOLYSACCHARIDE_METABOLIC_PROCESS	0.631856	0.968023	1
GO_ACTIVE_ION_TRANSMEMBRANE_TRANSPORTER_ACTIVITY	0.630425	0.967929	1
GO_REGULATION_OF_VASCULAR_ENDOTHELIAL_GROWTH_FACTOR_PRODUCTION	0.628729	0.967943	1
GO_BONE_DEVELOPMENT	0.627829	0.967342	1
GO_TUBULIN_BINDING	0.623571	0.969405	1
GO_CYSTEINE_TYPE_ENDOPEPTIDASE_ACTIVITY	0.622671	0.96882	1
GO_PEPTIDE_METABOLIC_PROCESS	0.622313	0.967797	1
GO_DEVELOPMENTAL_PIGMENTATION	0.62212	0.966674	1
GO_OVULATION_CYCLE_PROCESS	0.618311	0.96832	1
GO_CYTOSOLIC_TRANSPORT	0.616907	0.968098	1
GO_GLYCOLIPID_BIOSYNTHETIC_PROCESS	0.616297	0.967237	1
GO_GLYCOSYL_COMPOUND_METABOLIC_PROCESS	0.613163	0.968182	1
GO_REGULATION_OF_DENDRITIC_SPINE_DEVELOPMENT	0.608161	0.970534	1
GO_TRANSPORTER_COMPLEX	0.60261	0.973093	1
GO_REGULATION_OF_MITOCHONDRIAL_MEMBRANE_POTENTIAL	0.596648	0.975785	1
GO_MITOCHONDRIAL_MEMBRANE_PART	0.593075	0.976789	1
GO_PHOSPHATIDYLINOSITOL_3_4_5_TRISPHOSPHATE_BINDING	0.590967	0.976843	1
GO_MITOTIC_CELL_CYCLE_CHECKPOINT	0.589523	0.976473	1
GO_REGULATION_OF_HEART_RATE_BY_CARDIAC_CONDUCTION	0.584792	0.978079	1
GO_MRNA_BINDING	0.572956	0.983745	1
GO_ACTIVATION_OF_CYSTEINE_TYPE_ENDOPEPTIDASE_ACTIVITY	0.569197	0.9846	1
GO_CYSTEINE_TYPE_PEPTIDASE_ACTIVITY	0.565354	0.985391	1
GO_RESPONSE_TO_XENOBIOTIC_STIMULUS	0.563392	0.985152	1
GO_MICROTUBULE_BINDING	0.560943	0.985186	1
GO_ZYMOGEN_ACTIVATION	0.5595	0.984648	1
GO_PROTEIN_DNA_COMPLEX_SUBUNIT_ORGANIZATION	0.557136	0.98459	1
GO_MICROTUBULE_ASSOCIATED_COMPLEX	0.555421	0.984196	1
GO_REGULATION_OF_STEM_CELL_DIFFERENTIATION	0.553304	0.983927	1
GO_OVULATION_CYCLE	0.552678	0.982958	1
GO_LYSOSOMAL_LUMEN	0.547553	0.984165	1
GO_MODIFICATION_BY_SYMBIONT_OF_HOST_MORPHOLOGY_OR_PHYSIOLOGY	0.546989	0.983191	1
GO_CALCIUM_ION_REGULATED_EXOCYTOSIS	0.546821	0.981993	1
GO_RESPONSE_TO_AMINO_ACID	0.541467	0.983215	1
GO_NEGATIVE_REGULATION_OF_LEUKOCYTE_APOPTOTIC_PROCESS	0.53484	0.984861	1
GO_REGULATION_OF_POTASSIUM_ION_TRANSPORT	0.531312	0.985074	1
GO_SYNAPTIC_VESICLE_CYCLE	0.530196	0.984246	1
GO_SMALL_MOLECULE_CATABOLIC_PROCESS	0.525831	0.984653	1
GO_LIPID_STORAGE	0.524953	0.983763	1
GO_REGULATION_OF_CYSTEINE_TYPE_ENDOPEPTIDASE_ACTIVITY	0.51502	0.986115	1
GO_POTASSIUM_CHANNEL_COMPLEX	0.506664	0.987731	1
GO_REGULATION_OF_INTERFERON_BETA_PRODUCTION	0.50081	0.988269	1
GO_PHOSPHATIDYLCHOLINE_METABOLIC_PROCESS	0.474452	0.993767	1
GO_POSITIVE_REGULATION_OF_LYASE_ACTIVITY	0.473329	0.992746	1
GO_COFACTOR_METABOLIC_PROCESS	0.473101	0.991534	1
GO_DOUBLE_STRAND_BREAK_REPAIR	0.471559	0.9906	1
GO_BETA_AMYLOID_BINDING	0.379972	0.999117	1
GSE24671_CTRL_VS_SENDAI_VIRUS_INFECTED_MOUSE_SPLENOCYTES_DN	1.9025	0.0515139	1
GSE2128_CTRL_VS_MIMETOPE_NEGATIVE_SELECTION_DP_THYMOCYTE_NOD_DN	1.90238	0.0511637	1
GSE22886_NEUTROPHIL_VS_DC_UP	1.90097	0.0514974	1
GSE13306_TREG_RA_VS_TCONV_RA_UP	1.90001	0.0515662	1
GSE22886_NAIVE_CD4_TCELL_VS_48H_ACT_TH2_UP	1.89554	0.0531388	1
GSE3039_NKT_CELL_VS_B1_BCELL_UP	1.89504	0.0529918	1
GSE25085_FETAL_LIVER_VS_ADULT_BM_SP4_THYMIC_IMPLANT_UP	1.89467	0.0527815	1
GSE27786_LSK_VS_ERYTHROBLAST_UP	1.89445	0.052517	1
GSE14308_TH1_VS_TH17_UP	1.89418	0.0523265	1
GSE9509_LPS_VS_LPS_AND_IL10_STIM_IL10_KO_MACROPHAGE_20MIN_DN	1.89164	0.0531756	1
GSE34205_HEALTHY_VS_RSV_INF_INFANT_PBMC_DN	1.8907	0.0532446	1
GSE9601_UNTREATED_VS_PI3K_INHIBITOR_TREATED_HCMV_INF_MONOCYTE_UP	1.88644	0.0550088	1
GSE32423_IL7_VS_IL7_IL4_MEMORY_CD8_TCELL_UP	1.88534	0.0553315	1
GSE37416_CTRL_VS_3H_F_TULARENSIS_LVS_NEUTROPHIL_UP	1.8849	0.0552449	1
GSE42088_UNINF_VS_LEISHMANIA_INF_DC_4H_DN	1.88318	0.0557167	1
GSE26030_TH1_VS_TH17_RESTIMULATED_DAY5_POST_POLARIZATION_UP	1.88298	0.0554256	1
GSE17721_12H_VS_24H_GARDIQUIMOD_BMDC_UP	1.88259	0.05528	1
GSE36476_CTRL_VS_TSST_ACT_16H_MEMORY_CD4_TCELL_OLD_UP	1.88114	0.0555957	1
GSE15624_CTRL_VS_3H_HALOFUGINONE_TREATED_CD4_TCELL_UP	1.87972	0.0560201	1
GSE3691_IFN_PRODUCING_KILLER_DC_VS_CONVENTIONAL_DC_SPLEEN_UP	1.87029	0.0609564	1
GSE40666_WT_VS_STAT4_KO_CD8_TCELL_WITH_IFNA_STIM_90MIN_UP	1.86662	0.0627315	1
GSE17721_0.5H_VS_4H_PAM3CSK4_BMDC_UP	1.86531	0.0630407	1
GSE43863_NAIVE_VS_MEMORY_TH1_CD4_TCELL_D150_LCMV_UP	1.86429	0.0631665	1
GSE21360_PRIMARY_VS_QUATERNARY_MEMORY_CD8_TCELL_DN	1.86188	0.064156	1
GSE26030_UNSTIM_VS_RESTIM_TH1_DAY5_POST_POLARIZATION_UP	1.86107	0.06417	1
GSE10239_NAIVE_VS_DAY4.5_EFF_CD8_TCELL_UP	1.86071	0.0639763	1
GSE14699_NAIVE_VS_DELETIONAL_TOLERANCE_CD8_TCELL_UP	1.85711	0.0656356	1
GSE19198_CTRL_VS_IL21_TREATED_TCELL_24H_DN	1.85693	0.0653027	1
GSE34392_ST2_KO_VS_WT_DAY8_LCMV_EFFECTOR_CD8_TCELL_UP	1.85581	0.0655141	1
GSE28726_ACT_CD4_TCELL_VS_ACT_VA24NEG_NKTCELL_DN	1.85577	0.0651187	1
GSE411_WT_VS_SOCS3_KO_MACROPHAGE_IL6_STIM_100MIN_DN	1.85163	0.0672364	1
GSE32423_MEMORY_VS_NAIVE_CD8_TCELL_DN	1.8511	0.0671835	1
GSE12845_IGD_POS_BLOOD_VS_PRE_GC_TONSIL_BCELL_UP	1.85091	0.0668881	1
GSE26343_UNSTIM_VS_LPS_STIM_MACROPHAGE_DN	1.85048	0.0667274	1
GSE37532_WT_VS_PPARG_KO_LN_TCONV_UP	1.84834	0.0673754	1
GSE43863_TH1_VS_LY6C_LOW_CXCR5NEG_EFFECTOR_CD4_TCELL_DN	1.84501	0.0690731	1
GSE34006_A2AR_KO_VS_A2AR_AGONIST_TREATED_TREG_UP	1.84344	0.0697451	1
GSE22886_UNSTIM_VS_IL2_STIM_NKCELL_UP	1.83896	0.0719827	1
GSE37301_PRO_BCELL_VS_GRANULOCYTE_MONOCYTE_PROGENITOR_UP	1.83429	0.0744198	1
GSE34156_UNTREATED_VS_6H_NOD2_AND_TLR1_TLR2_LIGAND_TREATED_MONOCYTE_DN	1.83373	0.0743766	1
GSE2706_R848_VS_R848_AND_LPS_8H_STIM_DC_UP	1.83339	0.0741953	1
GSE26495_NAIVE_VS_PD1HIGH_CD8_TCELL_UP	1.83306	0.0739941	1
GSE7460_WT_VS_FOXP3_HET_ACT_WITH_TGFB_TCONV_UP	1.83302	0.0735735	1
GSE3982_EFF_MEMORY_CD4_TCELL_VS_TH2_UP	1.83257	0.0733942	1
GOLDRATH_EFF_VS_MEMORY_CD8_TCELL_DN	1.83248	0.0730043	1
GSE360_T_GONDII_VS_B_MALAYI_LOW_DOSE_DC_DN	1.82354	0.078495	1
GSE39556_UNTREATED_VS_3H_POLYIC_INJ_MOUSE_CD8A_DC_UP	1.82133	0.0796519	1
GSE20715_WT_VS_TLR4_KO_LUNG_DN	1.81653	0.082669	1
GSE19772_CTRL_VS_HCMV_INF_MONOCYTES_AND_PI3K_INHIBITION_DN	1.81653	0.0821966	1
GSE11961_GERMINAL_CENTER_BCELL_DAY7_VS_GERMINAL_CENTER_BCELL_DAY40_DN	1.81649	0.0817513	1
GSE24634_IL4_VS_CTRL_TREATED_NAIVE_CD4_TCELL_DAY3_DN	1.81335	0.0835159	1
GSE24210_CTRL_VS_IL35_TREATED_TCONV_CD4_TCELL_UP	1.81303	0.0833062	1
GSE22886_NAIVE_TCELL_VS_NEUTROPHIL_DN	1.81289	0.0829422	1
GSE45739_NRAS_KO_VS_WT_UNSTIM_CD4_TCELL_DN	1.81276	0.0825726	1
GSE21670_UNTREATED_VS_IL6_TREATED_CD4_TCELL_DN	1.81013	0.0839551	1
GSE25088_IL4_VS_IL4_AND_ROSIGLITAZONE_STIM_STAT6_KO_MACROPHAGE_DAY10_UP	1.80968	0.0838006	1
GSE27241_WT_VS_RORGT_KO_TH17_POLARIZED_CD4_TCELL_TREATED_WITH_DIGOXIN_DN	1.80922	0.0836369	1
GSE11961_FOLLICULAR_BCELL_VS_GERMINAL_CENTER_BCELL_DAY40_UP	1.80908	0.0833392	1
GSE34179_THPOK_KO_VS_WT_VA14I_NKTCELL_UP	1.80898	0.0829718	1
GSE28737_WT_VS_BCL6_HET_FOLLICULAR_BCELL_DN	1.80442	0.0856985	1
GSE22886_NAIVE_CD4_TCELL_VS_12H_ACT_TH2_UP	1.80391	0.0855537	1
GSE13522_CTRL_VS_T_CRUZI_Y_STRAIN_INF_SKIN_129_MOUSE_DN	1.80084	0.0871175	1
GSE14415_FOXP3_KO_NATURAL_TREG_VS_TCONV_UP	1.79672	0.0898386	1
GSE360_CTRL_VS_L_MAJOR_MAC_UP	1.79622	0.089741	1
GSE8685_IL15_ACT_IL2_STARVED_VS_IL21_ACT_IL2_STARVED_CD4_TCELL_UP	1.79538	0.0898547	1
GSE24574_NAIVE_VS_TCONV_CD4_TCELL_UP	1.79444	0.0900734	1
GSE16451_IMMATURE_VS_MATURE_NEURON_CELL_LINE_WEST_EQUINE_ENC_VIRUS_UP	1.79384	0.0901725	1
GSE22432_CDC_VS_COMMON_DC_PROGENITOR_UP	1.79213	0.0909791	1
GSE17301_CTRL_VS_48H_ACD3_ACD28_IFNA5_STIM_CD8_TCELL_UP	1.79129	0.0911023	1
GSE16385_MONOCYTE_VS_12H_ROSIGLITAZONE_IL4_TREATED_MACROPHAGE_DN	1.79023	0.0914311	1
GSE21063_CTRL_VS_ANTI_IGM_STIM_BCELL_NFATC1_KO_16H_UP	1.78675	0.0938529	1
GSE3565_CTRL_VS_LPS_INJECTED_DUSP1_KO_SPLENOCYTES_DN	1.78607	0.093965	1
GSE27092_WT_VS_HDAC7_PHOSPHO_DEFICIENT_CD8_TCELL_DN	1.78444	0.0947564	1
GSE12366_GC_VS_NAIVE_BCELL_DN	1.78284	0.095624	1
GSE3039_CD4_TCELL_VS_B2_BCELL_UP	1.78256	0.0953488	1
GSE4535_BM_DERIVED_DC_VS_FOLLICULAR_DC_DN	1.78022	0.0968808	1
GSE4142_NAIVE_VS_GC_BCELL_UP	1.77914	0.0973485	1
GSE33424_CD161_INT_VS_NEG_CD8_TCELL_DN	1.77518	0.100023	1
GSE8921_UNSTIM_0H_VS_TLR1_2_STIM_MONOCYTE_6H_DN	1.77496	0.0997459	1
GSE13946_CTRL_VS_DSS_COLITIS_GD_TCELL_FROM_COLON_DN	1.77386	0.100251	1
GSE40274_CTRL_VS_FOXP3_AND_PBX1_TRANSDUCED_ACTIVATED_CD4_TCELL_UP	1.77182	0.101475	1
GSE21670_UNTREATED_VS_TGFB_IL6_TREATED_STAT3_KO_CD4_TCELL_DN	1.77173	0.101093	1
GSE16450_CTRL_VS_IFNA_6H_STIM_IMMATURE_NEURON_CELL_LINE_DN	1.77053	0.101543	1
GSE10239_NAIVE_VS_KLRG1INT_EFF_CD8_TCELL_UP	1.77051	0.101069	1
GSE23568_ID3_TRANSDUCED_VS_ID3_KO_CD8_TCELL_UP	1.76938	0.101514	1
GSE4590_SMALL_VS_LARGE_PRE_BCELL_DN	1.76847	0.10172	1
GSE43863_TH1_VS_TFH_MEMORY_CD4_TCELL_DN	1.76806	0.101663	1
GSE3720_UNSTIM_VS_PMA_STIM_VD1_GAMMADELTA_TCELL_UP	1.76693	0.102116	1
GSE16522_MEMORY_VS_NAIVE_ANTI_CD3CD28_STIM_CD8_TCELL_DN	1.76549	0.102857	1
GSE26343_WT_VS_NFAT5_KO_MACROPHAGE_UP	1.76392	0.103787	1
GSE27786_NEUTROPHIL_VS_MONO_MAC_UP	1.76183	0.105098	1
GSE37534_GW1929_VS_PIOGLITAZONE_TREATED_CD4_TCELL_PPARG1_FOXP3_TRANSDUCED_UP	1.76002	0.106111	1
GSE3982_EFF_MEMORY_VS_CENT_MEMORY_CD4_TCELL_DN	1.75976	0.10585	1
GSE28726_NAIVE_CD4_TCELL_VS_NAIVE_NKTCELL_DN	1.75941	0.105717	1
GSE12003_MIR223_KO_VS_WT_BM_PROGENITOR_8D_CULTURE_UP	1.75935	0.105286	1
GSE18791_CTRL_VS_NEWCASTLE_VIRUS_DC_14H_UP	1.75884	0.105267	1
GSE22886_UNSTIM_VS_IL15_STIM_NKCELL_UP	1.75788	0.105521	1
GSE19825_CD24LOW_VS_IL2RA_HIGH_DAY3_EFF_CD8_TCELL_UP	1.75547	0.10696	1
GSE17974_CTRL_VS_ACT_IL4_AND_ANTI_IL12_72H_CD4_TCELL_DN	1.75526	0.106681	1
GSE9988_LPS_VS_VEHICLE_TREATED_MONOCYTE_DN	1.75374	0.107462	1
GSE27859_MACROPHAGE_VS_CD11C_INT_F480_HI_MACROPHAGE_DN	1.75345	0.107288	1
GSE17721_LPS_VS_POLYIC_8H_BMDC_DN	1.75285	0.107357	1
GSE2770_IL12_AND_TGFB_ACT_VS_ACT_CD4_TCELL_2H_DN	1.75237	0.107303	1
GSE31082_DN_VS_DP_THYMOCYTE_DN	1.74953	0.109271	1
GSE17721_PAM3CSK4_VS_GADIQUIMOD_16H_BMDC_UP	1.74855	0.109551	1
GSE17974_CTRL_VS_ACT_IL4_AND_ANTI_IL12_6H_CD4_TCELL_UP	1.74719	0.110253	1
GSE23502_BM_VS_COLON_TUMOR_HDC_KO_MYELOID_DERIVED_SUPPRESSOR_CELL_DN	1.74692	0.110023	1
GSE29618_BCELL_VS_MDC_DN	1.74461	0.111615	1
GSE32986_GMCSF_VS_GMCSF_AND_CURDLAN_LOWDOSE_STIM_DC_DN	1.74327	0.112407	1
GSE45365_NK_CELL_VS_CD11B_DC_MCMV_INFECTION_DN	1.74278	0.112439	1
GSE40274_FOXP3_VS_FOXP3_AND_SATB1_TRANSDUCED_ACTIVATED_CD4_TCELL_DN	1.74275	0.112001	1
GSE24634_NAIVE_CD4_TCELL_VS_DAY10_IL4_CONV_TREG_UP	1.74274	0.111534	1
GSE20366_CD103_POS_VS_CD103_KLRG1_DP_TREG_DN	1.74227	0.111486	1
GSE41867_NAIVE_VS_DAY8_LCMV_EFFECTOR_CD8_TCELL_DN	1.74197	0.111258	1
GSE26351_WNT_VS_BMP_PATHWAY_STIM_HEMATOPOIETIC_PROGENITORS_UP	1.74099	0.111689	1
GSE7852_TREG_VS_TCONV_LN_UP	1.73603	0.115628	1
GSE20727_H2O2_VS_ROS_INHIBITOR_TREATED_DC_DN	1.73499	0.116071	1
GSE21670_TGFB_VS_IL6_TREATED_STAT3_KO_CD4_TCELL_DN	1.7344	0.116158	1
GSE1460_NAIVE_CD4_TCELL_ADULT_BLOOD_VS_THYMIC_STROMAL_CELL_UP	1.73419	0.115841	1
GSE43957_UNTREATED_VS_NACL_TREATED_ANTI_CD3_CD28_STIM_CD4_TCELL_UP	1.73234	0.117041	1
GSE12392_CD8A_POS_VS_NEG_SPLEEN_DC_DN	1.73228	0.116633	1
GSE25123_IL4_VS_IL4_AND_ROSIGLITAZONE_STIM_PPARG_KO_MACROPHAGE_DAY10_DN	1.7322	0.116236	1
GSE43863_NAIVE_VS_MEMORY_TFH_CD4_TCELL_D150_LCMV_UP	1.72962	0.118308	1
GSE17721_LPS_VS_PAM3CSK4_16H_BMDC_DN	1.72794	0.119429	1
GSE26030_TH1_VS_TH17_RESTIMULATED_DAY15_POST_POLARIZATION_UP	1.72554	0.121136	1
GSE26030_TH1_VS_TH17_DAY15_POST_POLARIZATION_DN	1.72478	0.121386	1
GSE21033_CTRL_VS_POLYIC_STIM_DC_12H_UP	1.72412	0.121534	1
GSE23505_UNTREATED_VS_4DAY_IL6_IL1_IL23_TREATED_CD4_TCELL_DN	1.72373	0.121453	1
GSE8621_LPS_STIM_VS_LPS_PRIMED_AND_LPS_STIM_MACROPHAGE_UP	1.72345	0.121293	1
GSE41867_NAIVE_VS_DAY6_LCMV_EFFECTOR_CD8_TCELL_DN	1.72201	0.122174	1
GSE14350_TREG_VS_TEFF_UP	1.72179	0.121901	1
GSE13738_RESTING_VS_TCR_ACTIVATED_CD4_TCELL_UP	1.72174	0.1215	1
GSE21670_UNTREATED_VS_TGFB_IL6_TREATED_CD4_TCELL_DN	1.72034	0.122459	1
GSE29618_PRE_VS_DAY7_POST_TIV_FLU_VACCINE_PDC_DN	1.71767	0.124563	1
GSE11864_CSF1_VS_CSF1_PAM3CYS_IN_MAC_UP	1.71719	0.124586	1
GSE9316_IL6_KO_VS_IFNG_KO_INVIVO_EXPANDED_CD4_TCELL_UP	1.71643	0.124832	1
GSE17974_0H_VS_72H_IN_VITRO_ACT_CD4_TCELL_UP	1.71597	0.124704	1
GSE18893_TCONV_VS_TREG_24H_CULTURE_UP	1.71557	0.12469	1
GSE1448_CTRL_VS_ANTI_VALPHA2_DP_THYMOCYTE_DN	1.71528	0.124465	1
GSE21670_STAT3_KO_VS_WT_CD4_TCELL_TGFB_IL6_TREATED_UP	1.7152	0.124063	1
GSE10094_LCMV_VS_LISTERIA_IND_EFF_CD4_TCELL_UP	1.71173	0.126992	1
GSE10273_HIGH_IL7_VS_HIGH_IL7_AND_IRF4_IN_IRF4_8_NULL_PRE_BCELL_DN	1.7108	0.127375	1
GSE22443_NAIVE_VS_ACT_AND_IL12_TREATED_CD8_TCELL_UP	1.71041	0.127334	1
GSE18791_CTRL_VS_NEWCASTLE_VIRUS_DC_2H_UP	1.70909	0.128182	1
GSE42088_UNINF_VS_LEISHMANIA_INF_DC_24H_UP	1.70781	0.128862	1
GSE19198_1H_VS_24H_IL21_TREATED_TCELL_UP	1.70763	0.128582	1
GSE9650_NAIVE_VS_EXHAUSTED_CD8_TCELL_UP	1.70723	0.128537	1
GSE9988_ANTI_TREM1_AND_LPS_VS_CTRL_TREATED_MONOCYTES_DN	1.70681	0.128534	1
GSE11818_WT_VS_DICER_KO_TREG_UP	1.70563	0.129252	1
GSE24634_TEFF_VS_TCONV_DAY3_IN_CULTURE_DN	1.70502	0.129364	1
GSE18791_UNSTIM_VS_NEWCATSLE_VIRUS_DC_6H_DN	1.70215	0.131797	1
GSE28726_ACT_CD4_TCELL_VS_ACT_NKTCELL_DN	1.69828	0.135179	1
GSE34156_NOD2_LIGAND_VS_TLR1_TLR2_LIGAND_6H_TREATED_MONOCYTE_UP	1.69781	0.135204	1
GSE5679_CTRL_VS_PPARG_LIGAND_ROSIGLITAZONE_TREATED_DC_DN	1.69654	0.136003	1
GSE6269_FLU_VS_STAPH_AUREUS_INF_PBMC_UP	1.69563	0.136431	1
GSE11924_TFH_VS_TH1_CD4_TCELL_UP	1.69518	0.136445	1
GSE7831_1H_VS_4H_INFLUENZA_STIM_PDC_UP	1.69491	0.136238	1
GSE43863_DAY6_EFF_VS_DAY150_MEM_LY6C_INT_CXCR5POS_CD4_TCELL_UP	1.69214	0.138802	1
GSE20754_WT_VS_TCF1_KO_MEMORY_CD8_TCELL_DN	1.68938	0.141093	1
GSE28408_LY6G_POS_VS_NEG_DC_DN	1.68793	0.142108	1
GSE17974_CTRL_VS_ACT_IL4_AND_ANTI_IL12_48H_CD4_TCELL_UP	1.68576	0.143748	1
GSE6875_WT_VS_FOXP3_KO_TREG_UP	1.68384	0.145174	1
GSE40274_HELIOS_VS_FOXP3_AND_HELIOS_TRANSDUCED_ACTIVATED_CD4_TCELL_UP	1.6837	0.14482	1
GSE16697_CD4_TCELL_VS_TFH_CD4_TCELL_DN	1.68126	0.147023	1
GSE41867_NAIVE_VS_DAY6_LCMV_EFFECTOR_CD8_TCELL_UP	1.68097	0.146882	1
GSE41867_MEMORY_VS_EXHAUSTED_CD8_TCELL_DAY30_LCMV_DN	1.67961	0.147692	1
GSE21927_SPLENIC_VS_TUMOR_MONOCYTES_FROM_C26GM_TUMOROUS_MICE_BALBC_DN	1.67943	0.147385	1
GSE21063_CTRL_VS_ANTI_IGM_STIM_BCELL_16H_DN	1.67804	0.148341	1
GSE1460_CD4_THYMOCYTE_VS_THYMIC_STROMAL_CELL_UP	1.67591	0.150226	1
GSE40274_FOXP3_VS_FOXP3_AND_IRF4_TRANSDUCED_ACTIVATED_CD4_TCELL_DN	1.67582	0.149849	1
GSE21774_CD62L_POS_CD56_DIM_VS_CD62L_NEG_CD56_DIM_NK_CELL_UP	1.67501	0.150279	1
GSE5542_UNTREATED_VS_IFNG_TREATED_EPITHELIAL_CELLS_6H_UP	1.67435	0.150462	1
GSE40666_WT_VS_STAT4_KO_CD8_TCELL_DN	1.67386	0.150427	1
GSE2405_S_AUREUS_VS_A_PHAGOCYTOPHILUM_NEUTROPHIL_UP	1.67278	0.151068	1
GSE17301_IFNA2_VS_IFNA2_AND_ACD3_ACD28_STIM_CD8_TCELL_UP	1.6717	0.151748	1
GSE21360_NAIVE_VS_TERTIARY_MEMORY_CD8_TCELL_UP	1.6709	0.152057	1
GSE3920_UNTREATED_VS_IFNB_TREATED_ENDOTHELIAL_CELL_UP	1.67014	0.152443	1
GSE9988_ANTI_TREM1_AND_LPS_VS_VEHICLE_TREATED_MONOCYTES_DN	1.66939	0.152779	1
GSE5099_CLASSICAL_M1_VS_ALTERNATIVE_M2_MACROPHAGE_UP	1.66878	0.153003	1
GSE7852_LN_VS_THYMUS_TREG_UP	1.66861	0.152688	1
GSE31082_DP_VS_CD4_SP_THYMOCYTE_DN	1.66704	0.153896	1
GSE21379_WT_VS_SAP_KO_TFH_CD4_TCELL_DN	1.66445	0.156222	1
GSE2770_TGFB_AND_IL4_VS_IL12_TREATED_ACT_CD4_TCELL_2H_UP	1.66444	0.155741	1
GSE17186_MEMORY_VS_NAIVE_BCELL_UP	1.66402	0.155682	1
GSE3720_UNSTIM_VS_LPS_STIM_VD1_GAMMADELTA_TCELL_UP	1.66386	0.155349	1
GSE360_L_DONOVANI_VS_B_MALAYI_HIGH_DOSE_MAC_DN	1.66279	0.156071	1
GSE26669_CD4_VS_CD8_TCELL_IN_MLR_COSTIM_BLOCK_DN	1.66139	0.157076	1
GSE34515_CD16_POS_MONOCYTE_VS_DC_DN	1.66102	0.156983	1
GSE14699_NAIVE_VS_ACT_CD8_TCELL_UP	1.66084	0.156676	1
GSE3039_CD4_TCELL_VS_ALPHAALPHA_CD8_TCELL_UP	1.65955	0.15748	1
GSE20715_WT_VS_TLR4_KO_48H_OZONE_LUNG_DN	1.65918	0.157353	1
GSE19923_HEB_KO_VS_HEB_AND_E2A_KO_DP_THYMOCYTE_UP	1.65916	0.156861	1
GSE15330_HSC_VS_PRO_BCELL_UP	1.65912	0.156406	1
GSE33162_UNTREATED_VS_4H_LPS_STIM_HDAC3_HET_MACROPHAGE_DN	1.65667	0.158651	1
GSE17974_CTRL_VS_ACT_IL4_AND_ANTI_IL12_24H_CD4_TCELL_UP	1.65635	0.158504	1
GSE20727_CTRL_VS_ROS_INH_AND_DNFB_ALLERGEN_TREATED_DC_UP	1.65543	0.159011	1
GSE17186_MEMORY_VS_CD21HIGH_TRANSITIONAL_BCELL_UP	1.65423	0.159837	1
GSE3203_WT_VS_IFNAR1_KO_INFLUENZA_INFECTED_LN_BCELL_DN	1.65377	0.15988	1
GSE360_L_DONOVANI_VS_B_MALAYI_LOW_DOSE_DC_DN	1.65319	0.160049	1
GSE17974_0H_VS_12H_IN_VITRO_ACT_CD4_TCELL_UP	1.65221	0.160596	1
GSE3565_CTRL_VS_LPS_INJECTED_SPLENOCYTES_DN	1.6521	0.160216	1
GSE10500_ARTHRITIC_SYNOVIAL_FLUID_VS_HEALTHY_MACROPHAGE_UP	1.65139	0.160485	1
GSE5589_IL6_KO_VS_IL10_KO_LPS_AND_IL10_STIM_MACROPHAGE_180MIN_UP	1.65125	0.160202	1
GOLDRATH_NAIVE_VS_EFF_CD8_TCELL_UP	1.64918	0.162123	1
GSE15330_LYMPHOID_MULTIPOTENT_VS_MEGAKARYOCYTE_ERYTHROID_PROGENITOR_IKAROS_KO_UP	1.64827	0.16272	1
GSE5679_PPARG_LIGAND_ROSIGLITAZONE_VS_ROSIGLITAZONE_AND_RARA_AGONIST_AM580_TREATED_DC_DN	1.64813	0.162389	1
GSE40274_CTRL_VS_SATB1_TRANSDUCED_ACTIVATED_CD4_TCELL_UP	1.64648	0.16377	1
GSE40274_FOXP3_VS_FOXP3_AND_PBX1_TRANSDUCED_ACTIVATED_CD4_TCELL_UP	1.64613	0.163651	1
GSE27786_LSK_VS_CD4_TCELL_DN	1.64507	0.164387	1
GSE6674_CPG_VS_PL2_3_STIM_BCELL_UP	1.64332	0.165982	1
GSE16522_ANTI_CD3CD28_STIM_VS_UNSTIM_MEMORY_CD8_TCELL_DN	1.64291	0.165943	1
GSE5099_UNSTIM_VS_MCSF_TREATED_MONOCYTE_DAY3_DN	1.64223	0.166206	1
GSE28726_NAIVE_VS_ACTIVATED_VA24NEG_NKTCELL_DN	1.64198	0.165988	1
GSE17721_CPG_VS_GARDIQUIMOD_16H_BMDC_UP	1.64146	0.166128	1
GSE13306_RA_VS_UNTREATED_TREG_DN	1.64029	0.167038	1
GSE42724_NAIVE_VS_MEMORY_BCELL_UP	1.63556	0.172172	1
GSE41867_NAIVE_VS_DAY15_LCMV_ARMSTRONG_EFFECTOR_CD8_TCELL_DN	1.63503	0.172283	1
GSE12392_WT_VS_IFNAR_KO_CD8A_NEG_SPLEEN_DC_UP	1.63396	0.172998	1
GSE14769_UNSTIM_VS_120MIN_LPS_BMDM_UP	1.63304	0.173639	1
GSE37416_0H_VS_3H_F_TULARENSIS_LVS_NEUTROPHIL_UP	1.62983	0.177042	1
GSE22601_CD4_SINGLE_POSITIVE_VS_CD8_SINGLE_POSITIVE_THYMOCYTE_DN	1.62901	0.177528	1
GSE2770_TGFB_AND_IL4_ACT_VS_ACT_CD4_TCELL_2H_DN	1.62807	0.178149	1
GSE42021_TREG_PLN_VS_CD24LO_TREG_THYMUS_UP	1.62742	0.17837	1
GSE9988_LPS_VS_CTRL_TREATED_MONOCYTE_DN	1.62391	0.182043	1
GSE20366_TREG_VS_NAIVE_CD4_TCELL_DEC205_CONVERSION_UP	1.62351	0.182041	1
GSE40274_CTRL_VS_FOXP3_AND_GATA1_TRANSDUCED_ACTIVATED_CD4_TCELL_UP	1.62297	0.182269	1
GSE45739_NRAS_KO_VS_WT_ACD3_ACD28_STIM_CD4_TCELL_DN	1.62257	0.182207	1
GSE19941_IL10_KO_VS_IL10_KO_AND_NFKBP50_KO_LPS_AND_IL10_STIM_MACROPHAGE_DN	1.62228	0.18207	1
GSE19888_ADENOSINE_A3R_INH_VS_ACT_WITH_INHIBITOR_PRETREATMENT_IN_MAST_CELL_UP	1.62228	0.181567	1
GSE29618_MONOCYTE_VS_MDC_DAY7_FLU_VACCINE_UP	1.62117	0.182442	1
GSE37605_FOXP3_FUSION_GFP_VS_IRES_GFP_TREG_NOD_DN	1.62106	0.182108	1
GSE21670_UNTREATED_VS_IL6_TREATED_STAT3_KO_CD4_TCELL_UP	1.61898	0.184299	1
GSE45739_UNSTIM_VS_ACD3_ACD28_STIM_WT_CD4_TCELL_UP	1.61836	0.184544	1
GSE17186_MEMORY_VS_CD21HIGH_TRANSITIONAL_BCELL_DN	1.61733	0.185441	1
GSE411_UNSTIM_VS_100MIN_IL6_STIM_MACROPHAGE_DN	1.61627	0.186191	1
GSE27434_WT_VS_DNMT1_KO_TREG_UP	1.61548	0.186553	1
GSE26030_TH1_VS_TH17_RESTIMULATED_DAY15_POST_POLARIZATION_DN	1.61271	0.189543	1
GSE5542_UNTREATED_VS_IFNA_AND_IFNG_TREATED_EPITHELIAL_CELLS_6H_UP	1.61196	0.189951	1
GSE28726_NAIVE_VS_ACTIVATED_NKTCELL_UP	1.61069	0.19116	1
GSE1460_DP_THYMOCYTE_VS_THYMIC_STROMAL_CELL_UP	1.61025	0.191213	1
GSE11864_UNTREATED_VS_CSF1_PAM3CYS_IN_MAC_UP	1.60978	0.191212	1
GSE17186_NAIVE_VS_CD21LOW_TRANSITIONAL_BCELL_DN	1.60868	0.192154	1
GSE11057_EFF_MEM_VS_CENT_MEM_CD4_TCELL_DN	1.60817	0.192279	1
GSE28726_NAIVE_CD4_TCELL_VS_NAIVE_VA24NEG_NKTCELL_DN	1.60658	0.193871	1
GSE40273_EOS_KO_VS_WT_TREG_DN	1.60646	0.193538	1
GSE3039_CD4_TCELL_VS_ALPHABETA_CD8_TCELL_UP	1.60409	0.196042	1
GSE3720_UNSTIM_VS_PMA_STIM_VD2_GAMMADELTA_TCELL_DN	1.60305	0.196784	1
GSE7400_CTRL_VS_CSF3_IN_VIVO_TREATED_PBMC_DN	1.60208	0.197536	1
GSE12392_WT_VS_IFNB_KO_CD8A_POS_SPLEEN_DC_UP	1.60131	0.19803	1
GSE37416_CTRL_VS_48H_F_TULARENSIS_LVS_NEUTROPHIL_UP	1.5998	0.199466	1
GSE36826_NORMAL_VS_STAPH_AUREUS_INF_SKIN_UP	1.59964	0.199149	1
GSE11961_FOLLICULAR_BCELL_VS_MARGINAL_ZONE_BCELL_UP	1.5991	0.199314	1
GSE8621_UNSTIM_VS_LPS_STIM_MACROPHAGE_DN	1.59652	0.202231	1
GSE19923_WT_VS_HEB_AND_E2A_KO_DP_THYMOCYTE_UP	1.59622	0.202071	1
GSE10325_LUPUS_CD4_TCELL_VS_LUPUS_BCELL_UP	1.59444	0.203978	1
GSE1791_CTRL_VS_NEUROMEDINU_IN_T_CELL_LINE_0.8H_UP	1.59379	0.204284	1
GSE17721_0.5H_VS_24H_PAM3CSK4_BMDC_UP	1.59338	0.204267	1
GSE24574_BCL6_HIGH_TFH_VS_TCONV_CD4_TCELL_DN	1.59281	0.204594	1
GSE21360_NAIVE_VS_SECONDARY_MEMORY_CD8_TCELL_DN	1.59115	0.206319	1
GSE42724_NAIVE_BCELL_VS_PLASMABLAST_UP	1.59075	0.206344	1
GSE15330_HSC_VS_MEGAKARYOCYTE_ERYTHROID_PROGENITOR_DN	1.58881	0.208356	1
GSE33162_UNTREATED_VS_4H_LPS_STIM_HDAC3_HET_MACROPHAGE_UP	1.58764	0.209429	1
GSE22611_NOD2_TRANSDUCED_VS_CTRL_HEK293T_STIMULATED_WITH_MDP_2H_UP	1.58487	0.212834	1
GSE21546_WT_VS_ELK1_KO_DP_THYMOCYTES_DN	1.58419	0.213161	1
GSE5542_IFNA_VS_IFNA_AND_IFNG_TREATED_EPITHELIAL_CELLS_24H_DN	1.58382	0.213128	1
GSE5589_LPS_AND_IL10_VS_LPS_AND_IL6_STIM_IL6_KO_MACROPHAGE_45MIN_UP	1.58204	0.215054	1
GSE40274_IRF4_VS_FOXP3_AND_IRF4_TRANSDUCED_ACTIVATED_CD4_TCELL_UP	1.58203	0.214521	1
GSE22886_NAIVE_CD4_TCELL_VS_DC_UP	1.58126	0.21513	1
GSE22886_NAIVE_CD4_TCELL_VS_12H_ACT_TH1_UP	1.58008	0.216199	1
GSE36527_CD69_NEG_VS_POS_TREG_CD62L_LOS_KLRG1_NEG_DN	1.57936	0.216675	1
GSE21546_SAP1A_KO_VS_SAP1A_KO_AND_ELK1_KO_ANTI_CD3_STIM_DP_THYMOCYTES_DN	1.57903	0.216514	1
GSE5503_MLN_DC_VS_PLN_DC_ACTIVATED_ALLOGENIC_TCELL_UP	1.57887	0.216173	1
GSE6259_FLT3L_INDUCED_33D1_POS_DC_VS_CD8_TCELL_UP	1.57815	0.216609	1
GSE9650_EFFECTOR_VS_EXHAUSTED_CD8_TCELL_UP	1.57803	0.216243	1
GSE3982_BASOPHIL_VS_TH1_UP	1.57716	0.216985	1
GSE37416_CTRL_VS_24H_F_TULARENSIS_LVS_NEUTROPHIL_UP	1.57669	0.217066	1
GSE10325_BCELL_VS_MYELOID_UP	1.57666	0.216572	1
GSE17721_CPG_VS_GARDIQUIMOD_0.5H_BMDC_DN	1.57644	0.216285	1
GSE15324_NAIVE_VS_ACTIVATED_ELF4_KO_CD8_TCELL_UP	1.57596	0.216435	1
GSE37301_PRO_BCELL_VS_RAG2_KO_NK_CELL_DN	1.5747	0.217655	1
GSE23114_PERITONEAL_CAVITY_B1A_BCELL_VS_SPLEEN_BCELL_UP	1.57308	0.219337	1
GSE23308_CTRL_VS_CORTICOSTERONE_TREATED_MACROPHAGE_MINERALCORTICOID_REC_KO_DN	1.57292	0.219044	1
GSE3982_EOSINOPHIL_VS_DC_UP	1.57251	0.219092	1
GSE40274_CTRL_VS_FOXP3_TRANSDUCED_ACTIVATED_CD4_TCELL_DN	1.57249	0.218583	1
GSE30962_ACUTE_VS_CHRONIC_LCMV_PRIMARY_INF_CD8_TCELL_UP	1.57235	0.218249	1
GSE16451_CTRL_VS_WEST_EQUINE_ENC_VIRUS_MATURE_NEURON_CELL_LINE_DN	1.57231	0.217768	1
GSE22589_HEALTHY_VS_SIV_INFECTED_DC_DN	1.57145	0.218436	1
GSE43955_TGFB_IL6_VS_TGFB_IL6_IL23_TH17_ACT_CD4_TCELL_60H_UP	1.57102	0.218515	1
GSE16385_MONOCYTE_VS_12H_IFNG_TNF_TREATED_MACROPHAGE_UP	1.57071	0.218423	1
GSE40655_FOXO1_KO_VS_WT_NTREG_UP	1.57058	0.218103	1
GSE22229_RENAL_TRANSPLANT_VS_HEALTHY_PBMC_DN	1.57025	0.218043	1
GSE26928_NAIVE_VS_EFF_MEMORY_CD4_TCELL_DN	1.56994	0.217906	1
GSE19888_ADENOSINE_A3R_INH_PRETREAT_AND_ACT_BY_A3R_VS_TCELL_MEMBRANES_ACT_MAST_CELL_UP	1.56951	0.217985	1
GSE3337_CTRL_VS_16H_IFNG_IN_CD8POS_DC_DN	1.56823	0.219216	1
GSE24634_TEFF_VS_TCONV_DAY7_IN_CULTURE_DN	1.56545	0.222445	1
GSE26030_UNSTIM_VS_RESTIM_TH1_DAY5_POST_POLARIZATION_DN	1.56368	0.224376	1
GSE3982_DC_VS_NEUTROPHIL_DN	1.56356	0.224018	1
GSE10240_CTRL_VS_IL17_AND_IL22_STIM_PRIMARY_BRONCHIAL_EPITHELIAL_CELLS_UP	1.56289	0.224407	1
GSE21927_SPLEEN_C57BL6_VS_4T1_TUMOR_BALBC_MONOCYTES_UP	1.56285	0.223933	1
GSE22886_NAIVE_VS_IGG_IGA_MEMORY_BCELL_DN	1.56282	0.223457	1
GSE16450_IMMATURE_VS_MATURE_NEURON_CELL_LINE_6H_IFNA_STIM_DN	1.56179	0.224422	1
GSE37416_12H_VS_24H_F_TULARENSIS_LVS_NEUTROPHIL_UP	1.5615	0.224284	1
GSE2770_IL4_ACT_VS_ACT_CD4_TCELL_6H_DN	1.56036	0.225323	1
GSE7852_TREG_VS_TCONV_FAT_DN	1.55791	0.228311	1
GSE360_L_DONOVANI_VS_M_TUBERCULOSIS_MAC_DN	1.55781	0.227924	1
GSE26495_NAIVE_VS_PD1LOW_CD8_TCELL_UP	1.5576	0.227703	1
GSE17721_0.5H_VS_24H_CPG_BMDC_UP	1.55548	0.230273	1
GSE30971_2H_VS_4H_LPS_STIM_MACROPHAGE_WBP7_KO_DN	1.55469	0.230874	1
GSE13762_CTRL_VS_125_VITAMIND_DAY12_DC_UP	1.55427	0.230963	1
GSE20715_0H_VS_24H_OZONE_LUNG_UP	1.54947	0.237405	1
GSE37301_MULTIPOTENT_PROGENITOR_VS_GRAN_MONO_PROGENITOR_UP	1.54928	0.237151	1
GSE20366_CD103_KLRG1_DP_VS_DN_TREG_UP	1.54915	0.236809	1
GSE21546_WT_VS_SAP1A_KO_AND_ELK1_KO_DP_THYMOCYTES_DN	1.54801	0.23799	1
GSE43863_NAIVE_VS_LY6C_INT_CXCR5POS_CD4_EFF_TCELL_D6_LCMV_DN	1.54797	0.2375	1
GSE13229_IMM_VS_INTMATURE_NKCELL_DN	1.54796	0.236977	1
GSE37301_HEMATOPOIETIC_STEM_CELL_VS_RAG2_KO_NK_CELL_UP	1.54768	0.236866	1
GSE5542_IFNG_VS_IFNA_TREATED_EPITHELIAL_CELLS_6H_DN	1.54689	0.237483	1
GSE17721_12H_VS_24H_CPG_BMDC_UP	1.54645	0.237615	1
GSE11057_CD4_CENT_MEM_VS_PBMC_UP	1.54634	0.237236	1
GSE21774_CD56_BRIGHT_VS_DIM_CD62L_POSITIVE_NK_CELL_DN	1.54565	0.237716	1
GSE42021_CD24LO_TREG_VS_CD24LO_TCONV_THYMUS_DN	1.54529	0.237705	1
GSE29618_BCELL_VS_PDC_DAY7_FLU_VACCINE_UP	1.54482	0.237895	1
GSE15330_LYMPHOID_MULTIPOTENT_VS_GRANULOCYTE_MONOCYTE_PROGENITOR_UP	1.54475	0.237491	1
GSE20500_CTRL_VS_RARA_ANTAGONIST_TREATED_CD4_TCELL_UP	1.54322	0.239207	1
GSE23502_WT_VS_HDC_KO_MYELOID_DERIVED_SUPPRESSOR_CELL_BM_UP	1.5425	0.239741	1
GSE5589_WT_VS_IL10_KO_LPS_AND_IL6_STIM_MACROPHAGE_45MIN_DN	1.54071	0.241784	1
GSE5589_LPS_VS_LPS_AND_IL10_STIM_IL10_KO_MACROPHAGE_45MIN_DN	1.54069	0.241276	1
GSE411_WT_VS_SOCS3_KO_MACROPHAGE_DN	1.54069	0.240749	1
GSE7509_DC_VS_MONOCYTE_DN	1.54061	0.240346	1
GSE26351_UNSTIM_VS_WNT_PATHWAY_STIM_HEMATOPOIETIC_PROGENITORS_UP	1.54054	0.239939	1
GSE14308_TH17_VS_NATURAL_TREG_DN	1.53979	0.24051	1
GSE29618_BCELL_VS_MONOCYTE_DN	1.53912	0.240888	1
GSE5099_MONOCYTE_VS_CLASSICAL_M1_MACROPHAGE_DN	1.53886	0.240782	1
GSE37301_LYMPHOID_PRIMED_MPP_VS_COMMON_LYMPHOID_PROGENITOR_UP	1.53825	0.241178	1
GSE15330_HSC_VS_MEGAKARYOCYTE_ERYTHROID_PROGENITOR_IKAROS_KO_UP	1.53763	0.241606	1
GSE21546_WT_VS_SAP1A_KO_AND_ELK1_KO_ANTI_CD3_STIM_DP_THYMOCYTES_DN	1.53691	0.242114	1
GSE41867_DAY6_EFFECTOR_VS_DAY30_MEMORY_CD8_TCELL_LCMV_ARMSTRONG_DN	1.53641	0.242298	1
GSE20198_IL12_IL18_VS_IFNA_TREATED_ACT_CD4_TCELL_UP	1.53558	0.243035	1
GSE8835_CD4_VS_CD8_TCELL_CLL_PATIENT_UP	1.5354	0.242766	1
GSE32533_WT_VS_MIR17_KO_ACT_CD4_TCELL_DN	1.53465	0.243269	1
GSE41867_NAIVE_VS_DAY15_LCMV_EFFECTOR_CD8_TCELL_DN	1.53443	0.243048	1
GSE21670_STAT3_KO_VS_WT_CD4_TCELL_IL6_TREATED_UP	1.53255	0.245187	1
GSE14415_NATURAL_TREG_VS_TCONV_UP	1.53249	0.24476	1
GSE32164_ALTERNATIVELY_ACT_M2_VS_CMYC_INHIBITED_MACROPHAGE_DN	1.53169	0.24545	1
GSE32164_RESTING_DIFFERENTIATED_VS_ALTERNATIVELY_ACT_M2_MACROPHAGE_UP	1.53109	0.245794	1
GSE6269_HEALTHY_VS_STAPH_PNEUMO_INF_PBMC_DN	1.531	0.245433	1
GSE1112_OT1_VS_HY_CD8AB_THYMOCYTE_RTOC_CULTURE_UP	1.53012	0.24619	1
GSE29617_DAY3_VS_DAY7_TIV_FLU_VACCINE_PBMC_2008_DN	1.53011	0.245677	1
GSE26156_DOUBLE_POSITIVE_VS_CD4_SINGLE_POSITIVE_THYMOCYTE_UP	1.52983	0.245564	1
GSE6092_B_BURGDOFERI_VS_B_BURGDORFERI_AND_IFNG_STIM_ENDOTHELIAL_CELL_UP	1.52863	0.246832	1
GSE45837_WT_VS_GFI1_KO_PDC_DN	1.52796	0.247178	1
GSE23568_CTRL_TRANSDUCED_VS_WT_CD8_TCELL_UP	1.52793	0.246701	1
GSE17974_2.5H_VS_72H_IL4_AND_ANTI_IL12_ACT_CD4_TCELL_DN	1.52758	0.246692	1
GSE40666_STAT1_KO_VS_STAT4_KO_CD8_TCELL_UP	1.52731	0.246533	1
GSE360_CTRL_VS_T_GONDII_DC_UP	1.52697	0.246501	1
GSE14415_FOXP3_KO_NATURAL_TREG_VS_TCONV_DN	1.52694	0.246042	1
GSE411_WT_VS_SOCS3_KO_MACROPHAGE_IL6_STIM_400MIN_DN	1.52693	0.245554	1
GSE21546_SAP1A_KO_VS_SAP1A_KO_AND_ELK1_KO_DP_THYMOCYTES_DN	1.5265	0.245736	1
GSE7852_LN_VS_THYMUS_TCONV_UP	1.52476	0.247817	1
GSE5679_CTRL_VS_RARA_AGONIST_AM580_TREATED_DC_DN	1.52467	0.247448	1
GSE23502_BM_VS_COLON_TUMOR_MYELOID_DERIVED_SUPPRESSOR_CELL_DN	1.52461	0.247026	1
GSE9650_NAIVE_VS_MEMORY_CD8_TCELL_UP	1.52396	0.247517	1
GSE24574_BCL6_HIGH_TFH_VS_TFH_CD4_TCELL_UP	1.5239	0.247071	1
GSE27786_CD4_VS_CD8_TCELL_UP	1.52376	0.246755	1
GSE2405_0H_VS_12H_A_PHAGOCYTOPHILUM_STIM_NEUTROPHIL_UP	1.52292	0.247479	1
GSE36826_WT_VS_IL1R_KO_SKIN_DN	1.52265	0.247406	1
GSE40685_TREG_VS_FOXP3_KO_TREG_PRECURSOR_UP	1.52111	0.249055	1
GSE35685_CD34POS_CD38NEG_VS_CD34POS_CD10NEG_CD62LPOS_BONE_MARROW_UP	1.52037	0.249674	1
GSE41978_WT_VS_ID2_KO_AND_BIM_KO_KLRG1_LOW_EFFECTOR_CD8_TCELL_UP	1.51993	0.249806	1
GSE2935_UV_INACTIVATED_VS_LIVE_SENDAI_VIRUS_INF_MACROPHAGE_UP	1.51955	0.249843	1
GSE4142_NAIVE_VS_MEMORY_BCELL_UP	1.51901	0.250112	1
GSE19198_CTRL_VS_IL21_TREATED_TCELL_6H_DN	1.51884	0.249833	1
GSE6674_UNSTIM_VS_PL2_3_STIM_BCELL_UP	1.5188	0.249401	1
GSE1740_MCSF_VS_MCSF_AND_IFNG_DAY2_DERIVED_MACROPHAGE_UP	1.51808	0.249909	1
GSE40274_CTRL_VS_FOXP3_AND_SATB1_TRANSDUCED_ACTIVATED_CD4_TCELL_DN	1.51688	0.251148	1
GSE40274_CTRL_VS_HELIOS_TRANSDUCED_ACTIVATED_CD4_TCELL_UP	1.5167	0.250909	1
GSE13738_TCR_VS_BYSTANDER_ACTIVATED_CD4_TCELL_DN	1.51628	0.251057	1
GSE33374_CD8_ALPHAALPHA_VS_ALPHABETA_CD161_HIGH_TCELL_UP	1.51464	0.252878	1
GSE22886_NAIVE_VS_MEMORY_TCELL_DN	1.51431	0.252873	1
GSE32901_TH17_EMRICHED_VS_TH17_NEG_CD4_TCELL_UP	1.51322	0.253966	1
GSE10422_WT_VS_BAFF_TRANSGENIC_LN_BCELL_DN	1.51263	0.254391	1
GSE9509_10MIN_VS_30MIN_LPS_STIM_IL10_KO_MACROPHAGE_UP	1.51225	0.254489	1
GSE26343_WT_VS_NFAT5_KO_MACROPHAGE_LPS_STIM_DN	1.51198	0.254385	1
GSE18791_CTRL_VS_NEWCASTLE_VIRUS_DC_6H_DN	1.51015	0.25662	1
GSE11924_TFH_VS_TH2_CD4_TCELL_UP	1.50922	0.257619	1
GSE23308_WT_VS_MINERALCORTICOID_REC_KO_MACROPHAGE_CORTICOSTERONE_TREATED_UP	1.50906	0.257371	1
GSE557_CIITA_KO_VS_I_AB_KO_DC_DN	1.50824	0.258126	1
GSE3039_ALPHAALPHA_CD8_TCELL_VS_B2_BCELL_UP	1.50809	0.25789	1
GSE26890_CXCR1_NEG_VS_POS_EFFECTOR_CD8_TCELL_UP	1.50688	0.259208	1
GSE27241_CTRL_VS_DIGOXIN_TREATED_RORGT_KO_CD4_TCELL_IN_TH17_POLARIZING_CONDITIONS_UP	1.50652	0.259284	1
GSE17721_POLYIC_VS_GARDIQUIMOD_8H_BMDC_UP	1.50623	0.259234	1
GSE32986_CURDLAN_LOWDOSE_VS_GMCSF_AND_CURDLAN_LOWDOSE_STIM_DC_UP	1.50565	0.25961	1
GSE24574_BCL6_HIGH_VS_LOW_TFH_CD4_TCELL_UP	1.50543	0.259389	1
GSE34156_UNTREATED_VS_6H_NOD2_LIGAND_TREATED_MONOCYTE_DN	1.504	0.261109	1
GSE36009_WT_VS_NLRP10_KO_DC_LPS_STIM_UP	1.504	0.260609	1
GSE21033_1H_VS_12H_POLYIC_STIM_DC_DN	1.50382	0.260393	1
GSE6269_FLU_VS_STREP_PNEUMO_INF_PBMC_DN	1.50357	0.260246	1
GSE20715_0H_VS_24H_OZONE_TLR4_KO_LUNG_UP	1.50299	0.260663	1
GSE3982_NEUTROPHIL_VS_BASOPHIL_UP	1.50293	0.260244	1
GSE1460_DP_VS_CD4_THYMOCYTE_DN	1.50251	0.260371	1
GSE3920_IFNA_VS_IFNB_TREATED_ENDOTHELIAL_CELL_UP	1.49989	0.263927	1
GSE3982_BCELL_VS_BASOPHIL_UP	1.49953	0.263957	1
GSE2128_C57BL6_VS_NOD_THYMOCYTE_UP	1.49941	0.263625	1
GSE30971_CTRL_VS_LPS_STIM_MACROPHAGE_WBP7_KO_2H_DN	1.4993	0.263288	1
GSE41867_DAY6_EFFECTOR_VS_DAY30_MEMORY_CD8_TCELL_LCMV_ARMSTRONG_UP	1.49917	0.262989	1
GSE16450_CTRL_VS_IFNA_12H_STIM_MATURE_NEURON_CELL_LINE_DN	1.49843	0.263553	1
GSE339_CD4POS_VS_CD4CD8DN_DC_UP	1.49768	0.26415	1
GSE13493_CD4INTCD8POS_VS_CD8POS_THYMOCYTE_DN	1.49733	0.264177	1
GSE45365_NK_CELL_VS_CD8A_DC_MCMV_INFECTION_UP	1.49732	0.263692	1
GSE36392_MAC_VS_NEUTROPHIL_IL25_TREATED_LUNG_UP	1.49704	0.263586	1
GSE37301_MULTIPOTENT_PROGENITOR_VS_COMMON_LYMPHOID_PROGENITOR_DN	1.49683	0.263434	1
GSE23505_UNTREATED_VS_4DAY_IL6_IL1_IL23_TREATED_CD4_TCELL_UP	1.49606	0.26404	1
GSE5679_CTRL_VS_PPARG_LIGAND_ROSIGLITAZONE_AND_RARA_AGONIST_AM580_TREATED_DC_DN	1.49482	0.265486	1
KAECH_NAIVE_VS_MEMORY_CD8_TCELL_DN	1.49381	0.26652	1
GSE16385_MONOCYTE_VS_MACROPHAGE_DN	1.49372	0.266161	1
GSE13547_CTRL_VS_ANTI_IGM_STIM_BCELL_2H_DN	1.49362	0.265828	1
GSE4748_CTRL_VS_LPS_AND_CYANOBACTERIUM_LPSLIKE_STIM_DC_3H_UP	1.49352	0.265498	1
GSE20715_WT_VS_TLR4_KO_24H_OZONE_LUNG_UP	1.49323	0.265499	1
GSE37416_0H_VS_48H_F_TULARENSIS_LVS_NEUTROPHIL_UP	1.49317	0.265089	1
GSE34515_CD16_NEG_MONOCYTE_VS_DC_UP	1.49287	0.265117	1
GSE37532_TREG_VS_TCONV_PPARG_KO_CD4_TCELL_FROM_VISCERAL_ADIPOSE_TISSUE_DN	1.49133	0.267011	1
GSE34156_TLR1_TLR2_LIGAND_VS_NOD2_AND_TLR1_TLR2_LIGAND_6H_TREATED_MONOCYTE_UP	1.49045	0.267816	1
GSE39152_CD103_NEG_VS_POS_MEMORY_CD8_TCELL_UP	1.48896	0.269578	1
GSE6092_IFNG_VS_IFNG_AND_B_BURGDORFERI_INF_ENDOTHELIAL_CELL_UP	1.48733	0.271601	1
GSE14699_NAIVE_VS_ACT_CD8_TCELL_DN	1.48714	0.271385	1
GSE12366_GC_VS_MEMORY_BCELL_DN	1.48687	0.27132	1
GSE37301_PRO_BCELL_VS_RAG2_KO_NK_CELL_UP	1.4864	0.271526	1
GSE21360_NAIVE_VS_PRIMARY_MEMORY_CD8_TCELL_DN	1.48622	0.271305	1
GSE21063_WT_VS_NFATC1_KO_3H_ANTI_IGM_STIM_BCELL_DN	1.4862	0.270849	1
GSE4142_GC_BCELL_VS_MEMORY_BCELL_DN	1.4861	0.270517	1
GSE12003_MIR223_KO_VS_WT_BM_PROGENITOR_8D_CULTURE_DN	1.48555	0.270841	1
GSE3039_B2_VS_B1_BCELL_UP	1.48527	0.270773	1
GSE37533_PPARG1_FOXP3_VS_FOXP3_TRANSDUCED_CD4_TCELL_PIOGLITAZONE_TREATED_DN	1.48517	0.270441	1
GSE21380_NON_TFH_VS_TFH_CD4_TCELL_UP	1.48467	0.27077	1
GSE19888_CTRL_VS_A3R_ACTIVATION_MAST_CELL_UP	1.48446	0.270567	1
GSE17301_CTRL_VS_48H_ACD3_ACD28_IFNA5_STIM_CD8_TCELL_DN	1.48376	0.271089	1
GSE17974_CTRL_VS_ACT_IL4_AND_ANTI_IL12_72H_CD4_TCELL_UP	1.48311	0.27157	1
GSE43955_1H_VS_10H_ACT_CD4_TCELL_UP	1.48307	0.271144	1
GSE21063_WT_VS_NFATC1_KO_3H_ANTI_IGM_STIM_BCELL_UP	1.48305	0.270697	1
GSE17301_IFNA2_VS_IFNA5_STIM_ACD3_ACD28_ACT_CD8_TCELL_UP	1.48256	0.270974	1
GSE11864_CSF1_IFNG_VS_CSF1_PAM3CYS_IN_MAC_UP	1.48224	0.270999	1
GSE27786_LSK_VS_BCELL_DN	1.48195	0.27102	1
GSE27786_LSK_VS_NEUTROPHIL_DN	1.48153	0.27118	1
GSE22886_NAIVE_CD4_TCELL_VS_48H_ACT_TH1_UP	1.48128	0.271116	1
GSE7460_CTRL_VS_TGFB_TREATED_ACT_CD8_TCELL_DN	1.48107	0.270994	1
GSE30971_CTRL_VS_LPS_STIM_MACROPHAGE_WBP7_HET_2H_DN	1.48013	0.271945	1
GSE9509_LPS_VS_LPS_AND_IL10_STIM_IL10_KO_MACROPHAGE_30MIN_DN	1.48002	0.271623	1
GSE5589_LPS_VS_LPS_AND_IL10_STIM_MACROPHAGE_180MIN_UP	1.47935	0.272127	1
GSE22886_IGM_MEMORY_BCELL_VS_BLOOD_PLASMA_CELL_UP	1.47919	0.271888	1
GSE17721_LPS_VS_PAM3CSK4_12H_BMDC_DN	1.47903	0.271651	1
GSE24972_WT_VS_IRF8_KO_MARGINAL_ZONE_SPLEEN_BCELL_DN	1.47822	0.272427	1
GSE22886_NAIVE_TCELL_VS_MONOCYTE_UP	1.47799	0.272293	1
GSE16450_CTRL_VS_IFNA_6H_STIM_MATURE_NEURON_CELL_LINE_DN	1.47737	0.272736	1
GSE5589_IL6_KO_VS_IL10_KO_LPS_STIM_MACROPHAGE_45MIN_UP	1.47633	0.273868	1
GSE5589_UNSTIM_VS_45MIN_LPS_STIM_MACROPHAGE_UP	1.47618	0.273669	1
GSE7596_AKT_TRANSD_VS_CTRL_CD4_TCONV_WITH_TGFB_UP	1.47564	0.274079	1
GSE10239_NAIVE_VS_KLRG1HIGH_EFF_CD8_TCELL_UP	1.47555	0.273767	1
GSE43955_1H_VS_42H_ACT_CD4_TCELL_WITH_TGFB_IL6_UP	1.47554	0.273323	1
GSE44649_NAIVE_VS_ACTIVATED_CD8_TCELL_DN	1.47498	0.273741	1
GSE13547_CTRL_VS_ANTI_IGM_STIM_ZFX_KO_BCELL_2H_UP	1.47434	0.274183	1
GSE13547_WT_VS_ZFX_KO_BCELL_ANTI_IGM_STIM_12H_DN	1.47408	0.274127	1
GSE3039_ALPHAALPHA_CD8_TCELL_VS_B1_BCELL_DN	1.4738	0.274095	1
GSE29618_BCELL_VS_MDC_UP	1.47364	0.273891	1
GSE21063_WT_VS_NFATC1_KO_16H_ANTI_IGM_STIM_BCELL_UP	1.47277	0.274734	1
GSE10325_LUPUS_CD4_TCELL_VS_LUPUS_MYELOID_UP	1.47262	0.274485	1
GSE22935_UNSTIM_VS_12H_MBOVIS_BCG_STIM_MYD88_KO_MACROPHAGE_DN	1.47212	0.274822	1
GSE12366_PLASMA_CELL_VS_NAIVE_BCELL_DN	1.47201	0.274523	1
GSE18893_CTRL_VS_TNF_TREATED_TREG_24H_DN	1.47134	0.275135	1
GSE24574_BCL6_LOW_TFH_VS_NAIVE_CD4_TCELL_UP	1.4711	0.275038	1
GSE40493_BCL6_KO_VS_WT_TREG_UP	1.47092	0.274839	1
GSE5960_TH1_VS_ANERGIC_TH1_UP	1.47081	0.274569	1
GSE37534_PIOGLITAZONE_VS_ROSIGLITAZONE_TREATED_CD4_TCELL_PPARG1_FOXP3_TRANSDUCED_DN	1.47037	0.274825	1
GSE18281_SUBCAPSULAR_CORTICAL_REGION_VS_WHOLE_MEDULLA_THYMUS_UP	1.46999	0.274907	1
GSE17721_CTRL_VS_PAM3CSK4_8H_BMDC_UP	1.46995	0.274509	1
GSE3982_MAST_CELL_VS_NEUTROPHIL_DN	1.46968	0.274443	1
GSE13306_RA_VS_UNTREATED_TCONV_DN	1.46866	0.2755	1
GSE8621_LPS_STIM_VS_LPS_PRIMED_AND_LPS_STIM_MACROPHAGE_DN	1.46788	0.276266	1
GSE19888_ADENOSINE_A3R_INH_VS_ACT_IN_MAST_CELL_DN	1.46737	0.276468	1
GSE23114_PERITONEAL_CAVITY_B1A_BCELL_VS_SPLEEN_BCELL_IN_SLE2C1_MOUSE_UP	1.4669	0.276704	1
GSE29164_CD8_TCELL_VS_CD8_TCELL_AND_IL12_TREATED_MELANOMA_DAY3_UP	1.46689	0.276276	1
GSE26030_TH1_VS_TH17_DAY5_POST_POLARIZATION_UP	1.46638	0.276594	1
GSE17721_CTRL_VS_PAM3CSK4_24H_BMDC_UP	1.46633	0.276204	1
GSE23398_WT_VS_IL2_KO_CD4_TCELL_SCURFY_MOUSE_DN	1.46593	0.27638	1
GSE39556_UNTREATED_VS_3H_POLYIC_INJ_MOUSE_NK_CELL_UP	1.46411	0.278574	1
GSE17721_CTRL_VS_PAM3CSK4_2H_BMDC_UP	1.46385	0.27853	1
GSE23568_ID3_TRANSDUCED_VS_ID3_KO_CD8_TCELL_DN	1.46265	0.279881	1
GSE2770_IL12_VS_TGFB_AND_IL12_TREATED_ACT_CD4_TCELL_48H_UP	1.46227	0.280041	1
GSE14769_20MIN_VS_360MIN_LPS_BMDM_DN	1.46214	0.27978	1
GSE5589_LPS_VS_LPS_AND_IL10_STIM_IL10_KO_MACROPHAGE_180MIN_DN	1.46105	0.281099	1
GSE2197_IMMUNOSUPPRESSIVE_DNA_VS_UNTREATEDIN_DC_DN	1.46041	0.281627	1
KAECH_NAIVE_VS_DAY15_EFF_CD8_TCELL_UP	1.46005	0.281749	1
GSE16522_MEMORY_VS_NAIVE_CD8_TCELL_UP	1.45999	0.281383	1
GSE27859_DC_VS_CD11C_INT_F480_INT_DC_DN	1.45973	0.281369	1
GSE37301_COMMON_LYMPHOID_PROGENITOR_VS_PRO_BCELL_DN	1.45971	0.280937	1
GSE27241_WT_CTRL_VS_DIGOXIN_TREATED_RORGT_KO_CD4_TCELL_IN_TH17_POLARIZING_CONDITIONS_DN	1.45947	0.280869	1
GSE36392_TYPE_2_MYELOID_VS_EOSINOPHIL_IL25_TREATED_LUNG_DN	1.45855	0.281802	1
GSE46606_UNSTIM_VS_CD40L_IL2_IL5_3DAY_STIMULATED_IRF4MID_SORTED_BCELL_UP	1.45794	0.282307	1
GSE22025_UNTREATED_VS_TGFB1_AND_PROGESTERONE_TREATED_CD4_TCELL_UP	1.45749	0.28247	1
GSE27786_ERYTHROBLAST_VS_MONO_MAC_DN	1.45672	0.283262	1
GSE37563_WT_VS_CTLA4_KO_CD4_TCELL_D4_POST_IMMUNIZATION_UP	1.45612	0.283803	1
GSE36891_UNSTIM_VS_POLYIC_TLR3_STIM_PERITONEAL_MACROPHAGE_DN	1.45547	0.284391	1
GSE34217_MIR17_92_OVEREXPRESS_VS_WT_ACT_CD8_TCELL_UP	1.45538	0.284081	1
GSE27241_WT_VS_RORGT_KO_TH17_POLARIZED_CD4_TCELL_DN	1.45469	0.284721	1
GSE360_L_MAJOR_VS_B_MALAYI_LOW_DOSE_DC_UP	1.45446	0.284635	1
GSE360_HIGH_DOSE_B_MALAYI_VS_M_TUBERCULOSIS_MAC_DN	1.45441	0.284272	1
KAECH_NAIVE_VS_MEMORY_CD8_TCELL_UP	1.45379	0.284744	1
GSE41176_WT_VS_TAK1_KO_UNSTIM_BCELL_UP	1.45373	0.284402	1
GSE46606_IRF4MID_VS_WT_CD40L_IL2_IL5_DAY1_STIMULATED_BCELL_UP	1.45318	0.284775	1
GSE411_UNSTIM_VS_100MIN_IL6_STIM_SOCS3_KO_MACROPHAGE_DN	1.45193	0.28632	1
GSE7460_CD8_TCELL_VS_CD4_TCELL_ACT_DN	1.45107	0.287195	1
GSE32533_MIR17_KO_VS_MIR17_OVEREXPRESS_ACT_CD4_TCELL_DN	1.45101	0.286845	1
GSE19888_ADENOSINE_A3R_ACT_VS_TCELL_MEMBRANES_ACT_IN_MAST_CELL_UP	1.45097	0.286456	1
GSE2770_UNTREATED_VS_ACT_CD4_TCELL_2H_UP	1.45083	0.286233	1
GSE9988_ANTI_TREM1_VS_LOW_LPS_MONOCYTE_UP	1.4505	0.286318	1
GSE22886_TCELL_VS_BCELL_NAIVE_UP	1.45032	0.286162	1
GSE4748_CTRL_VS_CYANOBACTERIUM_LPSLIKE_STIM_DC_1H_DN	1.44913	0.287612	1
GSE29618_BCELL_VS_MDC_DAY7_FLU_VACCINE_UP	1.44903	0.287307	1
GSE40274_FOXP3_VS_FOXP3_AND_IRF4_TRANSDUCED_ACTIVATED_CD4_TCELL_UP	1.44853	0.287672	1
GSE3720_UNSTIM_VS_PMA_STIM_VD2_GAMMADELTA_TCELL_UP	1.44817	0.287777	1
GSE5589_WT_VS_IL6_KO_LPS_AND_IL10_STIM_MACROPHAGE_45MIN_UP	1.44801	0.287585	1
GSE13547_WT_VS_ZFX_KO_BCELL_UP	1.44765	0.28769	1
GSE32034_LY6C_HIGH_VS_LOW_ROSIGLIZATONE_TREATED_MONOCYTE_UP	1.44754	0.287419	1
GSE22601_DOUBLE_NEGATIVE_VS_DOUBLE_POSITIVE_THYMOCYTE_DN	1.44752	0.287006	1
GSE36888_STAT5_AB_KNOCKIN_VS_WT_TCELL_IL2_TREATED_17H_UP	1.44715	0.287129	1
GSE45739_UNSTIM_VS_ACD3_ACD28_STIM_NRAS_KO_CD4_TCELL_UP	1.44565	0.288982	1
GSE25123_ROSIGLITAZONE_VS_IL4_AND_ROSIGLITAZONE_STIM_PPARG_KO_MACROPHAGE_DAY10_DN	1.44509	0.289422	1
GSE24634_NAIVE_CD4_TCELL_VS_DAY5_IL4_CONV_TREG_UP	1.44503	0.289068	1
GSE29164_UNTREATED_VS_CD8_TCELL_AND_IL12_TREATED_MELANOMA_DAY7_UP	1.44294	0.29194	1
GSE5589_UNSTIM_VS_45MIN_LPS_AND_IL10_STIM_MACROPHAGE_UP	1.44259	0.292041	1
GSE3337_CTRL_VS_4H_IFNG_IN_CD8POS_DC_UP	1.44237	0.291925	1
GSE4984_GALECTIN1_VS_VEHICLE_CTRL_TREATED_DC_UP	1.44234	0.291523	1
GSE7460_FOXP3_MUT_VS_HET_ACT_TCONV_DN	1.44215	0.291365	1
GSE3982_DC_VS_CENT_MEMORY_CD4_TCELL_DN	1.44183	0.291481	1
GSE5589_LPS_VS_LPS_AND_IL6_STIM_IL10_KO_MACROPHAGE_45MIN_UP	1.44005	0.293749	1
GSE22140_GERMFREE_VS_SPF_ARTHRITIC_MOUSE_CD4_TCELL_DN	1.44002	0.293347	1
GSE20198_IL12_VS_IL12_IL18_TREATED_ACT_CD4_TCELL_DN	1.43899	0.294489	1
GSE25088_WT_VS_STAT6_KO_MACROPHAGE_IL4_STIM_UP	1.43815	0.295397	1
GSE19941_UNSTIM_VS_LPS_STIM_IL10_KO_NFKBP50_KO_MACROPHAGE_DN	1.43793	0.295268	1
GSE23114_WT_VS_SLE2C1_MOUSE_SPLEEN_B1A_BCELL_DN	1.43745	0.295585	1
GSE30971_CTRL_VS_LPS_STIM_MACROPHAGE_WBP7_HET_4H_DN	1.43731	0.295376	1
GSE18791_CTRL_VS_NEWCASTLE_VIRUS_DC_8H_UP	1.43658	0.296088	1
GSE22589_HEALTHY_VS_HIV_INFECTED_DC_DN	1.43643	0.295885	1
GSE19941_LPS_VS_LPS_AND_IL10_STIM_IL10_KO_MACROPHAGE_DN	1.43579	0.296508	1
GSE3982_EOSINOPHIL_VS_CENT_MEMORY_CD4_TCELL_DN	1.4354	0.296709	1
GSE19198_6H_VS_24H_IL21_TREATED_TCELL_DN	1.435	0.296886	1
GSE24210_RESTING_TREG_VS_TCONV_UP	1.43494	0.296526	1
GSE1460_DP_THYMOCYTE_VS_NAIVE_CD4_TCELL_ADULT_BLOOD_DN	1.43412	0.297363	1
GSE6875_TCONV_VS_FOXP3_KO_TREG_UP	1.4341	0.29695	1
GSE6674_UNSTIM_VS_CPG_STIM_BCELL_DN	1.43379	0.29696	1
GSE22935_24H_VS_48H_MBOVIS_BCG_STIM_MACROPHAGE_UP	1.4337	0.296639	1
GSE22103_LPS_VS_GMCSF_AND_IFNG_STIM_NEUTROPHIL_UP	1.43327	0.296907	1
GSE37534_UNTREATED_VS_GW1929_TREATED_CD4_TCELL_PPARG1_AND_FOXP3_TRASDUCED_DN	1.43323	0.296527	1
GSE3720_UNSTIM_VS_LPS_STIM_VD2_GAMMADELTA_TCELL_UP	1.43313	0.296252	1
GSE23321_CENTRAL_MEMORY_VS_NAIVE_CD8_TCELL_DN	1.43245	0.296826	1
GSE7460_CTRL_VS_TGFB_TREATED_ACT_TREG_DN	1.43029	0.299774	1
GSE13411_SWITCHED_MEMORY_BCELL_VS_PLASMA_CELL_UP	1.42921	0.300942	1
GSE13411_PLASMA_CELL_VS_MEMORY_BCELL_DN	1.42889	0.301015	1
GSE40274_FOXP3_VS_FOXP3_AND_LEF1_TRANSDUCED_ACTIVATED_CD4_TCELL_UP	1.42864	0.300975	1
GSE17721_POLYIC_VS_PAM3CSK4_6H_BMDC_UP	1.42765	0.302176	1
GSE24210_IL35_TREATED_VS_UNTREATED_TCONV_CD4_TCELL_UP	1.42681	0.302999	1
GSE17721_LPS_VS_POLYIC_4H_BMDC_DN	1.42628	0.303386	1
GSE22886_NAIVE_CD4_TCELL_VS_DC_DN	1.4242	0.306328	1
GSE43863_LY6C_INT_CXCR5POS_VS_LY6C_LOW_CXCR5NEG_EFFECTOR_CD4_TCELL_UP	1.42358	0.306859	1
GSE23505_UNTREATED_VS_4DAY_IL6_IL1_TGFB_TREATED_CD4_TCELL_UP	1.42338	0.306754	1
GSE45365_WT_VS_IFNAR_KO_BCELL_DN	1.4233	0.306439	1
GSE21927_GMCSF_IL6_VS_GMCSF_GCSF_TREATED_BONE_MARROW_DN	1.42313	0.306265	1
GSE360_L_DONOVANI_VS_M_TUBERCULOSIS_DC_DN	1.42273	0.306463	1
GSE35685_CD34POS_CD10NEG_CD62LPOS_VS_CD34POS_CD10POS_BONE_MARROW_UP	1.42235	0.306651	1
GSE4142_GC_BCELL_VS_MEMORY_BCELL_UP	1.42195	0.30684	1
GSE5542_IFNG_VS_IFNA_TREATED_EPITHELIAL_CELLS_24H_DN	1.4211	0.307777	1
GSE9960_GRAM_POS_VS_GRAM_NEG_AND_POS_SEPSIS_PBMC_UP	1.42104	0.30744	1
GSE5589_WT_VS_IL6_KO_LPS_AND_IL6_STIM_MACROPHAGE_45MIN_UP	1.41936	0.309732	1
GSE21546_UNSTIM_VS_ANTI_CD3_STIM_SAP1A_KO_AND_ELK1_KO_DP_THYMOCYTES_DN	1.41921	0.309543	1
GSE43955_TH0_VS_TGFB_IL6_TH17_ACT_CD4_TCELL_60H_DN	1.41907	0.309292	1
GSE2826_WT_VS_BTK_KO_BCELL_DN	1.41894	0.309039	1
GSE3982_DC_VS_MAC_UP	1.41876	0.308905	1
GSE21927_HEALTHY_VS_TUMOROUS_BALBC_MOUSE_MONOCYTE_DN	1.41838	0.309046	1
GSE17580_TREG_VS_TEFF_S_MANSONI_INF_DN	1.4181	0.309027	1
GSE22432_MULTIPOTENT_PROGENITOR_VS_PDC_UP	1.41802	0.308754	1
GSE5589_LPS_AND_IL10_VS_LPS_AND_IL6_STIM_MACROPHAGE_45MIN_UP	1.4178	0.308681	1
GSE33425_CD161_HIGH_VS_NEG_CD8_TCELL_DN	1.41764	0.3085	1
GSE30962_PRIMARY_VS_SECONDARY_CHRONIC_LCMV_INF_CD8_TCELL_UP	1.41691	0.309277	1
GSE45365_HEALTHY_VS_MCMV_INFECTION_CD8A_DC_IFNAR_KO_UP	1.41557	0.311007	1
GSE3982_DC_VS_BASOPHIL_DN	1.41515	0.31132	1
GSE17301_CTRL_VS_48H_IFNA2_STIM_CD8_TCELL_DN	1.41356	0.313441	1
GSE36009_UNSTIM_VS_LPS_STIM_NLRP10_KO_DC_UP	1.41263	0.314525	1
GSE16522_ANTI_CD3CD28_STIM_VS_UNSTIM_NAIVE_CD8_TCELL_DN	1.41242	0.314432	1
GSE2585_THYMIC_MACROPHAGE_VS_MTEC_UP	1.41207	0.314542	1
GSE18791_UNSTIM_VS_NEWCATSLE_VIRUS_DC_10H_DN	1.41171	0.31467	1
GSE17721_PAM3CSK4_VS_CPG_12H_BMDC_UP	1.41023	0.316645	1
GSE13173_UNTREATED_VS_IL12_TREATED_ACT_CD8_TCELL_UP	1.40939	0.317539	1
GSE21546_ELK1_KO_VS_SAP1A_KO_AND_ELK1_KO_ANTI_CD3_STIM_DP_THYMOCYTES_UP	1.40926	0.317333	1
GSE1460_CD4_THYMOCYTE_VS_NAIVE_CD4_TCELL_CORD_BLOOD_DN	1.40885	0.317573	1
GSE31082_DN_VS_CD4_SP_THYMOCYTE_DN	1.40851	0.31767	1
GSE360_L_MAJOR_VS_M_TUBERCULOSIS_DC_UP	1.40825	0.317609	1
GSE10240_CTRL_VS_IL22_STIM_PRIMARY_BRONCHIAL_EPITHELIAL_CELLS_UP	1.40754	0.318372	1
GSE9650_NAIVE_VS_MEMORY_CD8_TCELL_DN	1.40751	0.31798	1
GSE4590_PRE_BCELL_VS_LARGE_PRE_BCELL_DN	1.40739	0.317714	1
GSE25088_CTRL_VS_ROSIGLITAZONE_STIM_STAT6_KO_MACROPHAGE_DN	1.4073	0.317423	1
GSE7831_UNSTIM_VS_CPG_STIM_PDC_4H_UP	1.40693	0.317573	1
GSE37301_LYMPHOID_PRIMED_MPP_VS_COMMON_LYMPHOID_PROGENITOR_DN	1.40603	0.318515	1
GSE17721_POLYIC_VS_CPG_4H_BMDC_UP	1.4047	0.320219	1
GSE41176_UNSTIM_VS_ANTI_IGM_STIM_TAK1_KO_BCELL_3H_DN	1.40459	0.319939	1
GSE3982_EOSINOPHIL_VS_MAC_UP	1.40403	0.320459	1
GSE14308_TH2_VS_TH1_DN	1.40316	0.321426	1
GSE24142_ADULT_VS_FETAL_DN2_THYMOCYTE_UP	1.40294	0.321315	1
GSE9006_HEALTHY_VS_TYPE_1_DIABETES_PBMC_AT_DX_DN	1.40182	0.322754	1
GSE22886_IGG_IGA_MEMORY_BCELL_VS_BM_PLASMA_CELL_UP	1.40061	0.32433	1
GSE13484_UNSTIM_VS_YF17D_VACCINE_STIM_PBMC_UP	1.39962	0.325524	1
GSE17721_POLYIC_VS_PAM3CSK4_12H_BMDC_UP	1.39931	0.32562	1
GSE15735_CTRL_VS_HDAC_INHIBITOR_TREATED_CD4_TCELL_12H_DN	1.3993	0.32518	1
GSE19825_NAIVE_VS_DAY3_EFF_CD8_TCELL_UP	1.39897	0.325275	1
GSE42724_B1_BCELL_VS_PLASMABLAST_UP	1.39864	0.32536	1
GSE32255_UNSTIM_VS_4H_LPS_STIM_DC_UP	1.39777	0.326406	1
GSE43863_NAIVE_VS_TH1_EFF_CD4_TCELL_D6_LCMV_DN	1.39777	0.325971	1
GSE7568_IL4_VS_IL4_AND_DEXAMETHASONE_TREATED_MACROPHAGE_DN	1.39736	0.326205	1
GSE22886_NAIVE_VS_IGM_MEMORY_BCELL_DN	1.39661	0.326944	1
GSE13484_UNSTIM_VS_12H_YF17D_VACCINE_STIM_PBMC_UP	1.3964	0.326862	1
GSE17721_POLYIC_VS_GARDIQUIMOD_12H_BMDC_UP	1.39485	0.329051	1
GSE2770_IL12_AND_TGFB_VS_IL4_TREATED_ACT_CD4_TCELL_48H_DN	1.39456	0.329118	1
GSE6674_ANTI_IGM_VS_PL2_3_STIM_BCELL_UP	1.39402	0.329606	1
GSE14908_RESTING_VS_HDM_STIM_CD4_TCELL_NONATOPIC_PATIENT_UP	1.39399	0.32921	1
GSE41867_DAY15_EFFECTOR_VS_DAY30_MEMORY_CD8_TCELL_LCMV_ARMSTRONG_DN	1.3926	0.330982	1
GSE26488_WT_VS_HDAC7_DELTAP_TG_OT2_THYMOCYTE_WITH_PEPTIDE_INJECTION_DN	1.39197	0.331608	1
GSE17721_0.5H_VS_8H_CPG_BMDC_UP	1.39184	0.331371	1
GSE22313_HEALTHY_VS_SLE_MOUSE_CD4_TCELL_DN	1.39142	0.331607	1
GSE7831_CPG_VS_INFLUENZA_STIM_PDC_4H_UP	1.3913	0.331367	1
GSE7831_UNSTIM_VS_INFLUENZA_STIM_PDC_4H_DN	1.39082	0.331745	1
GSE24142_ADULT_VS_FETAL_EARLY_THYMIC_PROGENITOR_UP	1.3889	0.334507	1
GSE7831_CPG_VS_INFLUENZA_STIM_PDC_1H_UP	1.38715	0.336921	1
GSE5542_UNTREATED_VS_IFNA_TREATED_EPITHELIAL_CELLS_24H_DN	1.38581	0.338794	1
GSE40666_UNTREATED_VS_IFNA_STIM_CD8_TCELL_90MIN_DN	1.38533	0.33913	1
GSE14000_TRANSLATED_RNA_VS_MRNA_4H_LPS_DC_DN	1.38455	0.339973	1
GSE11961_PLASMA_CELL_DAY7_VS_GERMINAL_CENTER_BCELL_DAY40_DN	1.38396	0.340447	1
GSE36826_WT_VS_IL1R_KO_SKIN_STAPH_AUREUS_INF_UP	1.38167	0.343934	1
GSE2770_TGFB_AND_IL4_ACT_VS_ACT_CD4_TCELL_48H_DN	1.38151	0.343769	1
GSE3720_LPS_VS_PMA_STIM_VD1_GAMMADELTA_TCELL_DN	1.38139	0.343511	1
GSE42021_TREG_PLN_VS_CD24HI_TREG_THYMUS_DN	1.38042	0.344657	1
GSE45881_CXCR6HI_VS_CXCR1LO_COLONIC_LAMINA_PROPRIA_UP	1.37905	0.346651	1
GSE15750_DAY6_VS_DAY10_EFF_CD8_TCELL_DN	1.37892	0.346418	1
GSE12366_GC_VS_MEMORY_BCELL_UP	1.37838	0.346826	1
GSE24142_EARLY_THYMIC_PROGENITOR_VS_DN3_THYMOCYTE_DN	1.37823	0.346623	1
GSE7764_IL15_TREATED_VS_CTRL_NK_CELL_24H_DN	1.37787	0.346719	1
GSE7459_UNTREATED_VS_IL6_TREATED_ACT_CD4_TCELL_UP	1.37774	0.346467	1
GSE45365_WT_VS_IFNAR_KO_CD11B_DC_MCMV_INFECTION_UP	1.37764	0.346198	1
GSE20727_H2O2_VS_ROS_INHIBITOR_TREATED_DC_UP	1.37716	0.346605	1
GSE25123_CTRL_VS_IL4_STIM_PPARG_KO_MACROPHAGE_DN	1.37628	0.347678	1
GSE22886_NAIVE_BCELL_VS_BM_PLASMA_CELL_UP	1.37502	0.349312	1
GSE411_100MIN_VS_400MIN_IL6_STIM_SOCS3_KO_MACROPHAGE_DN	1.37488	0.349112	1
GSE3982_EOSINOPHIL_VS_BCELL_DN	1.37362	0.350746	1
GSE5503_MLN_DC_VS_SPLEEN_DC_ACTIVATED_ALLOGENIC_TCELL_DN	1.3735	0.350491	1
GSE25123_WT_VS_PPARG_KO_MACROPHAGE_ROSIGLITAZONE_STIM_UP	1.37202	0.352688	1
GSE4590_LARGE_PRE_BCELL_VS_VPREB_POS_LARGE_PRE_BCELL_UP	1.37193	0.352392	1
GSE2770_IL4_ACT_VS_ACT_CD4_TCELL_6H_UP	1.37179	0.352169	1
GSE3982_DC_VS_TH2_UP	1.37039	0.354194	1
GSE42021_CD24INT_TREG_VS_CD24INT_TCONV_THYMUS_UP	1.36973	0.35485	1
GSE27786_NKCELL_VS_NEUTROPHIL_DN	1.36868	0.356136	1
GSE41176_UNSTIM_VS_ANTI_IGM_STIM_BCELL_3H_DN	1.36843	0.356129	1
GSE15930_NAIVE_VS_72H_IN_VITRO_STIM_CD8_TCELL_DN	1.36827	0.355927	1
GSE14769_UNSTIM_VS_360MIN_LPS_BMDM_UP	1.36794	0.356033	1
GSE31082_DN_VS_CD8_SP_THYMOCYTE_DN	1.36772	0.355961	1
GSE27786_CD8_TCELL_VS_MONO_MAC_UP	1.36612	0.358265	1
GSE37416_12H_VS_48H_F_TULARENSIS_LVS_NEUTROPHIL_UP	1.36564	0.358579	1
GSE9988_ANTI_TREM1_VS_LPS_MONOCYTE_UP	1.3656	0.358205	1
GSE4748_CTRL_VS_CYANOBACTERIUM_LPSLIKE_STIM_DC_3H_UP	1.36543	0.358066	1
GSE44955_MCSF_VS_MCSF_AND_IL27_STIM_MACROPHAGE_DN	1.36537	0.357716	1
GSE3982_CENT_MEMORY_CD4_TCELL_VS_TH2_UP	1.36524	0.357499	1
GSE20715_0H_VS_48H_OZONE_TLR4_KO_LUNG_UP	1.36493	0.357603	1
GSE33162_HDAC3_KO_VS_HDAC3_KO_4H_LPS_STIM_MACROPHAGE_UP	1.36382	0.359034	1
GSE43863_TFH_VS_LY6C_LOW_CXCR5NEG_EFFECTOR_CD4_TCELL_UP	1.36349	0.359161	1
GSE8384_CTRL_VS_B_ABORTUS_4H_MAC_CELL_LINE_UP	1.36339	0.358905	1
GSE17721_CTRL_VS_GARDIQUIMOD_12H_BMDC_UP	1.36293	0.359267	1
GSE7852_LN_VS_FAT_TREG_UP	1.36266	0.359239	1
GSE18804_SPLEEN_MACROPHAGE_VS_COLON_TUMORAL_MACROPHAGE_DN	1.36204	0.359845	1
GSE21546_UNSTIM_VS_ANTI_CD3_STIM_DP_THYMOCYTES_UP	1.36178	0.359849	1
GSE360_DC_VS_MAC_M_TUBERCULOSIS_DN	1.36125	0.360287	1
GSE28783_ANTI_MIR33_VS_CTRL_ATHEROSCLEROSIS_MACROPHAGE_DN	1.35941	0.3631	1
GSE7460_TCONV_VS_TREG_LN_DN	1.35911	0.363138	1
GSE16385_IFNG_TNF_VS_UNSTIM_MACROPHAGE_ROSIGLITAZONE_TREATED_UP	1.35825	0.364232	1
GSE18281_CORTEX_VS_MEDULLA_THYMUS_UP	1.35764	0.364853	1
GSE41867_NAIVE_VS_DAY30_LCMV_CLONE13_EXHAUSTED_CD8_TCELL_DN	1.35697	0.365587	1
GSE3920_UNTREATED_VS_IFNB_TREATED_ENDOTHELIAL_CELL_DN	1.3569	0.365262	1
GSE30083_SP1_VS_SP2_THYMOCYTE_DN	1.35684	0.364931	1
GSE39556_CD8A_DC_VS_NK_CELL_MOUSE_3H_POST_POLYIC_INJ_DN	1.35658	0.364946	1
GSE40277_GATA1_AND_SATB1_TRANSDUCED_VS_CTRL_CD4_TCELL_UP	1.35522	0.36684	1
GSE3203_INFLUENZA_INF_VS_IFNB_TREATED_LN_BCELL_UP	1.35474	0.367132	1
GSE14415_INDUCED_TREG_VS_FOXP3_KO_INDUCED_TREG_IL2_CULTURE_DN	1.35462	0.366891	1
GSE41867_NAIVE_VS_DAY8_LCMV_ARMSTRONG_EFFECTOR_CD8_TCELL_UP	1.35388	0.367738	1
GSE3982_NEUTROPHIL_VS_BASOPHIL_DN	1.35321	0.368447	1
GSE360_CTRL_VS_L_MAJOR_DC_UP	1.35315	0.368092	1
GSE7568_IL4_VS_IL4_AND_TGFB_TREATED_MACROPHAGE_24H_UP	1.35313	0.367665	1
GSE18791_UNSTIM_VS_NEWCATSLE_VIRUS_DC_2H_UP	1.3524	0.36851	1
GSE24671_CTRL_VS_SENDAI_VIRUS_INFECTED_MOUSE_SPLENOCYTES_UP	1.35129	0.369924	1
GSE26343_WT_VS_NFAT5_KO_MACROPHAGE_LPS_STIM_UP	1.3504	0.371058	1
GSE37319_WT_VS_RC3H1_KO_CD44LOW_CD8_TCELL_UP	1.35034	0.370686	1
GSE3203_UNTREATED_VS_IFNB_TREATED_LN_BCELL_DN	1.34976	0.371204	1
GSE9946_IMMATURE_VS_MATURE_STIMULATORY_DC_UP	1.34867	0.3727	1
GSE23568_CTRL_TRANSDUCED_VS_WT_CD8_TCELL_DN	1.34732	0.374657	1
GSE45365_WT_VS_IFNAR_KO_CD11B_DC_UP	1.34721	0.374366	1
GSE5589_LPS_VS_LPS_AND_IL10_STIM_IL6_KO_MACROPHAGE_45MIN_UP	1.34708	0.374146	1
GSE29164_UNTREATED_VS_CD8_TCELL_AND_IL12_TREATED_MELANOMA_DAY3_DN	1.34639	0.374909	1
GSE29949_CD8_NEG_DC_SPLEEN_VS_CD8_POS_DC_SPLEEN_DN	1.3462	0.374798	1
GSE13484_UNSTIM_VS_3H_YF17D_VACCINE_STIM_PBMC_UP	1.34549	0.375595	1
GSE26928_EFF_MEMORY_VS_CXCR5_POS_CD4_TCELL_DN	1.34542	0.375247	1
GSE7831_1H_VS_4H_CPG_STIM_PDC_DN	1.34397	0.377383	1
GSE18791_CTRL_VS_NEWCASTLE_VIRUS_DC_12H_DN	1.34392	0.377011	1
GSE37605_TREG_VS_TCONV_C57BL6_FOXP3_FUSION_GFP_DN	1.34387	0.376656	1
GSE16385_IFNG_TNF_VS_IL4_STIM_MACROPHAGE_ROSIGLITAZONE_TREATED_UP	1.34381	0.376325	1
GSE37301_PRO_BCELL_VS_CD4_TCELL_DN	1.34357	0.376292	1
GSE10211_UV_INACT_SENDAI_VS_LIVE_SENDAI_VIRUS_TRACHEAL_EPITHELIAL_CELLS_DN	1.3432	0.376479	1
GSE22886_CTRL_VS_LPS_24H_DC_UP	1.34289	0.376571	1
GSE33292_DN3_THYMOCYTE_VS_TCELL_LYMPHOMA_FROM_TCF1_KO_DN	1.34283	0.376219	1
GSE25088_CTRL_VS_IL4_AND_ROSIGLITAZONE_STIM_STAT6_KO_MACROPHAGE_UP	1.34155	0.378119	1
GSE39556_CD8A_DC_VS_NK_CELL_DN	1.34138	0.37796	1
GSE14350_IL2RB_KO_VS_WT_TREG_DN	1.34137	0.377512	1
GSE40666_STAT1_KO_VS_STAT4_KO_CD8_TCELL_WITH_IFNA_STIM_90MIN_UP	1.341	0.377717	1
GSE13547_2H_VS_12_H_ANTI_IGM_STIM_ZFX_KO_BCELL_UP	1.3377	0.383133	1
GSE369_PRE_VS_POST_IL6_INJECTION_IFNG_KO_LIVER_UP	1.33769	0.382684	1
GSE17974_IL4_AND_ANTI_IL12_VS_UNTREATED_12H_ACT_CD4_TCELL_DN	1.33691	0.383658	1
GSE25123_CTRL_VS_ROSIGLITAZONE_STIM_PPARG_KO_MACROPHAGE_DN	1.33575	0.385249	1
GSE29949_CD8_POS_DC_SPLEEN_VS_MONOCYTE_BONE_MARROW_UP	1.33462	0.386877	1
GSE46606_UNSTIM_VS_CD40L_IL2_IL5_1DAY_STIMULATED_IRF4HIGH_SORTED_BCELL_UP	1.33446	0.386718	1
GSE21360_NAIVE_VS_PRIMARY_MEMORY_CD8_TCELL_UP	1.33417	0.386787	1
GSE35543_IN_VITRO_ITREG_VS_CONVERTED_EX_ITREG_UP	1.33414	0.386378	1
GSE28737_BCL6_HET_VS_BCL6_KO_FOLLICULAR_BCELL_UP	1.3339	0.386372	1
GSE11864_CSF1_IFNG_VS_CSF1_IFNG_PAM3CYS_IN_MAC_UP	1.33303	0.387482	1
GSE411_UNSTIM_VS_400MIN_IL6_STIM_SOCS3_KO_MACROPHAGE_UP	1.33268	0.387667	1
GSE15750_DAY6_VS_DAY10_TRAF6KO_EFF_CD8_TCELL_DN	1.33258	0.387379	1
GSE17721_PAM3CSK4_VS_CPG_4H_BMDC_DN	1.33249	0.387098	1
GSE37416_0H_VS_12H_F_TULARENSIS_LVS_NEUTROPHIL_UP	1.33139	0.388618	1
GSE32901_NAIVE_VS_TH1_CD4_TCELL_UP	1.33103	0.388796	1
GSE25085_FETAL_LIVER_VS_ADULT_BM_SP4_THYMIC_IMPLANT_DN	1.33027	0.389769	1
GSE17721_CTRL_VS_LPS_12H_BMDC_DN	1.32982	0.390111	1
GSE29949_CD8_NEG_DC_SPLEEN_VS_DC_BRAIN_DN	1.32935	0.390493	1
GSE25087_FETAL_VS_ADULT_TCONV_DN	1.32811	0.392223	1
GSE16385_IFNG_TNF_VS_UNSTIM_MACROPHAGE_ROSIGLITAZONE_TREATED_DN	1.32789	0.392144	1
GSE27786_BCELL_VS_MONO_MAC_UP	1.32781	0.391805	1
GSE15330_MEGAKARYOCYTE_ERYTHROID_VS_GRANULOCYTE_MONOCYTE_PROGENITOR_IKAROS_KO_DN	1.32768	0.391599	1
GSE2935_UV_INACTIVATED_VS_LIVE_SENDAI_VIRUS_INF_MACROPHAGE_DN	1.32766	0.391178	1
GSE13522_CTRL_VS_T_CRUZI_Y_STRAIN_INF_SKIN_IFNAR_KO_DN	1.32715	0.391639	1
GSE23321_CD8_STEM_CELL_MEMORY_VS_NAIVE_CD8_TCELL_DN	1.32706	0.391358	1
GSE26351_WNT_VS_BMP_PATHWAY_STIM_HEMATOPOIETIC_PROGENITORS_DN	1.32697	0.391114	1
GSE6269_HEALTHY_VS_FLU_INF_PBMC_UP	1.32633	0.391896	1
GSE41176_UNSTIM_VS_ANTI_IGM_STIM_TAK1_KO_BCELL_6H_UP	1.32617	0.391731	1
GSE10500_ARTHRITIC_SYNOVIAL_FLUID_VS_HEALTHY_MACROPHAGE_DN	1.32436	0.394486	1
GSE32986_UNSTIM_VS_CURDLAN_HIGHDOSE_STIM_DC_DN	1.32414	0.394478	1
GSE3982_CENT_MEMORY_CD4_TCELL_VS_NKCELL_UP	1.32296	0.396026	1
GSE17974_0.5H_VS_72H_UNTREATED_IN_VITRO_CD4_TCELL_UP	1.32275	0.395944	1
GSE3982_MAST_CELL_VS_DC_DN	1.32141	0.397906	1
GSE28783_ANTI_MIR33_VS_UNTREATED_ATHEROSCLEROSIS_MACROPHAGE_DN	1.32124	0.397752	1
GSE18791_UNSTIM_VS_NEWCATSLE_VIRUS_DC_18H_DN	1.32065	0.398388	1
GSE22886_NAIVE_BCELL_VS_MONOCYTE_DN	1.3206	0.398029	1
GSE41176_UNSTIM_VS_ANTI_IGM_STIM_BCELL_1H_DN	1.32059	0.39759	1
GSE22229_RENAL_TRANSPLANT_VS_HEALTHY_PBMC_UP	1.31941	0.399305	1
GSE15733_BM_VS_SPLEEN_MEMORY_CD4_TCELL_DN	1.31916	0.399284	1
GSE37534_GW1929_VS_PIOGLITAZONE_TREATED_CD4_TCELL_PPARG1_FOXP3_TRANSDUCED_DN	1.31682	0.402978	1
GSE339_CD8POS_VS_CD4CD8DN_DC_IN_CULTURE_DN	1.31637	0.403381	1
GSE24726_WT_VS_E2_2_KO_PDC_UP	1.31624	0.403137	1
GSE19888_ADENOSINE_A3R_INH_VS_TCELL_MEMBRANES_ACT_MAST_CELL_DN	1.31614	0.402877	1
GSE17721_0.5H_VS_12H_PAM3CSK4_BMDC_UP	1.31591	0.402862	1
GSE21360_NAIVE_VS_TERTIARY_MEMORY_CD8_TCELL_DN	1.31554	0.403054	1
GSE6259_FLT3L_INDUCED_DEC205_POS_DC_VS_CD4_TCELL_UP	1.31541	0.402826	1
GSE16385_UNTREATED_VS_12H_ROSIGLITAZONE_IL4_TREATED_MACROPHAGE_DN	1.31503	0.403097	1
GSE20715_0H_VS_6H_OZONE_TLR4_KO_LUNG_UP	1.31455	0.403491	1
GSE360_CTRL_VS_B_MALAYI_HIGH_DOSE_MAC_UP	1.3145	0.403144	1
GSE360_LOW_DOSE_B_MALAYI_VS_M_TUBERCULOSIS_DC_UP	1.31438	0.402916	1
GSE13484_12H_VS_3H_YF17D_VACCINE_STIM_PBMC_UP	1.31356	0.404033	1
GSE7831_1H_VS_4H_INFLUENZA_STIM_PDC_DN	1.31325	0.404194	1
GSE360_T_GONDII_VS_M_TUBERCULOSIS_MAC_DN	1.31163	0.406694	1
GSE8685_IL2_ACT_IL2_STARVED_VS_IL21_ACT_IL2_STARVED_CD4_TCELL_UP	1.31153	0.406416	1
GSE34006_WT_VS_A2AR_KO_TREG_DN	1.31139	0.406218	1
GSE17974_0.5H_VS_72H_UNTREATED_IN_VITRO_CD4_TCELL_DN	1.31126	0.405993	1
GSE15930_NAIVE_VS_24H_IN_VITRO_STIM_IL12_CD8_TCELL_UP	1.31034	0.407222	1
GSE17974_CTRL_VS_ACT_IL4_AND_ANTI_IL12_12H_CD4_TCELL_UP	1.31028	0.406905	1
GSE3982_DC_VS_TH1_UP	1.30992	0.407113	1
GSE9509_LPS_VS_LPS_AND_IL10_STIM_IL10_KO_MACROPHAGE_30MIN_UP	1.30984	0.406811	1
GSE24142_DN2_VS_DN3_THYMOCYTE_UP	1.30903	0.407767	1
GSE17721_PAM3CSK4_VS_GADIQUIMOD_16H_BMDC_DN	1.3079	0.409286	1
GSE11961_UNSTIM_VS_ANTI_IGM_AND_CD40_STIM_6H_FOLLICULAR_BCELL_DN	1.30723	0.410036	1
GSE36392_EOSINOPHIL_VS_NEUTROPHIL_IL25_TREATED_LUNG_DN	1.3069	0.410164	1
GSE10325_LUPUS_BCELL_VS_LUPUS_MYELOID_DN	1.30663	0.410188	1
GSE15324_NAIVE_VS_ACTIVATED_CD8_TCELL_UP	1.3061	0.410698	1
GSE10273_LOW_IL7_VS_HIGH_IL7_AND_IRF4_IN_IRF4_8_NULL_PRE_BCELL_DN	1.30586	0.410688	1
GSE14769_20MIN_VS_360MIN_LPS_BMDM_UP	1.30559	0.410748	1
GSE24142_DN2_VS_DN3_THYMOCYTE_FETAL_DN	1.30559	0.410302	1
GSE3982_CTRL_VS_IGE_STIM_MAST_CELL_UP	1.30534	0.410311	1
GSE339_EX_VIVO_VS_IN_CULTURE_CD4POS_DC_UP	1.30522	0.410077	1
GSE3982_MAST_CELL_VS_CENT_MEMORY_CD4_TCELL_DN	1.30407	0.411766	1
GSE2826_XID_VS_BTK_KO_BCELL_UP	1.30271	0.413931	1
GSE16385_MONOCYTE_VS_12H_ROSIGLITAZONE_IFNG_TNF_TREATED_MACROPHAGE_UP	1.3024	0.414006	1
GSE25088_IL4_VS_IL4_AND_ROSIGLITAZONE_STIM_MACROPHAGE_DAY10_DN	1.3024	0.413555	1
GSE33425_CD161_HIGH_VS_INT_CD8_TCELL_UP	1.30176	0.414303	1
GSE17974_CTRL_VS_ACT_IL4_AND_ANTI_IL12_4H_CD4_TCELL_UP	1.30108	0.415189	1
GSE18893_CTRL_VS_TNF_TREATED_TREG_2H_UP	1.30013	0.416502	1
GSE13306_TREG_VS_TCONV_LAMINA_PROPRIA_UP	1.29998	0.416324	1
GSE35435_RESTING_VS_IL4_TREATED_MACROPHAGE_UP	1.29853	0.418627	1
GSE2770_IL12_AND_TGFB_VS_IL4_TREATED_ACT_CD4_TCELL_6H_UP	1.29818	0.418811	1
GSE27786_BCELL_VS_ERYTHROBLAST_UP	1.29806	0.41858	1
GSE360_L_MAJOR_VS_T_GONDII_MAC_DN	1.29803	0.418185	1
GSE40274_CTRL_VS_XBP1_TRANSDUCED_ACTIVATED_CD4_TCELL_UP	1.29751	0.418707	1
GSE37532_VISCERAL_ADIPOSE_TISSUE_VS_LN_DERIVED_PPARG_KO_TCONV_CD4_TCELL_UP	1.29737	0.418516	1
GSE17721_LPS_VS_CPG_16H_BMDC_DN	1.29707	0.418601	1
GSE17721_12H_VS_24H_GARDIQUIMOD_BMDC_DN	1.29685	0.418525	1
GSE32255_WT_VS_JMJD2D_KNOCKDOWN_4H_LPS_STIM_DC_UP	1.29675	0.418279	1
GSE22886_NAIVE_CD4_TCELL_VS_NEUTROPHIL_UP	1.29675	0.417836	1
GSE21774_CD62L_POS_CD56_DIM_VS_CD62L_NEG_CD56_DIM_NK_CELL_DN	1.29626	0.418325	1
GSE17974_0.5H_VS_72H_IL4_AND_ANTI_IL12_ACT_CD4_TCELL_UP	1.29553	0.419257	1
GSE14308_TH2_VS_TH17_UP	1.295	0.419788	1
GSE11961_MEMORY_BCELL_DAY7_VS_GERMINAL_CENTER_BCELL_DAY40_DN	1.29498	0.419363	1
GSE37301_MULTIPOTENT_PROGENITOR_VS_GRAN_MONO_PROGENITOR_DN	1.29451	0.419753	1
GSE33292_WT_VS_TCF1_KO_DN3_THYMOCYTE_UP	1.29447	0.419367	1
GSE22601_DOUBLE_NEGATIVE_VS_CD4_SINGLE_POSITIVE_THYMOCYTE_UP	1.29407	0.419684	1
GSE7348_UNSTIM_VS_LPS_STIM_MACROPHAGE_UP	1.29376	0.419819	1
GSE22025_TGFB1_VS_TGFB1_AND_PROGESTERONE_TREATED_CD4_TCELL_UP	1.29308	0.420616	1
GSE22886_NAIVE_CD4_TCELL_VS_MONOCYTE_UP	1.29255	0.421143	1
GSE22196_HEALTHY_VS_OBESE_MOUSE_SKIN_GAMMADELTA_TCELL_UP	1.29215	0.421456	1
GSE29164_UNTREATED_VS_CD8_TCELL_TREATED_MELANOMA_DAY3_UP	1.29196	0.421361	1
GSE23321_CD8_STEM_CELL_MEMORY_VS_CENTRAL_MEMORY_CD8_TCELL_DN	1.29085	0.423008	1
GSE21379_TFH_VS_NON_TFH_CD4_TCELL_UP	1.29051	0.423171	1
GSE5589_LPS_VS_LPS_AND_IL10_STIM_IL6_KO_MACROPHAGE_180MIN_UP	1.29029	0.423125	1
GSE25087_FETAL_VS_ADULT_TREG_DN	1.29002	0.423166	1
GSE15624_3H_VS_6H_HALOFUGINONE_TREATED_CD4_TCELL_UP	1.28954	0.423578	1
GSE16385_UNTREATED_VS_12H_IL4_TREATED_MACROPHAGE_UP	1.28875	0.42455	1
GSE5142_HTERT_TRANSDUCED_VS_CTRL_CD8_TCELL_LATE_PASSAGE_CLONE_DN	1.28862	0.424315	1
GSE41176_UNSTIM_VS_ANTI_IGM_STIM_BCELL_24H_UP	1.2881	0.424816	1
GSE17721_PAM3CSK4_VS_GADIQUIMOD_12H_BMDC_UP	1.2876	0.425292	1
GSE27786_LIN_NEG_VS_ERYTHROBLAST_UP	1.2874	0.425214	1
GSE42724_B1_BCELL_VS_PLASMABLAST_DN	1.28716	0.425251	1
GSE17721_LPS_VS_PAM3CSK4_24H_BMDC_DN	1.28648	0.426123	1
GSE37533_UNTREATED_VS_PIOGLIZATONE_TREATED_CD4_TCELL_PPARG2_AND_FOXP3_TRASDUCED_DN	1.28636	0.42589	1
GSE26669_CTRL_VS_COSTIM_BLOCK_MLR_CD4_TCELL_DN	1.28627	0.425613	1
GSE5503_LIVER_DC_VS_MLN_DC_ACTIVATED_ALLOGENIC_TCELL_DN	1.28599	0.425687	1
GSE13485_CTRL_VS_DAY7_YF17D_VACCINE_PBMC_UP	1.28574	0.425708	1
GSE22432_MULTIPOTENT_PROGENITOR_VS_CDC_UP	1.2854	0.425881	1
GSE27786_ERYTHROBLAST_VS_NEUTROPHIL_DN	1.28507	0.426013	1
GSE36392_EOSINOPHIL_VS_NEUTROPHIL_IL25_TREATED_LUNG_UP	1.28492	0.425814	1
GSE13887_HEALTHY_VS_LUPUS_RESTING_CD4_TCELL_UP	1.2844	0.426442	1
GSE14415_NATURAL_TREG_VS_FOXP3_KO_NATURAL_TREG_DN	1.2839	0.426956	1
GSE13493_DP_VS_CD4INTCD8POS_THYMOCYTE_UP	1.28278	0.428572	1
GSE16385_UNTREATED_VS_12H_ROSIGLITAZONE_IL4_TREATED_MACROPHAGE_UP	1.281	0.431508	1
GSE10325_LUPUS_BCELL_VS_LUPUS_MYELOID_UP	1.28065	0.431713	1
GSE26727_WT_VS_KLF2_KO_LPS_STIM_MACROPHAGE_UP	1.28051	0.431521	1
GSE8868_SPLEEN_VS_INTESTINE_CD11B_POS_CD11C_NEG_DC_UP	1.27913	0.433663	1
GSE18791_CTRL_VS_NEWCASTLE_VIRUS_DC_8H_DN	1.27907	0.433328	1
GSE27241_WT_CTRL_VS_DIGOXIN_TREATED_RORGT_KO_CD4_TCELL_IN_TH17_POLARIZING_CONDITIONS_UP	1.27898	0.433068	1
GSE2770_IL12_AND_TGFB_ACT_VS_ACT_CD4_TCELL_48H_UP	1.27873	0.433081	1
GSE37301_LYMPHOID_PRIMED_MPP_VS_CD4_TCELL_DN	1.27832	0.433385	1
GSE24574_BCL6_HIGH_TFH_VS_TFH_CD4_TCELL_DN	1.27793	0.433672	1
GSE5542_IFNG_VS_IFNA_AND_IFNG_TREATED_EPITHELIAL_CELLS_24H_UP	1.27499	0.438708	1
GSE18791_CTRL_VS_NEWCASTLE_VIRUS_DC_4H_UP	1.27431	0.439557	1
GSE37301_MULTIPOTENT_PROGENITOR_VS_LYMPHOID_PRIMED_MPP_UP	1.27382	0.440024	1
GSE20366_EX_VIVO_VS_HOMEOSTATIC_CONVERSION_NAIVE_CD4_TCELL_UP	1.2736	0.439983	1
GSE29615_CTRL_VS_DAY3_LAIV_IFLU_VACCINE_PBMC_DN	1.27358	0.439571	1
GSE20198_IL12_VS_IFNA_TREATED_ACT_CD4_TCELL_DN	1.27344	0.439379	1
GSE2770_UNTREATED_VS_IL4_TREATED_ACT_CD4_TCELL_6H_UP	1.27309	0.439551	1
GSE27859_CD11C_INT_F480_HI_MACROPHAGE_VS_CD11C_ING_F480_INT_DC_UP	1.27306	0.439159	1
GSE3400_UNTREATED_VS_IFNB_TREATED_MEF_DN	1.27261	0.439552	1
GSE5589_WT_VS_IL10_KO_LPS_AND_IL10_STIM_MACROPHAGE_180MIN_UP	1.27203	0.440161	1
GSE19888_ADENOSINE_A3R_ACT_VS_TCELL_MEMBRANES_ACT_IN_MAST_CELL_DN	1.27087	0.441919	1
GSE7460_CTRL_VS_FOXP3_OVEREXPR_TCONV_DN	1.27081	0.441568	1
GSE5099_DAY3_VS_DAY7_MCSF_TREATED_MACROPHAGE_DN	1.27033	0.44204	1
GSE360_L_DONOVANI_VS_B_MALAYI_HIGH_DOSE_DC_DN	1.27024	0.441748	1
GSE42021_TREG_PLN_VS_CD24LO_TREG_THYMUS_DN	1.26975	0.442227	1
GSE24142_DN2_VS_DN3_THYMOCYTE_ADULT_UP	1.26874	0.443671	1
GSE29618_BCELL_VS_PDC_UP	1.26693	0.446524	1
GSE8678_IL7R_LOW_VS_HIGH_EFF_CD8_TCELL_DN	1.26611	0.447709	1
GSE17721_0.5H_VS_4H_POLYIC_BMDC_UP	1.26608	0.447319	1
GSE360_HIGH_DOSE_B_MALAYI_VS_M_TUBERCULOSIS_MAC_UP	1.26594	0.447124	1
GSE22611_NOD2_VS_CTRL_TRANSDUCED_HEK293T_CELL_DN	1.26581	0.446937	1
GSE21063_3H_VS_16H_ANTI_IGM_STIM_NFATC1_KOBCELL_UP	1.2658	0.446492	1
GSE2706_LPS_VS_R848_AND_LPS_8H_STIM_DC_UP	1.26541	0.446786	1
GSE13484_12H_UNSTIM_VS_YF17D_VACCINE_STIM_PBMC_UP	1.26446	0.448156	1
GSE18791_CTRL_VS_NEWCASTLE_VIRUS_DC_10H_UP	1.26433	0.447944	1
GSE21774_CD62L_POS_CD56_BRIGHT_VS_CD62L_NEG_CD56_DIM_NK_CELL_DN	1.26412	0.447907	1
GSE27670_CTRL_VS_LMP1_TRANSDUCED_GC_BCELL_DN	1.26409	0.447525	1
GSE2770_TGFB_AND_IL4_VS_IL4_TREATED_ACT_CD4_TCELL_48H_DN	1.26379	0.447634	1
GSE21927_SPLENIC_VS_TUMOR_MONOCYTES_FROM_C26GM_TUMOROUS_MICE_BALBC_UP	1.26367	0.447402	1
GSE37532_WT_VS_PPARG_KO_VISCERAL_ADIPOSE_TISSUE_TREG_DN	1.26312	0.448018	1
GSE2706_R848_VS_LPS_8H_STIM_DC_DN	1.26226	0.449122	1
GSE22432_PDC_VS_TGFB1_TREATEDCOMMON_DC_PROGENITOR_DN	1.26142	0.450296	1
GSE40685_TREG_VS_FOXP3_KO_TREG_PRECURSOR_DN	1.25971	0.453117	1
GSE41867_DAY6_VS_DAY15_LCMV_ARMSTRONG_EFFECTOR_CD8_TCELL_DN	1.25971	0.452677	1
GSE3982_MAST_CELL_VS_DC_UP	1.25967	0.452292	1
GSE3039_CD4_TCELL_VS_B1_BCELL_DN	1.25876	0.453524	1
GSE32164_RESTING_DIFFERENTIATED_VS_CMYC_INHIBITED_MACROPHAGE_UP	1.25848	0.453639	1
GSE23502_BM_VS_COLON_TUMOR_MYELOID_DERIVED_SUPPRESSOR_CELL_UP	1.25838	0.453376	1
GSE21546_UNSTIM_VS_ANTI_CD3_STIM_ELK1_KO_DP_THYMOCYTES_UP	1.25754	0.454557	1
GSE11864_CSF1_VS_CSF1_IFNG_PAM3CYS_IN_MAC_UP	1.2572	0.454714	1
GSE2706_UNSTIM_VS_8H_LPS_AND_R848_DC_UP	1.2572	0.454267	1
GSE1460_CORD_VS_ADULT_BLOOD_NAIVE_CD4_TCELL_DN	1.25682	0.454551	1
GSE46606_UNSTIM_VS_CD40L_IL2_IL5_DAY1_STIMULATED_BCELL_DN	1.2565	0.454717	1
GSE1925_CTRL_VS_IFNG_PRIMED_MACROPHAGE_24H_IFNG_STIM_DN	1.256	0.455241	1
GSE16385_ROSIGLITAZONE_IL4_VS_IL4_ALONE_STIM_MACROPHAGE_12H_UP	1.25592	0.454923	1
GSE39110_UNTREATED_VS_IL2_TREATED_CD8_TCELL_DAY6_POST_IMMUNIZATION_DN	1.25563	0.455031	1
GSE42021_CD24HI_TREG_VS_CD24HI_TCONV_THYMUS_UP	1.25545	0.454919	1
GSE39152_SPLEEN_CD103_NEG_VS_BRAIN_CD103_POS_MEMORY_CD8_TCELL_DN	1.25494	0.455376	1
GSE20198_UNTREATED_VS_IL12_TREATED_ACT_CD4_TCELL_DN	1.25474	0.455313	1
GSE17721_0.5H_VS_4H_PAM3CSK4_BMDC_DN	1.2533	0.457607	1
GSE17721_POLYIC_VS_CPG_24H_BMDC_UP	1.25291	0.457942	1
GSE32986_GMCSF_AND_CURDLAN_LOWDOSE_VS_GMCSF_AND_CURDLAN_HIGHDOSE_STIM_DC_UP	1.2522	0.45886	1
GSE43955_1H_VS_10H_ACT_CD4_TCELL_WITH_TGFB_IL6_UP	1.25146	0.459835	1
GSE5589_IL6_KO_VS_IL10_KO_LPS_STIM_MACROPHAGE_180MIN_DN	1.25012	0.461968	1
GSE17721_CTRL_VS_CPG_8H_BMDC_DN	1.2498	0.462157	1
GSE17721_POLYIC_VS_PAM3CSK4_0.5H_BMDC_UP	1.24976	0.461786	1
GSE17721_CTRL_VS_POLYIC_24H_BMDC_UP	1.24883	0.463114	1
GSE29618_PDC_VS_MDC_DN	1.24876	0.462798	1
GSE10325_BCELL_VS_MYELOID_DN	1.2487	0.462454	1
GSE25123_CTRL_VS_IL4_AND_ROSIGLITAZONE_STIM_PPARG_KO_MACROPHAGE_DN	1.24869	0.462018	1
GSE22045_TREG_VS_TCONV_UP	1.24806	0.462738	1
GSE7852_THYMUS_VS_FAT_TREG_UP	1.24711	0.464058	1
GSE28237_FOLLICULAR_VS_EARLY_GC_BCELL_DN	1.24621	0.46521	1
GSE13485_DAY1_VS_DAY7_YF17D_VACCINE_PBMC_UP	1.24609	0.46499	1
GSE21360_TERTIARY_VS_QUATERNARY_MEMORY_CD8_TCELL_UP	1.24541	0.465802	1
GSE29618_MONOCYTE_VS_MDC_DN	1.24529	0.465597	1
GSE27241_CTRL_VS_DIGOXIN_TREATED_RORGT_KO_CD4_TCELL_IN_TH17_POLARIZING_CONDITIONS_DN	1.24514	0.465448	1
GSE24142_EARLY_THYMIC_PROGENITOR_VS_DN3_THYMOCYTE_ADULT_UP	1.24446	0.466274	1
KAECH_NAIVE_VS_DAY8_EFF_CD8_TCELL_UP	1.24416	0.466401	1
GSE17721_CPG_VS_GARDIQUIMOD_6H_BMDC_UP	1.24349	0.46723	1
GSE2585_CTEC_VS_THYMIC_DC_UP	1.24307	0.467582	1
GSE9988_LOW_LPS_VS_VEHICLE_TREATED_MONOCYTE_DN	1.24217	0.468914	1
GSE13547_CTRL_VS_ANTI_IGM_STIM_ZFX_KO_BCELL_12H_UP	1.2411	0.470515	1
GSE3720_VD1_VS_VD2_GAMMADELTA_TCELL_WITH_LPS_STIM_DN	1.24108	0.470115	1
GSE3982_BASOPHIL_VS_NKCELL_UP	1.24107	0.469686	1
GSE45365_WT_VS_IFNAR_KO_CD8A_DC_UP	1.24026	0.470805	1
GSE360_T_GONDII_VS_B_MALAYI_HIGH_DOSE_DC_DN	1.24018	0.470528	1
GSE12845_NAIVE_VS_PRE_GC_TONSIL_BCELL_UP	1.23983	0.470736	1
GSE9037_CTRL_VS_LPS_4H_STIM_IRAK4_KO_BMDM_UP	1.23942	0.47111	1
GSE27291_6H_VS_7D_STIM_GAMMADELTA_TCELL_UP	1.23853	0.472418	1
GSE3982_DC_VS_MAC_DN	1.23852	0.471992	1
GSE12392_CD8A_POS_VS_NEG_SPLEEN_IFNB_KO_DC_UP	1.23791	0.4727	1
GSE2706_LPS_VS_R848_AND_LPS_2H_STIM_DC_DN	1.23781	0.472457	1
GSE17186_NAIVE_VS_CD21HIGH_TRANSITIONAL_BCELL_CORD_BLOOD_DN	1.23747	0.47263	1
GSE4142_NAIVE_BCELL_VS_PLASMA_CELL_UP	1.23679	0.473498	1
GSE4590_LARGE_PRE_BCELL_VS_VPREB_POS_LARGE_PRE_BCELL_DN	1.23649	0.47363	1
GSE2770_IL12_AND_TGFB_VS_IL4_TREATED_ACT_CD4_TCELL_48H_UP	1.23612	0.473919	1
GSE17186_BLOOD_VS_CORD_BLOOD_NAIVE_BCELL_DN	1.23589	0.473895	1
GSE11367_CTRL_VS_IL17_TREATED_SMOOTH_MUSCLE_CELL_DN	1.23584	0.473555	1
GSE17721_PAM3CSK4_VS_CPG_24H_BMDC_DN	1.2341	0.476438	1
GSE6259_33D1_POS_DC_VS_BCELL_UP	1.23373	0.476709	1
GSE9601_UNTREATED_VS_NFKB_INHIBITOR_TREATED_HCMV_INF_MONOCYTE_UP	1.23355	0.476625	1
GSE17301_CTRL_VS_48H_ACD3_ACD28_STIM_CD8_TCELL_DN	1.23326	0.476723	1
GSE6269_HEALTHY_VS_STAPH_PNEUMO_INF_PBMC_UP	1.23291	0.47697	1
GSE2770_IL12_ACT_VS_ACT_CD4_TCELL_48H_DN	1.23243	0.47745	1
GSE18893_CTRL_VS_TNF_TREATED_TREG_24H_UP	1.23238	0.477101	1
GSE46606_IRF4HIGH_VS_IRF4MID_CD40L_IL2_IL5_DAY1_STIMULATED_BCELL_UP	1.23195	0.47753	1
GSE17186_NAIVE_VS_CD21LOW_TRANSITIONAL_BCELL_CORD_BLOOD_DN	1.23074	0.479408	1
GSE411_100MIN_VS_400MIN_IL6_STIM_MACROPHAGE_UP	1.23021	0.480014	1
GSE22935_UNSTIM_VS_48H_MBOVIS_BCG_STIM_MACROPHAGE_DN	1.22976	0.480406	1
GSE20366_EX_VIVO_VS_DEC205_CONVERSION_NAIVE_CD4_TCELL_DN	1.22955	0.480376	1
GSE40274_FOXP3_VS_FOXP3_AND_EOS_TRANSDUCED_ACTIVATED_CD4_TCELL_UP	1.22867	0.481625	1
GSE21546_WT_VS_SAP1A_KO_DP_THYMOCYTES_UP	1.22861	0.481288	1
GSE12845_PRE_GC_VS_DARKZONE_GC_TONSIL_BCELL_UP	1.22794	0.482112	1
GSE3982_NEUTROPHIL_VS_TH2_UP	1.22754	0.48241	1
GSE24634_TEFF_VS_TCONV_DAY5_IN_CULTURE_DN	1.22735	0.482303	1
GSE12392_CD8A_POS_VS_NEG_SPLEEN_IFNB_KO_DC_DN	1.22643	0.483639	1
GSE9960_HEALTHY_VS_GRAM_POS_SEPSIS_PBMC_UP	1.22643	0.483194	1
GSE41867_DAY6_VS_DAY15_LCMV_ARMSTRONG_EFFECTOR_CD8_TCELL_UP	1.2255	0.484576	1
GSE22886_CD8_VS_CD4_NAIVE_TCELL_DN	1.22382	0.487369	1
GSE22935_WT_VS_MYD88_KO_MACROPHAGE_48H_MBOVIS_BCG_STIM_DN	1.22359	0.487352	1
GSE17721_CTRL_VS_LPS_8H_BMDC_UP	1.22278	0.488529	1
GSE27786_BCELL_VS_CD4_TCELL_DN	1.22246	0.488744	1
GSE15930_STIM_VS_STIM_AND_TRICHOSTATINA_24H_CD8_T_CELL_DN	1.22229	0.488598	1
GSE360_CTRL_VS_L_DONOVANI_MAC_DN	1.22149	0.489668	1
GSE27786_CD4_TCELL_VS_NEUTROPHIL_DN	1.22098	0.490196	1
GSE16385_ROSIGLITAZONE_IL4_VS_IL4_ALONE_STIM_MACROPHAGE_12H_DN	1.22097	0.489754	1
GSE46606_IRF4_KO_VS_WT_UNSTIM_BCELL_UP	1.22008	0.49107	1
GSE7764_IL15_NK_CELL_24H_VS_SPLENOCYTE_DN	1.22002	0.490739	1
GSE27786_BCELL_VS_NEUTROPHIL_UP	1.21962	0.491096	1
GSE17721_POLYIC_VS_GARDIQUIMOD_2H_BMDC_UP	1.2193	0.491252	1
GSE21670_TGFB_VS_IL6_TREATED_STAT3_KO_CD4_TCELL_UP	1.21821	0.492917	1
GSE2770_TGFB_AND_IL4_VS_IL12_TREATED_ACT_CD4_TCELL_6H_UP	1.21805	0.492772	1
GSE27786_CD8_TCELL_VS_NEUTROPHIL_UP	1.21804	0.49233	1
GSE13485_DAY1_VS_DAY7_YF17D_VACCINE_PBMC_DN	1.21751	0.492928	1
GSE22601_IMMATURE_CD4_SINGLE_POSITIVE_VS_CD8_SINGLE_POSITIVE_THYMOCYTE_UP	1.21727	0.492947	1
GSE3982_EOSINOPHIL_VS_NEUTROPHIL_UP	1.21724	0.492577	1
GSE16385_IL4_VS_ROSIGLITAZONE_STIM_MACROPHAGE_UP	1.21712	0.492346	1
GSE17186_CD21LOW_VS_CD21HIGH_TRANSITIONAL_BCELL_CORD_BLOOD_DN	1.21704	0.492056	1
GSE10147_IL3_VS_IL3_AND_CPG_STIM_PDC_UP	1.21676	0.492203	1
GSE27786_LIN_NEG_VS_BCELL_DN	1.21561	0.49399	1
GSE20727_CTRL_VS_ROS_INHIBITOR_TREATED_DC_UP	1.21534	0.494065	1
GSE22935_UNSTIM_VS_12H_MBOVIS_BCG_STIM_MACROPHAGE_DN	1.21518	0.493918	1
GSE11961_FOLLICULAR_BCELL_VS_GERMINAL_CENTER_BCELL_DAY40_DN	1.2142	0.495425	1
GSE37416_0H_VS_6H_F_TULARENSIS_LVS_NEUTROPHIL_UP	1.2141	0.495152	1
GSE19941_IL10_KO_VS_IL10_KO_AND_NFKBP50_KO_LPS_STIM_MACROPHAGE_DN	1.21407	0.494762	1
GSE36078_WT_VS_IL1R_KO_LUNG_DC_AFTER_AD5_INF_DN	1.2134	0.495601	1
GSE23505_IL6_IL1_VS_IL6_IL1_TGFB_TREATED_CD4_TCELL_UP	1.21332	0.495305	1
GSE4984_LPS_VS_VEHICLE_CTRL_TREATED_DC_UP	1.21329	0.494915	1
GSE42021_CD24INT_VS_CD24LOW_TREG_THYMUS_DN	1.21306	0.494934	1
GSE21546_ELK1_KO_VS_SAP1A_KO_AND_ELK1_KO_DP_THYMOCYTES_UP	1.21282	0.494964	1
GSE29618_BCELL_VS_MONOCYTE_UP	1.21244	0.495279	1
GSE8685_IL15_ACT_IL2_STARVED_VS_IL21_ACT_IL2_STARVED_CD4_TCELL_DN	1.21237	0.494964	1
GSE35825_IFNA_VS_IFNG_STIM_MACROPHAGE_DN	1.21219	0.494875	1
GSE6259_DEC205_POS_DC_VS_CD8_TCELL_UP	1.21168	0.495401	1
GSE17721_ALL_VS_24H_PAM3CSK4_BMDC_DN	1.21149	0.495385	1
GSE36826_NORMAL_VS_STAPH_AUREUS_INF_SKIN_DN	1.21118	0.495528	1
GSE17721_CTRL_VS_LPS_0.5H_BMDC_UP	1.2111	0.495237	1
GSE39110_DAY3_VS_DAY6_POST_IMMUNIZATION_CD8_TCELL_UP	1.211	0.494966	1
GSE37416_CTRL_VS_0H_F_TULARENSIS_LVS_NEUTROPHIL_DN	1.20988	0.496697	1
GSE8685_IL2_ACT_IL2_STARVED_VS_IL15_ACT_IL2_STARVED_CD4_TCELL_UP	1.2097	0.496607	1
GSE2826_WT_VS_BTK_KO_BCELL_UP	1.20952	0.4965	1
GSE13547_CTRL_VS_ANTI_IGM_STIM_BCELL_12H_DN	1.20929	0.496513	1
GSE26928_EFF_MEM_VS_CENTR_MEM_CD4_TCELL_DN	1.20899	0.496616	1
GSE2706_2H_VS_8H_R848_STIM_DC_UP	1.20878	0.496571	1
GSE557_CIITA_KO_VS_I_AB_KO_DC_UP	1.20819	0.497271	1
GSE38304_MYC_NEG_VS_POS_GC_BCELL_UP	1.2077	0.49783	1
GSE21033_3H_VS_24H_POLYIC_STIM_DC_DN	1.20741	0.498016	1
GSE3982_NKCELL_VS_TH2_UP	1.20704	0.498291	1
GSE1432_CTRL_VS_IFNG_24H_MICROGLIA_DN	1.20702	0.497896	1
GSE36009_UNSTIM_VS_LPS_STIM_DC_UP	1.20611	0.499246	1
GSE36888_STAT5_AB_KNOCKIN_VS_WT_TCELL_IL2_TREATED_2H_DN	1.20596	0.499093	1
GSE26030_UNSTIM_VS_RESTIM_TH17_DAY15_POST_POLARIZATION_DN	1.20515	0.500203	1
GSE17721_0.5H_VS_8H_PAM3CSK4_BMDC_UP	1.20464	0.500751	1
GSE2585_THYMIC_DC_VS_THYMIC_MACROPHAGE_UP	1.20409	0.501378	1
GSE7852_TREG_VS_TCONV_UP	1.20402	0.501061	1
GSE17721_POLYIC_VS_PAM3CSK4_4H_BMDC_UP	1.20372	0.501196	1
GSE27896_HDAC6_KO_VS_WT_TREG_UP	1.20348	0.501233	1
GSE29618_MONOCYTE_VS_MDC_UP	1.20344	0.500866	1
GSE11961_FOLLICULAR_BCELL_VS_MARGINAL_ZONE_BCELL_DN	1.20298	0.501322	1
GSE24574_BCL6_HIGH_TFH_VS_NAIVE_CD4_TCELL_UP	1.20271	0.501418	1
GSE5589_WT_VS_IL10_KO_LPS_STIM_MACROPHAGE_180MIN_UP	1.20265	0.501076	1
GSE10856_CTRL_VS_TNFRSF6B_IN_MACROPHAGE_UP	1.20224	0.501421	1
GSE17721_POLYIC_VS_CPG_16H_BMDC_DN	1.20195	0.501515	1
GSE20366_EX_VIVO_VS_HOMEOSTATIC_CONVERSION_TREG_DN	1.20186	0.501262	1
GSE26495_PD1HIGH_VS_PD1LOW_CD8_TCELL_UP	1.20178	0.500996	1
GSE46606_IRF4_KO_VS_WT_CD40L_IL2_IL5_1DAY_STIMULATED_BCELL_DN	1.20165	0.500803	1
GSE32164_RESTING_DIFFERENTIATED_VS_ALTERNATIVELY_ACT_M2_MACROPHAGE_DN	1.20147	0.500726	1
GSE11864_CSF1_PAM3CYS_VS_CSF1_IFNG_PAM3CYS_IN_MAC_DN	1.20143	0.500367	1
GSE29164_CD8_TCELL_VS_CD8_TCELL_AND_IL12_TREATED_MELANOMA_DAY7_UP	1.20137	0.500079	1
GSE12392_WT_VS_IFNB_KO_CD8A_NEG_SPLEEN_DC_DN	1.20066	0.501011	1
GSE22886_CD4_TCELL_VS_BCELL_NAIVE_UP	1.19995	0.501991	1
GSE21546_UNSTIM_VS_ANTI_CD3_STIM_SAP1A_KO_DP_THYMOCYTES_UP	1.19988	0.501684	1
GSE24634_IL4_VS_CTRL_TREATED_NAIVE_CD4_TCELL_DAY5_DN	1.19982	0.50136	1
GSE17721_LPS_VS_CPG_4H_BMDC_DN	1.1985	0.503458	1
GSE4142_NAIVE_VS_MEMORY_BCELL_DN	1.1982	0.503576	1
GSE24634_TREG_VS_TCONV_POST_DAY10_IL4_CONVERSION_DN	1.19782	0.503878	1
GSE32986_UNSTIM_VS_GMCSF_AND_CURDLAN_HIGHDOSE_STIM_DC_DN	1.19708	0.504803	1
GSE40666_WT_VS_STAT1_KO_CD8_TCELL_UP	1.19611	0.50622	1
GSE21670_TGFB_VS_TGFB_AND_IL6_TREATED_CD4_TCELL_UP	1.19518	0.507572	1
GSE17721_CTRL_VS_GARDIQUIMOD_6H_BMDC_UP	1.19447	0.508549	1
GSE5589_LPS_VS_LPS_AND_IL10_STIM_MACROPHAGE_45MIN_UP	1.19267	0.511672	1
GSE36392_TYPE_2_MYELOID_VS_NEUTROPHIL_IL25_TREATED_LUNG_UP	1.1926	0.511395	1
GSE17186_MEMORY_VS_CD21LOW_TRANSITIONAL_BCELL_DN	1.19259	0.510972	1
GSE45881_CXCR6HI_VS_CXCR1LO_COLONIC_LAMINA_PROPRIA_DN	1.19224	0.511229	1
GSE8621_UNSTIM_VS_LPS_PRIMED_AND_LPS_STIM_MACROPHAGE_UP	1.19211	0.511043	1
GSE36476_YOUNG_VS_OLD_DONOR_MEMORY_CD4_TCELL_UP	1.19185	0.511123	1
GSE28783_ANTI_MIR33_VS_CTRL_ATHEROSCLEROSIS_MACROPHAGE_UP	1.19124	0.511916	1
GSE2405_S_AUREUS_VS_A_PHAGOCYTOPHILUM_NEUTROPHIL_DN	1.1912	0.511569	1
GSE44649_WT_VS_MIR155_KO_NAIVE_CD8_TCELL_UP	1.19049	0.512515	1
GSE6269_HEALTHY_VS_E_COLI_INF_PBMC_UP	1.19044	0.512197	1
GSE5503_MLN_DC_VS_PLN_DC_ACTIVATED_ALLOGENIC_TCELL_DN	1.19028	0.5121	1
GSE29618_PRE_VS_DAY7_POST_TIV_FLU_VACCINE_BCELL_UP	1.1902	0.511806	1
GSE22935_WT_VS_MYD88_KO_MACROPHAGE_DN	1.19014	0.511467	1
GSE14769_UNSTIM_VS_80MIN_LPS_BMDM_UP	1.19007	0.511176	1
GSE17721_4H_VS_24H_POLYIC_BMDC_DN	1.18947	0.511968	1
GSE360_T_GONDII_VS_M_TUBERCULOSIS_DC_DN	1.18944	0.511569	1
GSE25087_TREG_VS_TCONV_ADULT_DN	1.18936	0.511289	1
GSE5589_WT_VS_IL6_KO_LPS_AND_IL10_STIM_MACROPHAGE_180MIN_DN	1.18926	0.511088	1
GSE3982_MAC_VS_TH2_DN	1.18896	0.511228	1
GSE2405_HEAT_KILLED_VS_LIVE_A_PHAGOCYTOPHILUM_STIM_NEUTROPHIL_24H_DN	1.18788	0.512938	1
GSE27786_LIN_NEG_VS_CD4_TCELL_DN	1.18776	0.512736	1
GSE2405_0H_VS_1.5H_A_PHAGOCYTOPHILUM_STIM_NEUTROPHIL_UP	1.18733	0.51315	1
GSE14000_TRANSLATED_RNA_VS_MRNA_4H_LPS_DC_UP	1.18695	0.513432	1
GSE34205_HEALTHY_VS_FLU_INF_INFANT_PBMC_DN	1.18653	0.513817	1
GSE1925_CTRL_VS_24H_IFNG_STIM_MACROPHAGE_UP	1.18576	0.514871	1
GSE9037_WT_VS_IRAK4_KO_LPS_4H_STIM_BMDM_DN	1.18543	0.515063	1
GSE32423_CTRL_VS_IL4_MEMORY_CD8_TCELL_DN	1.18526	0.514959	1
GSE17721_LPS_VS_GARDIQUIMOD_0.5H_BMDC_DN	1.18513	0.514797	1
GSE17974_IL4_AND_ANTI_IL12_VS_UNTREATED_72H_ACT_CD4_TCELL_DN	1.18512	0.514375	1
GSE27786_LIN_NEG_VS_NKCELL_DN	1.18479	0.514581	1
GSE2405_HEAT_KILLED_LYSATE_VS_LIVE_A_PHAGOCYTOPHILUM_STIM_NEUTROPHIL_9H_UP	1.18356	0.516437	1
GSE16385_MONOCYTE_VS_12H_ROSIGLITAZONE_TREATED_MACROPHAGE_UP	1.18216	0.5188	1
GSE41867_NAIVE_VS_DAY8_LCMV_CLONE13_EFFECTOR_CD8_TCELL_UP	1.18205	0.518577	1
GSE35825_UNTREATED_VS_IFNA_STIM_MACROPHAGE_UP	1.18176	0.518674	1
GSE9988_LOW_LPS_VS_CTRL_TREATED_MONOCYTE_DN	1.18169	0.518397	1
GSE15733_BM_VS_SPLEEN_MEMORY_CD4_TCELL_UP	1.18109	0.519149	1
GSE20715_0H_VS_6H_OZONE_LUNG_DN	1.18055	0.519728	1
GSE17721_CPG_VS_GARDIQUIMOD_12H_BMDC_UP	1.18034	0.519688	1
GSE360_LOW_DOSE_B_MALAYI_VS_M_TUBERCULOSIS_MAC_DN	1.18013	0.51967	1
GSE9037_CTRL_VS_LPS_4H_STIM_BMDM_UP	1.18	0.519496	1
GSE30083_SP3_VS_SP4_THYMOCYTE_DN	1.17967	0.519714	1
GSE16266_CTRL_VS_HEATSHOCK_AND_LPS_STIM_MEF_UP	1.1795	0.519626	1
GSE43863_DAY6_EFF_VS_DAY150_MEM_TH1_CD4_TCELL_DN	1.17896	0.520233	1
GSE43863_NAIVE_VS_TH1_EFF_CD4_TCELL_D6_LCMV_UP	1.17886	0.519974	1
GSE3982_MAC_VS_BCELL_DN	1.17863	0.519993	1
GSE1460_INTRATHYMIC_T_PROGENITOR_VS_CD4_THYMOCYTE_DN	1.17859	0.519648	1
GSE3337_4H_VS_16H_IFNG_IN_CD8POS_DC_DN	1.17727	0.521806	1
GSE28737_FOLLICULAR_VS_MARGINAL_ZONE_BCELL_BCL6_HET_UP	1.17654	0.522824	1
GSE21927_C26GM_VS_4T1_TUMOR_MONOCYTE_BALBC_DN	1.17639	0.52271	1
GSE34515_CD16_NEG_VS_POS_MONOCYTE_DN	1.17492	0.52517	1
GSE25147_UNSTIM_VS_HELIOBACTER_PYLORI_LPS_STIM_MKN45_CELL_DN	1.1749	0.524779	1
GSE46606_UNSTIM_VS_CD40L_IL2_IL5_DAY1_STIMULATED_BCELL_UP	1.17338	0.527352	1
GSE16385_MONOCYTE_VS_12H_IFNG_TNF_TREATED_MACROPHAGE_DN	1.17337	0.526941	1
GSE2770_UNTREATED_VS_TGFB_AND_IL4_TREATED_ACT_CD4_TCELL_4H_DN	1.17231	0.528584	1
GSE21063_CTRL_VS_ANTI_IGM_STIM_BCELL_8H_DN	1.17159	0.529555	1
GSE9650_NAIVE_VS_EFF_CD8_TCELL_UP	1.17001	0.532185	1
GSE14415_ACT_VS_CTRL_NATURAL_TREG_DN	1.16932	0.533113	1
GSE22886_NAIVE_CD8_TCELL_VS_MEMORY_TCELL_DN	1.16927	0.532801	1
GSE41867_DAY8_EFFECTOR_VS_DAY30_MEMORY_CD8_TCELL_LCMV_ARMSTRONG_UP	1.16926	0.532378	1
GSE3691_CONVENTIONAL_VS_PLASMACYTOID_DC_SPLEEN_UP	1.16809	0.534288	1
GSE34205_HEALTHY_VS_FLU_INF_INFANT_PBMC_UP	1.16722	0.535569	1
GSE19923_WT_VS_E2A_KO_DP_THYMOCYTE_UP	1.16706	0.535437	1
GSE37532_WT_VS_PPARG_KO_VISCERAL_ADIPOSE_TISSUE_TREG_UP	1.16692	0.535281	1
GSE5099_MONOCYTE_VS_ALTERNATIVE_M2_MACROPHAGE_DN	1.16683	0.535047	1
GSE46606_IRF4MID_VS_WT_CD40L_IL2_IL5_DAY3_STIMULATED_BCELL_DN	1.1664	0.535439	1
GSE24634_NAIVE_CD4_TCELL_VS_DAY3_IL4_CONV_TREG_UP	1.1662	0.535398	1
GSE26488_WT_VS_HDAC7_KO_DOUBLE_POSITIVE_THYMOCYTE_UP	1.16608	0.535168	1
GSE16266_CTRL_VS_HEATSHOCK_AND_LPS_STIM_MEF_DN	1.16498	0.53695	1
GSE22443_IL2_VS_IL12_TREATED_ACT_CD8_TCELL_DN	1.16467	0.537142	1
GSE15624_3H_VS_6H_HALOFUGINONE_TREATED_CD4_TCELL_DN	1.16447	0.537076	1
GSE25088_WT_VS_STAT6_KO_MACROPHAGE_DN	1.16437	0.536831	1
GSE22611_UNSTIM_VS_6H_MDP_STIM_MUTANT_NOD2_TRANSDUCED_HEK293T_CELL_DN	1.16391	0.53732	1
GSE41867_NAIVE_VS_DAY8_LCMV_ARMSTRONG_EFFECTOR_CD8_TCELL_DN	1.16372	0.537227	1
GSE40273_EOS_KO_VS_WT_TREG_UP	1.16303	0.538188	1
GSE17301_CTRL_VS_48H_ACD3_ACD28_STIM_CD8_TCELL_UP	1.16297	0.537882	1
GSE16385_MONOCYTE_VS_12H_ROSIGLITAZONE_IL4_TREATED_MACROPHAGE_UP	1.16229	0.538778	1
GSE27896_HDAC6_KO_VS_WT_TREG_DN	1.162	0.538924	1
GSE17721_CTRL_VS_CPG_12H_BMDC_UP	1.16189	0.538712	1
GSE18281_CORTICAL_VS_MEDULLARY_THYMOCYTE_UP	1.16173	0.538572	1
GSE17974_IL4_AND_ANTI_IL12_VS_UNTREATED_2H_ACT_CD4_TCELL_DN	1.16167	0.538256	1
GSE1460_INTRATHYMIC_T_PROGENITOR_VS_DP_THYMOCYTE_UP	1.16122	0.53873	1
GSE45382_UNTREATED_VS_TGFB_TREATED_MACROPHAGES_UP	1.16109	0.538529	1
GSE5142_CTRL_VS_HTERT_TRANSDUCED_CD8_TCELL_EARLY_PASSAGE_CLONE_UP	1.16095	0.538383	1
GSE27786_CD8_TCELL_VS_NEUTROPHIL_DN	1.16079	0.538279	1
GSE18791_UNSTIM_VS_NEWCATSLE_VIRUS_DC_10H_UP	1.16058	0.538251	1
GSE22886_NAIVE_CD4_TCELL_VS_MEMORY_TCELL_DN	1.16052	0.537939	1
GSE40273_XBP1_KO_VS_WT_TREG_UP	1.16047	0.537608	1
GSE21379_TFH_VS_NON_TFH_SAP_KO_CD4_TCELL_UP	1.16015	0.537789	1
GSE8621_LPS_PRIMED_UNSTIM_VS_LPS_PRIMED_AND_LPS_STIM_MACROPHAGE_DN	1.16007	0.537523	1
GSE32128_INOS_DEPENDENT_VS_INOS_INDEPENDENT_ACTIVATED_TCELL_DN	1.16006	0.537109	1
GSE27092_WT_VS_HDAC7_PHOSPHO_DEFICIENT_CD8_TCELL_UP	1.1598	0.537187	1
GSE22140_HEALTHY_VS_ARTHRITIC_MOUSE_CD4_TCELL_UP	1.15955	0.537234	1
GSE2770_TGFB_AND_IL4_VS_TGFB_AND_IL12_TREATED_ACT_CD4_TCELL_6H_DN	1.15933	0.537234	1
GSE2706_R848_VS_R848_AND_LPS_2H_STIM_DC_UP	1.15914	0.537132	1
GSE22103_UNSTIM_VS_GMCSF_AND_IFNG_STIM_NEUTROPHIL_DN	1.1587	0.537585	1
GSE17974_CTRL_VS_ACT_IL4_AND_ANTI_IL12_1H_CD4_TCELL_UP	1.15811	0.538269	1
GSE36888_UNTREATED_VS_IL2_TREATED_TCELL_2H_UP	1.1578	0.538473	1
GSE24142_DN2_VS_DN3_THYMOCYTE_FETAL_UP	1.15734	0.538936	1
GSE15659_CD45RA_NEG_CD4_TCELL_VS_NONSUPPRESSIVE_TCELL_DN	1.1569	0.539361	1
GSE7218_UNSTIM_VS_ANTIGEN_STIM_THROUGH_IGM_BCELL_UP	1.15663	0.539465	1
GSE37301_HEMATOPOIETIC_STEM_CELL_VS_CD4_TCELL_UP	1.15631	0.539663	1
GSE17721_LPS_VS_GARDIQUIMOD_6H_BMDC_DN	1.15598	0.539908	1
GSE38697_LIGHT_ZONE_VS_DARK_ZONE_BCELL_UP	1.15532	0.540739	1
GSE29164_DAY3_VS_DAY7_UNTREATED_MELANOMA_DN	1.15525	0.540451	1
GSE5589_UNSTIM_VS_45MIN_LPS_AND_IL6_STIM_MACROPHAGE_UP	1.15521	0.540093	1
GSE21927_SPLEEN_C57BL6_VS_4T1_TUMOR_BALBC_MONOCYTES_DN	1.15518	0.539725	1
GSE14308_TH1_VS_NATURAL_TREG_DN	1.15482	0.539972	1
GSE20198_UNTREATED_VS_IFNA_TREATED_ACT_CD4_TCELL_UP	1.15436	0.540454	1
GSE20715_0H_VS_48H_OZONE_TLR4_KO_LUNG_DN	1.15309	0.542511	1
GSE9509_10MIN_VS_30MIN_LPS_STIM_IL10_KO_MACROPHAGE_DN	1.15288	0.542496	1
GSE21927_UNTREATED_VS_GMCSF_IL6_TREATED_BONE_MARROW_UP	1.15266	0.542523	1
GSE5455_HEALTHY_VS_TUMOR_BEARING_MOUSE_SPLEEN_MONOCYTE_24H_INCUBATION_UP	1.15223	0.542945	1
GSE13411_IGM_VS_SWITCHED_MEMORY_BCELL_UP	1.15216	0.542661	1
GSE1791_CTRL_VS_NEUROMEDINU_IN_T_CELL_LINE_3H_UP	1.152	0.542532	1
GSE26669_CTRL_VS_COSTIM_BLOCK_MLR_CD8_TCELL_DN	1.15187	0.542368	1
GSE9006_TYPE_1_VS_TYPE_2_DIABETES_PBMC_AT_DX_UP	1.15174	0.54219	1
GSE39110_DAY3_VS_DAY6_POST_IMMUNIZATION_CD8_TCELL_WITH_IL2_TREATMENT_DN	1.15125	0.542696	1
GSE7348_UNSTIM_VS_TOLERIZED_AND_LPS_STIM_MACROPHAGE_UP	1.15119	0.542399	1
GSE7548_NAIVE_VS_DAY7_PCC_IMMUNIZATION_CD4_TCELL_UP	1.15077	0.542798	1
GSE40068_CXCR5NEG_BCL6NEG_CD4_TCELL_VS_CXCR5POS_BCL6NEG_TFH_DN	1.14958	0.544639	1
GSE10240_IL22_VS_IL17_STIM_PRIMARY_BRONCHIAL_EPITHELIAL_CELLS_DN	1.14893	0.545494	1
GSE3982_NEUTROPHIL_VS_NKCELL_DN	1.14664	0.549542	1
KAECH_DAY8_EFF_VS_DAY15_EFF_CD8_TCELL_DN	1.1463	0.549775	1
GSE2770_TGFB_AND_IL4_VS_IL4_TREATED_ACT_CD4_TCELL_6H_UP	1.14617	0.549639	1
GSE27859_DC_VS_CD11C_INT_F480_HI_MACROPHAGE_UP	1.14615	0.549235	1
GSE22140_GERMFREE_VS_SPF_ARTHRITIC_MOUSE_CD4_TCELL_UP	1.14592	0.549243	1
GSE22229_UNTREATED_VS_IMMUNOSUPP_THERAPY_RENAL_TRANSPLANT_PATIENT_PBMC_UP	1.14586	0.548939	1
GSE33425_CD8_ALPHAALPHA_VS_ALPHABETA_CD161_HIGH_TCELL_UP	1.1452	0.549812	1
GSE2770_UNTREATED_VS_IL12_TREATED_ACT_CD4_TCELL_48H_UP	1.14441	0.550947	1
GSE9509_LPS_VS_LPS_AND_IL10_STIM_IL10_KO_MACROPHAGE_10MIN_DN	1.1442	0.550908	1
GSE40068_BCL6_POS_VS_NEG_CXCR5_POS_TFH_DN	1.14412	0.550644	1
GSE17974_0H_VS_6H_IN_VITRO_ACT_CD4_TCELL_UP	1.144	0.550442	1
GSE12845_IGD_NEG_BLOOD_VS_PRE_GC_TONSIL_BCELL_UP	1.14372	0.550573	1
GSE39916_B_CELL_SPLEEN_VS_PLASMA_CELL_BONE_MARROW_DN	1.14352	0.550527	1
GSE41867_LCMV_ARMSTRONG_VS_CLONE13_DAY15_EFFECTOR_CD8_TCELL_DN	1.14251	0.552021	1
GSE24142_EARLY_THYMIC_PROGENITOR_VS_DN2_THYMOCYTE_DN	1.14201	0.552568	1
GSE339_CD8POS_VS_CD4CD8DN_DC_DN	1.14147	0.55321	1
GSE17721_POLYIC_VS_GARDIQUIMOD_1H_BMDC_UP	1.14137	0.552985	1
GSE3039_CD4_TCELL_VS_NKT_CELL_DN	1.14077	0.553746	1
GSE17721_LPS_VS_CPG_6H_BMDC_UP	1.14048	0.553898	1
GSE41176_UNSTIM_VS_ANTI_IGM_STIM_BCELL_24H_DN	1.13896	0.556465	1
GSE42021_CD24HI_VS_CD24LOW_TCONV_THYMUS_UP	1.13856	0.556801	1
GSE17974_1H_VS_72H_UNTREATED_IN_VITRO_CD4_TCELL_UP	1.13843	0.556643	1
GSE40666_WT_VS_STAT1_KO_CD8_TCELL_WITH_IFNA_STIM_90MIN_UP	1.13838	0.556329	1
GSE20727_CTRL_VS_H2O2_TREATED_DC_DN	1.13835	0.555957	1
GSE39820_TGFBETA1_VS_TGFBETA3_IN_IL6_IL23A_TREATED_CD4_TCELL_UP	1.13709	0.558032	1
GSE7768_OVA_ALONE_VS_OVA_WITH_LPS_IMMUNIZED_MOUSE_WHOLE_SPLEEN_6H_UP	1.13647	0.558788	1
GSE30153_LUPUS_VS_HEALTHY_DONOR_BCELL_UP	1.13624	0.558789	1
GSE32986_GMCSF_VS_GMCSF_AND_CURDLAN_HIGHDOSE_STIM_DC_UP	1.13528	0.560308	1
GSE17721_CTRL_VS_LPS_6H_BMDC_UP	1.13503	0.560395	1
GSE9878_CTRL_VS_EBF_TRANSDUCED_PAX5_KO_PRO_BCELL_DN	1.13476	0.560509	1
GSE26495_PD1HIGH_VS_PD1LOW_CD8_TCELL_DN	1.1339	0.561812	1
GSE11057_NAIVE_VS_EFF_MEMORY_CD4_TCELL_UP	1.13389	0.56139	1
GSE21546_WT_VS_SAP1A_KO_ANTI_CD3_STIM_DP_THYMOCYTES_UP	1.13338	0.561963	1
GSE17974_IL4_AND_ANTI_IL12_VS_UNTREATED_24H_ACT_CD4_TCELL_DN	1.13328	0.561724	1
GSE21379_WT_VS_SAP_KO_CD4_TCELL_DN	1.13326	0.561353	1
GSE2405_HEAT_KILLED_LYSATE_VS_LIVE_A_PHAGOCYTOPHILUM_STIM_NEUTROPHIL_9H_DN	1.13312	0.561197	1
GSE13411_IGM_VS_SWITCHED_MEMORY_BCELL_DN	1.13303	0.560959	1
GSE28237_FOLLICULAR_VS_LATE_GC_BCELL_UP	1.13248	0.561639	1
GSE17721_POLYIC_VS_GARDIQUIMOD_4H_BMDC_UP	1.13237	0.561414	1
GSE25088_ROSIGLITAZONE_VS_IL4_AND_ROSIGLITAZONE_STIM_MACROPHAGE_DAY10_DN	1.12997	0.565759	1
GSE24142_DN2_VS_DN3_THYMOCYTE_DN	1.12985	0.565574	1
GSE23505_IL6_IL1_VS_IL6_IL1_IL23_TREATED_CD4_TCELL_DN	1.12967	0.565508	1
GSE24142_EARLY_THYMIC_PROGENITOR_VS_DN2_THYMOCYTE_UP	1.12888	0.566631	1
GSE7568_IL4_VS_IL4_AND_DEXAMETHASONE_TREATED_MACROPHAGE_UP	1.12841	0.567129	1
GSE24142_EARLY_THYMIC_PROGENITOR_VS_DN3_THYMOCYTE_ADULT_DN	1.1281	0.56732	1
GSE15330_MEGAKARYOCYTE_ERYTHROID_VS_GRANULOCYTE_MONOCYTE_PROGENITOR_DN	1.12806	0.566993	1
GSE2770_UNTREATED_VS_TGFB_AND_IL12_TREATED_ACT_CD4_TCELL_48H_UP	1.12753	0.567588	1
GSE34156_UNTREATED_VS_24H_NOD2_AND_TLR1_TLR2_LIGAND_TREATED_MONOCYTE_DN	1.1273	0.567615	1
GSE14308_TH17_VS_INDUCED_TREG_UP	1.12702	0.567706	1
GSE17974_IL4_AND_ANTI_IL12_VS_UNTREATED_6H_ACT_CD4_TCELL_DN	1.12678	0.567739	1
GSE13306_LAMINA_PROPRIA_VS_SPLEEN_TREG_UP	1.12657	0.56771	1
GSE27786_LSK_VS_CD8_TCELL_UP	1.12551	0.569441	1
GSE24972_MARGINAL_ZONE_BCELL_VS_FOLLICULAR_BCELL_IRF8_KO_UP	1.12528	0.569474	1
GSE2706_R848_VS_LPS_2H_STIM_DC_DN	1.12363	0.572352	1
GSE3920_IFNB_VS_IFNG_TREATED_ENDOTHELIAL_CELL_UP	1.12353	0.572134	1
GSE45365_NK_CELL_VS_CD8_TCELL_UP	1.12342	0.571931	1
GSE28237_EARLY_VS_LATE_GC_BCELL_DN	1.12301	0.572282	1
GSE22140_HEALTHY_VS_ARTHRITIC_GERMFREE_MOUSE_CD4_TCELL_UP	1.12234	0.573157	1
GSE2770_IL12_VS_TGFB_AND_IL12_TREATED_ACT_CD4_TCELL_2H_UP	1.1223	0.572809	1
GSE40068_CXCR5POS_BCL6POS_TFH_VS_CXCR5NEG_BCL6NEG_CD4_TCELL_DN	1.12219	0.572616	1
GSE40274_CTRL_VS_IRF4_TRANSDUCED_ACTIVATED_CD4_TCELL_UP	1.12217	0.572215	1
GSE29617_DAY3_VS_DAY7_TIV_FLU_VACCINE_PBMC_2008_UP	1.12187	0.572363	1
GSE5542_IFNG_VS_IFNA_AND_IFNG_TREATED_EPITHELIAL_CELLS_6H_UP	1.12187	0.571946	1
GSE37301_LYMPHOID_PRIMED_MPP_VS_GRAN_MONO_PROGENITOR_DN	1.12183	0.571602	1
GSE19401_PLN_VS_PEYERS_PATCH_FOLLICULAR_DC_UP	1.12135	0.572115	1
GSE32034_LY6C_HIGH_VS_LOW_MONOCYTE_DN	1.12118	0.572037	1
GSE3982_MAST_CELL_VS_NKCELL_DN	1.12072	0.572523	1
GSE33424_CD161_HIGH_VS_INT_CD8_TCELL_DN	1.1207	0.57213	1
GSE360_CTRL_VS_B_MALAYI_LOW_DOSE_DC_UP	1.12061	0.571869	1
GSE29618_MONOCYTE_VS_MDC_DAY7_FLU_VACCINE_DN	1.1201	0.572426	1
GSE360_DC_VS_MAC_B_MALAYI_HIGH_DOSE_DN	1.11988	0.572449	1
GSE20366_EX_VIVO_VS_DEC205_CONVERSION_UP	1.11987	0.572048	1
GSE22886_CD8_TCELL_VS_BCELL_NAIVE_UP	1.1179	0.575533	1
GSE42021_TREG_PLN_VS_CD24INT_TREG_THYMUS_DN	1.11735	0.57618	1
GSE5463_CTRL_VS_DEXAMETHASONE_TREATED_THYMOCYTE_UP	1.11733	0.575815	1
GSE39820_CTRL_VS_TGFBETA1_IL6_IL23A_CD4_TCELL_DN	1.11665	0.576748	1
GSE3203_INFLUENZA_INF_VS_IFNB_TREATED_LN_BCELL_DN	1.11657	0.576472	1
GSE39820_TGFBETA1_VS_TGFBETA3_IN_IL6_TREATED_CD4_TCELL_UP	1.11623	0.576738	1
GSE5589_WT_VS_IL10_KO_LPS_STIM_MACROPHAGE_45MIN_UP	1.11606	0.576649	1
GSE28449_WT_VS_LRF_KO_GERMINAL_CENTER_BCELL_UP	1.11599	0.57637	1
GSE15930_STIM_VS_STIM_AND_IL12_72H_CD8_T_CELL_UP	1.11598	0.575964	1
GSE26928_NAIVE_VS_EFF_MEMORY_CD4_TCELL_UP	1.11574	0.575996	1
GSE3982_DC_VS_NKCELL_DN	1.11572	0.575628	1
GSE2770_IL12_AND_TGFB_ACT_VS_ACT_CD4_TCELL_6H_UP	1.11547	0.575683	1
GSE5542_UNTREATED_VS_IFNA_AND_IFNG_TREATED_EPITHELIAL_CELLS_24H_DN	1.11427	0.57761	1
GSE12366_GC_BCELL_VS_PLASMA_CELL_DN	1.11402	0.577653	1
GSE30962_ACUTE_VS_CHRONIC_LCMV_SECONDARY_INF_CD8_TCELL_UP	1.11382	0.577627	1
GSE8921_UNSTIM_VS_TLR1_2_STIM_MONOCYTE_12H_DN	1.11381	0.577229	1
GSE18281_SUBCAPSULAR_VS_PERIMEDULLARY_CORTICAL_REGION_OF_THYMUS_UP	1.11343	0.577591	1
GSE42021_TCONV_PLN_VS_CD24INT_TCONV_THYMUS_DN	1.11317	0.577663	1
GSE26351_UNSTIM_VS_BMP_PATHWAY_STIM_HEMATOPOIETIC_PROGENITORS_DN	1.11293	0.577745	1
GSE18791_CTRL_VS_NEWCASTLE_VIRUS_DC_10H_DN	1.11226	0.578624	1
GSE21927_SPLEEN_C57BL6_VS_EL4_TUMOR_BALBC_MONOCYTES_UP	1.11189	0.578931	1
GSE21379_TFH_VS_NON_TFH_SAP_KO_CD4_TCELL_DN	1.11138	0.579528	1
GSE42021_CD24HI_VS_CD24LOW_TCONV_THYMUS_DN	1.11097	0.579949	1
GSE17721_LPS_VS_PAM3CSK4_8H_BMDC_DN	1.10885	0.583769	1
GSE18791_CTRL_VS_NEWCASTLE_VIRUS_DC_6H_UP	1.10772	0.585556	1
GSE17721_POLYIC_VS_GARDIQUIMOD_6H_BMDC_UP	1.1075	0.585565	1
GSE24671_CTRL_VS_BAKIMULC_INFECTED_MOUSE_SPLENOCYTES_UP	1.10711	0.585957	1
GSE11057_NAIVE_VS_MEMORY_CD4_TCELL_DN	1.10679	0.586169	1
GSE17721_CTRL_VS_PAM3CSK4_6H_BMDC_UP	1.10646	0.586431	1
GSE17721_0.5H_VS_24H_GARDIQUIMOD_BMDC_UP	1.10628	0.586371	1
GSE27786_LIN_NEG_VS_CD8_TCELL_DN	1.10576	0.587031	1
GSE7509_FCGRIIB_VS_TNFA_IL1B_IL6_PGE_STIM_DC_UP	1.10555	0.587035	1
GSE1112_HY_CD8AB_VS_HY_CD8AA_THYMOCYTE_RTOC_CULTURE_UP	1.10519	0.587326	1
GSE42021_TCONV_PLN_VS_CD24LO_TCONV_THYMUS_UP	1.10498	0.587303	1
GSE25146_UNSTIM_VS_HELIOBACTER_PYLORI_LPS_STIM_AGS_CELL_UP	1.10488	0.587092	1
GSE42724_MEMORY_VS_B1_BCELL_UP	1.10374	0.588967	1
GSE42021_CD24HI_VS_CD24INT_TREG_THYMUS_DN	1.10366	0.588704	1
GSE34156_NOD2_LIGAND_VS_NOD2_AND_TLR1_TLR2_LIGAND_6H_TREATED_MONOCYTE_DN	1.10351	0.588581	1
GSE16385_MONOCYTE_VS_12H_ROSIGLITAZONE_IFNG_TNF_TREATED_MACROPHAGE_DN	1.1034	0.588365	1
GSE17721_CPG_VS_GARDIQUIMOD_24H_BMDC_DN	1.1034	0.587946	1
GSE32986_UNSTIM_VS_GMCSF_STIM_DC_UP	1.10232	0.58966	1
GSE17580_UNINFECTED_VS_S_MANSONI_INF_TREG_UP	1.10189	0.590114	1
GSE37533_PPARG2_FOXP3_VS_FOXP3_TRANSDUCED_CD4_TCELL_UP	1.10178	0.58993	1
GSE11386_NAIVE_VS_MEMORY_BCELL_DN	1.10093	0.591173	1
GSE27786_BCELL_VS_CD8_TCELL_UP	1.10079	0.591044	1
GSE40274_CTRL_VS_LEF1_TRANSDUCED_ACTIVATED_CD4_TCELL_UP	1.1004	0.591344	1
GSE11057_NAIVE_CD4_VS_PBMC_CD4_TCELL_UP	1.10022	0.591318	1
GSE17721_LPS_VS_CPG_0.5H_BMDC_DN	1.10008	0.591172	1
GSE43863_TFH_VS_LY6C_INT_CXCR5POS_MEMORY_CD4_TCELL_DN	1.10007	0.590767	1
GSE17186_MEMORY_VS_CD21LOW_TRANSITIONAL_BCELL_UP	1.09995	0.590587	1
GSE17721_LPS_VS_GARDIQUIMOD_16H_BMDC_DN	1.09958	0.5909	1
GSE22033_UNTREATED_VS_MRL24_TREATED_MEF_DN	1.09918	0.591299	1
GSE6269_FLU_VS_E_COLI_INF_PBMC_UP	1.09914	0.590939	1
GSE18281_CORTICAL_VS_MEDULLARY_THYMOCYTE_DN	1.0987	0.591392	1
GSE5589_LPS_VS_LPS_AND_IL6_STIM_MACROPHAGE_45MIN_UP	1.09845	0.59148	1
GSE19941_LPS_VS_LPS_AND_IL10_STIM_IL10_KO_MACROPHAGE_UP	1.09825	0.591488	1
GSE37532_TREG_VS_TCONV_CD4_TCELL_FROM_VISCERAL_ADIPOSE_TISSUE_DN	1.09811	0.591323	1
GSE27786_LSK_VS_CD8_TCELL_DN	1.09791	0.591282	1
GSE22935_UNSTIM_VS_48H_MBOVIS_BCG_STIM_MYD88_KO_MACROPHAGE_UP	1.09784	0.591017	1
GSE7568_CTRL_VS_24H_TGFB_TREATED_MACROPHAGES_WITH_IL4_AND_DEXAMETHASONE_DN	1.09778	0.590708	1
GSE13887_RESTING_VS_ACT_CD4_TCELL_DN	1.09768	0.590502	1
GSE15767_MED_VS_SCS_MAC_LN_DN	1.09733	0.590786	1
GSE13522_CTRL_VS_T_CRUZI_Y_STRAIN_INF_SKIN_BALBC_MOUSE_DN	1.09709	0.590829	1
GSE27786_NKTCELL_VS_MONO_MAC_DN	1.09601	0.592492	1
GSE14000_UNSTIM_VS_16H_LPS_DC_UP	1.09595	0.592203	1
GSE23505_UNTREATED_VS_4DAY_IL6_IL1_TREATED_CD4_TCELL_UP	1.09526	0.593116	1
GSE2405_0H_VS_9H_A_PHAGOCYTOPHILUM_STIM_NEUTROPHIL_UP	1.09493	0.593371	1
GSE3982_CTRL_VS_LPS_4H_MAC_DN	1.09406	0.594681	1
GSE17721_POLYIC_VS_GARDIQUIMOD_16H_BMDC_DN	1.09375	0.594866	1
GSE17974_IL4_AND_ANTI_IL12_VS_UNTREATED_1H_ACT_CD4_TCELL_UP	1.09307	0.59581	1
GSE19888_CTRL_VS_A3R_INHIBITOR_TREATED_MAST_CELL_DN	1.09302	0.595491	1
GSE24726_WT_VS_E2_22_KO_PDC_DAY4_POST_DELETION_DN	1.09296	0.595201	1
GSE7460_CTRL_VS_FOXP3_OVEREXPR_TCONV_1_DN	1.09293	0.594855	1
GSE22886_NAIVE_CD8_TCELL_VS_MONOCYTE_UP	1.09288	0.594535	1
GSE13411_NAIVE_VS_IGM_MEMORY_BCELL_UP	1.09269	0.594512	1
GSE40274_CTRL_VS_FOXP3_AND_HELIOS_TRANSDUCED_ACTIVATED_CD4_TCELL_DN	1.09259	0.594325	1
GSE39820_CTRL_VS_TGFBETA1_IL6_IL23A_CD4_TCELL_UP	1.09192	0.595185	1
GSE32255_UNSTIM_VS_4H_LPS_STIM_DC_DN	1.09171	0.595185	1
GSE7568_CTRL_VS_24H_TGFB_TREATED_MACROPHAGES_WITH_IL4_AND_DEXAMETHASONE_UP	1.09143	0.59531	1
GSE42021_CD24INT_TREG_VS_CD24INT_TCONV_THYMUS_DN	1.09138	0.594991	1
GSE10325_CD4_TCELL_VS_BCELL_UP	1.09112	0.595054	1
GSE26030_UNSTIM_VS_RESTIM_TH17_DAY15_POST_POLARIZATION_UP	1.09103	0.594827	1
GSE3039_ALPHABETA_CD8_TCELL_VS_B1_BCELL_UP	1.09075	0.594934	1
GSE19888_CTRL_VS_A3R_ACTIVATION_MAST_CELL_DN	1.09045	0.595136	1
GSE1925_CTRL_VS_3H_IFNG_STIM_IFNG_PRIMED_MACROPHAGE_DN	1.09044	0.594723	1
GSE35543_IN_VIVO_NTREG_VS_IN_VITRO_ITREG_DN	1.08877	0.597571	1
GSE22886_NAIVE_CD8_TCELL_VS_NEUTROPHIL_DN	1.08827	0.598141	1
GSE10240_CTRL_VS_IL22_STIM_PRIMARY_BRONCHIAL_EPITHELIAL_CELLS_DN	1.0872	0.599827	1
GSE19401_PAM2CSK4_VS_RETINOIC_ACID_STIM_FOLLICULAR_DC_DN	1.08614	0.601468	1
GSE12366_NAIVE_VS_MEMORY_BCELL_UP	1.08591	0.601485	1
GSE17721_CTRL_VS_POLYIC_4H_BMDC_DN	1.08546	0.601927	1
GSE21063_CTRL_VS_ANTI_IGM_STIM_BCELL_8H_UP	1.08522	0.60198	1
GSE5503_PLN_DC_VS_SPLEEN_DC_ACTIVATED_ALLOGENIC_TCELL_DN	1.08492	0.602138	1
GSE360_L_DONOVANI_VS_B_MALAYI_LOW_DOSE_MAC_UP	1.08479	0.602007	1
GSE41176_WT_VS_TAK1_KO_ANTI_IGM_STIM_BCELL_24H_DN	1.08454	0.602081	1
GSE29164_UNTREATED_VS_CD8_TCELL_TREATED_MELANOMA_DAY3_DN	1.0839	0.602878	1
GSE18281_SUBCAPSULAR_VS_CENTRAL_CORTICAL_REGION_OF_THYMUS_DN	1.08328	0.603691	1
GSE25123_ROSIGLITAZONE_VS_IL4_AND_ROSIGLITAZONE_STIM_MACROPHAGE_DAY10_DN	1.08295	0.603909	1
GSE15330_WT_VS_IKAROS_KO_GRANULOCYTE_MONOCYTE_PROGENITOR_DN	1.08273	0.603936	1
GSE4748_CYANOBACTERIUM_LPSLIKE_VS_LPS_AND_CYANOBACTERIUM_LPSLIKE_STIM_DC_3H_DN	1.08248	0.60403	1
GSE33292_DN3_THYMOCYTE_VS_TCF1_KO_TCELL_LYMPHOMA_DN	1.08232	0.603955	1
GSE17721_CTRL_VS_GARDIQUIMOD_0.5H_BMDC_UP	1.08115	0.605843	1
GSE16755_CTRL_VS_IFNA_TREATED_MAC_UP	1.08102	0.60571	1
GSE27786_CD8_TCELL_VS_ERYTHROBLAST_UP	1.08098	0.605348	1
GSE6269_HEALTHY_VS_STAPH_AUREUS_INF_PBMC_UP	1.08081	0.605288	1
GSE21033_CTRL_VS_POLYIC_STIM_DC_1H_UP	1.08059	0.605316	1
GSE10325_CD4_TCELL_VS_MYELOID_UP	1.08048	0.605123	1
GSE7568_IL4_TGFB_DEXAMETHASONE_VS_IL4_TGFB_TREATED_MACROPHAGE_DN	1.08017	0.605345	1
GSE37533_PPARG1_FOXP3_VS_FOXP3_TRANSDUCED_CD4_TCELL_DN	1.07991	0.605468	1
GSE2770_UNTREATED_VS_ACT_CD4_TCELL_48H_UP	1.07926	0.606364	1
GSE1432_CTRL_VS_IFNG_6H_MICROGLIA_UP	1.07903	0.6064	1
GSE22282_HYPOXIA_VS_NORMOXIA_MYELOID_DC_DN	1.07889	0.606253	1
GSE23505_UNTREATED_VS_4DAY_IL6_IL1_TREATED_CD4_TCELL_DN	1.07835	0.606929	1
GSE3982_MAC_VS_TH1_DN	1.0782	0.606809	1
GSE4984_UNTREATED_VS_VEHICLE_CTRL_TREATED_DC_UP	1.07771	0.607347	1
GSE34156_UNTREATED_VS_6H_TLR1_TLR2_LIGAND_TREATED_MONOCYTE_DN	1.07741	0.607535	1
GSE17974_0H_VS_6H_IN_VITRO_ACT_CD4_TCELL_DN	1.07726	0.607402	1
GSE22025_UNTREATED_VS_PROGESTERONE_TREATED_CD4_TCELL_UP	1.0771	0.607294	1
GSE39556_CD8A_DC_VS_NK_CELL_MOUSE_3H_POST_POLYIC_INJ_UP	1.0769	0.607269	1
GSE30971_WBP7_HET_VS_KO_MACROPHAGE_2H_LPS_STIM_UP	1.07612	0.608348	1
GSE21546_SAP1A_KO_VS_SAP1A_KO_AND_ELK1_KO_DP_THYMOCYTES_UP	1.07604	0.6081	1
GSE28449_WT_VS_LRF_KO_GERMINAL_CENTER_BCELL_DN	1.076	0.607761	1
GSE41176_UNSTIM_VS_ANTI_IGM_STIM_TAK1_KO_BCELL_24H_UP	1.07546	0.608454	1
GSE2585_THYMIC_DC_VS_THYMIC_MACROPHAGE_DN	1.07466	0.609619	1
GSE29164_UNTREATED_VS_CD8_TCELL_TREATED_MELANOMA_DAY7_DN	1.07322	0.612003	1
GSE17721_LPS_VS_POLYIC_1H_BMDC_UP	1.07317	0.611691	1
GSE37416_0H_VS_24H_F_TULARENSIS_LVS_NEUTROPHIL_UP	1.07202	0.613525	1
GSE2585_THYMIC_DC_VS_MTEC_DN	1.07153	0.614124	1
GSE34205_RSV_VS_FLU_INF_INFANT_PBMC_DN	1.07109	0.61457	1
GSE13306_TREG_VS_TCONV_UP	1.0708	0.614738	1
GSE17721_CTRL_VS_POLYIC_12H_BMDC_DN	1.07035	0.615205	1
GSE14000_UNSTIM_VS_4H_LPS_DC_TRANSLATED_RNA_UP	1.06959	0.616284	1
GSE26928_CENTR_MEMORY_VS_CXCR5_POS_CD4_TCELL_DN	1.06885	0.617338	1
GSE25088_WT_VS_STAT6_KO_MACROPHAGE_IL4_STIM_DN	1.0685	0.617585	1
GSE19401_NAIVE_VS_IMMUNIZED_MOUSE_PLN_FOLLICULAR_DC_DN	1.06806	0.618022	1
GSE360_DC_VS_MAC_B_MALAYI_LOW_DOSE_UP	1.06685	0.620033	1
GSE19941_UNSTIM_VS_LPS_STIM_IL10_KO_NFKBP50_KO_MACROPHAGE_UP	1.06645	0.62044	1
GSE21670_TGFB_VS_TGFB_AND_IL6_TREATED_STAT3_KO_CD4_TCELL_UP	1.06628	0.620352	1
GSE360_L_DONOVANI_VS_T_GONDII_DC_DN	1.06603	0.620463	1
GSE41978_ID2_KO_VS_BIM_KO_KLRG1_LOW_EFFECTOR_CD8_TCELL_UP	1.06526	0.621554	1
GSE2405_0H_VS_1.5H_A_PHAGOCYTOPHILUM_STIM_NEUTROPHIL_DN	1.06487	0.621893	1
GSE17721_POLYIC_VS_PAM3CSK4_4H_BMDC_DN	1.06448	0.622267	1
GSE22886_NAIVE_TCELL_VS_NKCELL_DN	1.0643	0.622216	1
GSE2706_R848_VS_R848_AND_LPS_2H_STIM_DC_DN	1.06379	0.622837	1
GSE20715_0H_VS_24H_OZONE_LUNG_DN	1.06343	0.623136	1
GSE39152_BRAIN_VS_SPLEEN_CD103_NEG_MEMORY_CD8_TCELL_UP	1.06318	0.623219	1
GSE24972_WT_VS_IRF8_KO_MARGINAL_ZONE_SPLEEN_BCELL_UP	1.06253	0.624079	1
GSE43955_1H_VS_20H_ACT_CD4_TCELL_WITH_TGFB_IL6_UP	1.06174	0.625218	1
GSE6269_E_COLI_VS_STAPH_AUREUS_INF_PBMC_UP	1.06022	0.62783	1
GSE30083_SP1_VS_SP2_THYMOCYTE_UP	1.05917	0.629454	1
GSE46606_UNSTIM_VS_CD40L_IL2_IL5_1DAY_STIMULATED_IRF4_KO_BCELL_UP	1.05783	0.631704	1
GSE17721_LPS_VS_GARDIQUIMOD_24H_BMDC_UP	1.05772	0.631507	1
GSE22432_UNTREATED_VS_TGFB1_TREATED_COMMON_DC_PROGENITOR_DN	1.05767	0.631183	1
GSE14769_40MIN_VS_360MIN_LPS_BMDM_UP	1.05707	0.631997	1
GSE5589_LPS_VS_LPS_AND_IL10_STIM_IL10_KO_MACROPHAGE_180MIN_UP	1.05658	0.63259	1
GSE2706_2H_VS_8H_R848_STIM_DC_DN	1.05646	0.632414	1
GSE9946_LISTERIA_INF_MATURE_VS_PROSTAGLANDINE2_TREATED_MATURE_DC_UP	1.05602	0.632857	1
GSE21033_1H_VS_12H_POLYIC_STIM_DC_UP	1.05598	0.632513	1
GSE17721_LPS_VS_CPG_6H_BMDC_DN	1.05586	0.632345	1
GSE37301_HEMATOPOIETIC_STEM_CELL_VS_PRO_BCELL_DN	1.05519	0.633235	1
GSE17974_0H_VS_4H_IN_VITRO_ACT_CD4_TCELL_UP	1.05518	0.63284	1
GSE7831_1H_VS_4H_CPG_STIM_PDC_UP	1.05452	0.633695	1
GSE36078_WT_VS_IL1R_KO_LUNG_DC_AFTER_AD5_T425A_HEXON_INF_DN	1.05444	0.63344	1
GSE2585_AIRE_KO_VS_WT_CD80_HIGH_MTEC_DN	1.05241	0.637057	1
GSE23502_BM_VS_COLON_TUMOR_HDC_KO_MYELOID_DERIVED_SUPPRESSOR_CELL_UP	1.05152	0.638393	1
GSE21033_1H_VS_24H_POLYIC_STIM_DC_DN	1.05151	0.637997	1
GSE36009_WT_VS_NLRP10_KO_DC_UP	1.05146	0.637695	1
GSE2128_C57BL6_VS_NOD_CD4CD8_DP_THYMOCYTE_DN	1.05141	0.637359	1
GSE39556_UNTREATED_VS_3H_POLYIC_INJ_MOUSE_NK_CELL_DN	1.05118	0.637414	1
GSE2770_TGFB_AND_IL4_VS_IL4_TREATED_ACT_CD4_TCELL_2H_UP	1.05101	0.637337	1
GSE5589_IL6_KO_VS_IL10_KO_LPS_STIM_MACROPHAGE_180MIN_UP	1.05089	0.637167	1
GSE22601_DOUBLE_NEGATIVE_VS_CD8_SINGLE_POSITIVE_THYMOCYTE_UP	1.05035	0.637818	1
GSE5589_WT_VS_IL10_KO_LPS_AND_IL10_STIM_MACROPHAGE_45MIN_UP	1.04998	0.638136	1
GSE17721_CTRL_VS_CPG_1H_BMDC_UP	1.04955	0.638535	1
GSE14350_IL2RB_KO_VS_WT_TREG_UP	1.04917	0.638892	1
GSE17721_12H_VS_24H_PAM3CSK4_BMDC_DN	1.0491	0.638617	1
GSE44649_NAIVE_VS_ACTIVATED_CD8_TCELL_UP	1.0491	0.638214	1
GSE12845_IGD_NEG_BLOOD_VS_NAIVE_TONSIL_BCELL_UP	1.04904	0.637919	1
GSE2770_TGFB_AND_IL4_VS_TGFB_AND_IL12_TREATED_ACT_CD4_TCELL_48H_DN	1.04846	0.638655	1
GSE15330_WT_VS_IKAROS_KO_HSC_UP	1.04836	0.63845	1
GSE40277_EOS_AND_LEF1_TRANSDUCED_VS_CTRL_CD4_TCELL_UP	1.04805	0.638667	1
GSE25123_CTRL_VS_ROSIGLITAZONE_STIM_PPARG_KO_MACROPHAGE_UP	1.04696	0.640482	1
GSE17721_PAM3CSK4_VS_GADIQUIMOD_8H_BMDC_UP	1.04661	0.640779	1
GSE24210_TCONV_VS_TREG_UP	1.04659	0.640399	1
GSE1925_CTRL_VS_24H_IFNG_STIM_MACROPHAGE_DN	1.04624	0.640665	1
GSE7764_NKCELL_VS_SPLENOCYTE_UP	1.0458	0.641113	1
GSE14415_INDUCED_VS_NATURAL_TREG_UP	1.04573	0.640865	1
GSE1112_OT1_VS_HY_CD8AB_THYMOCYTE_RTOC_CULTURE_DN	1.04476	0.642315	1
GSE46606_IRF4_KO_VS_WT_CD40L_IL2_IL5_1DAY_STIMULATED_BCELL_UP	1.04472	0.641967	1
GSE13547_WT_VS_ZFX_KO_BCELL_ANTI_IGM_STIM_2H_DN	1.04452	0.641931	1
GSE13547_CTRL_VS_ANTI_IGM_STIM_BCELL_2H_UP	1.04415	0.64229	1
GSE12366_PLASMA_CELL_VS_MEMORY_BCELL_DN	1.04391	0.642342	1
GSE5503_LIVER_DC_VS_SPLEEN_DC_ACTIVATED_ALLOGENIC_TCELL_DN	1.04381	0.642138	1
GSE29618_BCELL_VS_MONOCYTE_DAY7_FLU_VACCINE_DN	1.04357	0.642238	1
GSE6259_33D1_POS_VS_DEC205_POS_FLT3L_INDUCED_SPLENIC_DC_DN	1.04246	0.643984	1
GSE13485_CTRL_VS_DAY3_YF17D_VACCINE_PBMC_DN	1.04244	0.643613	1
GSE7509_UNSTIM_VS_FCGRIIB_STIM_DC_UP	1.04196	0.644175	1
GSE25123_CTRL_VS_ROSIGLITAZONE_STIM_MACROPHAGE_UP	1.04138	0.644892	1
GSE17974_IL4_AND_ANTI_IL12_VS_UNTREATED_48H_ACT_CD4_TCELL_UP	1.04134	0.644542	1
GSE13485_DAY1_VS_DAY3_YF17D_VACCINE_PBMC_UP	1.04133	0.644156	1
GSE21063_WT_VS_NFATC1_KO_BCELL_UP	1.04131	0.643787	1
GSE43700_UNTREATED_VS_IL10_TREATED_PBMC_UP	1.041	0.643981	1
GSE21927_SPLEEN_VS_TUMOR_MONOCYTE_BALBC_DN	1.041	0.643571	1
GSE15659_TREG_VS_TCONV_DN	1.04055	0.644063	1
GSE24210_IL35_TREATED_VS_RESTING_TREG_UP	1.04055	0.643655	1
GSE27786_CD4_TCELL_VS_NKTCELL_UP	1.03922	0.645987	1
GSE17301_ACD3_ACD28_VS_ACD3_ACD28_AND_IFNA5_STIM_CD8_TCELL_UP	1.03899	0.646015	1
GSE21774_CD62L_POS_CD56_BRIGHT_VS_CD62L_NEG_CD56_DIM_NK_CELL_UP	1.03848	0.646649	1
GSE2770_UNTREATED_VS_TGFB_AND_IL4_TREATED_ACT_CD4_TCELL_48H_DN	1.03831	0.646548	1
GSE24634_IL4_VS_CTRL_TREATED_NAIVE_CD4_TCELL_DAY7_DN	1.03824	0.64628	1
GSE32901_TH1_VS_TH17_NEG_CD4_TCELL_UP	1.03798	0.646404	1
GSE2197_CPG_DNA_VS_UNTREATED_IN_DC_DN	1.03781	0.646317	1
GSE37416_CTRL_VS_6H_F_TULARENSIS_LVS_NEUTROPHIL_UP	1.03657	0.64835	1
GSE14000_UNSTIM_VS_4H_LPS_DC_UP	1.03628	0.6485	1
GSE27786_CD8_TCELL_VS_NKCELL_UP	1.0361	0.648458	1
GSE12507_PDC_CELL_LINE_VS_IMMATUE_T_CELL_LINE_UP	1.03549	0.649257	1
GSE18791_CTRL_VS_NEWCASTLE_VIRUS_DC_4H_DN	1.03534	0.649137	1
GSE17721_CTRL_VS_PAM3CSK4_12H_BMDC_UP	1.03507	0.649232	1
GSE37301_COMMON_LYMPHOID_PROGENITOR_VS_GRAN_MONO_PROGENITOR_DN	1.03495	0.649081	1
GSE13547_2H_VS_12_H_ANTI_IGM_STIM_BCELL_UP	1.0346	0.649354	1
GSE13229_IMM_VS_MATURE_NKCELL_DN	1.03458	0.648961	1
GSE6259_CD4_TCELL_VS_CD8_TCELL_DN	1.03395	0.649746	1
GSE1460_INTRATHYMIC_T_PROGENITOR_VS_THYMIC_STROMAL_CELL_UP	1.03373	0.64977	1
GSE26488_WT_VS_VP16_TRANSGENIC_HDAC7_KO_DOUBLE_POSITIVE_THYMOCYTE_DN	1.03361	0.649583	1
GSE13493_CD4INTCD8POS_VS_CD8POS_THYMOCYTE_UP	1.03355	0.649302	1
GSE17721_CTRL_VS_POLYIC_2H_BMDC_UP	1.03333	0.649298	1
GSE2405_HEAT_KILLED_VS_LIVE_A_PHAGOCYTOPHILUM_STIM_NEUTROPHIL_9H_UP	1.03277	0.64997	1
GSE14415_INDUCED_TREG_VS_FOXP3_KO_INDUCED_TREG_UP	1.03058	0.653886	1
GSE32034_UNTREATED_VS_ROSIGLIZATONE_TREATED_LY6C_LOW_MONOCYTE_DN	1.03024	0.654122	1
GSE13522_CTRL_VS_T_CRUZI_Y_STRAIN_INF_SKIN_BALBC_MOUSE_UP	1.03001	0.654168	1
GSE37301_LYMPHOID_PRIMED_MPP_VS_PRO_BCELL_DN	1.02985	0.654081	1
GSE25502_WT_VS_KLF13_KO_THYMIC_MEMORY_LIKE_CD8_TCELL_DN	1.02789	0.657445	1
GSE17721_CPG_VS_GARDIQUIMOD_12H_BMDC_DN	1.02735	0.658094	1
GSE8685_IL2_STARVED_VS_IL2_ACT_IL2_STARVED_CD4_TCELL_UP	1.02692	0.658494	1
GSE39820_CTRL_VS_TGFBETA3_IL6_IL23A_CD4_TCELL_DN	1.0268	0.658326	1
GSE41867_MEMORY_VS_EXHAUSTED_CD8_TCELL_DAY30_LCMV_UP	1.0254	0.660669	1
GSE9037_CTRL_VS_LPS_1H_STIM_IRAK4_KO_BMDM_UP	1.02491	0.661228	1
GSE21379_WT_VS_SAP_KO_CD4_TCELL_UP	1.02488	0.660871	1
GSE23505_IL6_IL1_IL23_VS_IL6_IL1_TGFB_TREATED_CD4_TCELL_DN	1.02459	0.661027	1
GSE40274_CTRL_VS_FOXP3_AND_HELIOS_TRANSDUCED_ACTIVATED_CD4_TCELL_UP	1.02448	0.660833	1
GSE29618_LAIV_VS_TIV_FLU_VACCINE_DAY7_BCELL_UP	1.02429	0.660795	1
GSE3039_CD4_TCELL_VS_ALPHAALPHA_CD8_TCELL_DN	1.02428	0.660389	1
GSE2770_UNTREATED_VS_ACT_CD4_TCELL_6H_UP	1.0241	0.660314	1
GSE5542_UNTREATED_VS_IFNG_TREATED_EPITHELIAL_CELLS_6H_DN	1.02407	0.65997	1
GSE17721_CTRL_VS_POLYIC_12H_BMDC_UP	1.02382	0.660053	1
GSE37533_PPARG1_FOXP3_VS_FOXP3_TRANSDUCED_CD4_TCELL_PIOGLITAZONE_TREATED_UP	1.02372	0.659826	1
GSE24210_IL35_TREATED_VS_UNTREATED_TCONV_CD4_TCELL_DN	1.02307	0.660696	1
GSE360_L_DONOVANI_VS_L_MAJOR_DC_UP	1.02249	0.661419	1
GSE36826_NORMAL_VS_STAPH_AUREUS_INF_IL1R_KO_SKIN_UP	1.02225	0.661438	1
GSE37605_C57BL6_VS_NOD_FOXP3_IRES_GFP_TCONV_UP	1.02206	0.661432	1
GSE360_L_MAJOR_VS_M_TUBERCULOSIS_DC_DN	1.02151	0.662121	1
GSE18791_CTRL_VS_NEWCASTLE_VIRUS_DC_16H_UP	1.02132	0.662071	1
GSE1925_CTRL_VS_IFNG_PRIMED_MACROPHAGE_3H_IFNG_STIM_UP	1.02105	0.662184	1
GSE7768_OVA_ALONE_VS_OVA_WITH_LPS_IMMUNIZED_MOUSE_WHOLE_SPLEEN_6H_DN	1.02098	0.661912	1
GSE17721_LPS_VS_POLYIC_12H_BMDC_DN	1.02049	0.662446	1
GSE22611_UNSTIM_VS_2H_MDP_STIM_MUTANT_NOD2_TRANSDUCED_HEK293T_CELL_DN	1.0204	0.662225	1
GSE21033_1H_VS_24H_POLYIC_STIM_DC_UP	1.01957	0.663497	1
GSE41867_NAIVE_VS_DAY15_LCMV_CONE13_EFFECTOR_CD8_TCELL_UP	1.01956	0.663098	1
GSE4984_UNTREATED_VS_GALECTIN1_TREATED_DC_DN	1.019	0.663786	1
GSE13738_RESTING_VS_BYSTANDER_ACTIVATED_CD4_TCELL_UP	1.01876	0.663822	1
GSE15930_STIM_VS_STIM_AND_IL12_24H_CD8_T_CELL_UP	1.0185	0.663963	1
GSE17186_NAIVE_VS_CD21HIGH_TRANSITIONAL_BCELL_CORD_BLOOD_UP	1.01843	0.663652	1
GSE45365_NK_CELL_VS_CD8A_DC_UP	1.01831	0.66348	1
GSE26030_UNSTIM_VS_RESTIM_TH17_DAY5_POST_POLARIZATION_UP	1.0181	0.663512	1
GSE3982_NEUTROPHIL_VS_NKCELL_UP	1.0179	0.663473	1
GSE19888_ADENOSINE_A3R_INH_PRETREAT_AND_ACT_BY_A3R_VS_A3R_INH_AND_TCELL_MEMBRANES_ACT_MAST_CELL_DN	1.01728	0.664275	1
GSE2770_TGFB_AND_IL4_VS_IL12_TREATED_ACT_CD4_TCELL_48H_UP	1.01682	0.664745	1
GSE21774_CD56_BRIGHT_VS_DIM_CD62L_POSITIVE_NK_CELL_UP	1.01659	0.664778	1
GSE28737_BCL6_HET_VS_BCL6_KO_FOLLICULAR_BCELL_DN	1.0164	0.664742	1
GSE3982_MAST_CELL_VS_BCELL_DN	1.01628	0.664578	1
GSE17721_PAM3CSK4_VS_GADIQUIMOD_12H_BMDC_DN	1.01591	0.664904	1
GSE36888_STAT5_AB_KNOCKIN_VS_WT_TCELL_IL2_TREATED_17H_DN	1.01536	0.665569	1
GSE369_SOCS3_KO_VS_WT_LIVER_POST_IL6_INJECTION_UP	1.01516	0.665553	1
GSE2706_2H_VS_8H_R848_AND_LPS_STIM_DC_UP	1.01514	0.665183	1
GSE5463_CTRL_VS_DEXAMETHASONE_TREATED_THYMOCYTE_DN	1.01493	0.66517	1
GSE30962_PRIMARY_VS_SECONDARY_ACUTE_LCMV_INF_CD8_TCELL_DN	1.0142	0.666158	1
GSE32423_CTRL_VS_IL7_IL4_MEMORY_CD8_TCELL_DN	1.01322	0.667677	1
GSE21927_UNTREATED_VS_GMCSF_GCSF_TREATED_BONE_MARROW_DN	1.01312	0.66746	1
GSE12845_IGD_NEG_BLOOD_VS_DARKZONE_GC_TONSIL_BCELL_DN	1.01279	0.667687	1
GSE19825_NAIVE_VS_IL2RALOW_DAY3_EFF_CD8_TCELL_UP	1.0124	0.668006	1
GSE2770_IL12_VS_IL4_TREATED_ACT_CD4_TCELL_2H_UP	1.01204	0.668226	1
GSE32533_MIR17_KO_VS_MIR17_OVEREXPRESS_ACT_CD4_TCELL_UP	1.01155	0.668812	1
GSE1448_CTRL_VS_ANTI_VBETA5_DP_THYMOCYTE_DN	1.01138	0.66874	1
GSE23984_CTRL_VS_HYPOCALEMIC_VITAMIND_ANALOG_TCELL_DN	1.01107	0.668916	1
GSE37533_PPARG1_FOXP3_VS_PPARG2_FOXP3_TRANSDUCED_CD4_TCELL_PIOGLITAZONE_TREATED_DN	1.01048	0.669629	1
GSE40274_CTRL_VS_FOXP3_AND_XBP1_TRANSDUCED_ACTIVATED_CD4_TCELL_DN	1.01036	0.669454	1
GSE9239_CTRL_VS_TNF_INHIBITOR_TREATED_DC_DN	1.01024	0.669289	1
GSE11961_MARGINAL_ZONE_BCELL_VS_MEMORY_BCELL_DAY40_UP	1.0093	0.670756	1
GSE26030_TH1_VS_TH17_DAY15_POST_POLARIZATION_UP	1.00927	0.670413	1
GSE41867_DAY6_VS_DAY8_LCMV_CLONE13_EFFECTOR_CD8_TCELL_UP	1.00801	0.672466	1
GSE360_HIGH_DOSE_B_MALAYI_VS_M_TUBERCULOSIS_DC_UP	1.00795	0.672177	1
GSE9960_HEALTHY_VS_GRAM_NEG_SEPSIS_PBMC_UP	1.00789	0.671895	1
GSE6875_TCONV_VS_TREG_UP	1.00725	0.672726	1
GSE21670_UNTREATED_VS_IL6_TREATED_CD4_TCELL_UP	1.00724	0.672335	1
GSE33162_HDAC3_KO_VS_HDAC3_KO_MACROPHAGE_UP	1.00681	0.672776	1
GSE11864_UNTREATED_VS_CSF1_IN_MAC_UP	1.00677	0.672453	1
GSE37532_VISCERAL_ADIPOSE_TISSUE_VS_LN_DERIVED_PPARG_KO_TREG_CD4_TCELL_UP	1.00653	0.672497	1
GSE40274_CTRL_VS_EOS_TRANSDUCED_ACTIVATED_CD4_TCELL_DN	1.00639	0.67239	1
GSE17721_CTRL_VS_CPG_8H_BMDC_UP	1.00634	0.672068	1
GSE22611_NOD2_VS_CTRL_TRANSDUCED_HEK293T_CELL_UP	1.00601	0.672319	1
GSE17721_POLYIC_VS_CPG_6H_BMDC_UP	1.00574	0.672449	1
GSE15330_WT_VS_IKAROS_KO_LYMPHOID_MULTIPOTENT_PROGENITOR_UP	1.00573	0.672056	1
GSE360_L_MAJOR_VS_T_GONDII_DC_UP	1.00505	0.672958	1
GSE13762_CTRL_VS_125_VITAMIND_DAY12_DC_DN	1.00471	0.673214	1
GSE15930_STIM_VS_STIM_AND_TRICHOSTATINA_72H_CD8_T_CELL_UP	1.00427	0.673634	1
GSE20198_IL12_VS_IL12_IL18_TREATED_ACT_CD4_TCELL_UP	1.00381	0.674126	1
GSE8621_UNSTIM_VS_LPS_PRIMED_AND_LPS_STIM_MACROPHAGE_DN	1.00351	0.674293	1
GSE15330_LYMPHOID_MULTIPOTENT_VS_PRO_BCELL_DN	1.00337	0.674163	1
GSE15330_HSC_VS_GRANULOCYTE_MONOCYTE_PROGENITOR_IKAROS_KO_DN	1.00245	0.675525	1
GSE25677_R848_VS_MPL_AND_R848_STIM_BCELL_DN	1.00241	0.675184	1
GSE36888_STAT5_AB_KNOCKIN_VS_WT_TCELL_IL2_TREATED_2H_UP	1.00173	0.676155	1
GSE21927_BALBC_VS_C57BL6_MONOCYTE_TUMOR_DN	1.00161	0.676005	1
GSE3982_EOSINOPHIL_VS_CENT_MEMORY_CD4_TCELL_UP	1.00119	0.676417	1
GSE19198_CTRL_VS_IL21_TREATED_TCELL_1H_DN	1.00111	0.676155	1
GSE14415_INDUCED_TREG_VS_FAILED_INDUCED_TREG_DN	1.0003	0.677336	1
GSE34515_CD16_NEG_MONOCYTE_VS_DC_DN	0.999872	0.677783	1
GOLDRATH_NAIVE_VS_MEMORY_CD8_TCELL_UP	0.999655	0.677793	1
GSE21927_SPLENIC_C26GM_TUMOROUS_VS_4T1_TUMOR_MONOCYTES_UP	0.998582	0.679477	1
GSE27786_LSK_VS_LIN_NEG_CELL_UP	0.997735	0.680726	1
GSE7509_UNSTIM_VS_TNFA_IL1B_IL6_PGE_STIM_DC_UP	0.997687	0.680409	1
GSE17721_POLYIC_VS_PAM3CSK4_12H_BMDC_DN	0.997684	0.68001	1
GSE25123_CTRL_VS_IL4_STIM_PPARG_KO_MACROPHAGE_UP	0.997544	0.679858	1
GSE1432_CTRL_VS_IFNG_6H_MICROGLIA_DN	0.9972	0.680128	1
GSE22025_UNTREATED_VS_TGFB1_AND_PROGESTERONE_TREATED_CD4_TCELL_DN	0.997144	0.679825	1
GSE339_CD4POS_VS_CD8POS_DC_UP	0.997044	0.679615	1
GSE360_CTRL_VS_B_MALAYI_LOW_DOSE_MAC_UP	0.995769	0.681751	1
GSE17721_0.5H_VS_12H_PAM3CSK4_BMDC_DN	0.99574	0.681396	1
GSE42021_TREG_VS_TCONV_PLN_UP	0.995219	0.682023	1
GSE2706_UNSTIM_VS_8H_R848_DC_UP	0.995156	0.681742	1
GSE17721_POLYIC_VS_PAM3CSK4_24H_BMDC_UP	0.994314	0.682988	1
GSE40274_IRF4_VS_FOXP3_AND_IRF4_TRANSDUCED_ACTIVATED_CD4_TCELL_DN	0.992684	0.685729	1
GSE360_T_GONDII_VS_B_MALAYI_LOW_DOSE_MAC_DN	0.992633	0.685427	1
GSE17974_IL4_AND_ANTI_IL12_VS_UNTREATED_4H_ACT_CD4_TCELL_DN	0.991799	0.686672	1
GSE22886_IGM_MEMORY_BCELL_VS_BLOOD_PLASMA_CELL_DN	0.991637	0.686595	1
GSE41176_UNSTIM_VS_ANTI_IGM_STIM_TAK1_KO_BCELL_1H_UP	0.990776	0.687852	1
GSE25088_CTRL_VS_IL4_STIM_MACROPHAGE_UP	0.990688	0.687609	1
GSE43700_UNTREATED_VS_IL10_TREATED_PBMC_DN	0.989991	0.688543	1
GSE6259_FLT3L_INDUCED_DEC205_POS_DC_VS_CD8_TCELL_DN	0.989789	0.688513	1
GSE5099_MONOCYTE_VS_ALTERNATIVE_M2_MACROPHAGE_UP	0.989312	0.689021	1
GSE12845_IGD_POS_BLOOD_VS_DARKZONE_GC_TONSIL_BCELL_DN	0.989213	0.688829	1
GSE11864_CSF1_IFNG_VS_CSF1_PAM3CYS_IN_MAC_DN	0.988702	0.689405	1
GSE46242_CTRL_VS_EGR2_DELETED_TH1_CD4_TCELL_DN	0.988252	0.689871	1
GSE27786_LIN_NEG_VS_NEUTROPHIL_DN	0.988118	0.689718	1
GSE369_PRE_VS_POST_IL6_INJECTION_SOCS3_KO_LIVER_DN	0.987348	0.69082	1
GSE32034_UNTREATED_VS_ROSIGLIZATONE_TREATED_LY6C_HIGH_MONOCYTE_UP	0.987176	0.690752	1
GSE41867_DAY15_EFFECTOR_VS_DAY30_EXHAUSTED_CD8_TCELL_LCMV_CLONE13_UP	0.987078	0.690549	1
GSE27786_ERYTHROBLAST_VS_NEUTROPHIL_UP	0.986684	0.690897	1
GSE41867_DAY6_EFFECTOR_VS_DAY30_EXHAUSTED_CD8_TCELL_LCMV_CLONE13_UP	0.985499	0.69281	1
GSE3982_BCELL_VS_NKCELL_DN	0.9853	0.692771	1
GSE13485_DAY7_VS_DAY21_YF17D_VACCINE_PBMC_UP	0.984783	0.693342	1
GSE42021_TCONV_PLN_VS_CD24HI_TCONV_THYMUS_DN	0.98396	0.694515	1
GSE20727_CTRL_VS_ROS_INH_AND_DNFB_ALLERGEN_TREATED_DC_DN	0.98374	0.694518	1
GSE17974_CTRL_VS_ACT_IL4_AND_ANTI_IL12_2H_CD4_TCELL_UP	0.983349	0.694855	1
GSE17721_POLYIC_VS_CPG_12H_BMDC_UP	0.983207	0.694715	1
GSE7460_TCONV_VS_TREG_THYMUS_UP	0.982891	0.694892	1
GSE21670_IL6_VS_TGFB_AND_IL6_TREATED_STAT3_KO_CD4_TCELL_DN	0.982564	0.69509	1
GSE1448_CTRL_VS_ANTI_VBETA5_DP_THYMOCYTE_UP	0.982409	0.695005	1
GSE32901_TH17_EMRICHED_VS_TH17_NEG_CD4_TCELL_DN	0.981809	0.695711	1
GSE24292_WT_VS_PPARG_KO_MACROPHAGE_DN	0.981282	0.696339	1
GSE29618_MONOCYTE_VS_PDC_UP	0.981046	0.696381	1
GSE3982_NEUTROPHIL_VS_BCELL_DN	0.980857	0.696331	1
GSE21670_IL6_VS_TGFB_AND_IL6_TREATED_CD4_TCELL_DN	0.980769	0.696107	1
GSE17721_POLYIC_VS_GARDIQUIMOD_12H_BMDC_DN	0.980016	0.697154	1
GSE11973_MIR223_KOVS_WT_BONE_MARROW_NEUTROPHIL_UP	0.97977	0.697238	1
GSE9878_CTRL_VS_EBF_TRANSDUCED_PAX5_KO_PRO_BCELL_UP	0.979125	0.698114	1
GSE18281_CORTICAL_THYMOCYTE_VS_WHOLE_CORTEX_THYMUS_UP	0.978883	0.698177	1
GSE16385_ROSIGLITAZONE_IFNG_TNF_VS_IL4_STIM_MACROPHAGE_DN	0.978741	0.698056	1
GSE27786_LSK_VS_MONO_MAC_DN	0.978432	0.698238	1
GSE18893_TCONV_VS_TREG_2H_TNF_STIM_DN	0.978216	0.698235	1
GSE20198_UNTREATED_VS_IFNA_TREATED_ACT_CD4_TCELL_DN	0.977993	0.698286	1
GSE21927_EL4_VS_MCA203_TUMOR_MONOCYTES_DN	0.977563	0.698703	1
GSE27786_LSK_VS_NKCELL_DN	0.977542	0.698339	1
GSE12845_IGD_POS_BLOOD_VS_DARKZONE_GC_TONSIL_BCELL_UP	0.975835	0.701185	1
GSE29618_MONOCYTE_VS_PDC_DAY7_FLU_VACCINE_UP	0.975513	0.701413	1
GSE1925_3H_VS_24H_IFNG_STIM_MACROPHAGE_DN	0.975351	0.701321	1
GSE7509_DC_VS_MONOCYTE_UP	0.974771	0.702043	1
GSE339_EX_VIVO_VS_IN_CULTURE_CD4CD8DN_DC_UP	0.974132	0.70285	1
GSE21927_SPLEEN_MONOCYTE_VS_GMCSF_GCSF_BONE_MARROW_DN	0.973353	0.703959	1
GSE17721_4_VS_24H_GARDIQUIMOD_BMDC_DN	0.972965	0.704282	1
GSE9960_GRAM_NEG_VS_GRAM_NEG_AND_POS_SEPSIS_PBMC_DN	0.972941	0.703927	1
GSE17721_0.5H_VS_12H_CPG_BMDC_UP	0.972898	0.70361	1
GSE17721_CTRL_VS_LPS_2H_BMDC_UP	0.972731	0.703532	1
GSE4984_UNTREATED_VS_VEHICLE_CTRL_TREATED_DC_DN	0.972283	0.703986	1
GSE21670_UNTREATED_VS_TGFB_IL6_TREATED_CD4_TCELL_UP	0.971845	0.704416	1
GSE40441_NRP1_POS_INDUCED_TREG_VS_NRP1_NEG_NATURAL_TREG_DN	0.970629	0.706282	1
GSE18893_CTRL_VS_TNF_TREATED_TCONV_2H_UP	0.970601	0.705934	1
GSE22601_IMMATURE_CD4_SINGLE_POSITIVE_VS_CD4_SINGLE_POSITIVE_THYMOCYTE_DN	0.970106	0.706477	1
GSE33425_CD161_HIGH_VS_NEG_CD8_TCELL_UP	0.968844	0.708488	1
GSE40685_NAIVE_CD4_TCELL_VS_TREG_DN	0.968647	0.708472	1
GSE11961_PLASMA_CELL_DAY7_VS_MEMORY_BCELL_DAY40_UP	0.968456	0.708425	1
GSE22886_NEUTROPHIL_VS_MONOCYTE_UP	0.966692	0.71132	1
GSE15330_WT_VS_IKAROS_KO_GRANULOCYTE_MONOCYTE_PROGENITOR_UP	0.966609	0.711082	1
GSE40277_EOS_AND_LEF1_TRANSDUCED_VS_GATA1_AND_SATB1_TRANSDUCED_CD4_TCELL_UP	0.966602	0.710687	1
GSE12003_MIR223_KO_VS_WT_BM_PROGENITOR_4D_CULTURE_UP	0.965942	0.711526	1
GSE2770_TGFB_AND_IL4_ACT_VS_ACT_CD4_TCELL_6H_DN	0.965547	0.711851	1
GSE7548_NAIVE_VS_DAY28_PCC_IMMUNIZATION_CD4_TCELL_UP	0.965356	0.711818	1
GSE11864_UNTREATED_VS_CSF1_IFNG_IN_MAC_UP	0.965123	0.711843	1
GSE45365_CD8A_DC_VS_CD11B_DC_DN	0.96361	0.714328	1
GSE17721_CTRL_VS_LPS_4H_BMDC_UP	0.962605	0.71587	1
GSE6269_E_COLI_VS_STREP_PNEUMO_INF_PBMC_DN	0.962	0.716612	1
GSE45365_WT_VS_IFNAR_KO_CD8A_DC_MCMV_INFECTION_DN	0.961814	0.716539	1
GSE17721_0.5H_VS_12H_LPS_BMDC_UP	0.96055	0.718561	1
GSE19401_PAM2CSK4_VS_RETINOIC_ACID_STIM_FOLLICULAR_DC_UP	0.960537	0.718177	1
GSE18791_CTRL_VS_NEWCASTLE_VIRUS_DC_14H_DN	0.960337	0.718189	1
GSE11961_FOLLICULAR_BCELL_VS_GERMINAL_CENTER_BCELL_DAY7_UP	0.959975	0.718458	1
GSE19888_CTRL_VS_A3R_ACT_TREATED_MAST_CELL_PRETREATED_WITH_A3R_INH_DN	0.959388	0.719227	1
GSE20152_HTNFA_OVERXPRESS_ANKLE_VS_CTRL_SPHK1_KO_ANKLE_UP	0.957877	0.721693	1
GSE17974_CTRL_VS_ACT_IL4_AND_ANTI_IL12_24H_CD4_TCELL_DN	0.957113	0.722726	1
GSE22935_WT_VS_MYD88_KO_MACROPHAGE_UP	0.957073	0.722385	1
GSE2706_UNSTIM_VS_8H_LPS_DC_UP	0.95665	0.722784	1
GSE3039_CD4_TCELL_VS_B1_BCELL_UP	0.956539	0.722569	1
GSE21379_WT_VS_SAP_KO_TFH_CD4_TCELL_UP	0.955836	0.723521	1
GSE29164_DAY3_VS_DAY7_UNTREATED_MELANOMA_UP	0.954966	0.724754	1
GSE36078_WT_VS_IL1R_KO_LUNG_DC_AFTER_AD5_T425A_HEXON_INF_UP	0.954709	0.724853	1
GSE20715_0H_VS_6H_OZONE_LUNG_UP	0.954483	0.724853	1
GSE27786_CD4_TCELL_VS_ERYTHTROBLAST_UP	0.954166	0.725069	1
GSE31082_DN_VS_CD4_SP_THYMOCYTE_UP	0.953485	0.725989	1
GSE23505_UNTREATED_VS_4DAY_IL6_IL1_TGFB_TREATED_CD4_TCELL_DN	0.953133	0.726232	1
GSE45365_WT_VS_IFNAR_KO_CD8A_DC_MCMV_INFECTION_UP	0.953067	0.72597	1
GSE27786_LSK_VS_NKCELL_UP	0.952614	0.726447	1
GSE5503_LIVER_DC_VS_PLN_DC_ACTIVATED_ALLOGENIC_TCELL_DN	0.952593	0.726088	1
GSE15330_HSC_VS_GRANULOCYTE_MONOCYTE_PROGENITOR_DN	0.952446	0.72597	1
GSE17721_0.5H_VS_24H_LPS_BMDC_UP	0.952098	0.726217	1
GSE1432_CTRL_VS_IFNG_1H_MICROGLIA_UP	0.95161	0.726729	1
GSE20366_CD103_POS_VS_CD103_KLRG1_DP_TREG_UP	0.951572	0.726395	1
GSE22611_MUTANT_NOD2_VS_CTRL_TRANSDUCED_HEK293T_CELL_DN	0.951409	0.726295	1
GSE17974_IL4_AND_ANTI_IL12_VS_UNTREATED_0.5H_ACT_CD4_TCELL_DN	0.951237	0.726206	1
GSE14415_INDUCED_TREG_VS_TCONV_DN	0.95093	0.726386	1
GSE37416_12H_VS_48H_F_TULARENSIS_LVS_NEUTROPHIL_DN	0.950698	0.726451	1
GSE17974_CTRL_VS_ACT_IL4_AND_ANTI_IL12_2H_CD4_TCELL_DN	0.950277	0.726834	1
GSE26890_CXCR1_NEG_VS_POS_EFFECTOR_CD8_TCELL_DN	0.95012	0.726721	1
GSE33425_CD8_ALPHAALPHA_VS_ALPHABETA_CD161_HIGH_TCELL_DN	0.949846	0.726831	1
GSE43863_NAIVE_VS_LY6C_LOW_CXCR5NEG_CD4_EFF_TCELL_D6_LCMV_UP	0.949775	0.726556	1
GSE33425_CD161_INT_VS_NEG_CD8_TCELL_DN	0.949481	0.726742	1
GSE19888_ADENOSINE_A3R_ACT_VS_TCELL_MEMBRANES_ACT_AND_A3R_INH_PRETREAT_IN_MAST_CELL_DN	0.949245	0.726782	1
GSE42724_NAIVE_VS_MEMORY_BCELL_DN	0.948884	0.727068	1
GSE7852_TREG_VS_TCONV_THYMUS_DN	0.948757	0.726897	1
GSE15767_MED_VS_SCS_MAC_LN_UP	0.948681	0.72665	1
GSE22025_UNTREATED_VS_PROGESTERONE_TREATED_CD4_TCELL_DN	0.948506	0.726555	1
GSE5099_MONOCYTE_VS_CLASSICAL_M1_MACROPHAGE_UP	0.948331	0.726514	1
GSE17974_0H_VS_1H_IN_VITRO_ACT_CD4_TCELL_UP	0.947758	0.727166	1
GSE22033_WT_VS_PPARG_KO_MEF_DN	0.947712	0.726843	1
GSE37416_CTRL_VS_12H_F_TULARENSIS_LVS_NEUTROPHIL_UP	0.947299	0.727209	1
GSE369_PRE_VS_POST_IL6_INJECTION_IFNG_WT_LIVER_UP	0.947131	0.727135	1
GSE41867_DAY6_VS_DAY15_LCMV_CLONE13_EFFECTOR_CD8_TCELL_DN	0.946816	0.727347	1
GSE3982_BCELL_VS_EFF_MEMORY_CD4_TCELL_UP	0.946649	0.727256	1
GSE19888_CTRL_VS_TCELL_MEMBRANES_ACT_MAST_CELL_PRETREAT_A3R_INH_UP	0.946325	0.727447	1
GSE12366_GC_BCELL_VS_PLASMA_CELL_UP	0.946205	0.727268	1
GSE17974_0H_VS_72H_IN_VITRO_ACT_CD4_TCELL_DN	0.946087	0.727071	1
GSE19772_HCMV_INFL_VS_HCMV_INF_MONOCYTES_AND_PI3K_INHIBITION_DN	0.945611	0.727581	1
GSE360_DC_VS_MAC_L_MAJOR_DN	0.94479	0.728767	1
GSE10239_NAIVE_VS_MEMORY_CD8_TCELL_UP	0.943991	0.729825	1
GSE3982_BASOPHIL_VS_EFF_MEMORY_CD4_TCELL_UP	0.943729	0.729881	1
GSE26351_UNSTIM_VS_WNT_PATHWAY_STIM_HEMATOPOIETIC_PROGENITORS_DN	0.941971	0.732703	1
GSE22919_RESTING_VS_IL2_IL12_IL15_STIM_NK_CELL_DN	0.941867	0.732484	1
GSE19923_E2A_KO_VS_HEB_AND_E2A_KO_DP_THYMOCYTE_DN	0.941775	0.73225	1
GSE4748_CTRL_VS_LPS_STIM_DC_3H_UP	0.941673	0.732028	1
GSE17721_PAM3CSK4_VS_GADIQUIMOD_24H_BMDC_UP	0.941627	0.731707	1
GSE21063_CTRL_VS_ANTI_IGM_STIM_BCELL_NFATC1_KO_8H_UP	0.941334	0.731873	1
GSE33424_CD161_INT_VS_NEG_CD8_TCELL_UP	0.941108	0.731906	1
GSE32986_CURDLAN_HIGHDOSE_VS_GMCSF_AND_CURDLAN_HIGHDOSE_STIM_DC_UP	0.940552	0.732545	1
GSE9006_TYPE_1_DIABETES_AT_DX_VS_1MONTH_POST_DX_PBMC_DN	0.939472	0.734107	1
GSE9988_ANTI_TREM1_VS_ANTI_TREM1_AND_LPS_MONOCYTE_UP	0.939234	0.734144	1
GSE33162_UNTREATED_VS_4H_LPS_STIM_HDAC3_KO_MACROPHAGE_UP	0.938593	0.734968	1
GSE20366_TREG_VS_TCONV_UP	0.938582	0.734578	1
GSE19198_1H_VS_6H_IL21_TREATED_TCELL_UP	0.93629	0.738508	1
GSE22611_UNSTIM_VS_6H_MDP_STIM_NOD2_TRANSDUCED_HEK293T_CELL_DN	0.935511	0.739537	1
GSE34156_NOD2_LIGAND_VS_NOD2_AND_TLR1_TLR2_LIGAND_24H_TREATED_MONOCYTE_DN	0.934876	0.740316	1
GSE5542_UNTREATED_VS_IFNA_TREATED_EPITHELIAL_CELLS_6H_DN	0.934685	0.740237	1
GSE36888_UNTREATED_VS_IL2_TREATED_STAT5_AB_KNOCKIN_TCELL_2H_DN	0.934498	0.740187	1
GSE1740_UNSTIM_VS_IFNA_STIMULATED_MCSF_IFNG_DERIVED_MACROPHAGE_DN	0.933855	0.740983	1
GSE17721_PAM3CSK4_VS_CPG_1H_BMDC_UP	0.932723	0.742734	1
GSE25088_CTRL_VS_IL4_STIM_MACROPHAGE_DN	0.932535	0.742673	1
GSE46025_WT_VS_FOXO1_KO_KLRG1_LOW_CD8_EFFECTOR_TCELL_DN	0.932499	0.742341	1
GSE37532_WT_VS_PPARG_KO_VISCERAL_ADIPOSE_TISSUE_TCONV_UP	0.9324	0.742113	1
GSE17721_12H_VS_24H_LPS_BMDC_DN	0.931526	0.743344	1
GSE17721_CTRL_VS_CPG_4H_BMDC_UP	0.931217	0.743572	1
GSE3982_MAST_CELL_VS_TH1_UP	0.931108	0.743362	1
GSE22886_NAIVE_VS_MEMORY_TCELL_UP	0.931084	0.743001	1
GSE369_IFNG_KO_VS_WT_LIVER_UP	0.930725	0.743255	1
GSE40274_FOXP3_VS_FOXP3_AND_LEF1_TRANSDUCED_ACTIVATED_CD4_TCELL_DN	0.930663	0.742968	1
GSE6681_DELETED_FOXP3_VS_WT_TREG_DN	0.930621	0.742642	1
GSE1791_CTRL_VS_NEUROMEDINU_IN_T_CELL_LINE_3H_DN	0.929737	0.743895	1
GSE36078_UNTREATED_VS_AD5_INF_IL1R_KO_MOUSE_LUNG_DC_DN	0.929584	0.743785	1
GSE5542_IFNA_VS_IFNA_AND_IFNG_TREATED_EPITHELIAL_CELLS_6H_UP	0.929562	0.743423	1
GSE15735_2H_VS_12H_HDAC_INHIBITOR_TREATED_CD4_TCELL_DN	0.929541	0.743062	1
GSE3982_EFF_MEMORY_CD4_TCELL_VS_NKCELL_UP	0.929176	0.743356	1
GSE3039_NKT_CELL_VS_ALPHABETA_CD8_TCELL_UP	0.92888	0.743525	1
GSE40274_CTRL_VS_GATA1_TRANSDUCED_ACTIVATED_CD4_TCELL_UP	0.928809	0.743253	1
GSE36392_TYPE_2_MYELOID_VS_MAC_IL25_TREATED_LUNG_DN	0.927485	0.745326	1
GSE17721_PAM3CSK4_VS_GADIQUIMOD_8H_BMDC_DN	0.926803	0.746185	1
GSE45365_CD8A_DC_VS_CD11B_DC_IFNAR_KO_MCMV_INFECTION_UP	0.926768	0.745846	1
GSE43955_1H_VS_42H_ACT_CD4_TCELL_DN	0.926689	0.7456	1
GSE22886_NAIVE_CD8_TCELL_VS_NKCELL_DN	0.925934	0.746602	1
GSE360_L_MAJOR_VS_T_GONDII_MAC_UP	0.925909	0.746261	1
GSE29618_PRE_VS_DAY7_FLU_VACCINE_PDC_DN	0.925608	0.746399	1
GSE20152_HTNFA_OVERXPRESS_ANKLE_VS_CTRL_SPHK1_KO_ANKLE_DN	0.925456	0.746282	1
GSE20715_WT_VS_TLR4_KO_24H_OZONE_LUNG_DN	0.924771	0.74714	1
GSE27786_CD4_TCELL_VS_MONO_MAC_DN	0.924637	0.746987	1
GSE23505_IL6_IL1_VS_IL6_IL1_IL23_TREATED_CD4_TCELL_UP	0.924306	0.747209	1
KAECH_DAY15_EFF_VS_MEMORY_CD8_TCELL_DN	0.923759	0.747844	1
GSE41087_WT_VS_FOXP3_MUT_ANTI_CD3_CD28_STIM_CD4_TCELL_DN	0.923666	0.747612	1
GSE43955_TH0_VS_TGFB_IL6_TH17_ACT_CD4_TCELL_42H_UP	0.923029	0.748398	1
GSE4748_CTRL_VS_CYANOBACTERIUM_LPSLIKE_STIM_DC_1H_UP	0.922911	0.74823	1
GSE18281_MEDULLARY_THYMOCYTE_VS_WHOLE_MEDULLA_THYMUS_UP	0.922902	0.747844	1
GSE36527_CD62L_HIGH_CD69_NEG_VS_CD62L_LOW_CD69_POS_TREG_KLRG1_NEG_UP	0.921995	0.74914	1
GSE2128_CTRL_VS_MIMETOPE_NEGATIVE_SELECTION_DP_THYMOCYTE_C57BL6_DN	0.921762	0.749182	1
GSE9960_GRAM_POS_VS_GRAM_NEG_AND_POS_SEPSIS_PBMC_DN	0.921258	0.749737	1
GSE36888_STAT5_AB_KNOCKIN_VS_WT_TCELL_IL2_TREATED_6H_UP	0.920012	0.751666	1
GSE9601_UNTREATED_VS_NFKB_INHIBITOR_TREATED_HCMV_INF_MONOCYTE_DN	0.918851	0.75343	1
GSE6259_33D1_POS_DC_VS_BCELL_DN	0.918557	0.753536	1
GSE11961_FOLLICULAR_BCELL_VS_PLASMA_CELL_DAY7_DN	0.917918	0.754332	1
GSE13411_NAIVE_VS_SWITCHED_MEMORY_BCELL_DN	0.917758	0.754215	1
GSE17301_CTRL_VS_48H_IFNA2_STIM_CD8_TCELL_UP	0.917596	0.754093	1
GSE3982_MEMORY_CD4_TCELL_VS_BCELL_UP	0.917223	0.754373	1
GSE17721_LPS_VS_POLYIC_24H_BMDC_DN	0.917115	0.754168	1
GSE24081_CONTROLLER_VS_PROGRESSOR_HIV_SPECIFIC_CD8_TCELL_UP	0.916821	0.754322	1
GSE18791_UNSTIM_VS_NEWCATSLE_VIRUS_DC_1H_DN	0.91621	0.755069	1
GSE7548_NAIVE_VS_DAY7_PCC_IMMUNIZATION_CD4_TCELL_DN	0.91565	0.755695	1
GSE18791_CTRL_VS_NEWCASTLE_VIRUS_DC_1H_UP	0.915351	0.755849	1
GSE37301_COMMON_LYMPHOID_PROGENITOR_VS_RAG2_KO_NK_CELL_UP	0.915109	0.755908	1
GSE18281_PERIMEDULLARY_CORTICAL_REGION_VS_WHOLE_CORTEX_THYMUS_UP	0.914895	0.755904	1
GSE360_T_GONDII_VS_B_MALAYI_HIGH_DOSE_MAC_DN	0.914864	0.75556	1
GSE17721_0.5H_VS_4H_GARDIQUIMOD_BMDC_UP	0.914852	0.755179	1
GSE6259_33D1_POS_DC_VS_CD4_TCELL_DN	0.914669	0.755093	1
GSE6259_FLT3L_INDUCED_DEC205_POS_DC_VS_BCELL_UP	0.914637	0.754758	1
KAECH_DAY8_EFF_VS_MEMORY_CD8_TCELL_DN	0.914492	0.754618	1
GSE24634_TREG_VS_TCONV_POST_DAY7_IL4_CONVERSION_DN	0.914246	0.754691	1
GSE31082_DP_VS_CD8_SP_THYMOCYTE_UP	0.912672	0.757149	1
GSE360_DC_VS_MAC_DN	0.912317	0.7574	1
GSE21063_CTRL_VS_ANTI_IGM_STIM_BCELL_NFATC1_KO_3H_DN	0.911609	0.758252	1
GSE36888_UNTREATED_VS_IL2_TREATED_STAT5_AB_KNOCKIN_TCELL_6H_UP	0.910751	0.759436	1
GSE21546_WT_VS_SAP1A_KO_AND_ELK1_KO_ANTI_CD3_STIM_DP_THYMOCYTES_UP	0.910647	0.75922	1
GSE27786_NKTCELL_VS_MONO_MAC_UP	0.910623	0.758863	1
GSE11924_TFH_VS_TH17_CD4_TCELL_UP	0.909754	0.760049	1
GSE34515_CD16_POS_MONOCYTE_VS_DC_UP	0.909096	0.760815	1
GSE19941_UNSTIM_VS_LPS_AND_IL10_STIM_IL10_KO_NFKBP50_KO_MACROPHAGE_UP	0.90786	0.762699	1
GSE27786_LIN_NEG_VS_MONO_MAC_DN	0.907722	0.762545	1
GSE39022_LN_VS_SPLEEN_DC_DN	0.907189	0.763113	1
GSE14415_ACT_VS_CTRL_NATURAL_TREG_UP	0.906913	0.763228	1
GSE43863_NAIVE_VS_LY6C_INT_CXCR5POS_CD4_EFF_TCELL_D6_LCMV_UP	0.906461	0.763634	1
GSE43955_TH0_VS_TGFB_IL6_TH17_ACT_CD4_TCELL_52H_DN	0.905854	0.76433	1
GSE18281_SUBCAPSULAR_CORTICAL_REGION_VS_WHOLE_CORTEX_THYMUS_DN	0.905809	0.764009	1
GSE3982_BASOPHIL_VS_CENT_MEMORY_CD4_TCELL_DN	0.905658	0.763879	1
GSE27670_BLIMP1_VS_LMP1_TRANSDUCED_GC_BCELL_DN	0.905296	0.764118	1
GSE18281_PERIMEDULLARY_CORTICAL_REGION_VS_WHOLE_CORTEX_THYMUS_DN	0.905275	0.76375	1
GSE15330_GRANULOCYTE_MONOCYTE_PROGENITOR_VS_PRO_BCELL_DN	0.904706	0.764386	1
GSE18281_CORTICAL_THYMOCYTE_VS_WHOLE_CORTEX_THYMUS_DN	0.904636	0.7641	1
GSE15659_CD45RA_NEG_CD4_TCELL_VS_RESTING_TREG_DN	0.9035	0.76573	1
GSE6674_CPG_VS_CPG_AND_ANTI_IGM_STIM_BCELL_UP	0.903114	0.766026	1
GSE27786_CD4_TCELL_VS_MONO_MAC_UP	0.902999	0.765835	1
GSE36392_TYPE_2_MYELOID_VS_NEUTROPHIL_IL25_TREATED_LUNG_DN	0.902821	0.765757	1
GSE2585_CTEC_VS_THYMIC_DC_DN	0.902792	0.765403	1
GSE11864_CSF1_IFNG_VS_CSF1_IFNG_PAM3CYS_IN_MAC_DN	0.902672	0.765223	1
GSE25146_UNSTIM_VS_HELIOBACTER_PYLORI_LPS_STIM_AGS_CELL_DN	0.901829	0.766383	1
GSE1925_CTRL_VS_24H_IFNG_STIM_IFNG_PRIMED_MACROPHAGE_UP	0.901569	0.766451	1
GSE36009_WT_VS_NLRP10_KO_DC_LPS_STIM_DN	0.901567	0.766055	1
GSE29615_DAY3_VS_DAY7_LAIV_FLU_VACCINE_PBMC_UP	0.900366	0.767775	1
GSE18893_TCONV_VS_TREG_24H_TNF_STIM_UP	0.900328	0.767436	1
GSE11884_WT_VS_FURIN_KO_NAIVE_CD4_TCELL_DN	0.900313	0.767064	1
GSE7460_TREG_VS_TCONV_ACT_WITH_TGFB_UP	0.899921	0.76736	1
GSE3982_DC_VS_NEUTROPHIL_LPS_STIM_DN	0.899857	0.767073	1
GSE27786_LSK_VS_NKTCELL_DN	0.89975	0.766856	1
GSE45382_UNTREATED_VS_TGFB_TREATED_MACROPHAGES_DN	0.899696	0.766559	1
GSE17721_LPS_VS_CPG_16H_BMDC_UP	0.899668	0.766207	1
GSE37301_COMMON_LYMPHOID_PROGENITOR_VS_CD4_TCELL_DN	0.899289	0.766478	1
GSE2405_0H_VS_24H_A_PHAGOCYTOPHILUM_STIM_NEUTROPHIL_UP	0.899094	0.766463	1
GSE21678_WT_VS_FOXO1_FOXO3_KO_TREG_UP	0.898526	0.767076	1
GSE13762_CTRL_VS_125_VITAMIND_DAY5_DC_DN	0.898138	0.767373	1
GSE12845_IGD_POS_BLOOD_VS_NAIVE_TONSIL_BCELL_UP	0.89774	0.767666	1
GSE22432_CONVENTIONAL_CDC_VS_PLASMACYTOID_PDC_DN	0.897426	0.767828	1
GSE41176_WT_VS_TAK1_KO_ANTI_IGM_STIM_BCELL_24H_UP	0.895312	0.771223	1
GSE13493_DP_VS_CD8POS_THYMOCYTE_DN	0.894888	0.771597	1
GSE3982_MEMORY_CD4_TCELL_VS_BCELL_DN	0.894769	0.771426	1
GSE19401_RETINOIC_ACID_VS_RETINOIC_ACID_AND_PAM2CSK4_STIM_FOLLICULAR_DC_DN	0.894179	0.772074	1
GSE42021_CD24HI_VS_CD24LOW_TREG_THYMUS_DN	0.894142	0.771745	1
GSE12366_PLASMA_CELL_VS_NAIVE_BCELL_UP	0.892901	0.773586	1
GSE17721_0.5H_VS_4H_POLYIC_BMDC_DN	0.892456	0.773936	1
GSE41867_DAY8_VS_DAY15_LCMV_ARMSTRONG_EFFECTOR_CD8_TCELL_DN	0.892325	0.773773	1
GSE21927_SPLEEN_VS_BONE_MARROW_MONOCYTE_BALBC_DN	0.89183	0.774257	1
GSE12845_IGD_POS_VS_NEG_BLOOD_BCELL_DN	0.891418	0.774598	1
GSE12963_UNINF_VS_ENV_AND_NEF_DEFICIENT_HIV1_INF_CD4_TCELL_DN	0.891327	0.774337	1
GSE29618_PRE_VS_DAY7_POST_LAIV_FLU_VACCINE_MDC_DN	0.890812	0.774829	1
GSE29164_DAY3_VS_DAY7_CD8_TCELL_TREATED_MELANOMA_DN	0.890731	0.774575	1
GSE38681_WT_VS_LYL1_KO_LYMPHOID_PRIMED_MULTIPOTENT_PROGENITOR_UP	0.888921	0.777429	1
GSE19401_UNSTIM_VS_RETINOIC_ACID_AND_PAM2CSK4_STIM_FOLLICULAR_DC_UP	0.888455	0.777848	1
GSE29618_LAIV_VS_TIV_FLU_VACCINE_DAY7_MONOCYTE_DN	0.888368	0.777609	1
GSE24634_IL4_VS_CTRL_TREATED_NAIVE_CD4_TCELL_DAY10_DN	0.888068	0.777765	1
GSE25085_FETAL_LIVER_VS_FETAL_BM_SP4_THYMIC_IMPLANT_UP	0.887575	0.778239	1
GSE40274_CTRL_VS_FOXP3_TRANSDUCED_ACTIVATED_CD4_TCELL_UP	0.887443	0.778065	1
GSE20715_0H_VS_48H_OZONE_LUNG_UP	0.887292	0.777976	1
GSE15735_CTRL_VS_HDAC_INHIBITOR_TREATED_CD4_TCELL_12H_UP	0.886842	0.778355	1
GSE14000_UNSTIM_VS_4H_LPS_DC_TRANSLATED_RNA_DN	0.886779	0.778074	1
GSE37605_NOD_VS_C57BL6_IRES_GFP_TREG_UP	0.886204	0.778709	1
GSE7764_NKCELL_VS_SPLENOCYTE_DN	0.885897	0.778867	1
GSE14769_UNSTIM_VS_20MIN_LPS_BMDM_UP	0.885719	0.778795	1
GSE39382_IL3_VS_IL3_IL33_TREATED_MAST_CELL_UP	0.885292	0.779118	1
GSE40274_LEF1_VS_FOXP3_AND_LEF1_TRANSDUCED_ACTIVATED_CD4_TCELL_UP	0.885214	0.77885	1
GSE2770_IL4_ACT_VS_ACT_CD4_TCELL_2H_UP	0.884255	0.780165	1
GSE25088_WT_VS_STAT6_KO_MACROPHAGE_UP	0.883055	0.781889	1
GSE10147_IL3_VS_IL3_AND_HIVP17_STIM_PDC_UP	0.882893	0.781783	1
GSE43955_TH0_VS_TGFB_IL6_TH17_ACT_CD4_TCELL_30H_DN	0.88282	0.781497	1
GSE42021_TCONV_PLN_VS_CD24INT_TCONV_THYMUS_UP	0.881892	0.782717	1
GSE7219_WT_VS_NIK_NFKB2_KO_LPS_AND_ANTI_CD40_STIM_DC_DN	0.881802	0.782487	1
GSE25846_IL10_POS_VS_NEG_CD8_TCELL_DAY7_POST_CORONAVIRUS_BRAIN_DN	0.881689	0.782289	1
GSE25088_ROSIGLITAZONE_VS_IL4_AND_ROSIGLITAZONE_STIM_MACROPHAGE_DAY10_UP	0.881189	0.782756	1
GSE43863_NAIVE_VS_LY6C_LOW_CXCR5NEG_CD4_EFF_TCELL_D6_LCMV_DN	0.879192	0.785835	1
GSE24634_TEFF_VS_TCONV_DAY10_IN_CULTURE_DN	0.879134	0.785538	1
GSE9650_GP33_VS_GP276_LCMV_SPECIFIC_EXHAUSTED_CD8_TCELL_DN	0.878817	0.785689	1
GSE3982_MAST_CELL_VS_MAC_DN	0.878767	0.785379	1
GSE29618_PRE_VS_DAY7_POST_LAIV_FLU_VACCINE_MONOCYTE_DN	0.876145	0.789606	1
GSE46606_DAY1_VS_DAY3_CD40L_IL2_IL5_STIMULATED_IRF4HIGH_BCELL_UP	0.87535	0.790557	1
GSE2770_IL12_ACT_VS_ACT_CD4_TCELL_6H_DN	0.874242	0.792156	1
GSE9988_LPS_VS_LPS_AND_ANTI_TREM1_MONOCYTE_UP	0.872287	0.795223	1
GSE22229_RENAL_TRANSPLANT_IMMUNOSUPP_THERAPY_VS_HEALTHY_PBMC_UP	0.870815	0.797397	1
GSE33292_DN3_THYMOCYTE_VS_TCELL_LYMPHOMA_FROM_TCF1_KO_UP	0.870342	0.797796	1
GSE369_SOCS3_KO_VS_WT_LIVER_DN	0.870327	0.797419	1
GSE8835_CD4_VS_CD8_TCELL_CLL_PATIENT_DN	0.870194	0.797261	1
GSE6259_FLT3L_INDUCED_33D1_POS_DC_VS_CD8_TCELL_DN	0.869455	0.79814	1
GSE369_SOCS3_KO_VS_WT_LIVER_POST_IL6_INJECTION_DN	0.869144	0.79825	1
GSE46606_IRF4HIGH_VS_WT_CD40L_IL2_IL5_DAY3_STIMULATED_BCELL_DN	0.869125	0.797883	1
GSE14308_NAIVE_CD4_TCELL_VS_NATURAL_TREG_DN	0.868905	0.797859	1
GSE25677_R848_VS_MPL_AND_R848_STIM_BCELL_UP	0.868304	0.798491	1
GSE14000_TRANSLATED_RNA_VS_MRNA_16H_LPS_DC_UP	0.867545	0.799344	1
GSE27786_BCELL_VS_NKCELL_UP	0.86743	0.799132	1
GSE17721_LPS_VS_GARDIQUIMOD_24H_BMDC_DN	0.867155	0.799204	1
GSE45365_WT_VS_IFNAR_KO_CD11B_DC_DN	0.866758	0.799504	1
GSE6259_FLT3L_INDUCED_VS_WT_SPLENIC_DC_33D1_POS_UP	0.866712	0.799173	1
GSE19941_IL10_KO_VS_IL10_KO_AND_NFKBP50_KO_LPS_AND_IL10_STIM_MACROPHAGE_UP	0.866027	0.799955	1
GSE7218_IGM_VS_IGG_SIGNAL_THGOUGH_ANTIGEN_BCELL_UP	0.865428	0.80061	1
GSE39556_UNTREATED_VS_3H_POLYIC_INJ_MOUSE_CD8A_DC_DN	0.865386	0.800282	1
GSE39110_UNTREATED_VS_IL2_TREATED_CD8_TCELL_DAY3_POST_IMMUNIZATION_UP	0.864828	0.800897	1
GSE41867_DAY8_VS_DAY15_LCMV_ARMSTRONG_EFFECTOR_CD8_TCELL_UP	0.864228	0.801543	1
GSE21546_WT_VS_SAP1A_KO_ANTI_CD3_STIM_DP_THYMOCYTES_DN	0.863979	0.801537	1
GSE15330_WT_VS_IKAROS_KO_MEGAKARYOCYTE_ERYTHROID_PROGENITOR_DN	0.863874	0.801313	1
GSE9037_WT_VS_IRAK4_KO_LPS_1H_STIM_BMDM_DN	0.863639	0.801315	1
GSE29618_PRE_VS_DAY7_FLU_VACCINE_MDC_DN	0.863062	0.801894	1
GSE339_CD4POS_VS_CD4CD8DN_DC_DN	0.862578	0.802319	1
GSE6259_33D1_POS_DC_VS_CD8_TCELL_UP	0.862035	0.802851	1
GSE22886_NAIVE_CD4_TCELL_VS_MONOCYTE_DN	0.862024	0.802465	1
GSE17721_0.5H_VS_4H_LPS_BMDC_DN	0.861846	0.802359	1
GSE24142_ADULT_VS_FETAL_DN3_THYMOCYTE_UP	0.861011	0.803394	1
GSE12845_NAIVE_VS_PRE_GC_TONSIL_BCELL_DN	0.860947	0.803107	1
GSE26351_UNSTIM_VS_BMP_PATHWAY_STIM_HEMATOPOIETIC_PROGENITORS_UP	0.860328	0.803812	1
GSE9946_MATURE_STIMULATORY_VS_LISTERIA_INF_MATURE_DC_UP	0.860204	0.803638	1
GSE5503_LIVER_DC_VS_PLN_DC_ACTIVATED_ALLOGENIC_TCELL_UP	0.858672	0.805839	1
GSE17721_CTRL_VS_LPS_4H_BMDC_DN	0.858408	0.805912	1
GSE29617_CTRL_VS_DAY7_TIV_FLU_VACCINE_PBMC_2008_DN	0.858119	0.806005	1
GSE7568_CTRL_VS_3H_TGFB_TREATED_MACROPHAGES_WITH_IL4_AND_DEXAMETHASONE_UP	0.858017	0.8058	1
GSE36476_CTRL_VS_TSST_ACT_72H_MEMORY_CD4_TCELL_OLD_DN	0.857766	0.805838	1
GSE22886_IGA_VS_IGM_MEMORY_BCELL_UP	0.85646	0.807673	1
GSE13522_CTRL_VS_T_CRUZI_Y_STRAIN_INF_SKIN_129_MOUSE_UP	0.856127	0.807859	1
GSE17721_POLYIC_VS_PAM3CSK4_0.5H_BMDC_DN	0.855279	0.80893	1
GSE14413_UNSTIM_VS_IFNB_STIM_RAW264_CELLS_UP	0.854373	0.81005	1
GSE13485_CTRL_VS_DAY7_YF17D_VACCINE_PBMC_DN	0.853417	0.811248	1
GSE22886_NAIVE_BCELL_VS_NEUTROPHIL_UP	0.853022	0.811528	1
GSE21670_TGFB_VS_TGFB_AND_IL6_TREATED_CD4_TCELL_DN	0.85297	0.811227	1
GSE11961_GERMINAL_CENTER_BCELL_DAY7_VS_PLASMA_CELL_DAY7_DN	0.852505	0.811597	1
GSE27786_NKCELL_VS_NKTCELL_UP	0.8522	0.811724	1
GSE1460_INTRATHYMIC_T_PROGENITOR_VS_NAIVE_CD4_TCELL_ADULT_BLOOD_DN	0.851673	0.812209	1
GSE19941_LPS_VS_LPS_AND_IL10_STIM_IL10_KO_NFKBP50_KO_MACROPHAGE_UP	0.851018	0.812881	1
GSE8685_IL2_STARVED_VS_IL15_ACT_IL2_STARVED_CD4_TCELL_UP	0.85079	0.812855	1
GSE17974_IL4_AND_ANTI_IL12_VS_UNTREATED_1H_ACT_CD4_TCELL_DN	0.850348	0.813222	1
GSE2706_R848_VS_R848_AND_LPS_8H_STIM_DC_DN	0.849999	0.81338	1
GSE42021_TREG_PLN_VS_TREG_PRECURSORS_THYMUS_UP	0.849957	0.813052	1
GSE21670_TGFB_VS_TGFB_AND_IL6_TREATED_STAT3_KO_CD4_TCELL_DN	0.849068	0.814144	1
GSE15659_RESTING_VS_ACTIVATED_TREG_UP	0.84864	0.814458	1
GSE8621_UNSTIM_VS_LPS_PRIMED_UNSTIM_MACROPHAGE_DN	0.848626	0.814078	1
GSE15330_LYMPHOID_MULTIPOTENT_VS_GRANULOCYTE_MONOCYTE_PROGENITOR_DN	0.84837	0.81411	1
GSE6259_BCELL_VS_CD8_TCELL_UP	0.847995	0.814353	1
GSE22432_UNTREATED_VS_TGFB1_TREATED_COMMON_DC_PROGENITOR_UP	0.847861	0.814179	1
GSE339_CD4POS_VS_CD8POS_DC_DN	0.847717	0.81401	1
GSE8921_UNSTIM_VS_TLR1_2_STIM_MONOCYTE_24H_DN	0.847137	0.814612	1
GSE27786_ERYTHROBLAST_VS_MONO_MAC_UP	0.846962	0.814492	1
GSE21360_PRIMARY_VS_SECONDARY_MEMORY_CD8_TCELL_DN	0.846292	0.81521	1
GSE10239_KLRG1INT_VS_KLRG1HIGH_EFF_CD8_TCELL_DN	0.84592	0.815411	1
GSE18804_BRAIN_VS_COLON_TUMORAL_MACROPHAGE_UP	0.844986	0.816573	1
GSE37301_MULTIPOTENT_PROGENITOR_VS_PRO_BCELL_UP	0.844286	0.817359	1
GSE21380_NON_TFH_VS_TFH_CD4_TCELL_DN	0.844246	0.817025	1
GSE15330_HSC_VS_MEGAKARYOCYTE_ERYTHROID_PROGENITOR_IKAROS_KO_DN	0.843589	0.817716	1
GSE12845_IGD_NEG_BLOOD_VS_DARKZONE_GC_TONSIL_BCELL_UP	0.843017	0.818265	1
GSE1460_INTRATHYMIC_T_PROGENITOR_VS_NAIVE_CD4_TCELL_ADULT_BLOOD_UP	0.842689	0.818417	1
GSE3039_NKT_CELL_VS_ALPHABETA_CD8_TCELL_DN	0.842498	0.818349	1
GSE28737_WT_VS_BCL6_HET_MARGINAL_ZONE_BCELL_DN	0.841703	0.819312	1
GSE36888_UNTREATED_VS_IL2_TREATED_TCELL_17H_UP	0.841314	0.819554	1
GSE29615_CTRL_VS_DAY7_LAIV_FLU_VACCINE_PBMC_DN	0.840589	0.820372	1
GSE18281_SUBCAPSULAR_CORTICAL_REGION_VS_WHOLE_CORTEX_THYMUS_UP	0.840072	0.820781	1
GSE40274_CTRL_VS_FOXP3_AND_GATA1_TRANSDUCED_ACTIVATED_CD4_TCELL_DN	0.8394	0.821509	1
GSE19888_ADENOSINE_A3R_INH_PRETREAT_AND_ACT_BY_A3R_VS_TCELL_MEMBRANES_ACT_MAST_CELL_DN	0.839252	0.821376	1
GSE17721_12H_VS_24H_PAM3CSK4_BMDC_UP	0.838994	0.821407	1
GSE17301_ACD3_ACD28_VS_ACD3_ACD28_AND_IFNA2_STIM_CD8_TCELL_DN	0.838636	0.821599	1
GSE40666_UNTREATED_VS_IFNA_STIM_STAT1_KO_CD8_TCELL_90MIN_DN	0.838556	0.821333	1
GSE26669_CD4_VS_CD8_TCELL_IN_MLR_UP	0.837981	0.821897	1
GSE32533_WT_VS_MIR17_OVEREXPRESS_ACT_CD4_TCELL_DN	0.837895	0.821647	1
GSE23308_WT_VS_MINERALCORTICOID_REC_KO_MACROPHAGE_UP	0.837837	0.821342	1
GSE34156_UNTREATED_VS_24H_NOD2_LIGAND_TREATED_MONOCYTE_DN	0.837126	0.822128	1
GSE13411_NAIVE_VS_IGM_MEMORY_BCELL_DN	0.83697	0.821982	1
GSE37534_GW1929_VS_ROSIGLITAZONE_TREATED_CD4_TCELL_PPARG1_FOXP3_TRANSDUCED_DN	0.836553	0.822265	1
GSE39152_SPLEEN_CD103_NEG_VS_BRAIN_CD103_POS_MEMORY_CD8_TCELL_UP	0.836427	0.822056	1
GSE19888_ADENOSINE_A3R_INH_PRETREAT_AND_ACT_BY_A3R_VS_A3R_INH_AND_TCELL_MEMBRANES_ACT_MAST_CELL_UP	0.836294	0.821881	1
GSE27670_CTRL_VS_BLIMP1_TRANSDUCED_GC_BCELL_UP	0.836203	0.821626	1
GSE22601_DOUBLE_NEGATIVE_VS_CD8_SINGLE_POSITIVE_THYMOCYTE_DN	0.834993	0.823182	1
GSE17721_POLYIC_VS_GARDIQUIMOD_2H_BMDC_DN	0.833217	0.825662	1
GSE7768_OVA_ALONE_VS_OVA_WITH_MPL_IMMUNIZED_MOUSE_WHOLE_SPLEEN_6H_UP	0.832744	0.826049	1
GSE2770_UNTREATED_VS_ACT_CD4_TCELL_6H_DN	0.831869	0.827098	1
GSE14415_TCONV_VS_FOXP3_KO_INDUCED_TREG_DN	0.831766	0.82686	1
GSE43955_TH0_VS_TGFB_IL6_IL23_TH17_ACT_CD4_TCELL_60H_UP	0.830697	0.828183	1
GSE6259_33D1_POS_VS_DEC205_POS_SPLENIC_DC_DN	0.829877	0.829079	1
GSE42724_NAIVE_BCELL_VS_PLASMABLAST_DN	0.829794	0.828813	1
GSE21063_WT_VS_NFATC1_KO_8H_ANTI_IGM_STIM_BCELL_DN	0.829497	0.828896	1
GSE26912_TUMORICIDAL_VS_CTRL_MACROPHAGE_DN	0.829238	0.828889	1
GSE11961_MARGINAL_ZONE_BCELL_VS_MEMORY_BCELL_DAY7_UP	0.828248	0.830061	1
GSE6259_DEC205_POS_DC_VS_CD4_TCELL_UP	0.827593	0.830741	1
GSE41867_DAY6_VS_DAY8_LCMV_ARMSTRONG_EFFECTOR_CD8_TCELL_UP	0.82677	0.831686	1
GSE3720_VD1_VS_VD2_GAMMADELTA_TCELL_WITH_LPS_STIM_UP	0.825959	0.832603	1
GSE16385_IL4_VS_ROSIGLITAZONE_STIM_MACROPHAGE_DN	0.825774	0.832507	1
GSE6092_IFNG_VS_IFNG_AND_B_BURGDORFERI_INF_ENDOTHELIAL_CELL_DN	0.825043	0.833261	1
GSE26669_CD4_VS_CD8_TCELL_IN_MLR_COSTIM_BLOCK_UP	0.823822	0.834764	1
GSE29617_CTRL_VS_TIV_FLU_VACCINE_PBMC_2008_DN	0.822683	0.836201	1
GSE40273_GATA1_KO_VS_WT_TREG_DN	0.822599	0.835933	1
GSE9037_CTRL_VS_LPS_1H_STIM_BMDM_UP	0.822129	0.836303	1
GSE3337_CTRL_VS_16H_IFNG_IN_CD8POS_DC_UP	0.82117	0.837429	1
GSE11961_MARGINAL_ZONE_BCELL_VS_MEMORY_BCELL_DAY40_DN	0.820852	0.837528	1
GSE360_DC_VS_MAC_B_MALAYI_HIGH_DOSE_UP	0.820807	0.837198	1
GSE6259_33D1_POS_DC_VS_CD4_TCELL_UP	0.82067	0.837013	1
GSE5099_UNSTIM_VS_MCSF_TREATED_MONOCYTE_DAY7_DN	0.819881	0.837859	1
GSE20152_SPHK1_KO_VS_HTNFA_OVEREXPRESS_ANKLE_DN	0.818934	0.838941	1
GSE22886_NAIVE_TCELL_VS_MONOCYTE_DN	0.818102	0.839815	1
GSE6269_HEALTHY_VS_FLU_INF_PBMC_DN	0.817733	0.840016	1
GSE17301_CTRL_VS_48H_ACD3_ACD28_IFNA2_STIM_CD8_TCELL_DN	0.817294	0.840297	1
GSE36826_WT_VS_IL1R_KO_SKIN_UP	0.816839	0.840582	1
GSE16385_ROSIGLITAZONE_VS_UNTREATED_IFNG_TNF_STIM_MACROPHAGE_DN	0.815605	0.842146	1
GSE46606_IRF4HIGH_VS_IRF4MID_CD40L_IL2_IL5_DAY3_STIMULATED_BCELL_UP	0.815468	0.841952	1
GSE37532_TREG_VS_TCONV_PPARG_KO_CD4_TCELL_FROM_LN_UP	0.815466	0.841554	1
GSE13411_IGM_MEMORY_BCELL_VS_PLASMA_CELL_DN	0.815338	0.841341	1
GSE27786_NKCELL_VS_MONO_MAC_UP	0.815141	0.841256	1
GSE32423_MEMORY_VS_NAIVE_CD8_TCELL_IL7_UP	0.815028	0.84104	1
GSE25088_WT_VS_STAT6_KO_MACROPHAGE_ROSIGLITAZONE_STIM_UP	0.813999	0.842247	1
GSE1925_3H_VS_24H_IFNG_STIM_IFNG_PRIMED_MACROPHAGE_DN	0.813672	0.842361	1
GSE17721_CPG_VS_GARDIQUIMOD_8H_BMDC_UP	0.812793	0.843353	1
GSE5589_LPS_VS_LPS_AND_IL10_STIM_IL10_KO_MACROPHAGE_45MIN_UP	0.812651	0.843166	1
GSE7509_UNSTIM_VS_FCGRIIB_STIM_MONOCYTE_DN	0.812052	0.843743	1
GSE360_CTRL_VS_T_GONDII_MAC_UP	0.810704	0.845448	1
GSE16385_MONOCYTE_VS_12H_ROSIGLITAZONE_TREATED_MACROPHAGE_DN	0.810702	0.845049	1
GSE360_L_MAJOR_VS_M_TUBERCULOSIS_MAC_DN	0.81028	0.84532	1
GSE23925_LIGHT_ZONE_VS_NAIVE_BCELL_DN	0.810223	0.845001	1
GSE3565_DUSP1_VS_WT_SPLENOCYTES_POST_LPS_INJECTION_UP	0.809899	0.845121	1
GSE46606_IRF4_KO_VS_WT_CD40L_IL2_IL5_3DAY_STIMULATED_BCELL_DN	0.809599	0.845185	1
GSE2706_2H_VS_8H_LPS_STIM_DC_DN	0.809192	0.845411	1
GSE30971_WBP7_HET_VS_KO_MACROPHAGE_4H_LPS_STIM_DN	0.808899	0.845471	1
GSE14769_UNSTIM_VS_40MIN_LPS_BMDM_UP	0.80883	0.845187	1
GSE37534_UNTREATED_VS_PIOGLITAZONE_TREATED_CD4_TCELL_PPARG1_AND_FOXP3_TRASDUCED_DN	0.808716	0.844976	1
GSE17721_PAM3CSK4_VS_GADIQUIMOD_2H_BMDC_DN	0.807383	0.846673	1
GSE6674_UNSTIM_VS_ANTI_IGM_STIM_BCELL_DN	0.807043	0.8468	1
GSE18893_TCONV_VS_TREG_24H_TNF_STIM_DN	0.806732	0.846892	1
GSE17721_CTRL_VS_CPG_6H_BMDC_UP	0.805824	0.847929	1
GSE360_L_DONOVANI_VS_T_GONDII_DC_UP	0.803719	0.850754	1
GSE22601_DOUBLE_POSITIVE_VS_CD8_SINGLE_POSITIVE_THYMOCYTE_DN	0.803434	0.850769	1
GSE16266_CTRL_VS_LPS_STIM_MEF_DN	0.803236	0.85068	1
GSE42088_UNINF_VS_LEISHMANIA_INF_DC_4H_UP	0.803019	0.8506	1
GSE40274_FOXP3_VS_FOXP3_AND_EOS_TRANSDUCED_ACTIVATED_CD4_TCELL_DN	0.802544	0.850957	1
GSE25123_CTRL_VS_ROSIGLITAZONE_STIM_MACROPHAGE_DN	0.801156	0.852689	1
GSE33425_CD161_INT_VS_NEG_CD8_TCELL_UP	0.800135	0.853825	1
GSE11864_UNTREATED_VS_CSF1_IFNG_PAM3CYS_IN_MAC_DN	0.799868	0.85382	1
GSE17721_0.5H_VS_24H_POLYIC_BMDC_DN	0.799394	0.854164	1
GSE360_L_DONOVANI_VS_B_MALAYI_LOW_DOSE_MAC_DN	0.798954	0.854413	1
GSE27786_NKTCELL_VS_ERYTHROBLAST_UP	0.798894	0.854101	1
GSE27786_CD4_TCELL_VS_NKCELL_UP	0.798392	0.854461	1
GSE7460_TREG_VS_TCONV_ACT_WITH_TGFB_DN	0.798262	0.854257	1
GSE6681_DELETED_FOXP3_VS_WT_TREG_UP	0.797915	0.854367	1
GSE10325_LUPUS_CD4_TCELL_VS_LUPUS_MYELOID_DN	0.797826	0.854096	1
GSE11057_NAIVE_VS_CENT_MEMORY_CD4_TCELL_UP	0.797731	0.85383	1
GSE8921_3H_VS_24H_TLR1_2_STIM_MONOCYTE_UP	0.797596	0.853616	1
GSE2405_0H_VS_12H_A_PHAGOCYTOPHILUM_STIM_NEUTROPHIL_DN	0.797241	0.853764	1
GSE17580_UNINFECTED_VS_S_MANSONI_INF_TEFF_UP	0.796091	0.85515	1
GSE12845_PRE_GC_VS_DARKZONE_GC_TONSIL_BCELL_DN	0.796072	0.854775	1
GSE6269_STAPH_AUREUS_VS_STREP_PNEUMO_INF_PBMC_DN	0.795896	0.854615	1
GSE28737_WT_VS_BCL6_HET_MARGINAL_ZONE_BCELL_UP	0.794867	0.855784	1
GSE22886_NAIVE_CD8_TCELL_VS_MEMORY_TCELL_UP	0.794824	0.855454	1
GSE17721_LPS_VS_CPG_12H_BMDC_DN	0.79406	0.856202	1
GSE7768_OVA_WITH_LPS_VS_OVA_WITH_MPL_IMMUNIZED_MOUSE_WHOLE_SPLEEN_6H_UP	0.793988	0.855912	1
GSE4142_PLASMA_CELL_VS_MEMORY_BCELL_DN	0.79382	0.855753	1
GSE14308_TH2_VS_TH17_DN	0.793591	0.855685	1
GSE12839_CTRL_VS_IL12_TREATED_PBMC_UP	0.793021	0.856138	1
GSE17974_0H_VS_0.5H_IN_VITRO_ACT_CD4_TCELL_UP	0.792917	0.855897	1
GSE22886_NAIVE_TCELL_VS_NEUTROPHIL_UP	0.792466	0.856185	1
GSE11961_MEMORY_BCELL_DAY7_VS_MEMORY_BCELL_DAY40_UP	0.791861	0.856683	1
GSE18804_SPLEEN_MACROPHAGE_VS_TUMORAL_MACROPHAGE_UP	0.791807	0.856359	1
GSE11961_MEMORY_BCELL_DAY7_VS_MEMORY_BCELL_DAY40_DN	0.791173	0.856928	1
GSE27241_WT_VS_RORGT_KO_TH17_POLARIZED_CD4_TCELL_TREATED_WITH_DIGOXIN_UP	0.791022	0.856748	1
GSE8921_UNSTIM_0H_VS_TLR1_2_STIM_MONOCYTE_3H_DN	0.790828	0.856628	1
GSE3982_MAST_CELL_VS_MAC_UP	0.790805	0.856265	1
GSE3982_MEMORY_CD4_TCELL_VS_TH2_UP	0.790737	0.85596	1
GSE3982_MAST_CELL_VS_BCELL_UP	0.790471	0.855969	1
GSE39820_IL1B_IL6_VS_IL1B_IL6_IL23A_TREATED_CD4_TCELL_DN	0.790348	0.855745	1
GSE9960_HEALTHY_VS_GRAM_NEG_AND_POS_SEPSIS_PBMC_UP	0.788608	0.857915	1
GSE13229_MATURE_VS_INTMATURE_NKCELL_DN	0.788403	0.857835	1
GSE17721_CTRL_VS_GARDIQUIMOD_1H_BMDC_UP	0.787271	0.859097	1
GSE45365_WT_VS_IFNAR_KO_BCELL_UP	0.786516	0.8598	1
GSE3982_BCELL_VS_TH1_UP	0.786045	0.86009	1
GSE26928_NAIVE_VS_CENT_MEMORY_CD4_TCELL_UP	0.785877	0.859925	1
GSE36392_EOSINOPHIL_VS_MAC_IL25_TREATED_LUNG_DN	0.785622	0.859903	1
GSE43260_BTLA_POS_VS_NEG_INTRATUMORAL_CD8_TCELL_DN	0.785402	0.859819	1
GSE36009_WT_VS_NLRP10_KO_DC_DN	0.785222	0.859687	1
GSE43955_TH0_VS_TGFB_IL6_TH17_ACT_CD4_TCELL_20H_DN	0.785141	0.859414	1
GSE20715_WT_VS_TLR4_KO_6H_OZONE_LUNG_UP	0.784575	0.859858	1
GSE2128_C57BL6_VS_NOD_THYMOCYTE_DN	0.784275	0.859907	1
GSE43955_TH0_VS_TGFB_IL6_TH17_ACT_CD4_TCELL_4H_DN	0.78387	0.860082	1
GSE3982_MAC_VS_NEUTROPHIL_DN	0.783411	0.860377	1
GSE22033_WT_VS_PPARG_KO_MEF_UP	0.782968	0.860603	1
GSE22886_NAIVE_CD4_TCELL_VS_NKCELL_DN	0.782622	0.860726	1
GSE10147_IL3_VS_IL3_AND_CPG_STIM_PDC_DN	0.782347	0.860721	1
GSE20715_WT_VS_TLR4_KO_6H_OZONE_LUNG_DN	0.782313	0.860379	1
GSE13306_RA_VS_UNTREATED_TCONV_UP	0.779074	0.864727	1
GSE27786_BCELL_VS_CD8_TCELL_DN	0.778542	0.865125	1
GSE11961_FOLLICULAR_BCELL_VS_GERMINAL_CENTER_BCELL_DAY7_DN	0.777819	0.865762	1
GSE360_DC_VS_MAC_L_DONOVANI_DN	0.777764	0.865429	1
GSE39556_CD8A_DC_VS_NK_CELL_UP	0.777284	0.865733	1
GSE19923_WT_VS_HEB_KO_DP_THYMOCYTE_UP	0.776568	0.866372	1
GSE3982_MEMORY_CD4_TCELL_VS_TH1_UP	0.776562	0.865984	1
GSE13522_CTRL_VS_T_CRUZI_BRAZIL_STRAIN_INF_SKIN_UP	0.776107	0.866236	1
GSE3982_BCELL_VS_CENT_MEMORY_CD4_TCELL_UP	0.775644	0.866501	1
GSE18804_SPLEEN_MACROPHAGE_VS_TUMORAL_MACROPHAGE_DN	0.775117	0.866841	1
GSE14308_INDUCED_VS_NATURAL_TREG_UP	0.774374	0.86753	1
GSE29164_DAY3_VS_DAY7_CD8_TCELL_TREATED_MELANOMA_UP	0.774298	0.867238	1
GSE22886_NAIVE_CD8_TCELL_VS_MONOCYTE_DN	0.77282	0.868898	1
GSE20727_ROS_INH_VS_ROS_INH_AND_DNFB_ALLERGEN_TREATED_DC_DN	0.771899	0.869809	1
GSE8868_SPLEEN_VS_INTESTINE_CD11B_POS_CD11C_NEG_DC_DN	0.771868	0.869456	1
GSE14000_TRANSLATED_RNA_VS_MRNA_16H_LPS_DC_DN	0.771231	0.869942	1
GSE9960_HEALTHY_VS_SEPSIS_PBMC_DN	0.771218	0.869567	1
GSE45739_NRAS_KO_VS_WT_UNSTIM_CD4_TCELL_UP	0.77075	0.869819	1
GSE4590_PRE_BCELL_VS_VPREB_POS_LARGE_PRE_BCELL_UP	0.77052	0.869763	1
GSE41867_DAY6_EFFECTOR_VS_DAY30_EXHAUSTED_CD8_TCELL_LCMV_CLONE13_DN	0.770248	0.869755	1
GSE42088_UNINF_VS_LEISHMANIA_INF_DC_8H_DN	0.770202	0.869428	1
GSE8621_LPS_PRIMED_UNSTIM_VS_LPS_PRIMED_AND_LPS_STIM_MACROPHAGE_UP	0.769581	0.869888	1
GSE37533_PPARG2_FOXP3_VS_FOXP3_TRANSDUCED_CD4_TCELL_DN	0.769185	0.870072	1
GSE15750_WT_VS_TRAF6KO_DAY10_EFF_CD8_TCELL_UP	0.76866	0.870374	1
GSE360_CTRL_VS_L_MAJOR_MAC_DN	0.767949	0.870945	1
GSE18791_UNSTIM_VS_NEWCATSLE_VIRUS_DC_6H_UP	0.767542	0.871119	1
GSE17721_CTRL_VS_GARDIQUIMOD_4H_BMDC_UP	0.766545	0.872079	1
GSE42088_2H_VS_24H_LEISHMANIA_INF_DC_DN	0.765472	0.873154	1
GSE43863_TH1_VS_TFH_EFFECTOR_CD4_TCELL_UP	0.765148	0.873188	1
GSE6259_DEC205_POS_DC_VS_BCELL_UP	0.764857	0.873155	1
GSE17974_2H_VS_72H_UNTREATED_IN_VITRO_CD4_TCELL_DN	0.763863	0.874106	1
GSE22886_CD8_VS_CD4_NAIVE_TCELL_UP	0.763324	0.874475	1
GSE6259_DEC205_POS_DC_VS_CD4_TCELL_DN	0.763265	0.874165	1
GSE9601_NFKB_INHIBITOR_VS_PI3K_INHIBITOR_TREATED_HCMV_INF_MONOCYTE_UP	0.763088	0.874023	1
GSE17721_12H_VS_24H_POLYIC_BMDC_DN	0.76256	0.87437	1
GSE14308_TH2_VS_INDUCED_TREG_DN	0.762555	0.87398	1
GSE11961_MEMORY_BCELL_DAY40_VS_GERMINAL_CENTER_BCELL_DAY40_UP	0.762265	0.873967	1
GSE20152_SPHK1_KO_VS_WT_HTNFA_OVERXPRESS_ANKLE_DN	0.762105	0.873792	1
GSE17721_POLYIC_VS_PAM3CSK4_16H_BMDC_DN	0.761756	0.87388	1
GSE6092_CTRL_VS_BORRELIA_BIRGDOFERI_INF_ENDOTHELIAL_CELL_UP	0.761748	0.873498	1
GSE8835_HEALTHY_VS_CLL_CD8_TCELL_UP	0.76125	0.873769	1
GSE14000_TRANSLATED_RNA_VS_MRNA_DC_DN	0.761005	0.873723	1
GSE43955_TH0_VS_TGFB_IL6_TH17_ACT_CD4_TCELL_60H_UP	0.760345	0.874206	1
GSE1432_6H_VS_24H_IFNG_MICROGLIA_UP	0.759296	0.875284	1
GSE17721_PAM3CSK4_VS_CPG_4H_BMDC_UP	0.759017	0.875279	1
GSE5589_UNSTIM_VS_180MIN_LPS_STIM_MACROPHAGE_UP	0.758706	0.875291	1
GSE12507_PDC_CELL_LINE_VS_IMMATUE_T_CELL_LINE_DN	0.757499	0.876532	1
GSE22589_HEALTHY_VS_HIV_AND_SIV_INFECTED_DC_DN	0.75666	0.877292	1
GSE20484_MCSG_VS_CXCL4_MONOCYTE_DERIVED_MACROPHAGE_UP	0.755993	0.877794	1
GSE3982_EOSINOPHIL_VS_TH2_DN	0.755649	0.877841	1
GSE8835_CD4_VS_CD8_TCELL_UP	0.75515	0.878104	1
GSE45365_CD8A_DC_VS_CD11B_DC_IFNAR_KO_DN	0.754385	0.878728	1
GSE45365_BCELL_VS_CD8_TCELL_UP	0.754383	0.878335	1
GSE17721_PAM3CSK4_VS_GADIQUIMOD_0.5H_BMDC_DN	0.754368	0.877955	1
GSE360_L_DONOVANI_VS_L_MAJOR_MAC_UP	0.752202	0.880433	1
GSE28130_ACTIVATED_VS_INDUCEED_TREG_DN	0.750722	0.882032	1
GSE3203_HEALTHY_VS_INFLUENZA_INFECTED_LN_BCELL_DN	0.750516	0.88191	1
GSE36078_UNTREATED_VS_AD5_INF_IL1R_KO_MOUSE_LUNG_DC_UP	0.750482	0.88156	1
GSE3982_EOSINOPHIL_VS_TH1_UP	0.750106	0.881635	1
GSE22886_NAIVE_BCELL_VS_BM_PLASMA_CELL_DN	0.748894	0.88285	1
GSE14350_TREG_VS_TEFF_IN_IL2RB_KO_DN	0.74749	0.884251	1
GSE2770_UNTREATED_VS_IL12_TREATED_ACT_CD4_TCELL_2H_DN	0.74714	0.884298	1
GSE40274_FOXP3_VS_FOXP3_AND_HELIOS_TRANSDUCED_ACTIVATED_CD4_TCELL_UP	0.746391	0.884857	1
GSE37605_TREG_VS_TCONV_C57BL6_FOXP3_IRES_GFP_DN	0.746104	0.884848	1
GSE34156_UNTREATED_VS_6H_TLR1_TLR2_LIGAND_TREATED_MONOCYTE_UP	0.745553	0.885166	1
GSE2770_IL12_ACT_VS_ACT_CD4_TCELL_48H_UP	0.74536	0.885015	1
GSE14000_4H_VS_16H_LPS_DC_TRANSLATED_RNA_DN	0.745318	0.884672	1
GSE16450_CTRL_VS_IFNA_12H_STIM_IMMATURE_NEURON_CELL_LINE_UP	0.744877	0.884836	1
GSE3039_NKT_CELL_VS_B1_BCELL_DN	0.74472	0.88464	1
GSE37532_WT_VS_PPARG_KO_VISCERAL_ADIPOSE_TISSUE_TCONV_DN	0.743709	0.885556	1
GSE27786_LSK_VS_BCELL_UP	0.743532	0.885395	1
GSE25088_WT_VS_STAT6_KO_MACROPHAGE_ROSIGLITAZONE_STIM_DN	0.743018	0.885681	1
GSE22935_WT_VS_MYD88_KO_MACROPHAGE_24H_MBOVIS_BCG_STIM_DN	0.740847	0.888077	1
GSE41978_ID2_KO_AND_BIM_KO_VS_BIM_KO_KLRG1_LOW_EFFECTOR_CD8_TCELL_UP	0.740838	0.887695	1
GSE16385_ROSIGLITAZONE_VS_UNTREATED_IFNG_TNF_STIM_MACROPHAGE_UP	0.740502	0.887714	1
GSE25088_CTRL_VS_IL4_AND_ROSIGLITAZONE_STIM_STAT6_KO_MACROPHAGE_DN	0.740467	0.887362	1
GSE18281_SUBCAPSULAR_CORTICAL_REGION_VS_WHOLE_MEDULLA_THYMUS_DN	0.740361	0.887112	1
GSE19923_WT_VS_E2A_KO_DP_THYMOCYTE_DN	0.739319	0.88804	1
GSE29618_PRE_VS_DAY7_POST_LAIV_FLU_VACCINE_PDC_UP	0.739245	0.887734	1
GSE17721_CTRL_VS_PAM3CSK4_0.5H_BMDC_UP	0.738379	0.888493	1
GSE7348_LPS_VS_TOLERIZED_AND_LPS_STIM_MACROPHAGE_UP	0.737298	0.889471	1
GSE1566_WT_VS_EZH2_KO_LN_TCELL_DN	0.737213	0.889179	1
GSE17721_PAM3CSK4_VS_CPG_2H_BMDC_UP	0.736259	0.889984	1
GSE17974_0.5H_VS_72H_IL4_AND_ANTI_IL12_ACT_CD4_TCELL_DN	0.735204	0.890923	1
GSE13485_DAY3_VS_DAY7_YF17D_VACCINE_PBMC_DN	0.734798	0.891045	1
GSE14308_TH1_VS_INDUCED_TREG_UP	0.734797	0.890651	1
GSE17721_LPS_VS_CPG_8H_BMDC_DN	0.73476	0.8903	1
GSE17721_CTRL_VS_LPS_12H_BMDC_UP	0.734744	0.889926	1
GSE9037_WT_VS_IRAK4_KO_LPS_4H_STIM_BMDM_UP	0.73458	0.889752	1
GSE42724_MEMORY_BCELL_VS_PLASMABLAST_DN	0.734132	0.889915	1
GSE14000_UNSTIM_VS_16H_LPS_DC_TRANSLATED_RNA_UP	0.734096	0.889561	1
GSE33424_CD161_HIGH_VS_NEG_CD8_TCELL_UP	0.731835	0.891984	1
GSE37605_TREG_VS_TCONV_C57BL6_FOXP3_FUSION_GFP_UP	0.731534	0.891951	1
GSE21360_PRIMARY_VS_TERTIARY_MEMORY_CD8_TCELL_UP	0.731318	0.891818	1
GSE25088_CTRL_VS_ROSIGLITAZONE_STIM_MACROPHAGE_DN	0.730653	0.892262	1
GSE36392_TYPE_2_MYELOID_VS_EOSINOPHIL_IL25_TREATED_LUNG_UP	0.730295	0.892317	1
GSE5589_UNSTIM_VS_45MIN_LPS_STIM_MACROPHAGE_DN	0.729555	0.892857	1
GSE21927_SPLEEN_VS_4T1_TUMOR_MONOCYTE_BALBC_UP	0.728542	0.893707	1
GSE32533_WT_VS_MIR17_KO_ACT_CD4_TCELL_UP	0.72834	0.89357	1
GSE45365_NK_CELL_VS_BCELL_DN	0.726659	0.895263	1
GSE15139_GMCSF_TREATED_VS_UNTREATED_NEUTROPHILS_UP	0.726268	0.89534	1
GSE40274_FOXP3_VS_FOXP3_AND_HELIOS_TRANSDUCED_ACTIVATED_CD4_TCELL_DN	0.725691	0.895614	1
GSE22886_NAIVE_CD4_TCELL_VS_NKCELL_UP	0.725249	0.895748	1
GSE9037_WT_VS_IRAK4_KO_BMDM_UP	0.724631	0.896097	1
GSE44649_WT_VS_MIR155_KO_ACTIVATED_CD8_TCELL_DN	0.72443	0.895953	1
GSE360_L_DONOVANI_VS_T_GONDII_MAC_DN	0.724278	0.895738	1
GSE15659_CD45RA_NEG_CD4_TCELL_VS_ACTIVATED_TREG_UP	0.722967	0.896933	1
GSE3982_DC_VS_MAC_LPS_STIM_UP	0.722515	0.897089	1
GSE22886_IL2_VS_IL15_STIM_NKCELL_UP	0.720598	0.898998	1
GSE3982_DC_VS_NEUTROPHIL_LPS_STIM_UP	0.719843	0.899486	1
GSE17721_PAM3CSK4_VS_CPG_24H_BMDC_UP	0.717244	0.902153	1
GSE18791_CTRL_VS_NEWCASTLE_VIRUS_DC_18H_DN	0.716835	0.902212	1
GSE34156_TLR1_TLR2_LIGAND_VS_NOD2_AND_TLR1_TLR2_LIGAND_24H_TREATED_MONOCYTE_UP	0.716408	0.9023	1
GSE36476_YOUNG_VS_OLD_DONOR_MEMORY_CD4_TCELL_16H_TSST_ACT_DN	0.715874	0.902531	1
GSE28737_FOLLICULAR_VS_MARGINAL_ZONE_BCELL_UP	0.715617	0.902447	1
GSE7509_UNSTIM_VS_IFNA_STIM_IMMATURE_DC_UP	0.715249	0.902486	1
GSE45365_HEALTHY_VS_MCMV_INFECTION_CD11B_DC_IFNAR_KO_UP	0.71479	0.902633	1
GSE8921_UNSTIM_0H_VS_TLR1_2_STIM_MONOCYTE_24H_UP	0.713473	0.903769	1
GSE29949_MICROGLIA_BRAIN_VS_CD8_NEG_DC_SPLEEN_DN	0.71241	0.904614	1
GSE11864_CSF1_VS_CSF1_IFNG_IN_MAC_DN	0.711729	0.905003	1
GSE42021_TREG_PLN_VS_TREG_PRECURSORS_THYMUS_DN	0.710806	0.905629	1
GSE2128_C57BL6_VS_NOD_THYMOCYTE_MIMETOPE_NEGATIVE_SELECTION_DN	0.709629	0.90658	1
GSE557_WT_VS_I_AB_KO_DC_UP	0.705195	0.911183	1
GSE2405_0H_VS_6H_A_PHAGOCYTOPHILUM_STIM_NEUTROPHIL_DN	0.704381	0.9117	1
GSE9006_HEALTHY_VS_TYPE_2_DIABETES_PBMC_AT_DX_UP	0.704128	0.911587	1
GSE14308_TH17_VS_NATURAL_TREG_UP	0.704048	0.911277	1
GSE21670_UNTREATED_VS_TGFB_TREATED_CD4_TCELL_UP	0.702955	0.912116	1
GSE12198_LOW_IL2_STIM_NK_CELL_VS_HIGH_IL2_STIM_NK_CELL_DN	0.70261	0.912099	1
GSE29949_DC_BRAIN_VS_MONOCYTE_BONE_MARROW_DN	0.702156	0.912198	1
GSE21360_SECONDARY_VS_TERTIARY_MEMORY_CD8_TCELL_DN	0.701791	0.912204	1
GSE17301_ACD3_ACD28_VS_ACD3_ACD28_AND_IFNA2_STIM_CD8_TCELL_UP	0.701367	0.912281	1
GSE27786_NKCELL_VS_ERYTHROBLAST_UP	0.701317	0.911937	1
GSE20152_SPHK1_KO_VS_HTNFA_OVEREXPRESS_ANKLE_UP	0.701064	0.91184	1
GSE45365_NK_CELL_VS_CD8A_DC_MCMV_INFECTION_DN	0.700294	0.912304	1
GSE37534_UNTREATED_VS_GW1929_TREATED_CD4_TCELL_PPARG1_AND_FOXP3_TRASDUCED_UP	0.698641	0.913719	1
GSE17186_CD21LOW_VS_CD21HIGH_TRANSITIONAL_BCELL_CORD_BLOOD_UP	0.698495	0.91348	1
GSE17721_CTRL_VS_PAM3CSK4_8H_BMDC_DN	0.697772	0.913843	1
GSE46606_IRF4HIGH_VS_WT_CD40L_IL2_IL5_DAY1_STIMULATED_BCELL_DN	0.697492	0.913745	1
GSE11864_CSF1_VS_CSF1_IFNG_IN_MAC_UP	0.697339	0.913505	1
GSE7218_UNSTIM_VS_ANTIGEN_STIM_THROUGH_IGG_BCELL_UP	0.697193	0.913263	1
GSE16385_IFNG_TNF_VS_IL4_STIM_MACROPHAGE_UP	0.696859	0.913227	1
GSE17721_LPS_VS_GARDIQUIMOD_8H_BMDC_UP	0.696717	0.912989	1
GSE360_L_MAJOR_VS_B_MALAYI_HIGH_DOSE_MAC_DN	0.695819	0.913568	1
GSE39820_TGFBETA1_IL6_VS_TGFBETA1_IL6_IL23A_TREATED_CD4_TCELL_UP	0.695263	0.913803	1
GSE8621_UNSTIM_VS_LPS_PRIMED_UNSTIM_MACROPHAGE_UP	0.694278	0.914446	1
GSE40225_WT_VS_RIP_B7X_DIABETIC_MOUSE_PANCREATIC_CD8_TCELL_DN	0.69398	0.914354	1
GSE40274_FOXP3_VS_FOXP3_AND_SATB1_TRANSDUCED_ACTIVATED_CD4_TCELL_UP	0.692342	0.915718	1
GSE8835_HEALTHY_VS_CLL_CD4_TCELL_DN	0.688037	0.919871	1
GSE27786_NEUTROPHIL_VS_MONO_MAC_DN	0.685025	0.922607	1
GSE4142_PLASMA_CELL_VS_MEMORY_BCELL_UP	0.682257	0.925068	1
GSE22589_HIV_VS_HIV_AND_SIV_INFECTED_DC_DN	0.681507	0.9254	1
GSE11961_MARGINAL_ZONE_BCELL_VS_GERMINAL_CENTER_BCELL_DAY40_UP	0.681043	0.925511	1
GSE9988_LPS_VS_LOW_LPS_MONOCYTE_DN	0.68035	0.925846	1
GSE6259_FLT3L_INDUCED_33D1_POS_DC_VS_CD4_TCELL_UP	0.680117	0.92567	1
GSE22611_MUTANT_NOD2_TRANSDUCED_VS_CTRL_HEK293T_STIMULATED_WITH_MDP_6H_DN	0.67713	0.928261	1
GSE27859_MACROPHAGE_VS_DC_DN	0.676535	0.928426	1
GSE15659_NAIVE_CD4_TCELL_VS_RESTING_TREG_DN	0.67604	0.928537	1
GSE17721_LPS_VS_GARDIQUIMOD_1H_BMDC_DN	0.675307	0.928851	1
GSE10147_IL3_AND_HIVP17_VS_IL3_AND_CPG_STIM_PDC_DN	0.673751	0.929965	1
GSE12963_UNINF_VS_ENV_AND_NEF_AND_VPR_DEFICIENT_HIV1_INF_CD4_TCELL_UP	0.67149	0.931727	1
GSE20366_EX_VIVO_VS_HOMEOSTATIC_CONVERSION_TREG_UP	0.671018	0.931787	1
GSE7548_NAIVE_VS_DAY28_PCC_IMMUNIZATION_CD4_TCELL_DN	0.670388	0.931983	1
GSE42724_NAIVE_VS_B1_BCELL_DN	0.670374	0.931597	1
GSE17721_0.5H_VS_24H_LPS_BMDC_DN	0.668148	0.933301	1
GSE37301_GRANULOCYTE_MONOCYTE_PROGENITOR_VS_RAG2_KO_NK_CELL_DN	0.667614	0.933425	1
GSE25088_CTRL_VS_IL4_AND_ROSIGLITAZONE_STIM_MACROPHAGE_UP	0.666422	0.934166	1
GSE14000_UNSTIM_VS_16H_LPS_DC_DN	0.666054	0.934127	1
GSE29618_LAIV_VS_TIV_FLU_VACCINE_DAY7_PDC_DN	0.665582	0.934162	1
GSE21033_CTRL_VS_POLYIC_STIM_DC_3H_UP	0.664723	0.93458	1
GSE22432_MULTIPOTENT_VS_COMMON_DC_PROGENITOR_UP	0.66453	0.934377	1
GSE17721_0.5H_VS_12H_POLYIC_BMDC_DN	0.663484	0.934989	1
GSE39820_CTRL_VS_TGFBETA3_IL6_IL23A_CD4_TCELL_UP	0.661721	0.936236	1
GSE3982_MAST_CELL_VS_NEUTROPHIL_UP	0.661079	0.936407	1
GSE360_CTRL_VS_M_TUBERCULOSIS_MAC_UP	0.660437	0.936597	1
GSE5589_LPS_AND_IL10_VS_LPS_AND_IL6_STIM_IL6_KO_MACROPHAGE_45MIN_DN	0.659748	0.936826	1
GSE36527_CD62L_HIGH_VS_CD62L_LOW_TREG_CD69_NEG_KLRG1_NEG_DN	0.658615	0.937467	1
GSE41867_NAIVE_VS_DAY15_LCMV_EFFECTOR_CD8_TCELL_UP	0.658437	0.937232	1
GSE37301_COMMON_LYMPHOID_PROGENITOR_VS_RAG2_KO_NK_CELL_DN	0.657597	0.937579	1
GSE3982_EFF_MEMORY_CD4_TCELL_VS_NKCELL_DN	0.657302	0.937439	1
GSE45365_CTRL_VS_MCMV_INFECTION_NK_CELL_UP	0.656371	0.937879	1
GSE19888_ADENOSINE_A3R_INH_VS_INH_PRETREAT_AND_ACT_WITH_TCELL_MEMBRANES_MAST_CELL_UP	0.656225	0.93761	1
GSE1740_MCSF_VS_MCSF_AND_IFNG_DAY2_DERIVED_MACROPHAGE_DN	0.655568	0.937777	1
GSE25123_WT_VS_PPARG_KO_MACROPHAGE_IL4_AND_ROSIGLITAZONE_STIM_UP	0.653353	0.939397	1
GSE21360_NAIVE_VS_QUATERNARY_MEMORY_CD8_TCELL_UP	0.652941	0.93937	1
GSE21063_CTRL_VS_ANTI_IGM_STIM_BCELL_NFATC1_KO_16H_DN	0.651372	0.940391	1
GSE28737_WT_VS_BCL6_KO_MARGINAL_ZONE_BCELL_DN	0.651119	0.940218	1
GSE22601_DOUBLE_NEGATIVE_VS_IMMATURE_CD4_SP_THYMOCYTE_UP	0.650313	0.940529	1
GSE17721_LPS_VS_POLYIC_2H_BMDC_DN	0.647858	0.942266	1
GSE8921_3H_VS_24H_TLR1_2_STIM_MONOCYTE_DN	0.64778	0.94193	1
GSE17721_CTRL_VS_PAM3CSK4_0.5H_BMDC_DN	0.647366	0.941889	1
GSE2706_UNSTIM_VS_2H_R848_DC_UP	0.646657	0.942093	1
GSE17322_CD103_POS_VS_CD11B_HIGH_LUNG_DC_DN	0.646027	0.942216	1
GSE19888_ADENOSINE_A3R_INH_VS_INH_PRETREAT_AND_ACT_WITH_TCELL_MEMBRANES_MAST_CELL_DN	0.645498	0.942255	1
GSE2405_HEAT_KILLED_VS_LIVE_A_PHAGOCYTOPHILUM_STIM_NEUTROPHIL_9H_DN	0.64475	0.942483	1
GSE15930_NAIVE_VS_48H_IN_VITRO_STIM_CD8_TCELL_DN	0.64377	0.942924	1
GSE5589_LPS_AND_IL10_VS_LPS_AND_IL6_STIM_IL10_KO_MACROPHAGE_45MIN_DN	0.643561	0.9427	1
GSE9239_CTRL_VS_TNF_INHIBITOR_TREATED_DC_UP	0.642427	0.943239	1
GSE3982_EOSINOPHIL_VS_NKCELL_DN	0.641576	0.94355	1
GSE8685_IL2_STARVED_VS_IL15_ACT_IL2_STARVED_CD4_TCELL_DN	0.641098	0.94356	1
GSE2770_IL4_ACT_VS_ACT_CD4_TCELL_48H_DN	0.640669	0.943523	1
GSE17721_POLYIC_VS_GARDIQUIMOD_6H_BMDC_DN	0.640147	0.943566	1
GSE17721_PAM3CSK4_VS_CPG_6H_BMDC_UP	0.638247	0.944735	1
GSE14026_TH1_VS_TH17_DN	0.637341	0.945055	1
GSE15659_TREG_VS_TCONV_UP	0.636327	0.945468	1
GSE13493_DP_VS_CD8POS_THYMOCYTE_UP	0.635748	0.945549	1
GSE22033_UNTREATED_VS_ROSIGLITAZONE_TREATED_MEF_UP	0.634334	0.94624	1
GSE8921_UNSTIM_VS_TLR1_2_STIM_MONOCYTE_12H_UP	0.634038	0.946097	1
GSE17721_CTRL_VS_POLYIC_1H_BMDC_UP	0.631783	0.94747	1
GSE21360_NAIVE_VS_QUATERNARY_MEMORY_CD8_TCELL_DN	0.630415	0.948164	1
GSE22886_NAIVE_CD8_TCELL_VS_DC_DN	0.630342	0.947825	1
GSE22935_UNSTIM_VS_12H_MBOVIS_BCG_STIM_MACROPHAGE_UP	0.628803	0.948628	1
GSE24726_WT_VS_E2_2_KO_PDC_DAY6_POST_DELETION_UP	0.628461	0.948484	1
GSE28737_WT_VS_BCL6_KO_MARGINAL_ZONE_BCELL_UP	0.627966	0.948506	1
GSE1432_1H_VS_6H_IFNG_MICROGLIA_DN	0.627786	0.948256	1
GSE17721_PAM3CSK4_VS_CPG_0.5H_BMDC_UP	0.624549	0.950346	1
GSE10240_IL22_VS_IL17_STIM_PRIMARY_BRONCHIAL_EPITHELIAL_CELLS_UP	0.623734	0.950563	1
GSE3203_UNTREATED_VS_IFNB_TREATED_LN_BCELL_UP	0.615894	0.955972	1
GSE12392_WT_VS_IFNB_KO_CD8A_POS_SPLEEN_DC_DN	0.615116	0.956118	1
GSE45365_HEALTHY_VS_MCMV_INFECTION_BCELL_IFNAR_KO_DN	0.614839	0.955916	1
GSE557_WT_VS_CIITA_KO_DC_UP	0.614788	0.955553	1
GSE25890_CTRL_VS_IL33_IL7_TREATED_NUOCYTES_UP	0.608781	0.95938	1
GSE4142_PLASMA_CELL_VS_GC_BCELL_UP	0.608411	0.959256	1
GSE11961_GERMINAL_CENTER_BCELL_DAY7_VS_MEMORY_BCELL_DAY40_UP	0.606131	0.960409	1
GSE12839_CTRL_VS_IL12_TREATED_PBMC_DN	0.605515	0.960441	1
GSE17721_CTRL_VS_GARDIQUIMOD_2H_BMDC_UP	0.604876	0.960482	1
GSE29618_PRE_VS_DAY7_POST_LAIV_FLU_VACCINE_PDC_DN	0.604408	0.960407	1
GSE17721_POLYIC_VS_CPG_12H_BMDC_DN	0.60369	0.960495	1
GSE46606_DAY1_VS_DAY3_CD40L_IL2_IL5_STIMULATED_IRF4_KO_BCELL_DN	0.60254	0.960863	1
GSE22886_NEUTROPHIL_VS_DC_DN	0.599362	0.962502	1
GSE9946_IMMATURE_VS_MATURE_STIMULATORY_DC_DN	0.598724	0.962519	1
GSE17186_BLOOD_VS_CORD_BLOOD_CD21LOW_TRANSITIONAL_BCELL_DN	0.597901	0.962674	1
GSE41867_NAIVE_VS_DAY15_LCMV_CONE13_EFFECTOR_CD8_TCELL_DN	0.597884	0.962287	1
GSE34156_UNTREATED_VS_24H_TLR1_TLR2_LIGAND_TREATED_MONOCYTE_DN	0.596968	0.962472	1
GSE37301_RAG2_KO_VS_RAG2_AND_ETS1_KO_NK_CELL_DN	0.596594	0.962317	1
GSE19888_CTRL_VS_T_CELL_MEMBRANES_ACT_MAST_CELL_DN	0.596461	0.962005	1
GSE41867_NAIVE_VS_DAY30_LCMV_ARMSTRONG_MEMORY_CD8_TCELL_DN	0.59593	0.96195	1
GSE2770_TGFB_AND_IL4_VS_TGFB_AND_IL12_TREATED_ACT_CD4_TCELL_48H_UP	0.595856	0.961602	1
GSE37534_PIOGLITAZONE_VS_ROSIGLITAZONE_TREATED_CD4_TCELL_PPARG1_FOXP3_TRANSDUCED_UP	0.594938	0.961802	1
GSE20500_CTRL_VS_RETINOIC_ACID_TREATED_CD4_TCELL_UP	0.594652	0.961585	1
GSE27786_BCELL_VS_NKCELL_DN	0.594163	0.961513	1
GSE19772_CTRL_VS_HCMV_INF_MONOCYTES_DN	0.588758	0.964433	1
GSE8835_HEALTHY_VS_CLL_CD4_TCELL_UP	0.587356	0.964894	1
GSE3203_HEALTHY_VS_INFLUENZA_INFECTED_LN_BCELL_UP	0.586059	0.965277	1
GSE34156_NOD2_LIGAND_VS_TLR1_TLR2_LIGAND_24H_TREATED_MONOCYTE_UP	0.586032	0.96489	1
GSE12392_WT_VS_IFNAR_KO_CD8A_NEG_SPLEEN_DC_DN	0.583816	0.965826	1
GSE14308_TH2_VS_NATURAL_TREG_DN	0.580006	0.967634	1
GSE3920_IFNB_VS_IFNG_TREATED_ENDOTHELIAL_CELL_DN	0.578898	0.967853	1
GSE32901_NAIVE_VS_TH17_ENRICHED_CD4_TCELL_DN	0.578745	0.96753	1
GSE2770_UNTREATED_VS_TGFB_AND_IL12_TREATED_ACT_CD4_TCELL_6H_UP	0.577695	0.967712	1
GSE24972_MARGINAL_ZONE_BCELL_VS_FOLLICULAR_BCELL_IRF8_KO_DN	0.57751	0.967417	1
GSE23308_CTRL_VS_CORTICOSTERONE_TREATED_MACROPHAGE_UP	0.576464	0.967596	1
GSE40274_FOXP3_VS_FOXP3_AND_GATA1_TRANSDUCED_ACTIVATED_CD4_TCELL_UP	0.572371	0.969447	1
GSE46606_IRF4HIGH_VS_WT_CD40L_IL2_IL5_DAY1_STIMULATED_BCELL_UP	0.572009	0.969234	1
GSE17721_POLYIC_VS_GARDIQUIMOD_1H_BMDC_DN	0.571895	0.96889	1
GSE21546_UNSTIM_VS_ANTI_CD3_STIM_SAP1A_KO_AND_ELK1_KO_DP_THYMOCYTES_UP	0.5663	0.971487	1
GSE3982_MAST_CELL_VS_TH2_UP	0.562423	0.973064	1
GSE11961_GERMINAL_CENTER_BCELL_DAY7_VS_MEMORY_BCELL_DAY40_DN	0.561794	0.972966	1
GSE14000_TRANSLATED_RNA_VS_MRNA_DC_UP	0.560539	0.973188	1
GSE42021_TREG_VS_TCONV_PLN_DN	0.556296	0.974889	1
GSE21033_CTRL_VS_POLYIC_STIM_DC_3H_DN	0.555892	0.974685	1
GSE37534_GW1929_VS_ROSIGLITAZONE_TREATED_CD4_TCELL_PPARG1_FOXP3_TRANSDUCED_UP	0.555027	0.974704	1
GSE11818_WT_VS_DICER_KO_TREG_DN	0.553397	0.975068	1
GSE8515_IL1_VS_IL6_4H_STIM_MAC_DN	0.553042	0.974825	1
GSE21670_UNTREATED_VS_TGFB_TREATED_CD4_TCELL_DN	0.551537	0.975089	1
GSE29164_DAY3_VS_DAY7_CD8_TCELL_AND_IL12_TREATED_MELANOMA_DN	0.551008	0.97492	1
GSE17721_CTRL_VS_GARDIQUIMOD_8H_BMDC_UP	0.540026	0.979331	1
GSE7768_OVA_ALONE_VS_OVA_WITH_MPL_IMMUNIZED_MOUSE_WHOLE_SPLEEN_6H_DN	0.533058	0.981771	1
GSE46606_UNSTIM_VS_CD40L_IL2_IL5_1DAY_STIMULATED_IRF4MID_SORTED_BCELL_DN	0.523755	0.984861	1
GSE21927_BALBC_VS_C57BL6_MONOCYTE_SPLEEN_DN	0.520345	0.98568	1
GSE3982_BCELL_VS_TH2_UP	0.517609	0.986196	1
GSE22601_DOUBLE_NEGATIVE_VS_DOUBLE_POSITIVE_THYMOCYTE_UP	0.517514	0.985824	1
GSE22527_ANTI_CD3_INVIVO_VS_UNTREATED_MOUSE_TREG_DN	0.503881	0.98983	1
GSE17721_LPS_VS_GARDIQUIMOD_12H_BMDC_DN	0.502263	0.989919	1
GSE5503_LIVER_DC_VS_MLN_DC_ACTIVATED_ALLOGENIC_TCELL_UP	0.495579	0.991383	1
GSE14308_TH17_VS_NAIVE_CD4_TCELL_DN	0.492767	0.991722	1
GSE18148_CBFB_KO_VS_WT_TREG_DN	0.491599	0.991627	1
GSE40274_CTRL_VS_FOXP3_AND_IRF4_TRANSDUCED_ACTIVATED_CD4_TCELL_DN	0.489678	0.991732	1
GSE41176_WT_VS_TAK1_KO_UNSTIM_BCELL_DN	0.484242	0.992626	1
GSE21380_NON_TFH_VS_GERMINAL_CENTER_TFH_CD4_TCELL_UP	0.483967	0.992289	1
GSE6269_FLU_VS_STREP_PNEUMO_INF_PBMC_UP	0.483015	0.992112	1
GSE3982_EFF_MEMORY_CD4_TCELL_VS_TH1_UP	0.48062	0.992289	1
GSE32986_UNSTIM_VS_CURDLAN_HIGHDOSE_STIM_DC_UP	0.479799	0.992077	1
GSE360_CTRL_VS_B_MALAYI_LOW_DOSE_MAC_DN	0.467683	0.994284	1
GSE41867_NAIVE_VS_DAY15_LCMV_ARMSTRONG_EFFECTOR_CD8_TCELL_UP	0.466217	0.994154	1
GSE45365_HEALTHY_VS_MCMV_INFECTION_CD11B_DC_UP	0.457416	0.995285	1
GSE30962_PRIMARY_VS_SECONDARY_ACUTE_LCMV_INF_CD8_TCELL_UP	0.452217	0.995726	1
GSE29618_PRE_VS_DAY7_FLU_VACCINE_PDC_UP	0.452036	0.995352	1
GSE18281_PERIMEDULLARY_CORTICAL_REGION_VS_WHOLE_MEDULLA_THYMUS_UP	0.442956	0.996253	1
GSE14413_UNSTIM_VS_IFNB_STIM_L929_CELLS_DN	0.437853	0.996509	1
GSE46242_TH1_VS_ANERGIC_TH1_CD4_TCELL_DN	0.428012	0.997238	1
GSE20151_CTRL_VS_FUSOBACT_NUCLEATUM_NEUTROPHIL_UP	0.425554	0.997082	1
GSE2770_UNTREATED_VS_TGFB_AND_IL12_TREATED_ACT_CD4_TCELL_48H_DN	0.403964	0.99849	1
GSE24102_GRANULOCYSTIC_MDSC_VS_NEUTROPHIL_UP	0.398235	0.998436	1
GSE17721_4_VS_24H_CPG_BMDC_UP	0.372916	0.999144	1
GO_CYTOKINE_RECEPTOR_BINDING	-2.80036	0	0
GO_LYASE_ACTIVITY	-0.360046	0.999558	1
HOFFMANN_SMALL_PRE_BII_TO_IMMATURE_B_LYMPHOCYTE_UP	-0.37766	0.999043	1
GO_POSITIVE_REGULATION_OF_PROTEIN_BINDING	-0.398457	0.998676	1
GSE23502_WT_VS_HDC_KO_MYELOID_DERIVED_SUPPRESSOR_CELL_COLON_TUMOR_DN	-0.414618	0.996337	1
GSE41176_UNSTIM_VS_ANTI_IGM_STIM_TAK1_KO_BCELL_6H_DN	-0.41772	0.996475	1
BROWNE_HCMV_INFECTION_20HR_UP	-0.424044	0.996817	1
GSE29618_PRE_VS_DAY7_POST_TIV_FLU_VACCINE_PDC_UP	-0.436533	0.994588	1
GO_S_ADENOSYLMETHIONINE_DEPENDENT_METHYLTRANSFERASE_ACTIVITY	-0.450189	0.99371	1
GSE2770_UNTREATED_VS_TGFB_AND_IL4_TREATED_ACT_CD4_TCELL_48H_UP	-0.450492	0.992792	1
GO_RECEPTOR_MEDIATED_ENDOCYTOSIS	-0.450804	0.994286	1
GSE16386_IL4_VS_IL4_AND_ROSIGLITAZONE_STIM_MACROPHAGE_6H_UP	-0.453099	0.992749	1
KEGG_GLYCOLYSIS_GLUCONEOGENESIS	-0.454674	0.993238	1
GSE5503_LIVER_DC_VS_SPLEEN_DC_ACTIVATED_ALLOGENIC_TCELL_UP	-0.455466	0.99275	1
GSE21670_TGFB_VS_IL6_TREATED_CD4_TCELL_UP	-0.46178	0.991932	1
GO_ORGANELLE_MEMBRANE_FUSION	-0.463208	0.9926	1
GO_CALCIUM_CHANNEL_COMPLEX	-0.463742	0.993155	1
GO_VOLTAGE_GATED_CALCIUM_CHANNEL_COMPLEX	-0.465645	0.993438	1
GSE19198_CTRL_VS_IL21_TREATED_TCELL_1H_UP	-0.470108	0.990572	1
GSE24671_BAKIMULC_VS_SENDAI_VIRUS_INFECTED_MOUSE_SPLENOCYTES_UP	-0.470213	0.990967	1
GSE17721_CPG_VS_GARDIQUIMOD_8H_BMDC_DN	-0.473001	0.990758	1
GO_CARDIAC_MUSCLE_CELL_ACTION_POTENTIAL	-0.473838	0.992267	1
GSE45365_HEALTHY_VS_MCMV_INFECTION_CD8A_DC_UP	-0.475245	0.990611	1
GSE27786_CD8_TCELL_VS_NKTCELL_UP	-0.479328	0.99003	1
GO_ACTIN_MEDIATED_CELL_CONTRACTION	-0.479674	0.991471	1
GSE9006_TYPE_1_VS_TYPE_2_DIABETES_PBMC_AT_DX_DN	-0.479996	0.990275	1
GSE18893_CTRL_VS_TNF_TREATED_TCONV_24H_DN	-0.483438	0.989775	1
GSE26488_CTRL_VS_PEPTIDE_INJECTION_HDAC7_DELTAP_TG_OT2_THYMOCYTE_DN	-0.484477	0.989912	1
GSE14308_TH2_VS_INDUCED_TREG_UP	-0.487199	0.989607	1
GSE11924_TH1_VS_TH2_CD4_TCELL_UP	-0.487398	0.989977	1
JAATINEN_HEMATOPOIETIC_STEM_CELL_UP	-0.489916	0.985494	1
GO_SYNAPTIC_SIGNALING	-0.49007	0.989199	1
LIANG_HEMATOPOIESIS_STEM_CELL_NUMBER_LARGE_VS_TINY_DN	-0.492655	0.98559	1
GO_ER_TO_GOLGI_VESICLE_MEDIATED_TRANSPORT	-0.495242	0.988353	1
GSE411_UNSTIM_VS_100MIN_IL6_STIM_SOCS3_KO_MACROPHAGE_UP	-0.495798	0.987946	1
GSE37416_CTRL_VS_0H_F_TULARENSIS_LVS_NEUTROPHIL_UP	-0.499574	0.987128	1
GO_RESPONSE_TO_AMINE	-0.500973	0.987065	1
GO_REGULATION_OF_SYNAPSE_ORGANIZATION	-0.501324	0.987634	1
GSE9006_HEALTHY_VS_TYPE_1_DIABETES_PBMC_1MONTH_POST_DX_DN	-0.501357	0.986971	1
GO_CYSTEINE_TYPE_ENDOPEPTIDASE_INHIBITOR_ACTIVITY	-0.505273	0.986943	1
HUTTMANN_B_CLL_POOR_SURVIVAL_DN	-0.507673	0.981314	1
DER_IFN_ALPHA_RESPONSE_UP	-0.50774	0.982205	1
GSE17721_LPS_VS_PAM3CSK4_0.5H_BMDC_DN	-0.508475	0.984953	1
GSE22601_DOUBLE_POSITIVE_VS_CD4_SINGLE_POSITIVE_THYMOCYTE_UP	-0.508967	0.985205	1
GSE16450_CTRL_VS_IFNA_12H_STIM_MATURE_NEURON_CELL_LINE_UP	-0.509062	0.985597	1
KOYAMA_SEMA3B_TARGETS_DN	-0.509554	0.982444	1
GSE11864_UNTREATED_VS_CSF1_IFNG_PAM3CYS_IN_MAC_UP	-0.509577	0.985841	1
GO_PURINE_CONTAINING_COMPOUND_BIOSYNTHETIC_PROCESS	-0.512465	0.985018	1
GSE36095_WT_VS_HDAC9_KO_TREG_DN	-0.512978	0.985028	1
GO_A_BAND	-0.51321	0.985416	1
GO_CYSTEINE_TYPE_ENDOPEPTIDASE_REGULATOR_ACTIVITY_INVOLVED_IN_APOPTOTIC_PROCESS	-0.513247	0.986075	1
GSE37301_MULTIPOTENT_PROGENITOR_VS_CD4_TCELL_DN	-0.515013	0.984723	1
GSE2770_UNTREATED_VS_TGFB_AND_IL12_TREATED_ACT_CD4_TCELL_2H_DN	-0.51699	0.984374	1
GSE17974_CTRL_VS_ACT_IL4_AND_ANTI_IL12_48H_CD4_TCELL_DN	-0.517811	0.984473	1
GSE17974_1H_VS_72H_UNTREATED_IN_VITRO_CD4_TCELL_DN	-0.517956	0.984841	1
REACTOME_GPVI_MEDIATED_ACTIVATION_CASCADE	-0.519225	0.979418	1
GSE19374_UNINF_VS_LISTERIA_INFECTED_MACROPHAGE_DN	-0.521892	0.983702	1
GAUSSMANN_MLL_AF4_FUSION_TARGETS_G_UP	-0.521969	0.97917	1
GO_METENCEPHALON_DEVELOPMENT	-0.522114	0.983275	1
GO_NEURON_SPINE	-0.523082	0.98349	1
GSE10147_IL3_VS_IL3_AND_HIVP17_STIM_PDC_DN	-0.523347	0.983527	1
LANDIS_BREAST_CANCER_PROGRESSION_UP	-0.524754	0.97889	1
GSE15659_RESTING_TREG_VS_NONSUPPRESSIVE_TCELL_UP	-0.525307	0.983136	1
GSE17721_0.5H_VS_4H_LPS_BMDC_UP	-0.525795	0.983343	1
GSE360_L_MAJOR_VS_B_MALAYI_HIGH_DOSE_DC_DN	-0.528673	0.982521	1
GO_G1_DNA_DAMAGE_CHECKPOINT	-0.528888	0.9817	1
GSE17721_CTRL_VS_POLYIC_6H_BMDC_UP	-0.5333	0.980919	1
GSE18281_CORTEX_VS_MEDULLA_THYMUS_DN	-0.533516	0.981254	1
GSE21380_TFH_VS_GERMINAL_CENTER_TFH_CD4_TCELL_UP	-0.535187	0.98091	1
WHITFIELD_CELL_CYCLE_G2	-0.53621	0.974492	1
GSE2770_TGFB_AND_IL4_VS_IL4_TREATED_ACT_CD4_TCELL_2H_DN	-0.536512	0.980734	1
GO_MEIOTIC_CELL_CYCLE_PROCESS	-0.539054	0.977792	1
GSE45365_HEALTHY_VS_MCMV_INFECTION_CD8_TCELL_IFNAR_KO_DN	-0.539716	0.97969	1
GSE22886_IL2_VS_IL15_STIM_NKCELL_DN	-0.541346	0.979357	1
GSE21927_C26GM_VS_4T1_TUMOR_MONOCYTE_BALBC_UP	-0.542404	0.979273	1
LAIHO_COLORECTAL_CANCER_SERRATED_UP	-0.542623	0.972141	1
GO_MITOTIC_DNA_INTEGRITY_CHECKPOINT	-0.5427	0.976699	1
GSE22601_IMMATURE_CD4_SINGLE_POSITIVE_VS_DOUBLE_POSITIVE_THYMOCYTE_UP	-0.542836	0.979487	1
GSE34156_UNTREATED_VS_24H_NOD2_AND_TLR1_TLR2_LIGAND_TREATED_MONOCYTE_UP	-0.5429	0.979873	1
GO_ORGANIC_ACID_TRANSMEMBRANE_TRANSPORT	-0.543402	0.97704	1
GSE21678_WT_VS_FOXO1_FOXO3_KO_TREG_DN	-0.543557	0.979996	1
GO_SINGLE_ORGANISM_MEMBRANE_FUSION	-0.543677	0.977566	1
LI_PROSTATE_CANCER_EPIGENETIC	-0.54669	0.970983	1
GINESTIER_BREAST_CANCER_ZNF217_AMPLIFIED_UP	-0.547492	0.971448	1
GO_POSITIVE_REGULATION_OF_ADENYLATE_CYCLASE_ACTIVITY	-0.550412	0.97479	1
GSE15624_CTRL_VS_3H_HALOFUGINONE_TREATED_CD4_TCELL_DN	-0.552525	0.97592	1
GSE2706_UNSTIM_VS_2H_LPS_DC_UP	-0.553468	0.975866	1
GSE23925_LIGHT_ZONE_VS_DARK_ZONE_BCELL_DN	-0.55389	0.976061	1
PEART_HDAC_PROLIFERATION_CLUSTER_UP	-0.554585	0.968511	1
GO_NEGATIVE_REGULATION_OF_BLOOD_PRESSURE	-0.556075	0.972464	1
GO_CYTOPLASMIC_PATTERN_RECOGNITION_RECEPTOR_SIGNALING_PATHWAY	-0.556174	0.973094	1
GSE2405_0H_VS_3H_A_PHAGOCYTOPHILUM_STIM_NEUTROPHIL_DN	-0.557029	0.974797	1
REACTOME_METABOLISM_OF_CARBOHYDRATES	-0.557469	0.967797	1
GO_OVARIAN_FOLLICLE_DEVELOPMENT	-0.557805	0.972859	1
GSE36476_YOUNG_VS_OLD_DONOR_MEMORY_CD4_TCELL_DN	-0.557899	0.974739	1
PID_KIT_PATHWAY	-0.558153	0.96836	1
GO_POSITIVE_REGULATION_OF_POTASSIUM_ION_TRANSPORT	-0.558608	0.973047	1
SMID_BREAST_CANCER_ERBB2_UP	-0.560142	0.968135	1
GO_FACE_DEVELOPMENT	-0.560329	0.972748	1
GO_PRESYNAPTIC_PROCESS_INVOLVED_IN_SYNAPTIC_TRANSMISSION	-0.560935	0.973082	1
PECE_MAMMARY_STEM_CELL_UP	-0.560941	0.968604	1
PYEON_CANCER_HEAD_AND_NECK_VS_CERVICAL_UP	-0.561505	0.969223	1
GSE21546_WT_VS_SAP1A_KO_DP_THYMOCYTES_DN	-0.561882	0.972983	1
GO_NITROGEN_COMPOUND_TRANSPORT	-0.562726	0.972702	1
GSE2826_WT_VS_XID_BCELL_UP	-0.563366	0.972557	1
GSE16385_IFNG_TNF_VS_ROSIGLITAZONE_STIM_MACROPHAGE_UP	-0.565809	0.971567	1
GSE3720_VD1_VS_VD2_GAMMADELTA_TCELL_UP	-0.565931	0.971917	1
GSE15750_DAY6_VS_DAY10_TRAF6KO_EFF_CD8_TCELL_UP	-0.565956	0.972319	1
GRAHAM_CML_QUIESCENT_VS_NORMAL_QUIESCENT_UP	-0.56685	0.966857	1
GO_MULTICELLULAR_ORGANISM_REPRODUCTION	-0.567333	0.970637	1
GSE10325_BCELL_VS_LUPUS_BCELL_UP	-0.568516	0.971235	1
GSE11961_MEMORY_BCELL_DAY7_VS_PLASMA_CELL_DAY7_UP	-0.569543	0.971055	1
IVANOVA_HEMATOPOIESIS_STEM_CELL_LONG_TERM	-0.571613	0.964697	1
GO_GLYCOSYL_COMPOUND_BIOSYNTHETIC_PROCESS	-0.571691	0.968691	1
BREDEMEYER_RAG_SIGNALING_NOT_VIA_ATM_DN	-0.573865	0.96409	1
GO_ORGANIC_ACID_BIOSYNTHETIC_PROCESS	-0.574045	0.967872	1
REACTOME_BMAL1_CLOCK_NPAS2_ACTIVATES_CIRCADIAN_EXPRESSION	-0.574432	0.964624	1
NADLER_HYPERGLYCEMIA_AT_OBESITY	-0.574515	0.965483	1
GSE19512_NAUTRAL_VS_INDUCED_TREG_UP	-0.574546	0.968484	1
MULLIGHAN_NPM1_MUTATED_SIGNATURE_1_UP	-0.575642	0.965672	1
GSE25147_UNSTIM_VS_HELIOBACTER_PYLORI_LPS_STIM_MKN45_CELL_UP	-0.576025	0.967955	1
BIDUS_METASTASIS_UP	-0.57641	0.966072	1
REACTOME_NGF_SIGNALLING_VIA_TRKA_FROM_THE_PLASMA_MEMBRANE	-0.577646	0.966191	1
GSE17721_CTRL_VS_LPS_24H_BMDC_UP	-0.577701	0.967313	1
GO_CARBOHYDRATE_DERIVATIVE_BIOSYNTHETIC_PROCESS	-0.577805	0.96618	1
GSE5589_UNSTIM_VS_180MIN_LPS_AND_IL10_STIM_MACROPHAGE_UP	-0.577944	0.967576	1
GO_NEGATIVE_REGULATION_OF_CYSTEINE_TYPE_ENDOPEPTIDASE_ACTIVITY	-0.579101	0.966002	1
GO_RNA_POLYMERASE_II_TRANSCRIPTION_COFACTOR_ACTIVITY	-0.580336	0.965849	1
GSE12198_CTRL_VS_HIGH_IL2_STIM_NK_CELL_DN	-0.580435	0.966382	1
GSE2770_UNTREATED_VS_IL4_TREATED_ACT_CD4_TCELL_2H_DN	-0.580758	0.966602	1
GSE13485_DAY7_VS_DAY21_YF17D_VACCINE_PBMC_DN	-0.58353	0.965234	1
GO_MEMBRANE_FUSION	-0.584124	0.964066	1
AMUNDSON_RESPONSE_TO_ARSENITE	-0.584445	0.962535	1
GO_EARLY_ENDOSOME_MEMBRANE	-0.58461	0.96443	1
GO_ADENYLATE_CYCLASE_MODULATING_G_PROTEIN_COUPLED_RECEPTOR_SIGNALING_PATHWAY	-0.584958	0.964871	1
GSE29618_PRE_VS_DAY7_POST_TIV_FLU_VACCINE_BCELL_DN	-0.586886	0.963458	1
GO_SH3_SH2_ADAPTOR_ACTIVITY	-0.586902	0.964233	1
GSE22935_WT_VS_MYD88_KO_MACROPHAGE_24H_MBOVIS_BCG_STIM_UP	-0.587129	0.963724	1
GSE5099_CLASSICAL_M1_VS_ALTERNATIVE_M2_MACROPHAGE_DN	-0.588169	0.963449	1
GO_CATION_CHANNEL_COMPLEX	-0.58849	0.963845	1
GO_CENTRAL_NERVOUS_SYSTEM_NEURON_DEVELOPMENT	-0.590124	0.963423	1
GO_CELLULAR_RESPONSE_TO_AMINO_ACID_STIMULUS	-0.590927	0.963526	1
GO_CELLULAR_RESPONSE_TO_RETINOIC_ACID	-0.593058	0.962677	1
GSE17721_CTRL_VS_CPG_24H_BMDC_UP	-0.593599	0.9601	1
GO_GLUTAMINE_FAMILY_AMINO_ACID_CATABOLIC_PROCESS	-0.594713	0.962221	1
GO_ADIPOSE_TISSUE_DEVELOPMENT	-0.594885	0.962771	1
GSE34156_UNTREATED_VS_24H_NOD2_LIGAND_TREATED_MONOCYTE_UP	-0.596614	0.958388	1
CROMER_TUMORIGENESIS_DN	-0.597725	0.953789	1
GSE2770_UNTREATED_VS_IL12_TREATED_ACT_CD4_TCELL_48H_DN	-0.597808	0.95797	1
SHETH_LIVER_CANCER_VS_TXNIP_LOSS_PAM2	-0.598137	0.95439	1
GSE3982_MAC_VS_CENT_MEMORY_CD4_TCELL_UP	-0.598727	0.957733	1
GO_TRANSFERASE_ACTIVITY_TRANSFERRING_HEXOSYL_GROUPS	-0.599004	0.960511	1
HOEGERKORP_CD44_TARGETS_DIRECT_UP	-0.600147	0.95375	1
GO_PIGMENTATION	-0.600211	0.960278	1
GSE6092_UNSTIM_VS_IFNG_STIM_AND_B_BURGDORFERI_INF_ENDOTHELIAL_CELL_UP	-0.60029	0.956998	1
GSE11961_FOLLICULAR_BCELL_VS_MEMORY_BCELL_DAY7_DN	-0.600456	0.957292	1
KIM_WT1_TARGETS_8HR_DN	-0.60113	0.95394	1
GSE21670_IL6_VS_TGFB_AND_IL6_TREATED_STAT3_KO_CD4_TCELL_UP	-0.602486	0.95621	1
BORCZUK_MALIGNANT_MESOTHELIOMA_DN	-0.603649	0.952867	1
GRADE_COLON_VS_RECTAL_CANCER_DN	-0.604141	0.953394	1
GO_REGULATION_OF_SIGNAL_TRANSDUCTION_BY_P53_CLASS_MEDIATOR	-0.604226	0.95801	1
GO_FORMATION_OF_PRIMARY_GERM_LAYER	-0.60456	0.958392	1
RORIE_TARGETS_OF_EWSR1_FLI1_FUSION_UP	-0.604909	0.953702	1
GO_CELLULAR_LIPID_METABOLIC_PROCESS	-0.604941	0.9588	1
GO_ORGANIC_ACID_CATABOLIC_PROCESS	-0.605298	0.959198	1
GO_BINDING_BRIDGING	-0.605666	0.959622	1
GSE15659_RESTING_TREG_VS_NONSUPPRESSIVE_TCELL_DN	-0.606359	0.953751	1
GSE17721_POLYIC_VS_PAM3CSK4_1H_BMDC_UP	-0.60711	0.953623	1
IVANOVSKA_MIR106B_TARGETS	-0.607777	0.952398	1
GSE17721_LPS_VS_GARDIQUIMOD_8H_BMDC_DN	-0.607948	0.953418	1
GSE19888_CTRL_VS_T_CELL_MEMBRANES_ACT_MAST_CELL_UP	-0.608407	0.953462	1
GO_CELLULAR_AMIDE_METABOLIC_PROCESS	-0.608861	0.957852	1
GO_NEGATIVE_REGULATION_OF_PLATELET_ACTIVATION	-0.610188	0.957465	1
GSE45365_NK_CELL_VS_CD11B_DC_UP	-0.610547	0.952239	1
OLSSON_E2F3_TARGETS_DN	-0.610894	0.950769	1
GO_GASTRULATION	-0.612058	0.956679	1
GSE46242_TH1_VS_ANERGIC_TH1_CD4_TCELL_WITH_EGR2_DELETED_DN	-0.612641	0.951077	1
GO_POSITIVE_REGULATION_OF_GENE_EXPRESSION_EPIGENETIC	-0.613124	0.956509	1
GO_RESPONSE_TO_CAMP	-0.613223	0.957112	1
GO_AXON	-0.613346	0.957679	1
SABATES_COLORECTAL_ADENOMA_UP	-0.613933	0.949206	1
GSE19888_ADENOSINE_A3R_INH_VS_ACT_WITH_INHIBITOR_PRETREATMENT_IN_MAST_CELL_DN	-0.615462	0.949202	1
GO_PROTEIN_C_TERMINUS_BINDING	-0.616201	0.956017	1
GSE9006_HEALTHY_VS_TYPE_1_DIABETES_PBMC_4MONTH_POST_DX_DN	-0.616989	0.948388	1
GSE29615_CTRL_VS_LAIV_FLU_VACCINE_PBMC_UP	-0.617782	0.948165	1
GSE37301_MULTIPOTENT_PROGENITOR_VS_PRO_BCELL_DN	-0.618632	0.94789	1
BILD_SRC_ONCOGENIC_SIGNATURE	-0.619251	0.945633	1
GSE21033_3H_VS_12H_POLYIC_STIM_DC_DN	-0.619517	0.947573	1
YAMASHITA_LIVER_CANCER_STEM_CELL_UP	-0.619971	0.945885	1
GSE11924_TH1_VS_TH17_CD4_TCELL_DN	-0.62071	0.94703	1
GO_ACETYLGLUCOSAMINYLTRANSFERASE_ACTIVITY	-0.621314	0.952587	1
GO_SULFUR_COMPOUND_BIOSYNTHETIC_PROCESS	-0.621944	0.952736	1
CHANG_CYCLING_GENES	-0.623411	0.943775	1
DAZARD_UV_RESPONSE_CLUSTER_G6	-0.624454	0.9438	1
GSE2706_UNSTIM_VS_2H_LPS_AND_R848_DC_UP	-0.624594	0.944243	1
XU_HGF_TARGETS_REPRESSED_BY_AKT1_DN	-0.624819	0.944383	1
KYNG_DNA_DAMAGE_DN	-0.624964	0.94517	1
GSE11961_MARGINAL_ZONE_BCELL_VS_PLASMA_CELL_DAY7_DN	-0.627217	0.94251	1
GO_ATPASE_ACTIVITY_COUPLED_TO_MOVEMENT_OF_SUBSTANCES	-0.627759	0.94837	1
GO_REGULATION_OF_MUSCLE_ADAPTATION	-0.628231	0.948617	1
GO_LIPOSACCHARIDE_METABOLIC_PROCESS	-0.628402	0.94914	1
GSE36078_UNTREATED_VS_AD5_T425A_HEXON_INF_IL1R_KO_MOUSE_LUNG_DC_UP	-0.628566	0.941768	1
GO_AMIDE_BIOSYNTHETIC_PROCESS	-0.62904	0.949219	1
YORDY_RECIPROCAL_REGULATION_BY_ETS1_AND_SP100_DN	-0.629755	0.941986	1
DARWICHE_SQUAMOUS_CELL_CARCINOMA_UP	-0.630556	0.94222	1
GO_PROTEIN_ACETYLATION	-0.631792	0.947502	1
GO_REGULATION_OF_SMOOTHENED_SIGNALING_PATHWAY	-0.631821	0.948162	1
GSE11961_GERMINAL_CENTER_BCELL_DAY7_VS_PLASMA_CELL_DAY7_UP	-0.632798	0.938624	1
GSE36078_UNTREATED_VS_AD5_T425A_HEXON_INF_IL1R_KO_MOUSE_LUNG_DC_DN	-0.633007	0.938855	1
GO_FOREBRAIN_GENERATION_OF_NEURONS	-0.633936	0.946976	1
GO_RESPONSE_TO_AMPHETAMINE	-0.634511	0.947151	1
GSE4590_PRE_BCELL_VS_SMALL_PRE_BCELL_UP	-0.634911	0.937595	1
GSE22935_24H_VS_48H_MBOVIS_BCG_STIM_MYD88_KO_MACROPHAGE_DN	-0.635163	0.937783	1
GSE10240_CTRL_VS_IL17_STIM_PRIMARY_BRONCHIAL_EPITHELIAL_CELLS_UP	-0.635255	0.938118	1
GSE24634_IL4_VS_CTRL_TREATED_NAIVE_CD4_TCELL_DAY5_UP	-0.635487	0.938322	1
GO_REGULATION_OF_MUSCLE_HYPERTROPHY	-0.635588	0.946843	1
GO_CELL_CELL_JUNCTION_ASSEMBLY	-0.635652	0.947462	1
GSE360_HIGH_VS_LOW_DOSE_B_MALAYI_MAC_DN	-0.637284	0.937135	1
GSE15330_LYMPHOID_MULTIPOTENT_VS_PRO_BCELL_UP	-0.638119	0.936815	1
KEGG_ALZHEIMERS_DISEASE	-0.63828	0.936237	1
GO_COLLAGEN_BINDING	-0.638612	0.945467	1
BURTON_ADIPOGENESIS_PEAK_AT_8HR	-0.638622	0.936824	1
GSE7509_FCGRIIB_VS_TNFA_IL1B_IL6_PGE_STIM_DC_DN	-0.640272	0.935244	1
GO_REGULATION_OF_CELL_CYCLE_ARREST	-0.640401	0.944552	1
GSE5542_IFNG_VS_IFNA_AND_IFNG_TREATED_EPITHELIAL_CELLS_6H_DN	-0.640777	0.935193	1
GSE17721_POLYIC_VS_PAM3CSK4_8H_BMDC_DN	-0.641681	0.934816	1
GO_ADENYLATE_CYCLASE_ACTIVATING_G_PROTEIN_COUPLED_RECEPTOR_SIGNALING_PATHWAY	-0.64188	0.943915	1
GO_DOUBLE_STRANDED_RNA_BINDING	-0.642925	0.943652	1
FORTSCHEGGER_PHF8_TARGETS_UP	-0.643129	0.933554	1
HALMOS_CEBPA_TARGETS_DN	-0.644132	0.933496	1
GO_POSITIVE_REGULATION_OF_FAT_CELL_DIFFERENTIATION	-0.644428	0.942989	1
GSE46242_CTRL_VS_EGR2_DELETED_TH1_CD4_TCELL_UP	-0.644791	0.932355	1
GSE37301_LYMPHOID_PRIMED_MPP_VS_PRO_BCELL_UP	-0.645074	0.932497	1
BASSO_HAIRY_CELL_LEUKEMIA_UP	-0.64514	0.933472	1
GO_ACTOMYOSIN_STRUCTURE_ORGANIZATION	-0.645343	0.942843	1
GSE17721_POLYIC_VS_PAM3CSK4_2H_BMDC_UP	-0.645645	0.932398	1
GSE5542_IFNG_VS_IFNA_TREATED_EPITHELIAL_CELLS_24H_UP	-0.64593	0.932565	1
SPIELMAN_LYMPHOBLAST_EUROPEAN_VS_ASIAN_2FC_DN	-0.646026	0.933517	1
HELLEBREKERS_SILENCED_DURING_TUMOR_ANGIOGENESIS	-0.646749	0.933755	1
GSE14308_NAIVE_CD4_TCELL_VS_INDUCED_TREG_UP	-0.646844	0.93217	1
KEGG_P53_SIGNALING_PATHWAY	-0.64839	0.933116	1
GSE37533_UNTREATED_VS_PIOGLIZATONE_TREATED_CD4_TCELL_FOXP3_TRASDUCED_CD4_TCELL_DN	-0.648842	0.93076	1
GO_POSITIVE_REGULATION_OF_T_HELPER_1_TYPE_IMMUNE_RESPONSE	-0.648872	0.940217	1
GSE2770_UNTREATED_VS_TGFB_AND_IL4_TREATED_ACT_CD4_TCELL_2H_DN	-0.64913	0.930918	1
GO_POLYOL_METABOLIC_PROCESS	-0.649239	0.940542	1
OUILLETTE_CLL_13Q14_DELETION_UP	-0.650705	0.931828	1
REACTOME_AMINO_ACID_AND_OLIGOPEPTIDE_SLC_TRANSPORTERS	-0.650971	0.932484	1
GO_SINGLE_FERTILIZATION	-0.651478	0.939087	1
GO_CELL_COMMUNICATION_INVOLVED_IN_CARDIAC_CONDUCTION	-0.652326	0.938963	1
KEGG_CYTOSOLIC_DNA_SENSING_PATHWAY	-0.653097	0.931277	1
GSE34156_UNTREATED_VS_6H_NOD2_LIGAND_TREATED_MONOCYTE_UP	-0.653237	0.927407	1
GSE4811_CLASSSICALY_ACTIVATED_VS_TYPE_2_ACTIVATED_MACROPHAGE_DN	-0.653263	0.927793	1
GO_AMMONIUM_ION_METABOLIC_PROCESS	-0.653634	0.938383	1
GSE45365_WT_VS_IFNAR_KO_BCELL_MCMV_INFECTION_DN	-0.654267	0.927263	1
GO_HYDROLASE_ACTIVITY_ACTING_ON_GLYCOSYL_BONDS	-0.654582	0.938109	1
GSE29618_MONOCYTE_VS_PDC_DN	-0.654926	0.927018	1
GO_CARGO_RECEPTOR_ACTIVITY	-0.655109	0.938273	1
CROMER_METASTASIS_UP	-0.655375	0.929859	1
REACTOME_SIGNALING_BY_SCF_KIT	-0.65569	0.930464	1
GSE17721_0.5H_VS_8H_LPS_BMDC_UP	-0.65576	0.926619	1
GSE18804_SPLEEN_MACROPHAGE_VS_BRAIN_TUMORAL_MACROPHAGE_DN	-0.655923	0.926869	1
PUJANA_XPRSS_INT_NETWORK	-0.656147	0.930932	1
MEISSNER_NPC_HCP_WITH_H3K4ME2_AND_H3K27ME3	-0.65719	0.930848	1
NIKOLSKY_BREAST_CANCER_17Q21_Q25_AMPLICON	-0.657326	0.931621	1
GO_ENDOPLASMIC_RETICULUM_GOLGI_INTERMEDIATE_COMPARTMENT	-0.65772	0.936423	1
GO_CELL_CELL_CONTACT_ZONE	-0.657994	0.936825	1
GSE29618_PRE_VS_DAY7_FLU_VACCINE_MONOCYTE_DN	-0.658007	0.925222	1
GSE411_UNSTIM_VS_400MIN_IL6_STIM_SOCS3_KO_MACROPHAGE_DN	-0.658103	0.925542	1
GSE37533_PPARG1_FOXP3_VS_PPARG2_FOXP3_TRANSDUCED_CD4_TCELL_PIOGLITAZONE_TREATED_UP	-0.658443	0.9256	1
GSE42021_TCONV_PLN_VS_CD24LO_TCONV_THYMUS_DN	-0.659078	0.925397	1
FERREIRA_EWINGS_SARCOMA_UNSTABLE_VS_STABLE_DN	-0.659151	0.930718	1
GSE33292_WT_VS_TCF1_KO_DN3_THYMOCYTE_DN	-0.660111	0.924792	1
DAIRKEE_TERT_TARGETS_DN	-0.662203	0.928568	1
GSE9960_GRAM_NEG_VS_GRAM_POS_SEPSIS_PBMC_DN	-0.663364	0.921967	1
GSE3982_DC_VS_NEUTROPHIL_UP	-0.663797	0.921961	1
GSE21546_WT_VS_ELK1_KO_DP_THYMOCYTES_UP	-0.663974	0.922198	1
LAIHO_COLORECTAL_CANCER_SERRATED_DN	-0.665089	0.92655	1
GSE43955_10H_VS_60H_ACT_CD4_TCELL_WITH_TGFB_IL6_UP	-0.665106	0.921487	1
GSE15659_CD45RA_NEG_CD4_TCELL_VS_ACTIVATED_TREG_DN	-0.665171	0.921819	1
GSE25088_CTRL_VS_ROSIGLITAZONE_STIM_STAT6_KO_MACROPHAGE_UP	-0.665897	0.921488	1
GO_I_BAND	-0.665906	0.929642	1
KYNG_DNA_DAMAGE_BY_UV	-0.666248	0.926218	1
GO_ENDOSOMAL_PART	-0.666403	0.929804	1
GO_NUCLEOSIDE_PHOSPHATE_BIOSYNTHETIC_PROCESS	-0.667088	0.929744	1
GO_HYDROLASE_ACTIVITY_HYDROLYZING_O_GLYCOSYL_COMPOUNDS	-0.66739	0.930134	1
KEGG_GLYCOSPHINGOLIPID_BIOSYNTHESIS_LACTO_AND_NEOLACTO_SERIES	-0.668929	0.924323	1
GO_MRNA_METABOLIC_PROCESS	-0.669853	0.928375	1
GSE2770_IL4_ACT_VS_ACT_CD4_TCELL_48H_UP	-0.670118	0.917667	1
GSE27786_NKTCELL_VS_NEUTROPHIL_DN	-0.670122	0.918071	1
GSE21927_BALBC_VS_C57BL6_MONOCYTE_SPLEEN_UP	-0.670163	0.918434	1
REACTOME_NOD1_2_SIGNALING_PATHWAY	-0.670182	0.923921	1
GSE6259_BCELL_VS_CD4_TCELL_UP	-0.670214	0.918791	1
GSE17721_PAM3CSK4_VS_GADIQUIMOD_24H_BMDC_DN	-0.670477	0.918933	1
GSE37605_C57BL6_VS_NOD_FOXP3_FUSION_GFP_TCONV_DN	-0.672024	0.917768	1
REACTOME_PI3K_AKT_ACTIVATION	-0.672738	0.922114	1
GO_REGULATION_OF_CARDIAC_MUSCLE_CONTRACTION	-0.672819	0.926037	1
GSE27786_LIN_NEG_VS_CD8_TCELL_UP	-0.673495	0.916642	1
GO_POSITIVE_REGULATION_OF_T_HELPER_CELL_DIFFERENTIATION	-0.67364	0.925894	1
GSE27670_BLIMP1_VS_LMP1_TRANSDUCED_GC_BCELL_UP	-0.673662	0.916875	1
GSE6259_BCELL_VS_CD4_TCELL_DN	-0.674015	0.91692	1
GO_CILIUM	-0.6744	0.925784	1
GO_REGULATION_OF_OSTEOBLAST_DIFFERENTIATION	-0.675025	0.92583	1
GSE17721_LPS_VS_GARDIQUIMOD_2H_BMDC_DN	-0.675278	0.916009	1
GSE37532_WT_VS_PPARG_KO_LN_TREG_DN	-0.675581	0.916114	1
PID_HDAC_CLASSIII_PATHWAY	-0.676252	0.919203	1
GSE10147_IL3_AND_HIVP17_VS_IL3_AND_CPG_STIM_PDC_UP	-0.676831	0.915211	1
DURCHDEWALD_SKIN_CARCINOGENESIS_UP	-0.679065	0.917094	1
GO_REGULATION_OF_STRIATED_MUSCLE_CONTRACTION	-0.679116	0.922115	1
GO_RESPONSE_TO_OSMOTIC_STRESS	-0.679144	0.922755	1
GSE1460_NAIVE_CD4_TCELL_ADULT_BLOOD_VS_THYMIC_STROMAL_CELL_DN	-0.679395	0.912953	1
GSE41867_DAY8_VS_DAY15_LCMV_CLONE13_EFFECTOR_CD8_TCELL_UP	-0.680195	0.912512	1
GSE1566_WT_VS_EZH2_KO_LN_TCELL_UP	-0.680274	0.912835	1
GSE19888_ADENOSINE_A3R_ACT_VS_A3R_ACT_WITH_A3R_INH_PRETREATMENT_IN_MAST_CELL_DN	-0.680993	0.912496	1
GSE2585_AIRE_KO_VS_WT_CD80_LOW_MTEC_DN	-0.68101	0.912887	1
GO_REGULATION_OF_LIPID_TRANSPORT	-0.681215	0.921101	1
FOSTER_KDM1A_TARGETS_UP	-0.681553	0.915319	1
GSE2585_AIRE_KO_VS_WT_CD80_HIGH_MTEC_UP	-0.682464	0.911733	1
GO_ZINC_II_ION_TRANSPORT	-0.682594	0.920269	1
GO_GLYCOSYLATION	-0.682829	0.920701	1
GO_REGULATION_OF_RESPONSE_TO_REACTIVE_OXYGEN_SPECIES	-0.682934	0.921262	1
GSE20727_CTRL_VS_DNFB_ALLERGEN_TREATED_DC_DN	-0.683147	0.911422	1
GSE5589_IL6_KO_VS_IL10_KO_LPS_AND_IL10_STIM_MACROPHAGE_45MIN_DN	-0.683411	0.911562	1
DUAN_PRDM5_TARGETS	-0.683512	0.91411	1
GSE43955_TH0_VS_TGFB_IL6_TH17_ACT_CD4_TCELL_1H_DN	-0.683745	0.911607	1
FRASOR_RESPONSE_TO_ESTRADIOL_DN	-0.68441	0.914037	1
MORI_EMU_MYC_LYMPHOMA_BY_ONSET_TIME_DN	-0.68467	0.914641	1
WEIGEL_OXIDATIVE_STRESS_BY_TBH_AND_H2O2	-0.686183	0.913811	1
GSE3982_BASOPHIL_VS_CENT_MEMORY_CD4_TCELL_UP	-0.686617	0.908842	1
GO_VOLTAGE_GATED_CALCIUM_CHANNEL_ACTIVITY	-0.686823	0.917775	1
GSE29614_CTRL_VS_DAY7_TIV_FLU_VACCINE_PBMC_DN	-0.687059	0.908788	1
ODONNELL_METASTASIS_UP	-0.687189	0.913586	1
GSE2585_CD80_HIGH_VS_LOW_MTEC_DN	-0.687569	0.90863	1
GSE28737_BCL6_HET_VS_BCL6_KO_MARGINAL_ZONE_BCELL_UP	-0.68834	0.90814	1
GSE22886_NAIVE_CD4_TCELL_VS_48H_ACT_TH1_DN	-0.688575	0.908274	1
GSE4748_CYANOBACTERIUM_LPSLIKE_VS_LPS_AND_CYANOBACTERIUM_LPSLIKE_STIM_DC_3H_UP	-0.688588	0.908669	1
GO_B_CELL_MEDIATED_IMMUNITY	-0.689189	0.91588	1
GSE22443_NAIVE_VS_ACT_AND_IL2_TREATED_CD8_TCELL_DN	-0.689298	0.908292	1
VERRECCHIA_EARLY_RESPONSE_TO_TGFB1	-0.689627	0.911796	1
GO_HEART_PROCESS	-0.690594	0.914894	1
GSE1740_UNSTIM_VS_IFNA_STIMULATED_MCSF_DERIVED_MACROPHAGE_UP	-0.691176	0.906623	1
GSE27786_LIN_NEG_VS_NKTCELL_DN	-0.691556	0.90658	1
ROSS_AML_WITH_MLL_FUSIONS	-0.691981	0.910063	1
GSE22611_NOD2_VS_MUTANT_NOD2_TRANSDUCED_HEK293T_CELL_DN	-0.692091	0.906392	1
KEGG_VASCULAR_SMOOTH_MUSCLE_CONTRACTION	-0.692358	0.910499	1
GO_PHOSPHATIDYLINOSITOL_BINDING	-0.694234	0.911394	1
GSE22886_IGG_IGA_MEMORY_BCELL_VS_BLOOD_PLASMA_CELL_UP	-0.694396	0.904267	1
GSE46606_UNSTIM_VS_CD40L_IL2_IL5_3DAY_STIMULATED_IRF4HIGH_SORTED_BCELL_DN	-0.695112	0.90384	1
GSE15659_CD45RA_NEG_CD4_TCELL_VS_NONSUPPRESSIVE_TCELL_UP	-0.696077	0.903132	1
GO_PROTEIN_N_TERMINUS_BINDING	-0.696732	0.909121	1
GSE360_CTRL_VS_L_DONOVANI_MAC_UP	-0.696734	0.902791	1
GSE3982_EOSINOPHIL_VS_MAC_DN	-0.696885	0.903031	1
LEE_LIVER_CANCER_MYC_E2F1_DN	-0.696981	0.905961	1
GSE6259_33D1_POS_VS_DEC205_POS_SPLENIC_DC_UP	-0.69727	0.902998	1
GO_PROTEIN_TYROSINE_SERINE_THREONINE_PHOSPHATASE_ACTIVITY	-0.697535	0.908857	1
GO_CELL_DIVISION	-0.697632	0.909421	1
GO_POSITIVE_REGULATION_OF_RESPONSE_TO_EXTRACELLULAR_STIMULUS	-0.697632	0.910089	1
GSE11864_UNTREATED_VS_CSF1_PAM3CYS_IN_MAC_DN	-0.698105	0.902474	1
GSE29614_DAY3_VS_DAY7_TIV_FLU_VACCINE_PBMC_DN	-0.698277	0.902683	1
GO_LONG_TERM_SYNAPTIC_POTENTIATION	-0.698279	0.910033	1
GSE1740_UNSTIM_VS_IFNA_STIMULATED_MCSF_DERIVED_MACROPHAGE_DN	-0.698415	0.902936	1
GSE2405_HEAT_KILLED_VS_LIVE_A_PHAGOCYTOPHILUM_STIM_NEUTROPHIL_24H_UP	-0.698704	0.903008	1
GSE26912_TUMORICIDAL_VS_CTRL_MACROPHAGE_UP	-0.699312	0.902733	1
GSE13484_3H_UNSTIM_VS_YF17D_VACCINE_STIM_PBMC_UP	-0.69991	0.90246	1
GSE42724_MEMORY_BCELL_VS_PLASMABLAST_UP	-0.699929	0.902844	1
GSE45365_HEALTHY_VS_MCMV_INFECTION_CD11B_DC_IFNAR_KO_DN	-0.699935	0.903246	1
GSE17721_CPG_VS_GARDIQUIMOD_4H_BMDC_DN	-0.700067	0.903523	1
GARY_CD5_TARGETS_DN	-0.700693	0.902558	1
GSE360_CTRL_VS_B_MALAYI_HIGH_DOSE_DC_DN	-0.701691	0.90205	1
GSE11057_CD4_CENT_MEM_VS_PBMC_DN	-0.702498	0.901506	1
GO_POSITIVE_REGULATION_OF_STEM_CELL_DIFFERENTIATION	-0.702954	0.905291	1
GO_BRUSH_BORDER	-0.703574	0.905211	1
GSE45365_WT_VS_IFNAR_KO_BCELL_MCMV_INFECTION_UP	-0.703768	0.900403	1
GO_NEGATIVE_REGULATION_OF_PEPTIDASE_ACTIVITY	-0.704121	0.905241	1
GO_DNA_DEPENDENT_ATPASE_ACTIVITY	-0.704571	0.905416	1
GSE13522_WT_VS_IFNG_KO_SKING_T_CRUZI_Y_STRAIN_INF_UP	-0.704694	0.89971	1
GSE24492_LYVE_NEG_VS_POS_MACROPHAGE_UP	-0.704822	0.899966	1
GO_TRANS_GOLGI_NETWORK	-0.705677	0.904752	1
GSE26488_HDAC7_KO_VS_VP16_TRANSGENIC_HDAC7_KO_DOUBLE_POSITIVE_THYMOCYTE_UP	-0.70584	0.89922	1
GSE7348_LPS_VS_TOLERIZED_AND_LPS_STIM_MACROPHAGE_DN	-0.706118	0.899296	1
GSE12366_NAIVE_VS_MEMORY_BCELL_DN	-0.706302	0.899493	1
GSE42021_CD24HI_VS_CD24INT_TREG_THYMUS_UP	-0.706329	0.899868	1
INGA_TP53_TARGETS	-0.706363	0.896544	1
GO_TRANSCRIPTION_COACTIVATOR_ACTIVITY	-0.70659	0.904371	1
GSE29618_PRE_VS_DAY7_FLU_VACCINE_MONOCYTE_UP	-0.707143	0.899286	1
GSE21063_CTRL_VS_ANTI_IGM_STIM_BCELL_3H_DN	-0.707601	0.89915	1
KORKOLA_CORRELATED_WITH_POU5F1	-0.708064	0.895355	1
GSE3039_B2_VS_B1_BCELL_DN	-0.708173	0.898877	1
GO_ORGANELLE_SUBCOMPARTMENT	-0.70824	0.903193	1
KEGG_INOSITOL_PHOSPHATE_METABOLISM	-0.70831	0.895959	1
GO_MICROTUBULE	-0.708629	0.903425	1
GSE17721_CTRL_VS_POLYIC_4H_BMDC_UP	-0.708926	0.898388	1
GO_REGULATION_OF_ERYTHROCYTE_DIFFERENTIATION	-0.709172	0.903491	1
GARGALOVIC_RESPONSE_TO_OXIDIZED_PHOSPHOLIPIDS_GREY_DN	-0.709179	0.895813	1
GSE21380_NON_TFH_VS_GERMINAL_CENTER_TFH_CD4_TCELL_DN	-0.70919	0.898462	1
GSE40685_NAIVE_CD4_TCELL_VS_FOXP3_KO_TREG_PRECURSOR_DN	-0.709467	0.898562	1
GSE17721_0.5H_VS_8H_LPS_BMDC_DN	-0.709788	0.898588	1
GSE17721_CTRL_VS_POLYIC_8H_BMDC_DN	-0.709812	0.898972	1
KEGG_NOD_LIKE_RECEPTOR_SIGNALING_PATHWAY	-0.709981	0.895769	1
GO_VITAMIN_BINDING	-0.71018	0.902926	1
GSE5099_UNSTIM_VS_MCSF_TREATED_MONOCYTE_DAY3_UP	-0.711034	0.897914	1
GSE17721_CPG_VS_GARDIQUIMOD_16H_BMDC_DN	-0.711347	0.897935	1
GSE29614_CTRL_VS_DAY3_TIV_FLU_VACCINE_PBMC_UP	-0.712239	0.897256	1
GO_AMINE_METABOLIC_PROCESS	-0.712306	0.901034	1
GO_INTRINSIC_APOPTOTIC_SIGNALING_PATHWAY	-0.712344	0.901668	1
GSE9946_MATURE_STIMULATORY_VS_PROSTAGLANDINE2_TREATED_MATURE_DC_UP	-0.712836	0.896982	1
GSE17721_LPS_VS_PAM3CSK4_4H_BMDC_DN	-0.712929	0.897284	1
GO_INTRINSIC_APOPTOTIC_SIGNALING_PATHWAY_BY_P53_CLASS_MEDIATOR	-0.71321	0.90124	1
GO_POSITIVE_REGULATION_OF_CELL_CYCLE_ARREST	-0.713646	0.901365	1
MCMURRAY_TP53_HRAS_COOPERATION_RESPONSE_DN	-0.713867	0.89198	1
GSE17721_CTRL_VS_CPG_2H_BMDC_UP	-0.714132	0.896201	1
GSE19374_UNINF_VS_LISTERIA_INFECTED_MACROPHAGE_UP	-0.714166	0.896577	1
KEGG_GLIOMA	-0.714419	0.892175	1
GSE16385_UNTREATED_VS_12H_ROSIGLITAZONE_TREATED_MACROPHAGE_DN	-0.714451	0.896637	1
GO_ION_CHANNEL_BINDING	-0.715008	0.9004	1
GSE40666_STAT1_KO_VS_STAT4_KO_CD8_TCELL_DN	-0.715103	0.896275	1
GO_TRANSPORT_VESICLE	-0.715169	0.900865	1
GO_REGULATION_OF_SYNAPTIC_PLASTICITY	-0.715496	0.901143	1
GO_ORGANIC_HYDROXY_COMPOUND_BIOSYNTHETIC_PROCESS	-0.715538	0.901767	1
GSE15750_WT_VS_TRAF6KO_DAY6_EFF_CD8_TCELL_DN	-0.716116	0.895457	1
GO_PEPTIDYL_TYROSINE_AUTOPHOSPHORYLATION	-0.716475	0.901271	1
GO_POSITIVE_REGULATION_OF_APOPTOTIC_SIGNALING_PATHWAY	-0.716823	0.901494	1
GSE10325_MYELOID_VS_LUPUS_MYELOID_DN	-0.716957	0.89483	1
GO_AXON_PART	-0.71734	0.90153	1
MEISSNER_NPC_HCP_WITH_H3K4ME2	-0.718134	0.888342	1
GO_PROTEIN_METHYLTRANSFERASE_ACTIVITY	-0.718684	0.900536	1
GSE1791_CTRL_VS_NEUROMEDINU_IN_T_CELL_LINE_6H_DN	-0.718766	0.893	1
GSE37301_LYMPHOID_PRIMED_MPP_VS_RAG2_KO_NK_CELL_DN	-0.719173	0.8929	1
GSE40277_EOS_AND_LEF1_TRANSDUCED_VS_CTRL_CD4_TCELL_DN	-0.719698	0.892625	1
GSE21360_PRIMARY_VS_SECONDARY_MEMORY_CD8_TCELL_UP	-0.719833	0.89287	1
KEGG_APOPTOSIS	-0.720074	0.88679	1
GSE13411_NAIVE_VS_SWITCHED_MEMORY_BCELL_UP	-0.720342	0.892641	1
GO_ORGANELLE_LOCALIZATION	-0.720548	0.898959	1
GO_SIGNAL_RELEASE	-0.720587	0.899593	1
BLUM_RESPONSE_TO_SALIRASIB_UP	-0.720981	0.886559	1
GSE14308_TH1_VS_INDUCED_TREG_DN	-0.721048	0.892176	1
GSE22589_HEALTHY_VS_SIV_INFECTED_DC_UP	-0.721316	0.892253	1
GSE17721_PAM3CSK4_VS_GADIQUIMOD_4H_BMDC_UP	-0.721481	0.892448	1
GO_REGULATION_OF_VASOCONSTRICTION	-0.721778	0.898762	1
SERVITJA_LIVER_HNF1A_TARGETS_UP	-0.721841	0.886419	1
GO_RESPONSE_TO_LIGHT_STIMULUS	-0.722371	0.898726	1
WAKABAYASHI_ADIPOGENESIS_PPARG_BOUND_8D	-0.722661	0.886342	1
GO_PROTEIN_TRANSPORTER_ACTIVITY	-0.723598	0.897803	1
REACTOME_TRANSPORT_TO_THE_GOLGI_AND_SUBSEQUENT_MODIFICATION	-0.723668	0.885922	1
GSE11961_MEMORY_BCELL_DAY40_VS_GERMINAL_CENTER_BCELL_DAY40_DN	-0.724692	0.888889	1
KEGG_VASOPRESSIN_REGULATED_WATER_REABSORPTION	-0.725185	0.884888	1
LEE_METASTASIS_AND_ALTERNATIVE_SPLICING_UP	-0.725246	0.885709	1
GSE17186_BLOOD_VS_CORD_BLOOD_NAIVE_BCELL_UP	-0.726624	0.886905	1
KAMMINGA_SENESCENCE	-0.727242	0.884077	1
GSE3691_CONVENTIONAL_VS_PLASMACYTOID_DC_SPLEEN_DN	-0.727402	0.886299	1
GO_CYTOKINESIS	-0.727651	0.893261	1
GO_GLUTAMINE_FAMILY_AMINO_ACID_METABOLIC_PROCESS	-0.727809	0.89371	1
GSE21670_UNTREATED_VS_TGFB_TREATED_STAT3_KO_CD4_TCELL_UP	-0.72806	0.885844	1
GSE17721_PAM3CSK4_VS_GADIQUIMOD_0.5H_BMDC_UP	-0.728323	0.885931	1
GSE15659_NAIVE_CD4_TCELL_VS_NONSUPPRESSIVE_TCELL_DN	-0.729043	0.885439	1
GSE3982_MAC_VS_NKCELL_DN	-0.729147	0.885715	1
GSE411_UNSTIM_VS_400MIN_IL6_STIM_MACROPHAGE_UP	-0.729478	0.885692	1
WESTON_VEGFA_TARGETS_6HR	-0.72973	0.881797	1
MIKKELSEN_MEF_HCP_WITH_H3K27ME3	-0.729897	0.882459	1
GO_I_KAPPAB_KINASE_NF_KAPPAB_SIGNALING	-0.729904	0.891705	1
GSE16385_MONOCYTE_VS_MACROPHAGE_UP	-0.729946	0.885508	1
GSE17721_POLYIC_VS_CPG_1H_BMDC_DN	-0.73007	0.885765	1
GSE18281_SUBCAPSULAR_VS_CENTRAL_CORTICAL_REGION_OF_THYMUS_UP	-0.730083	0.886151	1
GO_REGULATION_OF_MACROPHAGE_DERIVED_FOAM_CELL_DIFFERENTIATION	-0.730378	0.8918	1
GSE22935_UNSTIM_VS_24H_MBOVIS_BCG_STIM_MYD88_KO_MACROPHAGE_DN	-0.730607	0.885894	1
GO_ANCHORED_COMPONENT_OF_MEMBRANE	-0.731057	0.891583	1
GSE27786_CD8_TCELL_VS_MONO_MAC_DN	-0.731202	0.885534	1
GO_VACUOLAR_LUMEN	-0.73134	0.891887	1
GO_REGULATION_OF_NITRIC_OXIDE_SYNTHASE_ACTIVITY	-0.731477	0.89238	1
MCCLUNG_CREB1_TARGETS_UP	-0.731531	0.881292	1
GO_ALDITOL_PHOSPHATE_METABOLIC_PROCESS	-0.732037	0.892329	1
GO_CILIUM_ORGANIZATION	-0.732205	0.892803	1
GO_LYTIC_VACUOLE_MEMBRANE	-0.732648	0.89291	1
GSE27786_NKCELL_VS_MONO_MAC_DN	-0.732968	0.883632	1
GSE11961_MARGINAL_ZONE_BCELL_VS_PLASMA_CELL_DAY7_UP	-0.733316	0.883616	1
GSE16266_CTRL_VS_LPS_STIM_MEF_UP	-0.733644	0.883611	1
GO_CELL_RECOGNITION	-0.734175	0.891605	1
GSE17721_PAM3CSK4_VS_CPG_0.5H_BMDC_DN	-0.73427	0.883217	1
WHITFIELD_CELL_CYCLE_M_G1	-0.73437	0.878498	1
GO_APPENDAGE_DEVELOPMENT	-0.735854	0.890014	1
GO_INNER_EAR_MORPHOGENESIS	-0.736165	0.890289	1
GSE23505_IL6_IL1_IL23_VS_IL6_IL1_TGFB_TREATED_CD4_TCELL_UP	-0.736317	0.880969	1
GSE43955_TGFB_IL6_VS_TGFB_IL6_IL23_TH17_ACT_CD4_TCELL_60H_DN	-0.736581	0.881039	1
MORI_IMMATURE_B_LYMPHOCYTE_UP	-0.736671	0.876477	1
GO_RHYTHMIC_PROCESS	-0.736683	0.890228	1
GO_ACTIN_FILAMENT_ORGANIZATION	-0.73685	0.890682	1
YANG_BCL3_TARGETS_UP	-0.737141	0.876721	1
GO_SNARE_BINDING	-0.737465	0.890558	1
GSE26928_NAIVE_VS_CXCR5_POS_CD4_TCELL_UP	-0.737992	0.879639	1
GO_AMINO_SUGAR_METABOLIC_PROCESS	-0.738215	0.890193	1
GO_POSITIVE_REGULATION_OF_NEURON_DEATH	-0.738541	0.890469	1
GO_FATTY_ACID_METABOLIC_PROCESS	-0.738597	0.891065	1
GSE6090_UNSTIM_VS_DC_SIGN_STIM_DC_DN	-0.738706	0.879134	1
GSE36888_UNTREATED_VS_IL2_TREATED_STAT5_AB_KNOCKIN_TCELL_17H_UP	-0.739884	0.877965	1
GSE17721_POLYIC_VS_CPG_2H_BMDC_UP	-0.740038	0.878169	1
GO_REGULATION_OF_DNA_BIOSYNTHETIC_PROCESS	-0.740142	0.889686	1
DOANE_RESPONSE_TO_ANDROGEN_UP	-0.740302	0.873524	1
REACTOME_N_GLYCAN_ANTENNAE_ELONGATION	-0.740429	0.874272	1
BRUECKNER_TARGETS_OF_MIRLET7A3_UP	-0.740671	0.874814	1
GSE27786_BCELL_VS_CD4_TCELL_UP	-0.741429	0.876735	1
CHO_NR4A1_TARGETS	-0.741575	0.874517	1
ZHANG_GATA6_TARGETS_DN	-0.74186	0.875051	1
GSE16697_CD4_TCELL_VS_TFH_CD4_TCELL_UP	-0.74216	0.876173	1
GSE41176_UNSTIM_VS_ANTI_IGM_STIM_BCELL_6H_UP	-0.742224	0.876506	1
GSE17721_LPS_VS_PAM3CSK4_6H_BMDC_UP	-0.742341	0.876773	1
GSE32423_CTRL_VS_IL7_IL4_MEMORY_CD8_TCELL_UP	-0.742637	0.876796	1
GO_N_METHYLTRANSFERASE_ACTIVITY	-0.742895	0.886698	1
GO_RIBONUCLEOSIDE_DIPHOSPHATE_METABOLIC_PROCESS	-0.742912	0.887351	1
GO_NEGATIVE_REGULATION_OF_DEPHOSPHORYLATION	-0.742948	0.887974	1
PUJANA_BRCA_CENTERED_NETWORK	-0.743247	0.874131	1
GSE17721_CTRL_VS_LPS_8H_BMDC_DN	-0.743268	0.876335	1
GO_ALPHA_AMINO_ACID_CATABOLIC_PROCESS	-0.743331	0.888123	1
GSE17721_12H_VS_24H_CPG_BMDC_DN	-0.743614	0.876277	1
GSE19888_ADENOSINE_A3R_INH_VS_ACT_IN_MAST_CELL_UP	-0.744236	0.87589	1
GO_EAR_MORPHOGENESIS	-0.74426	0.887605	1
GSE17721_0.5H_VS_12H_POLYIC_BMDC_UP	-0.744261	0.876262	1
GSE27786_LSK_VS_NEUTROPHIL_UP	-0.744311	0.876606	1
GSE3920_UNTREATED_VS_IFNG_TREATED_ENDOTHELIAL_CELL_DN	-0.74456	0.876674	1
GSE14308_TH1_VS_NAIVE_CD4_TCELL_DN	-0.744661	0.876939	1
GSE6566_STRONG_VS_WEAK_DC_STIMULATED_CD4_TCELL_DN	-0.745006	0.876878	1
GSE22103_UNSTIM_VS_GMCSF_AND_IFNG_STIM_NEUTROPHIL_UP	-0.745292	0.876912	1
ROME_INSULIN_TARGETS_IN_MUSCLE_DN	-0.745458	0.872048	1
GSE9006_HEALTHY_VS_TYPE_1_DIABETES_PBMC_AT_DX_UP	-0.745516	0.877024	1
GSE360_L_MAJOR_VS_B_MALAYI_LOW_DOSE_DC_DN	-0.74563	0.877279	1
GSE37301_HEMATOPOIETIC_STEM_CELL_VS_COMMON_LYMPHOID_PROGENITOR_DN	-0.746073	0.877083	1
GO_JNK_CASCADE	-0.746562	0.885132	1
BUYTAERT_PHOTODYNAMIC_THERAPY_STRESS_DN	-0.746681	0.871329	1
GSE43956_WT_VS_SGK1_KO_TH17_DIFFERENTIATED_CD4_TCELL_UP	-0.747236	0.87595	1
GSE13485_DAY3_VS_DAY21_YF17D_VACCINE_PBMC_UP	-0.748595	0.874532	1
GSE22886_DC_VS_MONOCYTE_UP	-0.748765	0.874725	1
GSE11924_TH1_VS_TH17_CD4_TCELL_UP	-0.748786	0.875103	1
GSE15659_NONSUPPRESSIVE_TCELL_VS_ACTIVATED_TREG_DN	-0.749157	0.875041	1
GSE6269_HEALTHY_VS_E_COLI_INF_PBMC_DN	-0.749231	0.875346	1
GO_DICARBOXYLIC_ACID_TRANSPORT	-0.74965	0.881641	1
LASTOWSKA_NEUROBLASTOMA_COPY_NUMBER_UP	-0.750026	0.867578	1
GSE13887_RESTING_VS_NO_TREATED_CD4_TCELL_UP	-0.750244	0.874347	1
GO_PROTEIN_UBIQUITINATION	-0.750423	0.881276	1
KEGG_LONG_TERM_DEPRESSION	-0.750982	0.867127	1
GSE24972_MARGINAL_ZONE_BCELL_VS_FOLLICULAR_BCELL_DN	-0.751506	0.873029	1
BRUINS_UVC_RESPONSE_VIA_TP53_GROUP_C	-0.752217	0.866405	1
RODWELL_AGING_KIDNEY_NO_BLOOD_UP	-0.753108	0.866048	1
BERNARD_PPAPDC1B_TARGETS_DN	-0.753459	0.86649	1
GSE17721_PAM3CSK4_VS_CPG_16H_BMDC_UP	-0.753752	0.870258	1
REACTOME_ASPARAGINE_N_LINKED_GLYCOSYLATION	-0.753763	0.866957	1
GSE3982_CTRL_VS_LPS_1H_NEUTROPHIL_UP	-0.754079	0.870222	1
GSE31082_DN_VS_DP_THYMOCYTE_UP	-0.754182	0.870486	1
PID_SYNDECAN_2_PATHWAY	-0.754283	0.867131	1
GSE21033_CTRL_VS_POLYIC_STIM_DC_24H_DN	-0.754805	0.870055	1
GSE7509_DC_VS_MONOCYTE_WITH_FCGRIIB_STIM_UP	-0.755208	0.869904	1
GSE45365_NK_CELL_VS_BCELL_MCMV_INFECTION_UP	-0.755483	0.869927	1
GSE3982_MAST_CELL_VS_CENT_MEMORY_CD4_TCELL_UP	-0.755812	0.869868	1
REACTOME_N_GLYCAN_ANTENNAE_ELONGATION_IN_THE_MEDIAL_TRANS_GOLGI	-0.756118	0.865542	1
BIOCARTA_PPARA_PATHWAY	-0.756614	0.865753	1
LINDGREN_BLADDER_CANCER_WITH_LOH_IN_CHR9Q	-0.757028	0.866031	1
GSE17721_0.5H_VS_8H_POLYIC_BMDC_UP	-0.757373	0.868085	1
GSE17721_PAM3CSK4_VS_CPG_2H_BMDC_DN	-0.757853	0.867844	1
GSE17721_POLYIC_VS_PAM3CSK4_6H_BMDC_DN	-0.758409	0.867507	1
PID_MYC_ACTIV_PATHWAY	-0.758486	0.864956	1
GSE17721_CTRL_VS_LPS_6H_BMDC_DN	-0.758891	0.867264	1
GSE23568_CTRL_VS_ID3_TRANSDUCED_CD8_TCELL_DN	-0.758942	0.867601	1
PETROVA_ENDOTHELIUM_LYMPHATIC_VS_BLOOD_UP	-0.759355	0.864617	1
ACEVEDO_LIVER_CANCER_UP	-0.759616	0.865181	1
GSE17974_CTRL_VS_ACT_IL4_AND_ANTI_IL12_12H_CD4_TCELL_DN	-0.759813	0.866798	1
GO_POSITIVE_REGULATION_OF_DENDRITE_DEVELOPMENT	-0.760181	0.868564	1
GO_CELLULAR_AMINO_ACID_CATABOLIC_PROCESS	-0.760194	0.869213	1
STEGER_ADIPOGENESIS_DN	-0.760567	0.864705	1
GSE22045_TREG_VS_TCONV_DN	-0.760687	0.86605	1
GSE15330_LYMPHOID_MULTIPOTENT_VS_MEGAKARYOCYTE_ERYTHROID_PROGENITOR_DN	-0.760956	0.866085	1
MORI_MATURE_B_LYMPHOCYTE_DN	-0.761063	0.864909	1
GO_PHOSPHOPROTEIN_BINDING	-0.761249	0.868411	1
GO_POSITIVE_REGULATION_OF_CARBOHYDRATE_METABOLIC_PROCESS	-0.761431	0.868803	1
GO_EPHRIN_RECEPTOR_SIGNALING_PATHWAY	-0.761587	0.869226	1
GSE46606_UNSTIM_VS_CD40L_IL2_IL5_3DAY_STIMULATED_IRF4HIGH_SORTED_BCELL_UP	-0.761759	0.865399	1
GSE21063_3H_VS_16H_ANTI_IGM_STIM_NFATC1_KOBCELL_DN	-0.763036	0.864021	1
GSE2405_HEAT_KILLED_LYSATE_VS_LIVE_A_PHAGOCYTOPHILUM_STIM_NEUTROPHIL_24H_DN	-0.763313	0.864056	1
GSE9037_CTRL_VS_LPS_4H_STIM_IRAK4_KO_BMDM_DN	-0.763891	0.863663	1
ZHU_CMV_24_HR_UP	-0.764006	0.861578	1
GSE28737_WT_VS_BCL6_HET_FOLLICULAR_BCELL_UP	-0.764239	0.863578	1
DAZARD_RESPONSE_TO_UV_NHEK_DN	-0.764717	0.861496	1
BHATI_G2M_ARREST_BY_2METHOXYESTRADIOL_DN	-0.765418	0.861303	1
KYNG_DNA_DAMAGE_BY_GAMMA_AND_UV_RADIATION	-0.765826	0.861615	1
GSE30971_2H_VS_4H_LPS_STIM_MACROPHAGE_WBP7_HET_DN	-0.766161	0.861313	1
GO_NEURAL_PRECURSOR_CELL_PROLIFERATION	-0.766354	0.863215	1
GSE17721_PAM3CSK4_VS_GADIQUIMOD_2H_BMDC_UP	-0.766966	0.860581	1
GO_REGULATION_OF_MITOCHONDRION_ORGANIZATION	-0.76724	0.862564	1
GO_POSTSYNAPTIC_MEMBRANE	-0.767348	0.863082	1
GSE37416_CTRL_VS_6H_F_TULARENSIS_LVS_NEUTROPHIL_DN	-0.767352	0.860444	1
GSE15659_NAIVE_VS_PTPRC_NEG_CD4_TCELL_UP	-0.767722	0.860313	1
GO_AMINO_ACID_TRANSPORT	-0.7682	0.862512	1
GSE3203_WT_VS_IFNAR1_KO_INFLUENZA_INFECTED_LN_BCELL_UP	-0.768263	0.859973	1
GO_SCAVENGER_RECEPTOR_ACTIVITY	-0.768753	0.862407	1
GSE35685_CD34POS_CD38NEG_VS_CD34POS_CD10POS_BONE_MARROW_UP	-0.769486	0.858616	1
GSE17721_CPG_VS_GARDIQUIMOD_2H_BMDC_DN	-0.769492	0.859016	1
PID_ENDOTHELIN_PATHWAY	-0.769497	0.857124	1
GO_CELLULAR_COMPONENT_ASSEMBLY_INVOLVED_IN_MORPHOGENESIS	-0.769655	0.861767	1
GSE41867_NAIVE_VS_DAY8_LCMV_EFFECTOR_CD8_TCELL_UP	-0.770465	0.858059	1
GO_CEREBRAL_CORTEX_DEVELOPMENT	-0.770992	0.860511	1
GSE36078_UNTREATED_VS_AD5_T425A_HEXON_INF_MOUSE_LUNG_DC_UP	-0.771172	0.857433	1
DAUER_STAT3_TARGETS_UP	-0.771574	0.855137	1
MIKKELSEN_MEF_ICP_WITH_H3K27ME3	-0.771624	0.855981	1
GSE28737_FOLLICULAR_VS_MARGINAL_ZONE_BCELL_BCL6_HET_DN	-0.77165	0.857188	1
GSE2585_CTEC_VS_THYMIC_MACROPHAGE_DN	-0.771731	0.857492	1
GSE23568_ID3_KO_VS_WT_CD8_TCELL_DN	-0.772463	0.856849	1
GSE12845_IGD_POS_BLOOD_VS_PRE_GC_TONSIL_BCELL_DN	-0.772812	0.856748	1
GSE3982_NEUTROPHIL_VS_EFF_MEMORY_CD4_TCELL_UP	-0.772961	0.856953	1
GSE7831_UNSTIM_VS_INFLUENZA_STIM_PDC_4H_UP	-0.773129	0.857114	1
GSE34205_RSV_VS_FLU_INF_INFANT_PBMC_UP	-0.773205	0.857432	1
GSE22103_LPS_VS_GMCSF_AND_IFNG_STIM_NEUTROPHIL_DN	-0.773331	0.857653	1
GSE41176_UNSTIM_VS_ANTI_IGM_STIM_TAK1_KO_BCELL_1H_DN	-0.77334	0.858053	1
GO_GOLGI_STACK	-0.773476	0.857607	1
GSE22886_NEUTROPHIL_VS_MONOCYTE_DN	-0.773586	0.858098	1
GSE34156_NOD2_LIGAND_VS_TLR1_TLR2_LIGAND_6H_TREATED_MONOCYTE_DN	-0.773718	0.858312	1
LEE_LIVER_CANCER_MYC_TGFA_DN	-0.773885	0.853645	1
GO_CILIUM_MORPHOGENESIS	-0.774148	0.857259	1
GSE3982_CENT_MEMORY_CD4_TCELL_VS_TH1_UP	-0.774401	0.857728	1
GO_HYDROGEN_TRANSPORT	-0.774736	0.85708	1
DANG_REGULATED_BY_MYC_DN	-0.775144	0.852718	1
GO_CENTRAL_NERVOUS_SYSTEM_NEURON_DIFFERENTIATION	-0.775342	0.856901	1
GSE29618_LAIV_VS_TIV_FLU_VACCINE_DAY7_MONOCYTE_UP	-0.775464	0.856619	1
GO_PROTEIN_MATURATION	-0.77583	0.856878	1
CHARAFE_BREAST_CANCER_LUMINAL_VS_MESENCHYMAL_UP	-0.776615	0.851511	1
GSE21670_STAT3_KO_VS_WT_CD4_TCELL_TGFB_TREATED_DN	-0.777165	0.854586	1
PID_HIV_NEF_PATHWAY	-0.777468	0.851231	1
ANASTASSIOU_MULTICANCER_INVASIVENESS_SIGNATURE	-0.777812	0.851639	1
GO_LIGASE_ACTIVITY	-0.778949	0.853008	1
FRIDMAN_SENESCENCE_UP	-0.779148	0.850581	1
KEGG_PPAR_SIGNALING_PATHWAY	-0.779345	0.851214	1
GO_NEGATIVE_REGULATION_OF_VASCULATURE_DEVELOPMENT	-0.77971	0.852559	1
GSE9960_HEALTHY_VS_GRAM_NEG_AND_POS_SEPSIS_PBMC_DN	-0.779736	0.851266	1
GSE27786_NKCELL_VS_ERYTHROBLAST_DN	-0.779759	0.851642	1
GSE28737_WT_VS_BCL6_KO_FOLLICULAR_BCELL_UP	-0.780083	0.851567	1
GSE45739_NRAS_KO_VS_WT_ACD3_ACD28_STIM_CD4_TCELL_UP	-0.780213	0.851799	1
GO_PROTEIN_LOCALIZATION_TO_VACUOLE	-0.780569	0.851906	1
GO_CELLULAR_RESPONSE_TO_FATTY_ACID	-0.780742	0.852293	1
GSE27786_LIN_NEG_VS_ERYTHROBLAST_DN	-0.78107	0.85093	1
GSE22886_IGA_VS_IGM_MEMORY_BCELL_DN	-0.781435	0.850791	1
GSE8515_CTRL_VS_IL1_4H_STIM_MAC_UP	-0.781607	0.850958	1
GO_DEFENSE_RESPONSE_TO_GRAM_NEGATIVE_BACTERIUM	-0.781684	0.851524	1
PLASARI_TGFB1_TARGETS_10HR_DN	-0.781822	0.848518	1
KEGG_PROGESTERONE_MEDIATED_OOCYTE_MATURATION	-0.781839	0.849397	1
GSE16385_MONOCYTE_VS_12H_IL4_TREATED_MACROPHAGE_DN	-0.78193	0.850884	1
GSE29618_PDC_VS_MDC_UP	-0.782151	0.850984	1
KANNAN_TP53_TARGETS_UP	-0.782236	0.84969	1
TURASHVILI_BREAST_LOBULAR_CARCINOMA_VS_DUCTAL_NORMAL_DN	-0.782521	0.850156	1
GSE4748_CTRL_VS_LPS_AND_CYANOBACTERIUM_LPSLIKE_STIM_DC_3H_DN	-0.782573	0.85077	1
GSE11057_NAIVE_CD4_VS_PBMC_CD4_TCELL_DN	-0.782642	0.85107	1
RIGGINS_TAMOXIFEN_RESISTANCE_DN	-0.78296	0.850469	1
GO_ISOPRENOID_METABOLIC_PROCESS	-0.783119	0.850078	1
GSE17721_CPG_VS_GARDIQUIMOD_1H_BMDC_UP	-0.783475	0.850249	1
SHIPP_DLBCL_CURED_VS_FATAL_DN	-0.783956	0.849887	1
GO_G_PROTEIN_COUPLED_RECEPTOR_SIGNALING_PATHWAY_COUPLED_TO_CYCLIC_NUCLEOTIDE_SECOND_MESSENGER	-0.784009	0.849408	1
GSE11864_UNTREATED_VS_CSF1_IN_MAC_DN	-0.78446	0.849148	1
PANGAS_TUMOR_SUPPRESSION_BY_SMAD1_AND_SMAD5_DN	-0.784817	0.849546	1
GO_INOSITOL_PHOSPHATE_METABOLIC_PROCESS	-0.784893	0.84873	1
DORN_ADENOVIRUS_INFECTION_48HR_DN	-0.785285	0.849747	1
NING_CHRONIC_OBSTRUCTIVE_PULMONARY_DISEASE_DN	-0.785519	0.850334	1
GSE17721_LPS_VS_POLYIC_8H_BMDC_UP	-0.785634	0.847785	1
GSE17721_LPS_VS_PAM3CSK4_4H_BMDC_UP	-0.785891	0.847817	1
PENG_GLUCOSE_DEPRIVATION_DN	-0.785965	0.850551	1
GSE17721_0.5H_VS_8H_GARDIQUIMOD_BMDC_UP	-0.786498	0.847333	1
GSE43955_TH0_VS_TGFB_IL6_IL23_TH17_ACT_CD4_TCELL_60H_DN	-0.786519	0.847708	1
GSE24634_TREG_VS_TCONV_POST_DAY7_IL4_CONVERSION_UP	-0.786624	0.847969	1
GO_PROTEIN_KINASE_C_BINDING	-0.786997	0.846329	1
GO_SULFUR_COMPOUND_METABOLIC_PROCESS	-0.787063	0.846888	1
GSE29618_PRE_VS_DAY7_POST_TIV_FLU_VACCINE_MONOCYTE_UP	-0.787748	0.846696	1
GO_POSITIVE_REGULATION_OF_CYCLIC_NUCLEOTIDE_METABOLIC_PROCESS	-0.787922	0.846331	1
GSE36009_UNSTIM_VS_LPS_STIM_DC_DN	-0.78804	0.846672	1
BURTON_ADIPOGENESIS_3	-0.78847	0.84771	1
GSE45365_NK_CELL_VS_BCELL_MCMV_INFECTION_DN	-0.788578	0.846297	1
GO_VACUOLAR_MEMBRANE	-0.788641	0.84587	1
GSE27786_NKCELL_VS_NEUTROPHIL_UP	-0.788797	0.846368	1
GSE22886_NAIVE_BCELL_VS_MONOCYTE_UP	-0.78971	0.845413	1
GO_CENTROSOME	-0.790159	0.844303	1
GSE13485_DAY1_VS_DAY3_YF17D_VACCINE_PBMC_DN	-0.790339	0.844882	1
ACOSTA_PROLIFERATION_INDEPENDENT_MYC_TARGETS_UP	-0.790575	0.845486	1
GSE5542_IFNG_VS_IFNA_AND_IFNG_TREATED_EPITHELIAL_CELLS_24H_DN	-0.790701	0.844708	1
GSE11961_MEMORY_BCELL_DAY7_VS_GERMINAL_CENTER_BCELL_DAY7_DN	-0.790881	0.844845	1
GSE7596_AKT_TRANSD_VS_CTRL_CD4_TCONV_WITH_TGFB_DN	-0.791461	0.844376	1
GO_CERAMIDE_METABOLIC_PROCESS	-0.791502	0.842962	1
SCHOEN_NFKB_SIGNALING	-0.791539	0.84497	1
CORRE_MULTIPLE_MYELOMA_UP	-0.791995	0.845173	1
RICKMAN_METASTASIS_UP	-0.792089	0.845972	1
GSE14413_UNSTIM_VS_IFNB_STIM_NIH3T3_CELLS_UP	-0.792202	0.843674	1
GSE8685_IL2_STARVED_VS_IL21_ACT_IL2_STARVED_CD4_TCELL_DN	-0.792477	0.843681	1
BILANGES_SERUM_SENSITIVE_GENES	-0.792841	0.845739	1
GO_ORGANELLE_FISSION	-0.792864	0.841559	1
CREIGHTON_ENDOCRINE_THERAPY_RESISTANCE_2	-0.792939	0.846531	1
GSE8685_IL2_ACT_IL2_STARVED_VS_IL21_ACT_IL2_STARVED_CD4_TCELL_DN	-0.792958	0.843371	1
GO_NEGATIVE_REGULATION_OF_TRANSMEMBRANE_TRANSPORT	-0.793048	0.84195	1
GSE15330_MEGAKARYOCYTE_ERYTHROID_PROGENITOR_VS_PRO_BCELL_UP	-0.793494	0.842965	1
GSE13485_PRE_VS_POST_YF17D_VACCINATION_PBMC_DN	-0.793604	0.843217	1
DORN_ADENOVIRUS_INFECTION_32HR_DN	-0.793622	0.846347	1
GO_TRANSFERASE_ACTIVITY_TRANSFERRING_ACYL_GROUPS	-0.793683	0.841696	1
GSE36009_UNSTIM_VS_LPS_STIM_NLRP10_KO_DC_DN	-0.793897	0.843182	1
KEGG_LONG_TERM_POTENTIATION	-0.794033	0.846661	1
GO_NUCLEAR_ENVELOPE	-0.794054	0.841796	1
BENNETT_SYSTEMIC_LUPUS_ERYTHEMATOSUS	-0.794385	0.847007	1
GSE3039_ALPHABETA_CD8_TCELL_VS_B2_BCELL_DN	-0.794464	0.84273	1
SCHLOSSER_SERUM_RESPONSE_UP	-0.794692	0.847499	1
GSE7831_UNSTIM_VS_CPG_STIM_PDC_4H_DN	-0.794762	0.842693	1
RODRIGUES_DCC_TARGETS_DN	-0.794943	0.848052	1
GO_CILIARY_PART	-0.795011	0.841039	1
GO_MICROTUBULE_BASED_MOVEMENT	-0.795179	0.841437	1
VANTVEER_BREAST_CANCER_POOR_PROGNOSIS	-0.795545	0.848021	1
GO_PRESYNAPSE	-0.795594	0.841471	1
GSE10325_CD4_TCELL_VS_BCELL_DN	-0.795859	0.841448	1
HOFFMANN_IMMATURE_TO_MATURE_B_LYMPHOCYTE_DN	-0.795904	0.848347	1
GSE8921_UNSTIM_0H_VS_TLR1_2_STIM_MONOCYTE_12H_DN	-0.796276	0.841234	1
GO_TRANSCRIPTIONAL_REPRESSOR_ACTIVITY_RNA_POLYMERASE_II_TRANSCRIPTION_FACTOR_BINDING	-0.796551	0.840611	1
GSE12845_NAIVE_VS_DARKZONE_GC_TONSIL_BCELL_DN	-0.797063	0.840421	1
GSE2826_WT_VS_XID_BCELL_DN	-0.797624	0.839963	1
GSE24574_BCL6_LOW_TFH_VS_TCONV_CD4_TCELL_UP	-0.798189	0.839507	1
GO_REGULATION_OF_GENERATION_OF_PRECURSOR_METABOLITES_AND_ENERGY	-0.798306	0.83863	1
GSE6674_UNSTIM_VS_ANTI_IGM_STIM_BCELL_UP	-0.798665	0.839202	1
SAKAI_CHRONIC_HEPATITIS_VS_LIVER_CANCER_UP	-0.798694	0.844981	1
GO_POSITIVE_REGULATION_OF_PHOSPHATIDYLINOSITOL_3_KINASE_SIGNALING	-0.798909	0.838411	1
GSE29618_PRE_VS_DAY7_POST_TIV_FLU_VACCINE_MDC_DN	-0.799449	0.838391	1
GSE6269_E_COLI_VS_STREP_PNEUMO_INF_PBMC_UP	-0.799922	0.83808	1
GO_MICROTUBULE_ORGANIZING_CENTER	-0.799997	0.83739	1
GO_INTERCALATED_DISC	-0.800264	0.837657	1
GSE4590_PRE_BCELL_VS_VPREB_POS_LARGE_PRE_BCELL_DN	-0.80075	0.837203	1
GSE9006_1MONTH_VS_4MONTH_POST_TYPE_1_DIABETES_DX_PBMC_DN	-0.801056	0.837144	1
GO_COVALENT_CHROMATIN_MODIFICATION	-0.801532	0.836416	1
GSE34205_HEALTHY_VS_RSV_INF_INFANT_PBMC_UP	-0.801668	0.836591	1
REACTOME_CIRCADIAN_CLOCK	-0.801854	0.841047	1
GO_CELL_CYCLE_ARREST	-0.802247	0.835988	1
GSE34156_UNTREATED_VS_6H_NOD2_AND_TLR1_TLR2_LIGAND_TREATED_MONOCYTE_UP	-0.802501	0.835758	1
KYNG_ENVIRONMENTAL_STRESS_RESPONSE_UP	-0.802582	0.840872	1
REACTOME_PLATELET_ACTIVATION_SIGNALING_AND_AGGREGATION	-0.803576	0.840267	1
GO_GLYCOSPHINGOLIPID_METABOLIC_PROCESS	-0.803867	0.83418	1
GO_REGULATION_OF_FAT_CELL_DIFFERENTIATION	-0.805228	0.832789	1
GSE6090_UNSTIM_VS_DC_SIGN_STIM_DC_UP	-0.805246	0.831982	1
GSE13485_DAY3_VS_DAY21_YF17D_VACCINE_PBMC_DN	-0.805423	0.832105	1
HELLER_SILENCED_BY_METHYLATION_DN	-0.805935	0.83754	1
GO_POSITIVE_REGULATION_OF_ENDOCYTOSIS	-0.805975	0.832236	1
GO_REGULATION_OF_MUSCLE_SYSTEM_PROCESS	-0.806186	0.832609	1
FARMER_BREAST_CANCER_BASAL_VS_LULMINAL	-0.806598	0.837365	1
GO_REGULATION_OF_FATTY_ACID_METABOLIC_PROCESS	-0.807023	0.831952	1
GO_POSITIVE_REGULATION_OF_MITOCHONDRION_ORGANIZATION	-0.807412	0.832008	1
GSE32423_IL7_VS_IL7_IL4_NAIVE_CD8_TCELL_DN	-0.807418	0.829377	1
GO_NEUROMUSCULAR_PROCESS	-0.807445	0.832613	1
GSE33162_HDAC3_KO_VS_HDAC3_KO_4H_LPS_STIM_MACROPHAGE_DN	-0.80764	0.82943	1
GSE36891_UNSTIM_VS_PAM_TLR2_STIM_PERITONEAL_MACROPHAGE_UP	-0.808378	0.828681	1
GSE15735_CTRL_VS_HDAC_INHIBITOR_TREATED_CD4_TCELL_2H_UP	-0.808986	0.828206	1
KEGG_MELANOGENESIS	-0.809026	0.834448	1
GSE17721_CTRL_VS_POLYIC_8H_BMDC_UP	-0.809116	0.828408	1
CHARAFE_BREAST_CANCER_LUMINAL_VS_BASAL_UP	-0.809488	0.83467	1
SIMBULAN_UV_RESPONSE_NORMAL_DN	-0.80951	0.835573	1
GO_POSITIVE_REGULATION_OF_INTERLEUKIN_2_PRODUCTION	-0.809625	0.829924	1
GSE360_L_MAJOR_VS_B_MALAYI_HIGH_DOSE_MAC_UP	-0.809627	0.828031	1
GSE3720_VD1_VS_VD2_GAMMADELTA_TCELL_WITH_PMA_STIM_DN	-0.809662	0.828381	1
GSE20198_IL12_VS_IFNA_TREATED_ACT_CD4_TCELL_UP	-0.809666	0.828787	1
GO_CONNECTIVE_TISSUE_DEVELOPMENT	-0.810061	0.82992	1
GSE10856_CTRL_VS_TNFRSF6B_IN_MACROPHAGE_DN	-0.810482	0.827922	1
GSE3982_DC_VS_CENT_MEMORY_CD4_TCELL_UP	-0.811372	0.826904	1
GSE17721_PAM3CSK4_VS_CPG_8H_BMDC_DN	-0.812273	0.825876	1
DARWICHE_SKIN_TUMOR_PROMOTER_DN	-0.812427	0.831887	1
GO_CYSTEINE_TYPE_ENDOPEPTIDASE_ACTIVITY_INVOLVED_IN_APOPTOTIC_PROCESS	-0.812433	0.826827	1
GSE37533_PPARG2_FOXP3_VS_FOXP3_TRANSDUCED_CD4_TCELL_PIOGLITAZONE_TREATED_UP	-0.81256	0.825835	1
GO_CANONICAL_WNT_SIGNALING_PATHWAY	-0.81314	0.826387	1
FONTAINE_THYROID_TUMOR_UNCERTAIN_MALIGNANCY_UP	-0.813272	0.83148	1
GO_CYTOSOLIC_PART	-0.813387	0.826617	1
GO_REGULATION_OF_MUSCLE_CONTRACTION	-0.81343	0.827209	1
GSE27786_LIN_NEG_VS_NEUTROPHIL_UP	-0.813586	0.824629	1
GSE369_SOCS3_KO_VS_IFNG_KO_LIVER_DN	-0.813773	0.824739	1
GSE41867_NAIVE_VS_DAY30_LCMV_ARMSTRONG_MEMORY_CD8_TCELL_UP	-0.814636	0.823774	1
GSE3982_EOSINOPHIL_VS_BASOPHIL_DN	-0.814748	0.823999	1
GSE9946_IMMATURE_VS_PROSTAGLANDINE2_TREATED_MATURE_DC_DN	-0.814945	0.824117	1
GO_STRESS_ACTIVATED_PROTEIN_KINASE_SIGNALING_CASCADE	-0.816062	0.823787	1
WONG_ENDMETRIUM_CANCER_DN	-0.816162	0.827816	1
GSE27670_CTRL_VS_BLIMP1_TRANSDUCED_GC_BCELL_DN	-0.816185	0.822572	1
GO_POSITIVE_REGULATION_OF_DENDRITE_MORPHOGENESIS	-0.816386	0.82392	1
WAKABAYASHI_ADIPOGENESIS_PPARG_RXRA_BOUND_36HR	-0.816387	0.828406	1
GSE17721_LPS_VS_GARDIQUIMOD_4H_BMDC_DN	-0.81656	0.822411	1
GO_TERPENOID_METABOLIC_PROCESS	-0.816653	0.824141	1
GO_REGULATION_OF_LIPID_STORAGE	-0.816808	0.824577	1
WINNEPENNINCKX_MELANOMA_METASTASIS_UP	-0.816913	0.828535	1
GO_GOLGI_APPARATUS	-0.817001	0.82495	1
HOFFMANN_LARGE_TO_SMALL_PRE_BII_LYMPHOCYTE_UP	-0.81704	0.829243	1
GO_HORMONE_TRANSPORT	-0.817264	0.825224	1
LE_EGR2_TARGETS_DN	-0.817918	0.828765	1
GSE22033_UNTREATED_VS_MRL24_TREATED_MEF_UP	-0.81803	0.820428	1
GO_REGULATION_OF_SYNAPSE_ASSEMBLY	-0.818174	0.824458	1
GSE8921_UNSTIM_0H_VS_TLR1_2_STIM_MONOCYTE_12H_UP	-0.818529	0.819994	1
GSE11057_PBMC_VS_MEM_CD4_TCELL_UP	-0.818688	0.820163	1
ACEVEDO_LIVER_CANCER_WITH_H3K27ME3_DN	-0.818762	0.828354	1
GSE2124_CTRL_VS_LYMPHOTOXIN_BETA_TREATED_MLN_UP	-0.820004	0.818486	1
GSE21063_WT_VS_NFATC1_KO_BCELL_DN	-0.820244	0.818524	1
GSE22886_NAIVE_TCELL_VS_DC_DN	-0.820602	0.818359	1
GSE1460_DP_THYMOCYTE_VS_NAIVE_CD4_TCELL_CORD_BLOOD_UP	-0.820754	0.818512	1
KEGG_GNRH_SIGNALING_PATHWAY	-0.820761	0.826157	1
GO_AGING	-0.820861	0.820802	1
PID_DELTA_NP63_PATHWAY	-0.820995	0.826696	1
GO_RESPONSE_TO_COLD	-0.82112	0.821033	1
GO_INSULIN_RECEPTOR_SIGNALING_PATHWAY	-0.821319	0.821381	1
GSE15659_RESTING_VS_ACTIVATED_TREG_DN	-0.821515	0.817682	1
WESTON_VEGFA_TARGETS_3HR	-0.822011	0.825984	1
GSE19401_PAM2CSK4_VS_RETINOIC_ACID_AND_PAM2CSK4_STIM_FOLLICULAR_DC_DN	-0.823313	0.815151	1
GSE17721_CTRL_VS_CPG_0.5H_BMDC_UP	-0.823314	0.815559	1
GSE17721_LPS_VS_PAM3CSK4_6H_BMDC_DN	-0.823439	0.815769	1
GSE18791_CTRL_VS_NEWCASTLE_VIRUS_DC_16H_DN	-0.823673	0.815799	1
GO_SOLUTE_CATION_SYMPORTER_ACTIVITY	-0.823887	0.817949	1
GSE22611_NOD2_TRANSD_VS_CTRL_TRANSD_HEK293_MDP_STIM_6H_DN	-0.824057	0.815578	1
GSE8621_UNSTIM_VS_LPS_STIM_MACROPHAGE_UP	-0.824556	0.815194	1
GO_REGULATION_OF_CELL_AGING	-0.824618	0.817408	1
GO_TRANSCRIPTION_COREPRESSOR_ACTIVITY	-0.824828	0.817727	1
GO_OXIDOREDUCTASE_ACTIVITY_ACTING_ON_PAIRED_DONORS_WITH_INCORPORATION_OR_REDUCTION_OF_MOLECULAR_OXYGEN	-0.824938	0.818214	1
DARWICHE_SKIN_TUMOR_PROMOTER_UP	-0.824939	0.822205	1
GSE3982_MAC_VS_CENT_MEMORY_CD4_TCELL_DN	-0.825349	0.814331	1
GSE3039_NKT_CELL_VS_B2_BCELL_UP	-0.825527	0.814455	1
GSE5503_MLN_DC_VS_SPLEEN_DC_ACTIVATED_ALLOGENIC_TCELL_UP	-0.825722	0.814554	1
GSE36476_YOUNG_VS_OLD_DONOR_MEMORY_CD4_TCELL_40H_TSST_ACT_DN	-0.82576	0.814899	1
GSE29618_BCELL_VS_MDC_DAY7_FLU_VACCINE_DN	-0.825926	0.81505	1
GSE2770_TGFB_AND_IL4_VS_TGFB_AND_IL12_TREATED_ACT_CD4_TCELL_2H_UP	-0.826349	0.814769	1
GSE360_L_MAJOR_VS_B_MALAYI_LOW_DOSE_MAC_UP	-0.827267	0.813701	1
GSE40666_WT_VS_STAT4_KO_CD8_TCELL_UP	-0.827338	0.813995	1
GSE3982_MAC_VS_NEUTROPHIL_LPS_STIM_UP	-0.827527	0.814096	1
ENGELMANN_CANCER_PROGENITORS_UP	-0.827902	0.818447	1
ONKEN_UVEAL_MELANOMA_DN	-0.827928	0.819344	1
GSE17721_0.5H_VS_4H_CPG_BMDC_UP	-0.828186	0.813452	1
GO_VESICLE_ORGANIZATION	-0.828453	0.813119	1
GSE1432_CTRL_VS_IFNG_24H_MICROGLIA_UP	-0.828827	0.812824	1
GSE14415_INDUCED_VS_NATURAL_TREG_DN	-0.82927	0.812556	1
RASHI_RESPONSE_TO_IONIZING_RADIATION_5	-0.829329	0.817973	1
GSE41867_DAY8_VS_DAY15_LCMV_CLONE13_EFFECTOR_CD8_TCELL_DN	-0.829983	0.811839	1
GSE14308_TH1_VS_NAIVE_CD4_TCELL_UP	-0.83038	0.811613	1
GSE21546_ELK1_KO_VS_SAP1A_KO_AND_ELK1_KO_DP_THYMOCYTES_DN	-0.830737	0.811456	1
GO_PLASMA_MEMBRANE_RAFT	-0.830872	0.809845	1
GSE34156_NOD2_LIGAND_VS_TLR1_TLR2_LIGAND_24H_TREATED_MONOCYTE_DN	-0.831191	0.811106	1
GSE3982_EOSINOPHIL_VS_TH2_UP	-0.832011	0.810215	1
GO_REGULATION_OF_SYNAPSE_STRUCTURE_OR_ACTIVITY	-0.832268	0.808173	1
GSE45365_NK_CELL_VS_CD8A_DC_DN	-0.832431	0.809932	1
GSE44732_UNSTIM_VS_IL27_STIM_IMATURE_DC_UP	-0.832636	0.809994	1
RATTENBACHER_BOUND_BY_CELF1	-0.832709	0.81341	1
GSE1460_DP_VS_CD4_THYMOCYTE_UP	-0.833353	0.809249	1
GO_SINGLE_ORGANISM_BIOSYNTHETIC_PROCESS	-0.833389	0.80703	1
GO_TISSUE_MIGRATION	-0.833393	0.807681	1
GO_MONOCARBOXYLIC_ACID_BINDING	-0.833437	0.808281	1
GO_REGULATION_OF_ACTIN_FILAMENT_BASED_MOVEMENT	-0.83367	0.808567	1
OUILLETTE_CLL_13Q14_DELETION_DN	-0.833773	0.812593	1
GSE11924_TFH_VS_TH1_CD4_TCELL_DN	-0.834031	0.808573	1
GSE40666_NAIVE_VS_EFFECTOR_CD8_TCELL_WITH_IFNA_STIM_90MIN_DN	-0.834157	0.808786	1
REACTOME_INTRINSIC_PATHWAY_FOR_APOPTOSIS	-0.834712	0.811963	1
GSE22886_NAIVE_BCELL_VS_DC_DN	-0.834935	0.807948	1
GSE339_EX_VIVO_VS_IN_CULTURE_CD8POS_DC_UP	-0.835158	0.808006	1
GSE17721_ALL_VS_24H_PAM3CSK4_BMDC_UP	-0.83568	0.807603	1
GO_KINASE_ACTIVATOR_ACTIVITY	-0.83569	0.806083	1
LASTOWSKA_NEUROBLASTOMA_COPY_NUMBER_DN	-0.835901	0.810898	1
GO_PROTEIN_TARGETING	-0.836082	0.806122	1
GSE1740_MCSF_VS_MCSF_AND_IFNG_DAY2_DERIVED_MACROPHAGE_WITH_IFNA_STIM_UP	-0.836279	0.806979	1
GSE4590_SMALL_VS_VPREB_POS_LARGE_PRE_BCELL_UP	-0.836309	0.807337	1
GSE14308_TH2_VS_NAIVE_CD4_TCELL_DN	-0.836815	0.806905	1
MITSIADES_RESPONSE_TO_APLIDIN_UP	-0.837361	0.809426	1
SCHAEFFER_PROSTATE_DEVELOPMENT_48HR_DN	-0.83748	0.81015	1
GSE27786_BCELL_VS_ERYTHROBLAST_DN	-0.837624	0.805994	1
GSE557_WT_VS_I_AB_KO_DC_DN	-0.837808	0.806103	1
ZHU_CMV_ALL_UP	-0.837906	0.8104	1
GO_POSITIVE_REGULATION_OF_VASCULATURE_DEVELOPMENT	-0.838084	0.803548	1
GSE22886_NAIVE_BCELL_VS_BLOOD_PLASMA_CELL_DN	-0.838085	0.806067	1
TSENG_IRS1_TARGETS_DN	-0.838562	0.810302	1
GSE27786_CD4_TCELL_VS_NKCELL_DN	-0.838605	0.805604	1
GSE11961_PLASMA_CELL_DAY7_VS_MEMORY_BCELL_DAY40_DN	-0.838696	0.805858	1
GSE26290_WT_VS_PDK1_KO_ANTI_CD3_AND_IL2_STIM_CD8_TCELL_DN	-0.838741	0.80619	1
BONCI_TARGETS_OF_MIR15A_AND_MIR16_1	-0.839374	0.809868	1
GSE32423_CTRL_VS_IL4_MEMORY_CD8_TCELL_UP	-0.840013	0.804476	1
GO_RESPONSE_TO_HEAT	-0.840276	0.800587	1
KEGG_GAP_JUNCTION	-0.84042	0.809121	1
GSE27786_LIN_NEG_VS_NKTCELL_UP	-0.841008	0.80327	1
JAZAG_TGFB1_SIGNALING_VIA_SMAD4_UP	-0.841035	0.808958	1
REACTOME_GLYCOSAMINOGLYCAN_METABOLISM	-0.841068	0.809824	1
MAHAJAN_RESPONSE_TO_IL1A_UP	-0.841077	0.810738	1
BROWNE_HCMV_INFECTION_12HR_UP	-0.841201	0.811468	1
GO_NUCLEAR_CHROMOSOME	-0.841351	0.799473	1
GO_SMALL_MOLECULE_BIOSYNTHETIC_PROCESS	-0.841546	0.799782	1
GO_STEROID_METABOLIC_PROCESS	-0.841909	0.799828	1
GSE3994_WT_VS_PAC1_KO_ACTIVATED_MAST_CELL_UP	-0.842681	0.800894	1
GOLDRATH_HOMEOSTATIC_PROLIFERATION	-0.842791	0.809766	1
GSE13887_RESTING_VS_NO_TREATED_CD4_TCELL_DN	-0.843109	0.800601	1
GSE36888_UNTREATED_VS_IL2_TREATED_STAT5_AB_KNOCKIN_TCELL_2H_UP	-0.843481	0.800411	1
GO_ALCOHOL_METABOLIC_PROCESS	-0.844154	0.796785	1
GO_GOLGI_LUMEN	-0.844216	0.797345	1
GSE3982_MAC_VS_BASOPHIL_UP	-0.844252	0.799555	1
GSE27291_0H_VS_7D_STIM_GAMMADELTA_TCELL_UP	-0.844256	0.799956	1
GO_VESICLE_LOCALIZATION	-0.844324	0.797818	1
SETLUR_PROSTATE_CANCER_TMPRSS2_ERG_FUSION_UP	-0.844376	0.808142	1
GSE17721_CTRL_VS_PAM3CSK4_2H_BMDC_DN	-0.845234	0.798738	1
GO_REGULATION_OF_PROTEIN_KINASE_B_SIGNALING	-0.845286	0.796942	1
GSE37534_UNTREATED_VS_ROSIGLITAZONE_TREATED_CD4_TCELL_PPARG1_AND_FOXP3_TRASDUCED_UP	-0.845808	0.798225	1
GSE2128_C57BL6_VS_NOD_THYMOCYTE_MIMETOPE_NEGATIVE_SELECTION_UP	-0.846011	0.798288	1
GO_POSITIVE_REGULATION_OF_ERYTHROCYTE_DIFFERENTIATION	-0.84622	0.796132	1
GO_FERTILIZATION	-0.84641	0.79648	1
GSE2706_2H_VS_8H_R848_AND_LPS_STIM_DC_DN	-0.846431	0.798017	1
GO_REGULATION_OF_CELL_MATRIX_ADHESION	-0.846597	0.796801	1
GSE43955_1H_VS_42H_ACT_CD4_TCELL_UP	-0.846696	0.797996	1
WANG_CISPLATIN_RESPONSE_AND_XPC_DN	-0.847002	0.804734	1
GSE6259_FLT3L_INDUCED_33D1_POS_DC_VS_BCELL_UP	-0.847165	0.797597	1
DASU_IL6_SIGNALING_UP	-0.847267	0.805232	1
GSE37301_MULTIPOTENT_PROGENITOR_VS_RAG2_KO_NK_CELL_DN	-0.84732	0.797731	1
GSE21927_SPLENIC_C26GM_TUMOROUS_VS_BONE_MARROW_MONOCYTES_DN	-0.847947	0.797111	1
GSE13229_IMM_VS_MATURE_NKCELL_UP	-0.848142	0.797182	1
KOBAYASHI_EGFR_SIGNALING_24HR_DN	-0.848217	0.804579	1
GO_NEGATIVE_REGULATION_OF_MAPK_CASCADE	-0.848232	0.794775	1
GSE17721_POLYIC_VS_GARDIQUIMOD_24H_BMDC_DN	-0.8483	0.797361	1
GSE39820_CTRL_VS_TGFBETA1_IL6_CD4_TCELL_DN	-0.848638	0.797207	1
GO_RNA_POLYMERASE_II_CORE_PROMOTER_SEQUENCE_SPECIFIC_DNA_BINDING	-0.849071	0.794024	1
GAVIN_FOXP3_TARGETS_CLUSTER_P2	-0.849145	0.804031	1
QI_HYPOXIA	-0.849177	0.804909	1
KEGG_PROSTATE_CANCER	-0.849343	0.805532	1
VECCHI_GASTRIC_CANCER_EARLY_DN	-0.84996	0.805422	1
GSE37301_HEMATOPOIETIC_STEM_CELL_VS_PRO_BCELL_UP	-0.850266	0.794878	1
GO_CIRCADIAN_RHYTHM	-0.850291	0.792537	1
GO_PROTEIN_MODIFICATION_BY_SMALL_PROTEIN_CONJUGATION_OR_REMOVAL	-0.850412	0.792994	1
GSE22229_UNTREATED_VS_IMMUNOSUPP_THERAPY_RENAL_TRANSPLANT_PATIENT_PBMC_DN	-0.850418	0.795026	1
GSE41867_NAIVE_VS_DAY8_LCMV_CLONE13_EFFECTOR_CD8_TCELL_DN	-0.850431	0.795415	1
GO_CELL_PROJECTION_ORGANIZATION	-0.850469	0.793569	1
GSE17974_IL4_AND_ANTI_IL12_VS_UNTREATED_0.5H_ACT_CD4_TCELL_UP	-0.850668	0.795431	1
GSE12001_MIR223_KO_VS_WT_NEUTROPHIL_DN	-0.850699	0.79578	1
GSE37532_VISCERAL_ADIPOSE_TISSUE_VS_LN_DERIVED_PPARG_KO_TREG_CD4_TCELL_DN	-0.85086	0.79592	1
BOYLAN_MULTIPLE_MYELOMA_C_D_UP	-0.850895	0.804847	1
GO_ESTABLISHMENT_OF_PROTEIN_LOCALIZATION_TO_VACUOLE	-0.851205	0.793003	1
GSE37336_LY6C_POS_VS_NEG_NAIVE_CD4_TCELL_DN	-0.851474	0.795316	1
GSE2770_IL12_VS_TGFB_AND_IL12_TREATED_ACT_CD4_TCELL_6H_UP	-0.851744	0.795263	1
GO_EPIDERMAL_CELL_DIFFERENTIATION	-0.851981	0.79235	1
GSE3982_EFF_MEMORY_CD4_TCELL_VS_TH2_DN	-0.851994	0.795255	1
GSE9946_MATURE_STIMULATORY_VS_LISTERIA_INF_MATURE_DC_DN	-0.852156	0.7954	1
GSE2770_UNTREATED_VS_IL12_TREATED_ACT_CD4_TCELL_6H_UP	-0.852416	0.795378	1
GSE22589_SIV_VS_HIV_AND_SIV_INFECTED_DC_UP	-0.852837	0.795078	1
GO_REGULATION_OF_MEMBRANE_DEPOLARIZATION	-0.853753	0.790092	1
GSE14000_UNSTIM_VS_4H_LPS_DC_DN	-0.853825	0.793802	1
GO_AMINO_ACID_BINDING	-0.854055	0.790308	1
GSE1460_DP_THYMOCYTE_VS_THYMIC_STROMAL_CELL_DN	-0.854276	0.793456	1
GSE17721_0.5H_VS_8H_CPG_BMDC_DN	-0.854372	0.793702	1
GSE43955_1H_VS_10H_ACT_CD4_TCELL_DN	-0.854502	0.793896	1
GO_VISUAL_BEHAVIOR	-0.854688	0.789906	1
LEE_LIVER_CANCER_E2F1_DN	-0.854703	0.79942	1
GSE29614_DAY3_VS_DAY7_TIV_FLU_VACCINE_PBMC_UP	-0.855032	0.79344	1
GSE30962_ACUTE_VS_CHRONIC_LCMV_PRIMARY_INF_CD8_TCELL_DN	-0.855157	0.793622	1
GO_SYNTAXIN_BINDING	-0.855288	0.789578	1
GSE3982_BCELL_VS_CENT_MEMORY_CD4_TCELL_DN	-0.855517	0.793446	1
GO_REGULATION_OF_CARDIAC_MUSCLE_CELL_CONTRACTION	-0.855604	0.789695	1
GSE20366_EX_VIVO_VS_HOMEOSTATIC_CONVERSION_NAIVE_CD4_TCELL_DN	-0.85599	0.793053	1
GO_MALE_GAMETE_GENERATION	-0.856165	0.789369	1
GSE15659_NAIVE_CD4_TCELL_VS_ACTIVATED_TREG_DN	-0.856445	0.792653	1
GSE4142_PLASMA_CELL_VS_GC_BCELL_DN	-0.856857	0.792359	1
GO_DIVALENT_INORGANIC_CATION_TRANSPORT	-0.856913	0.7888	1
GSE23695_CD57_POS_VS_NEG_NK_CELL_UP	-0.857372	0.79189	1
GO_INORGANIC_ANION_TRANSPORT	-0.857944	0.787754	1
GSE27786_LSK_VS_ERYTHROBLAST_DN	-0.858058	0.791111	1
GO_REGULATION_OF_SMOOTH_MUSCLE_CONTRACTION	-0.858081	0.78817	1
COLDREN_GEFITINIB_RESISTANCE_DN	-0.858082	0.794676	1
GSE40274_CTRL_VS_GATA1_TRANSDUCED_ACTIVATED_CD4_TCELL_DN	-0.85828	0.791136	1
LU_EZH2_TARGETS_DN	-0.85829	0.795246	1
GSE20715_0H_VS_6H_OZONE_TLR4_KO_LUNG_DN	-0.858514	0.791146	1
GO_VOLTAGE_GATED_ION_CHANNEL_ACTIVITY	-0.85868	0.78785	1
CHIARADONNA_NEOPLASTIC_TRANSFORMATION_KRAS_CDC25_DN	-0.85883	0.795268	1
DELACROIX_RAR_TARGETS_UP	-0.858914	0.796052	1
GSE8921_UNSTIM_VS_TLR1_2_STIM_MONOCYTE_24H_UP	-0.859471	0.789892	1
GSE21927_SPLEEN_VS_4T1_TUMOR_MONOCYTE_BALBC_DN	-0.85965	0.790024	1
GO_CULLIN_RING_UBIQUITIN_LIGASE_COMPLEX	-0.860018	0.786217	1
GO_RESPONSE_TO_STARVATION	-0.860413	0.786226	1
GSE40274_SATB1_VS_FOXP3_AND_SATB1_TRANSDUCED_ACTIVATED_CD4_TCELL_UP	-0.860515	0.788979	1
BENPORATH_NANOG_TARGETS	-0.860624	0.794145	1
GO_AMINO_ACID_TRANSMEMBRANE_TRANSPORTER_ACTIVITY	-0.861507	0.785006	1
ZHAN_MULTIPLE_MYELOMA_CD2_UP	-0.862085	0.792523	1
GSE37605_NOD_VS_C57BL6_IRES_GFP_TREG_DN	-0.862281	0.786425	1
GSE2128_CTRL_VS_MIMETOPE_NEGATIVE_SELECTION_DP_THYMOCYTE_NOD_UP	-0.862516	0.786441	1
GSE4590_PRE_BCELL_VS_SMALL_PRE_BCELL_DN	-0.86266	0.78663	1
KEGG_ENDOCYTOSIS	-0.862734	0.792322	1
GO_NEGATIVE_REGULATION_OF_RESPONSE_TO_CYTOKINE_STIMULUS	-0.863246	0.782731	1
GSE23321_CD8_STEM_CELL_MEMORY_VS_EFFECTOR_MEMORY_CD8_TCELL_UP	-0.863314	0.785932	1
GO_POSITIVE_REGULATION_OF_VIRAL_PROCESS	-0.863333	0.783243	1
GO_POSITIVE_REGULATION_OF_NUCLEOTIDE_METABOLIC_PROCESS	-0.863395	0.783793	1
GSE10273_HIGH_IL7_VS_HIGH_IL7_AND_IRF4_IN_IRF4_8_NULL_PRE_BCELL_UP	-0.863414	0.786169	1
GSE36888_UNTREATED_VS_IL2_TREATED_TCELL_17H_DN	-0.863721	0.78604	1
OSADA_ASCL1_TARGETS_UP	-0.86387	0.791344	1
GSE37533_UNTREATED_VS_PIOGLIZATONE_TREATED_CD4_TCELL_PPARG2_AND_FOXP3_TRASDUCED_UP	-0.863871	0.786197	1
GSE43955_1H_VS_60H_ACT_CD4_TCELL_DN	-0.863892	0.786561	1
GO_POSITIVE_REGULATION_OF_CAMP_METABOLIC_PROCESS	-0.863894	0.783625	1
GSE28737_BCL6_HET_VS_BCL6_KO_MARGINAL_ZONE_BCELL_DN	-0.86417	0.786495	1
ROPERO_HDAC2_TARGETS	-0.86421	0.791651	1
SCIBETTA_KDM5B_TARGETS_DN	-0.864228	0.792554	1
GO_ENSHEATHMENT_OF_NEURONS	-0.864297	0.783603	1
NAKAYAMA_SOFT_TISSUE_TUMORS_PCA2_UP	-0.865504	0.791324	1
GO_SPECIFICATION_OF_SYMMETRY	-0.865581	0.781905	1
GSE13887_HEALTHY_VS_LUPUS_RESTING_CD4_TCELL_DN	-0.865604	0.784477	1
GSE34156_TLR1_TLR2_LIGAND_VS_NOD2_AND_TLR1_TLR2_LIGAND_6H_TREATED_MONOCYTE_DN	-0.866257	0.783769	1
GO_VACUOLE	-0.86634	0.78122	1
GSE14308_TH1_VS_NATURAL_TREG_UP	-0.866884	0.78309	1
GSE25123_CTRL_VS_IL4_AND_ROSIGLITAZONE_STIM_MACROPHAGE_UP	-0.866926	0.783428	1
GO_MULTI_ORGANISM_REPRODUCTIVE_PROCESS	-0.867017	0.780746	1
GRESHOCK_CANCER_COPY_NUMBER_UP	-0.867108	0.789592	1
GSE20727_ROS_INH_VS_ROS_INH_AND_DNFB_ALLERGEN_TREATED_DC_UP	-0.867469	0.782877	1
GO_POSITIVE_REGULATION_OF_CHROMOSOME_ORGANIZATION	-0.867767	0.780106	1
GO_MONOCARBOXYLIC_ACID_TRANSPORT	-0.867947	0.780492	1
GSE26669_CD4_VS_CD8_TCELL_IN_MLR_DN	-0.867947	0.782479	1
BIOCARTA_GRANULOCYTES_PATHWAY	-0.868102	0.788842	1
GSE360_CTRL_VS_M_TUBERCULOSIS_MAC_DN	-0.86864	0.781705	1
GSE360_L_MAJOR_VS_M_TUBERCULOSIS_MAC_UP	-0.868683	0.782042	1
HOELZEL_NF1_TARGETS_UP	-0.868939	0.788412	1
GSE27786_BCELL_VS_NEUTROPHIL_DN	-0.86907	0.781815	1
GSE37533_PPARG1_FOXP3_VS_PPARG2_FOXP3_TRANSDUCED_CD4_TCELL_DN	-0.869087	0.782196	1
GSE5542_IFNA_VS_IFNA_AND_IFNG_TREATED_EPITHELIAL_CELLS_6H_DN	-0.869261	0.782321	1
GO_REGULATION_OF_TYPE_I_INTERFERON_PRODUCTION	-0.869343	0.778795	1
GSE10240_IL17_VS_IL17_AND_IL22_STIM_PRIMARY_BRONCHIAL_EPITHELIAL_CELLS_UP	-0.869383	0.782534	1
GO_CYTOKINE_PRODUCTION_INVOLVED_IN_IMMUNE_RESPONSE	-0.869557	0.779059	1
CHIANG_LIVER_CANCER_SUBCLASS_UNANNOTATED_DN	-0.869971	0.787569	1
GO_GOLGI_CISTERNA	-0.870578	0.777938	1
GO_VACUOLAR_PART	-0.870809	0.778243	1
HOFFMANN_LARGE_TO_SMALL_PRE_BII_LYMPHOCYTE_DN	-0.870822	0.787047	1
GSE27786_CD4_TCELL_VS_ERYTHTROBLAST_DN	-0.871175	0.779865	1
HUPER_BREAST_BASAL_VS_LUMINAL_UP	-0.871177	0.787387	1
GO_CALCIUM_ION_TRANSMEMBRANE_TRANSPORTER_ACTIVITY	-0.871388	0.777944	1
KEGG_TGF_BETA_SIGNALING_PATHWAY	-0.871422	0.787939	1
PID_TXA2PATHWAY	-0.871885	0.788073	1
GSE25123_CTRL_VS_IL4_STIM_MACROPHAGE_UP	-0.872115	0.778709	1
GSE12003_4D_VS_8D_CULTURE_BM_PROGENITOR_DN	-0.872169	0.77903	1
GSE10239_MEMORY_VS_KLRG1HIGH_EFF_CD8_TCELL_DN	-0.872386	0.779049	1
GSE15750_DAY6_VS_DAY10_EFF_CD8_TCELL_UP	-0.873134	0.778162	1
GO_REGULATION_OF_MEMBRANE_POTENTIAL	-0.873659	0.774701	1
GSE44649_NAIVE_VS_ACTIVATED_CD8_TCELL_MIR155_KO_DN	-0.873669	0.777639	1
GO_POSITIVE_REGULATION_OF_NEURON_APOPTOTIC_PROCESS	-0.873769	0.775156	1
GSE17721_CPG_VS_GARDIQUIMOD_24H_BMDC_UP	-0.87378	0.777862	1
GSE9601_UNTREATED_VS_PI3K_INHIBITOR_TREATED_HCMV_INF_MONOCYTE_DN	-0.873849	0.778157	1
GSE28237_FOLLICULAR_VS_EARLY_GC_BCELL_UP	-0.874511	0.77745	1
GSE17721_PAM3CSK4_VS_CPG_16H_BMDC_DN	-0.874587	0.777742	1
GSE17322_CD103_POS_VS_CD11B_HIGH_LUNG_DC_UP	-0.874742	0.777886	1
DUTERTRE_ESTRADIOL_RESPONSE_6HR_DN	-0.874848	0.783934	1
GSE25123_CTRL_VS_IL4_AND_ROSIGLITAZONE_STIM_PPARG_KO_MACROPHAGE_UP	-0.875604	0.776801	1
GSE43260_BTLA_POS_VS_NEG_INTRATUMORAL_CD8_TCELL_UP	-0.877443	0.77408	1
GSE40274_CTRL_VS_FOXP3_AND_LEF1_TRANSDUCED_ACTIVATED_CD4_TCELL_DN	-0.8779	0.773744	1
GO_ORGANIC_ACID_BINDING	-0.878399	0.767796	1
ZHONG_RESPONSE_TO_AZACITIDINE_AND_TSA_UP	-0.879158	0.777463	1
GO_CERAMIDE_BIOSYNTHETIC_PROCESS	-0.879494	0.766669	1
GO_ORGANIC_ANION_TRANSMEMBRANE_TRANSPORTER_ACTIVITY	-0.880116	0.766253	1
GSE360_L_MAJOR_VS_B_MALAYI_LOW_DOSE_MAC_DN	-0.880285	0.770023	1
GSE21033_CTRL_VS_POLYIC_STIM_DC_12H_DN	-0.880883	0.769378	1
GSE18893_CTRL_VS_TNF_TREATED_TCONV_24H_UP	-0.881099	0.769449	1
GSE34156_UNTREATED_VS_24H_TLR1_TLR2_LIGAND_TREATED_MONOCYTE_UP	-0.881248	0.769581	1
GSE17721_POLYIC_VS_GARDIQUIMOD_4H_BMDC_DN	-0.881286	0.769938	1
BHATTACHARYA_EMBRYONIC_STEM_CELL	-0.881376	0.774712	1
GSE36826_NORMAL_VS_STAPH_AUREUS_INF_IL1R_KO_SKIN_DN	-0.881609	0.769786	1
GSE17721_LPS_VS_PAM3CSK4_16H_BMDC_UP	-0.881633	0.770161	1
GSE13887_ACT_CD4_VS_NO_TREATED_CD4_TCELL_UP	-0.881718	0.770425	1
GSE3982_MAC_VS_NEUTROPHIL_LPS_STIM_DN	-0.881854	0.770633	1
GSE9650_EFFECTOR_VS_MEMORY_CD8_TCELL_DN	-0.882632	0.769643	1
GSE29949_CD8_NEG_DC_SPLEEN_VS_DC_BRAIN_UP	-0.88278	0.769818	1
GSE40685_NAIVE_CD4_TCELL_VS_TREG_UP	-0.882877	0.770057	1
GSE8921_UNSTIM_0H_VS_TLR1_2_STIM_MONOCYTE_24H_DN	-0.882888	0.770447	1
GO_CALCIUM_DEPENDENT_PHOSPHOLIPID_BINDING	-0.882893	0.762069	1
GO_SUPRAMOLECULAR_FIBER	-0.88303	0.762497	1
DARWICHE_SQUAMOUS_CELL_CARCINOMA_DN	-0.883205	0.772495	1
HOOI_ST7_TARGETS_DN	-0.883214	0.773404	1
HELLER_HDAC_TARGETS_DN	-0.883271	0.774245	1
GSE32423_MEMORY_VS_NAIVE_CD8_TCELL_UP	-0.883904	0.769079	1
GSE17721_LPS_VS_GARDIQUIMOD_12H_BMDC_UP	-0.883926	0.769454	1
GSE32901_TH1_VS_TH17_ENRICHED_CD4_TCELL_DN	-0.883969	0.769789	1
GO_NEGATIVE_REGULATION_OF_RESPONSE_TO_BIOTIC_STIMULUS	-0.884933	0.760018	1
GO_NEGATIVE_REGULATION_OF_LYMPHOCYTE_APOPTOTIC_PROCESS	-0.88497	0.760604	1
GSE19401_UNSTIM_VS_PAM2CSK4_STIM_FOLLICULAR_DC_DN	-0.885852	0.76697	1
GO_ANTIGEN_PROCESSING_AND_PRESENTATION_OF_PEPTIDE_ANTIGEN	-0.886169	0.759262	1
RICKMAN_HEAD_AND_NECK_CANCER_A	-0.886434	0.769733	1
GSE27670_CTRL_VS_LMP1_TRANSDUCED_GC_BCELL_UP	-0.886643	0.765999	1
GO_NEGATIVE_REGULATION_OF_OSTEOBLAST_DIFFERENTIATION	-0.887106	0.758236	1
GSE10240_IL17_VS_IL17_AND_IL22_STIM_PRIMARY_BRONCHIAL_EPITHELIAL_CELLS_DN	-0.887201	0.765463	1
KAAB_HEART_ATRIUM_VS_VENTRICLE_DN	-0.887249	0.769251	1
REACTOME_NEURONAL_SYSTEM	-0.887955	0.768934	1
GO_REGULATION_OF_CELL_ADHESION_MEDIATED_BY_INTEGRIN	-0.888436	0.756519	1
GO_POSITIVE_REGULATION_OF_LIPID_METABOLIC_PROCESS	-0.888507	0.757018	1
GSE23925_LIGHT_ZONE_VS_DARK_ZONE_BCELL_UP	-0.888922	0.762904	1
GSE26030_UNSTIM_VS_RESTIM_TH1_DAY15_POST_POLARIZATION_UP	-0.88894	0.763281	1
GSE19888_NO_PRETREAT_VS_ADENOSINE_A3R_INHIBITOR_PRETREATED_MAST_CELL_TCELL_MEMBRANES_ACT_DN	-0.889238	0.763175	1
GO_MULTICELLULAR_ORGANISMAL_RESPONSE_TO_STRESS	-0.889437	0.75603	1
GSE3982_MAC_VS_TH1_UP	-0.889574	0.762971	1
GSE20484_MCSG_VS_CXCL4_MONOCYTE_DERIVED_MACROPHAGE_DN	-0.889633	0.76328	1
GSE12003_MIR223_KO_VS_WT_BM_PROGENITOR_4D_CULTURE_DN	-0.889767	0.763467	1
GSE29615_CTRL_VS_LAIV_FLU_VACCINE_PBMC_DN	-0.890471	0.762639	1
LENAOUR_DENDRITIC_CELL_MATURATION_DN	-0.890823	0.764952	1
BIOCARTA_BAD_PATHWAY	-0.890884	0.765779	1
GO_TRANSCRIPTIONAL_REPRESSOR_COMPLEX	-0.891096	0.753762	1
GSE7831_CPG_VS_INFLUENZA_STIM_PDC_1H_DN	-0.89111	0.761937	1
GSE21927_BALBC_VS_C57BL6_MONOCYTE_TUMOR_UP	-0.891264	0.762081	1
GO_POSITIVE_REGULATION_OF_PROTEIN_COMPLEX_ASSEMBLY	-0.891419	0.753895	1
GO_POSITIVE_REGULATION_OF_CALCIUM_MEDIATED_SIGNALING	-0.891666	0.754118	1
GSE27291_0H_VS_6H_STIM_GAMMADELTA_TCELL_DN	-0.892015	0.76113	1
DARWICHE_PAPILLOMA_RISK_HIGH_UP	-0.8923	0.764226	1
GSE46606_UNSTIM_VS_CD40L_IL2_IL5_DAY3_STIMULATED_BCELL_UP	-0.892365	0.760949	1
GSE2770_TGFB_AND_IL4_VS_TGFB_AND_IL12_TREATED_ACT_CD4_TCELL_6H_UP	-0.892413	0.761287	1
GSE3982_BCELL_VS_NKCELL_UP	-0.89254	0.761473	1
GSE6269_STAPH_AUREUS_VS_STREP_PNEUMO_INF_PBMC_UP	-0.892867	0.761332	1
GSE40184_HEALTHY_VS_HCV_INFECTED_DONOR_PBMC_UP	-0.893186	0.761178	1
GSE1432_6H_VS_24H_IFNG_MICROGLIA_DN	-0.893243	0.761491	1
GO_SPERM_PART	-0.893307	0.751977	1
BIOCARTA_PDGF_PATHWAY	-0.893308	0.763429	1
GSE11961_MEMORY_BCELL_DAY7_VS_GERMINAL_CENTER_BCELL_DAY7_UP	-0.893325	0.761757	1
GO_ORGANIC_ACID_TRANSPORT	-0.893559	0.752211	1
JIANG_TIP30_TARGETS_UP	-0.893852	0.763436	1
GO_VOLTAGE_GATED_CATION_CHANNEL_ACTIVITY	-0.894022	0.75207	1
GO_XENOPHAGY	-0.894462	0.751905	1
GSE36888_UNTREATED_VS_IL2_TREATED_STAT5_AB_KNOCKIN_TCELL_6H_DN	-0.894838	0.759546	1
FOURNIER_ACINAR_DEVELOPMENT_LATE_2	-0.895167	0.762124	1
GSE19888_ADENOSINE_A3R_INH_VS_TCELL_MEMBRANES_ACT_MAST_CELL_UP	-0.89531	0.759115	1
CORRE_MULTIPLE_MYELOMA_DN	-0.895333	0.762746	1
GSE22342_CD11C_HIGH_VS_LOW_DECIDUAL_MACROPHAGES_UP	-0.895371	0.759414	1
GO_MITOCHONDRIAL_MEMBRANE_ORGANIZATION	-0.89542	0.750906	1
GO_REGULATION_OF_CARDIAC_CONDUCTION	-0.895476	0.751444	1
COLINA_TARGETS_OF_4EBP1_AND_4EBP2	-0.89553	0.763309	1
GSE28726_NAIVE_CD4_TCELL_VS_NAIVE_VA24NEG_NKTCELL_UP	-0.895562	0.759485	1
GO_NEGATIVE_REGULATION_OF_SIGNAL_TRANSDUCTION_IN_ABSENCE_OF_LIGAND	-0.895678	0.751722	1
GSE1791_CTRL_VS_NEUROMEDINU_IN_T_CELL_LINE_12H_UP	-0.895858	0.759388	1
GO_PROTEIN_DIMERIZATION_ACTIVITY	-0.895953	0.751935	1
GO_UBIQUITIN_LIKE_PROTEIN_TRANSFERASE_ACTIVITY	-0.896044	0.752438	1
GSE17721_CTRL_VS_PAM3CSK4_1H_BMDC_UP	-0.896118	0.75934	1
YIH_RESPONSE_TO_ARSENITE_C3	-0.896137	0.763176	1
GSE40273_GATA1_KO_VS_WT_TREG_UP	-0.896735	0.758747	1
GSE25123_IL4_VS_IL4_AND_ROSIGLITAZONE_STIM_PPARG_KO_MACROPHAGE_DAY10_UP	-0.89676	0.759111	1
RODWELL_AGING_KIDNEY_NO_BLOOD_DN	-0.896981	0.762714	1
GSE39820_TGFBETA1_VS_TGFBETA3_IN_IL6_IL23A_TREATED_CD4_TCELL_DN	-0.897022	0.759045	1
DELASERNA_MYOD_TARGETS_UP	-0.897239	0.763224	1
RUAN_RESPONSE_TO_TNF_TROGLITAZONE_DN	-0.897586	0.763564	1
GSE3982_NEUTROPHIL_VS_TH1_UP	-0.897813	0.758014	1
SCHLESINGER_METHYLATED_DE_NOVO_IN_CANCER	-0.898098	0.76362	1
GSE29618_PRE_VS_DAY7_FLU_VACCINE_BCELL_UP	-0.898313	0.757556	1
BYSTRYKH_HEMATOPOIESIS_STEM_CELL_QTL_CIS	-0.898333	0.764132	1
GSE34156_TLR1_TLR2_LIGAND_VS_NOD2_AND_TLR1_TLR2_LIGAND_24H_TREATED_MONOCYTE_DN	-0.898449	0.757698	1
TAKAO_RESPONSE_TO_UVB_RADIATION_DN	-0.89885	0.764115	1
GSE10463_CD40L_AND_VA347_VS_CD40L_IN_DC_UP	-0.899041	0.757083	1
CREIGHTON_ENDOCRINE_THERAPY_RESISTANCE_1	-0.899138	0.764543	1
GOTZMANN_EPITHELIAL_TO_MESENCHYMAL_TRANSITION_UP	-0.89964	0.764588	1
GSE11961_MARGINAL_ZONE_BCELL_VS_GERMINAL_CENTER_BCELL_DAY40_DN	-0.899836	0.7561	1
GO_REGULATION_OF_MICROTUBULE_BASED_PROCESS	-0.899961	0.746359	1
GSE21033_CTRL_VS_POLYIC_STIM_DC_1H_DN	-0.900073	0.756113	1
GSE17974_1.5H_VS_72H_IL4_AND_ANTI_IL12_ACT_CD4_TCELL_UP	-0.900196	0.756305	1
GSE15215_CD2_POS_VS_NEG_PDC_DN	-0.900505	0.756207	1
HECKER_IFNB1_TARGETS	-0.90059	0.763839	1
HAN_SATB1_TARGETS_DN	-0.900777	0.764478	1
GSE15330_HSC_VS_LYMPHOID_PRIMED_MULTIPOTENT_PROGENITOR_IKAROS_KO_UP	-0.901055	0.755648	1
GSE24972_WT_VS_IRF8_KO_SPLEEN_FOLLICULAR_BCELL_DN	-0.901506	0.755252	1
GSE17721_LPS_VS_PAM3CSK4_0.5H_BMDC_UP	-0.901862	0.755044	1
GO_LYMPHOCYTE_CHEMOTAXIS	-0.901869	0.743715	1
GSE6259_FLT3L_INDUCED_DEC205_POS_DC_VS_BCELL_DN	-0.901893	0.755406	1
KEGG_ALANINE_ASPARTATE_AND_GLUTAMATE_METABOLISM	-0.901917	0.763338	1
GSE22886_DAY1_VS_DAY7_MONOCYTE_IN_CULTURE_DN	-0.902915	0.754006	1
GO_CELL_AGING	-0.90424	0.740344	1
VILLANUEVA_LIVER_CANCER_KRT19_UP	-0.904309	0.760035	1
GSE6259_FLT3L_INDUCED_DEC205_POS_DC_VS_CD4_TCELL_DN	-0.904382	0.751769	1
GSE41867_NAIVE_VS_DAY6_LCMV_ARMSTRONG_EFFECTOR_CD8_TCELL_UP	-0.904441	0.752076	1
GSE28237_EARLY_VS_LATE_GC_BCELL_UP	-0.904528	0.752341	1
GO_ESTABLISHMENT_OF_PROTEIN_LOCALIZATION_TO_ORGANELLE	-0.904752	0.7401	1
GSE37301_GRANULOCYTE_MONOCYTE_PROGENITOR_VS_RAG2_KO_NK_CELL_UP	-0.905129	0.751715	1
GO_PEPTIDASE_ACTIVITY	-0.90526	0.739885	1
ACEVEDO_NORMAL_TISSUE_ADJACENT_TO_LIVER_TUMOR_UP	-0.905507	0.758962	1
GO_CARBOXYLIC_ESTER_HYDROLASE_ACTIVITY	-0.906076	0.739052	1
GSE3982_BCELL_VS_TH1_DN	-0.906236	0.750188	1
MILI_PSEUDOPODIA_HAPTOTAXIS_DN	-0.906332	0.758395	1
GO_REGULATION_OF_CELL_JUNCTION_ASSEMBLY	-0.90635	0.739242	1
GSE13547_2H_VS_12_H_ANTI_IGM_STIM_BCELL_DN	-0.906381	0.750309	1
GO_PASSIVE_TRANSMEMBRANE_TRANSPORTER_ACTIVITY	-0.9065	0.739641	1
GSE360_CTRL_VS_B_MALAYI_HIGH_DOSE_MAC_DN	-0.906561	0.750398	1
GSE43955_TH0_VS_TGFB_IL6_IL23_TH17_ACT_CD4_TCELL_52H_UP	-0.906776	0.750447	1
GO_HOMOPHILIC_CELL_ADHESION_VIA_PLASMA_MEMBRANE_ADHESION_MOLECULES	-0.90801	0.737631	1
GSE37605_TREG_VS_TCONV_C57BL6_FOXP3_IRES_GFP_UP	-0.908263	0.748212	1
GSE3982_CTRL_VS_LPS_48H_DC_UP	-0.909147	0.747106	1
GSE3982_EOSINOPHIL_VS_NEUTROPHIL_DN	-0.909339	0.747165	1
GSE11057_PBMC_VS_MEM_CD4_TCELL_DN	-0.90954	0.747232	1
TOOKER_GEMCITABINE_RESISTANCE_UP	-0.909586	0.753614	1
GO_REGULATION_OF_CELLULAR_KETONE_METABOLIC_PROCESS	-0.909836	0.734971	1
GSE11864_UNTREATED_VS_CSF1_IFNG_IN_MAC_DN	-0.909888	0.747014	1
GSE15930_NAIVE_VS_24H_IN_VITRO_STIM_INFAB_CD8_TCELL_UP	-0.91007	0.747087	1
MANTOVANI_VIRAL_GPCR_SIGNALING_UP	-0.91028	0.753265	1
GO_REGULATION_OF_ACTIVATED_T_CELL_PROLIFERATION	-0.91038	0.734668	1
GO_REGULATION_OF_EMBRYONIC_DEVELOPMENT	-0.910401	0.735271	1
GSE42021_CD24HI_VS_CD24INT_TCONV_THYMUS_UP	-0.910433	0.746877	1
GSE29164_UNTREATED_VS_CD8_TCELL_AND_IL12_TREATED_MELANOMA_DAY3_UP	-0.910461	0.747243	1
NADLER_OBESITY_UP	-0.911073	0.752774	1
GO_PROTEIN_FOLDING	-0.911642	0.733707	1
PROVENZANI_METASTASIS_DN	-0.911751	0.752493	1
GO_NUCLEOSIDE_TRIPHOSPHATE_METABOLIC_PROCESS	-0.911942	0.733817	1
GSE27786_CD8_TCELL_VS_ERYTHROBLAST_DN	-0.912043	0.744885	1
GSE18893_CTRL_VS_TNF_TREATED_TREG_2H_DN	-0.912161	0.745096	1
GO_MITOCHONDRIAL_PART	-0.912432	0.733664	1
JI_RESPONSE_TO_FSH_UP	-0.912709	0.751753	1
GSE18893_TCONV_VS_TREG_24H_CULTURE_DN	-0.912839	0.74436	1
GSE27786_CD4_VS_CD8_TCELL_DN	-0.912852	0.744752	1
GO_NEGATIVE_REGULATION_OF_SYNAPTIC_TRANSMISSION	-0.913312	0.732733	1
GO_REGULATION_OF_MEMBRANE_PERMEABILITY	-0.913567	0.732883	1
GSE360_T_GONDII_VS_M_TUBERCULOSIS_DC_UP	-0.913889	0.743198	1
GO_CARBOHYDRATE_METABOLIC_PROCESS	-0.914011	0.732698	1
GO_LATE_ENDOSOME	-0.914314	0.732803	1
GSE17721_CTRL_VS_LPS_24H_BMDC_DN	-0.914525	0.742481	1
GSE17721_CPG_VS_GARDIQUIMOD_4H_BMDC_UP	-0.914533	0.742883	1
GSE13522_CTRL_VS_T_CRUZI_G_STRAIN_INF_SKIN_DN	-0.914773	0.742859	1
KEGG_LYSOSOME	-0.915142	0.748287	1
GSE21927_SPLEEN_VS_C26GM_TUMOR_MONOCYTE_BALBC_DN	-0.915392	0.742196	1
GSE21033_3H_VS_12H_POLYIC_STIM_DC_UP	-0.915449	0.742521	1
GSE6269_HEALTHY_VS_STAPH_AUREUS_INF_PBMC_DN	-0.915508	0.742825	1
GO_VACUOLE_ORGANIZATION	-0.915581	0.731271	1
GARGALOVIC_RESPONSE_TO_OXIDIZED_PHOSPHOLIPIDS_TURQUOISE_UP	-0.915747	0.748182	1
GSE27786_LSK_VS_NKTCELL_UP	-0.915936	0.742467	1
GSE8685_IL2_STARVED_VS_IL2_ACT_IL2_STARVED_CD4_TCELL_DN	-0.915963	0.742844	1
GO_NEGATIVE_REGULATION_OF_PROTEIN_MATURATION	-0.916015	0.731189	1
GSE40666_WT_VS_STAT1_KO_CD8_TCELL_WITH_IFNA_STIM_90MIN_DN	-0.916101	0.743023	1
GO_CELL_CYCLE	-0.916105	0.731661	1
GSE39864_WT_VS_GATA3_KO_TREG_UP	-0.916171	0.743309	1
GSE15330_WT_VS_IKAROS_KO_HSC_DN	-0.916213	0.743652	1
GSE411_UNSTIM_VS_100MIN_IL6_STIM_MACROPHAGE_UP	-0.916328	0.743854	1
GSE14415_NATURAL_TREG_VS_FOXP3_KO_NATURAL_TREG_UP	-0.91646	0.744015	1
GSE17721_CPG_VS_GARDIQUIMOD_1H_BMDC_DN	-0.916612	0.744146	1
LEE_EARLY_T_LYMPHOCYTE_UP	-0.916672	0.747415	1
GO_RECEPTOR_INTERNALIZATION	-0.916693	0.73129	1
IVANOVA_HEMATOPOIESIS_INTERMEDIATE_PROGENITOR	-0.917372	0.747016	1
MCCLUNG_COCAIN_REWARD_4WK	-0.917706	0.747352	1
HOSHIDA_LIVER_CANCER_LATE_RECURRENCE_DN	-0.917756	0.748191	1
GSE1740_UNSTIM_VS_IFNA_STIMULATED_MCSF_IFNG_DERIVED_MACROPHAGE_UP	-0.917789	0.74245	1
CHANG_IMMORTALIZED_BY_HPV31_UP	-0.918084	0.74849	1
GO_GENERATION_OF_PRECURSOR_METABOLITES_AND_ENERGY	-0.918385	0.729139	1
SMID_BREAST_CANCER_BASAL_UP	-0.918462	0.748765	1
LUI_THYROID_CANCER_CLUSTER_2	-0.918472	0.749688	1
ROSS_AML_OF_FAB_M7_TYPE	-0.91897	0.749706	1
GSE17721_POLYIC_VS_GARDIQUIMOD_24H_BMDC_UP	-0.919088	0.740556	1
GSE4590_PRE_BCELL_VS_LARGE_PRE_BCELL_UP	-0.919152	0.740867	1
GSE22886_NAIVE_CD4_TCELL_VS_NEUTROPHIL_DN	-0.919414	0.740793	1
GSE37416_CTRL_VS_12H_F_TULARENSIS_LVS_NEUTROPHIL_DN	-0.919535	0.740979	1
GSE12001_MIR223_KO_VS_WT_NEUTROPHIL_UP	-0.919627	0.741236	1
TIEN_INTESTINE_PROBIOTICS_6HR_DN	-0.919659	0.749506	1
GAUSSMANN_MLL_AF4_FUSION_TARGETS_A_UP	-0.919763	0.75027	1
GSE17721_12H_VS_24H_POLYIC_BMDC_UP	-0.920648	0.739791	1
TRAYNOR_RETT_SYNDROM_UP	-0.920709	0.74951	1
GSE411_WT_VS_SOCS3_KO_MACROPHAGE_IL6_STIM_100MIN_UP	-0.920939	0.739688	1
GSE37301_CD4_TCELL_VS_RAG2_KO_NK_CELL_DN	-0.920969	0.740047	1
GSE46143_CTRL_VS_LMP2A_TRANSDUCED_CD10_POS_GC_BCELL_DN	-0.921256	0.739976	1
GSE26559_TCF1_KO_VS_WT_LIN_NEG_CELL_DN	-0.921283	0.740349	1
RUIZ_TNC_TARGETS_DN	-0.921542	0.749012	1
GO_REGULATION_OF_GRANULOCYTE_CHEMOTAXIS	-0.92168	0.724142	1
GSE23925_DARK_ZONE_VS_NAIVE_BCELL_UP	-0.922037	0.739463	1
GSE43955_10H_VS_30H_ACT_CD4_TCELL_UP	-0.922131	0.739709	1
GSE24142_EARLY_THYMIC_PROGENITOR_VS_DN3_THYMOCYTE_FETAL_DN	-0.922286	0.739862	1
SESTO_RESPONSE_TO_UV_C1	-0.922416	0.748464	1
GAVIN_FOXP3_TARGETS_CLUSTER_P6	-0.922541	0.749178	1
REACTOME_PRE_NOTCH_EXPRESSION_AND_PROCESSING	-0.922558	0.750102	1
ADDYA_ERYTHROID_DIFFERENTIATION_BY_HEMIN	-0.922833	0.750524	1
HERNANDEZ_MITOTIC_ARREST_BY_DOCETAXEL_2_UP	-0.923075	0.750955	1
PID_CXCR4_PATHWAY	-0.923445	0.751239	1
GSE46606_UNSTIM_VS_CD40L_IL2_IL5_3DAY_STIMULATED_IRF4_KO_BCELL_DN	-0.923789	0.737653	1
GSE17721_POLYIC_VS_PAM3CSK4_24H_BMDC_DN	-0.924106	0.737497	1
GSE2770_UNTREATED_VS_ACT_CD4_TCELL_2H_DN	-0.924217	0.737698	1
KEGG_PHOSPHATIDYLINOSITOL_SIGNALING_SYSTEM	-0.924407	0.750418	1
GO_PALLIUM_DEVELOPMENT	-0.92459	0.719581	1
GSE9006_HEALTHY_VS_TYPE_1_DIABETES_PBMC_1MONTH_POST_DX_UP	-0.924686	0.737243	1
RASHI_RESPONSE_TO_IONIZING_RADIATION_3	-0.92479	0.750707	1
DARWICHE_PAPILLOMA_RISK_LOW_UP	-0.92577	0.749859	1
GO_VESICLE_DOCKING	-0.925817	0.718092	1
SANA_RESPONSE_TO_IFNG_DN	-0.926118	0.750151	1
GSE1460_INTRATHYMIC_T_PROGENITOR_VS_CD4_THYMOCYTE_UP	-0.926404	0.734565	1
SCHLOSSER_MYC_TARGETS_REPRESSED_BY_SERUM	-0.92646	0.75047	1
GO_NERVE_DEVELOPMENT	-0.926546	0.717465	1
KEGG_GLYCOSAMINOGLYCAN_BIOSYNTHESIS_KERATAN_SULFATE	-0.926868	0.750646	1
GSE32986_GMCSF_VS_GMCSF_AND_CURDLAN_HIGHDOSE_STIM_DC_DN	-0.927265	0.733407	1
GSE9006_TYPE_1_DIABETES_AT_DX_VS_1MONTH_POST_DX_PBMC_UP	-0.927276	0.733803	1
STEIN_ESRRA_TARGETS_UP	-0.927536	0.75038	1
GSE22935_UNSTIM_VS_48H_MBOVIS_BCG_STIM_MACROPHAGE_UP	-0.927582	0.733692	1
GO_POSITIVE_REGULATION_OF_EXTRINSIC_APOPTOTIC_SIGNALING_PATHWAY	-0.927585	0.716275	1
GSE41176_WT_VS_TAK1_KO_ANTI_IGM_STIM_BCELL_6H_DN	-0.927787	0.733717	1
GO_REGULATION_OF_VIRAL_TRANSCRIPTION	-0.928218	0.715843	1
GSE7509_UNSTIM_VS_FCGRIIB_STIM_MONOCYTE_UP	-0.928351	0.733115	1
GSE29164_UNTREATED_VS_CD8_TCELL_AND_IL12_TREATED_MELANOMA_DAY7_DN	-0.928498	0.733246	1
DAZARD_UV_RESPONSE_CLUSTER_G24	-0.928762	0.749125	1
GSE12366_GC_VS_NAIVE_BCELL_UP	-0.928822	0.733081	1
GSE19923_WT_VS_HEB_KO_DP_THYMOCYTE_DN	-0.928975	0.733226	1
GSE13484_UNSTIM_VS_12H_YF17D_VACCINE_STIM_PBMC_DN	-0.929179	0.733277	1
GSE5589_WT_VS_IL10_KO_LPS_AND_IL10_STIM_MACROPHAGE_180MIN_DN	-0.929286	0.733512	1
SHIN_B_CELL_LYMPHOMA_CLUSTER_8	-0.929707	0.748275	1
GSE20198_IL12_IL18_VS_IFNA_TREATED_ACT_CD4_TCELL_DN	-0.929756	0.733055	1
GSE360_DC_VS_MAC_B_MALAYI_LOW_DOSE_DN	-0.930305	0.732492	1
GSE6269_E_COLI_VS_STAPH_AUREUS_INF_PBMC_DN	-0.930601	0.732374	1
WESTON_VEGFA_TARGETS	-0.930878	0.747137	1
PLASARI_TGFB1_SIGNALING_VIA_NFIC_10HR_UP	-0.931104	0.747719	1
GO_RESPONSE_TO_TEMPERATURE_STIMULUS	-0.931209	0.711212	1
WEI_MIR34A_TARGETS	-0.931244	0.748396	1
GO_NEGATIVE_REGULATION_OF_NEURON_APOPTOTIC_PROCESS	-0.931278	0.711721	1
GSE25123_WT_VS_PPARG_KO_MACROPHAGE_IL4_AND_ROSIGLITAZONE_STIM_DN	-0.931347	0.731411	1
NABA_PROTEOGLYCANS	-0.931483	0.748928	1
GSE6259_33D1_POS_DC_VS_CD8_TCELL_DN	-0.931756	0.731098	1
YAGI_AML_WITH_T_8_21_TRANSLOCATION	-0.932004	0.748926	1
GSE27786_LSK_VS_CD4_TCELL_UP	-0.932011	0.731047	1
GSE2585_THYMIC_DC_VS_MTEC_UP	-0.932222	0.7311	1
CASORELLI_ACUTE_PROMYELOCYTIC_LEUKEMIA_UP	-0.9323	0.749351	1
GSE17721_PAM3CSK4_VS_GADIQUIMOD_4H_BMDC_DN	-0.932708	0.730621	1
GSE1791_CTRL_VS_NEUROMEDINU_IN_T_CELL_LINE_12H_DN	-0.933706	0.729263	1
GSE9946_IMMATURE_VS_LISTERIA_INF_MATURE_DC_UP	-0.933771	0.729557	1
GO_CELLULAR_COMPONENT_DISASSEMBLY	-0.934238	0.707265	1
BOYAULT_LIVER_CANCER_SUBCLASS_G1_DN	-0.934431	0.74652	1
RUAN_RESPONSE_TO_TROGLITAZONE_DN	-0.934484	0.747386	1
GO_REGULATION_OF_ORGANELLE_ASSEMBLY	-0.934491	0.707509	1
GO_UNSATURATED_FATTY_ACID_METABOLIC_PROCESS	-0.934584	0.707979	1
GSE14308_TH1_VS_TH17_DN	-0.934939	0.72784	1
GSE45365_HEALTHY_VS_MCMV_INFECTION_CD8A_DC_DN	-0.934996	0.728161	1
VALK_AML_CLUSTER_1	-0.935051	0.74724	1
GO_ACTIN_FILAMENT_BASED_MOVEMENT	-0.935454	0.707076	1
GSE19825_NAIVE_VS_IL2RALOW_DAY3_EFF_CD8_TCELL_DN	-0.935512	0.727604	1
GO_MULTICELLULAR_ORGANISMAL_HOMEOSTASIS	-0.935519	0.707594	1
GO_MEMBRANE_DOCKING	-0.93558	0.708122	1
GSE25087_FETAL_VS_ADULT_TCONV_UP	-0.935614	0.727847	1
GSE3982_BASOPHIL_VS_TH2_UP	-0.936191	0.727214	1
WNT_SIGNALING	-0.936336	0.745922	1
GO_NEGATIVE_REGULATION_OF_CELL_SUBSTRATE_ADHESION	-0.936638	0.706884	1
GSE369_SOCS3_KO_VS_WT_LIVER_UP	-0.936723	0.726708	1
CASORELLI_ACUTE_PROMYELOCYTIC_LEUKEMIA_DN	-0.937159	0.745451	1
GO_MONOOXYGENASE_ACTIVITY	-0.937557	0.705835	1
ZHAN_MULTIPLE_MYELOMA_CD1_VS_CD2_DN	-0.937679	0.745467	1
GO_CHROMATIN	-0.937741	0.706123	1
GSE26488_HDAC7_KO_VS_VP16_TRANSGENIC_HDAC7_KO_DOUBLE_POSITIVE_THYMOCYTE_DN	-0.938007	0.724802	1
DACOSTA_UV_RESPONSE_VIA_ERCC3_XPCS_DN	-0.938252	0.745411	1
GSE32034_UNTREATED_VS_ROSIGLIZATONE_TREATED_LY6C_HIGH_MONOCYTE_DN	-0.938265	0.724753	1
GO_NEGATIVE_REGULATION_OF_EPITHELIAL_CELL_PROLIFERATION	-0.938405	0.705601	1
GSE14415_TCONV_VS_FOXP3_KO_INDUCED_TREG_UP	-0.938492	0.724754	1
HUANG_GATA2_TARGETS_DN	-0.938656	0.74564	1
COLDREN_GEFITINIB_RESISTANCE_UP	-0.938829	0.746284	1
KAAB_HEART_ATRIUM_VS_VENTRICLE_UP	-0.938878	0.74717	1
PID_EPHB_FWD_PATHWAY	-0.939027	0.74788	1
TONKS_TARGETS_OF_RUNX1_RUNX1T1_FUSION_MONOCYTE_UP	-0.939162	0.748623	1
GSE2770_UNTREATED_VS_IL4_TREATED_ACT_CD4_TCELL_6H_DN	-0.939335	0.723648	1
GSE22025_UNTREATED_VS_TGFB1_TREATED_CD4_TCELL_DN	-0.939351	0.724034	1
GO_HOMOTYPIC_CELL_CELL_ADHESION	-0.939435	0.704425	1
GSE24972_WT_VS_IRF8_KO_SPLEEN_FOLLICULAR_BCELL_UP	-0.939631	0.723952	1
GO_KERATINOCYTE_DIFFERENTIATION	-0.939635	0.704697	1
GSE45365_NK_CELL_VS_CD8_TCELL_MCMV_INFECTION_UP	-0.939661	0.724317	1
GSE34156_NOD2_LIGAND_VS_NOD2_AND_TLR1_TLR2_LIGAND_24H_TREATED_MONOCYTE_UP	-0.940239	0.72372	1
MARKEY_RB1_ACUTE_LOF_UP	-0.940288	0.747488	1
GO_SECONDARY_ACTIVE_TRANSMEMBRANE_TRANSPORTER_ACTIVITY	-0.940835	0.703189	1
GSE17721_CTRL_VS_PAM3CSK4_4H_BMDC_DN	-0.941029	0.72269	1
KEGG_MELANOMA	-0.941068	0.7471	1
GSE23568_ID3_KO_VS_WT_CD8_TCELL_UP	-0.941292	0.722646	1
GSE22432_CONVENTIONAL_CDC_VS_PLASMACYTOID_PDC_UP	-0.941385	0.722893	1
GO_REGULATION_OF_PROTEIN_IMPORT	-0.94158	0.702502	1
REACTOME_GENERIC_TRANSCRIPTION_PATHWAY	-0.941712	0.746962	1
GSE24726_WT_VS_E2_2_KO_PDC_DN	-0.942412	0.721454	1
TAKEDA_TARGETS_OF_NUP98_HOXA9_FUSION_8D_UP	-0.94255	0.746397	1
BRUNO_HEMATOPOIESIS	-0.942568	0.747365	1
GO_NEURON_PROJECTION_TERMINUS	-0.942751	0.701002	1
GSE5099_UNSTIM_VS_MCSF_TREATED_MONOCYTE_DAY7_UP	-0.943015	0.720808	1
GO_TOLL_LIKE_RECEPTOR_SIGNALING_PATHWAY	-0.943036	0.701139	1
GSE7852_TREG_VS_TCONV_FAT_UP	-0.943053	0.72115	1
GSE16385_IFNG_TNF_VS_IL4_STIM_MACROPHAGE_DN	-0.944909	0.718238	1
GO_REGULATION_OF_PROTEOLYSIS	-0.944922	0.698273	1
GSE14908_RESTING_VS_HDM_STIM_CD4_TCELL_ATOPIC_PATIENT_UP	-0.945031	0.718428	1
GSE10325_LUPUS_CD4_TCELL_VS_LUPUS_BCELL_DN	-0.94504	0.71883	1
GSE43863_DAY6_EFF_VS_DAY150_MEM_TFH_CD4_TCELL_DN	-0.945552	0.718309	1
GSE2706_R848_VS_LPS_8H_STIM_DC_UP	-0.946068	0.717808	1
ODONNELL_TFRC_TARGETS_UP	-0.946197	0.741588	1
OSMAN_BLADDER_CANCER_UP	-0.946239	0.742495	1
GO_POSITIVE_REGULATION_OF_CYTOPLASMIC_TRANSPORT	-0.94632	0.696483	1
GSE22589_HEALTHY_VS_HIV_AND_SIV_INFECTED_DC_UP	-0.947627	0.715394	1
GSE32423_MEMORY_VS_NAIVE_CD8_TCELL_IL7_IL4_DN	-0.947778	0.715561	1
MOOTHA_PGC	-0.948122	0.739936	1
GROSS_HYPOXIA_VIA_HIF1A_DN	-0.948286	0.740636	1
GO_RESPONSE_TO_ACID_CHEMICAL	-0.948585	0.693024	1
GO_RESPONSE_TO_IONIZING_RADIATION	-0.94868	0.693487	1
BREUHAHN_GROWTH_FACTOR_SIGNALING_IN_LIVER_CANCER	-0.949025	0.740309	1
MARIADASON_REGULATED_BY_HISTONE_ACETYLATION_UP	-0.949113	0.741148	1
GO_REGULATION_OF_INTERFERON_GAMMA_BIOSYNTHETIC_PROCESS	-0.949116	0.693315	1
GO_BIOMINERAL_TISSUE_DEVELOPMENT	-0.949217	0.693783	1
GO_ENDOMEMBRANE_SYSTEM_ORGANIZATION	-0.94941	0.694063	1
GO_REGULATION_OF_CELL_SUBSTRATE_ADHESION	-0.949589	0.694364	1
HELLER_HDAC_TARGETS_SILENCED_BY_METHYLATION_DN	-0.94967	0.74109	1
GSE37301_HEMATOPOIETIC_STEM_CELL_VS_MULTIPOTENT_PROGENITOR_DN	-0.949732	0.712399	1
GO_SYSTEM_PROCESS	-0.949955	0.694288	1
GSE2770_IL12_VS_TGFB_AND_IL12_TREATED_ACT_CD4_TCELL_2H_DN	-0.950129	0.712145	1
GSE6875_TCONV_VS_TREG_DN	-0.950204	0.712422	1
MANTOVANI_NFKB_TARGETS_UP	-0.950439	0.740612	1
GSE5589_WT_VS_IL6_KO_LPS_STIM_MACROPHAGE_180MIN_DN	-0.950474	0.712361	1
REACTOME_SIGNALING_BY_ERBB4	-0.951072	0.740438	1
MASRI_RESISTANCE_TO_TAMOXIFEN_AND_AROMATASE_INHIBITORS_DN	-0.95108	0.741426	1
GSE7852_THYMUS_VS_FAT_TCONV_UP	-0.951096	0.711622	1
GSE3982_CTRL_VS_PMA_STIM_EOSINOPHIL_UP	-0.951293	0.711668	1
GSE369_PRE_VS_POST_IL6_INJECTION_IFNG_KO_LIVER_DN	-0.951366	0.711957	1
GSE11864_CSF1_VS_CSF1_PAM3CYS_IN_MAC_DN	-0.951501	0.712121	1
GSE15659_NAIVE_VS_PTPRC_NEG_CD4_TCELL_DN	-0.95214	0.711372	1
GSE17721_POLYIC_VS_GARDIQUIMOD_0.5H_BMDC_UP	-0.952582	0.710972	1
GO_SMAD_PROTEIN_SIGNAL_TRANSDUCTION	-0.952753	0.689963	1
GSE17721_LPS_VS_CPG_2H_BMDC_UP	-0.952857	0.710842	1
GENTILE_UV_RESPONSE_CLUSTER_D2	-0.952864	0.739099	1
GSE19923_E2A_KO_VS_E2A_AND_HEB_KO_DP_THYMOCYTE_UP	-0.953777	0.709608	1
GSE21063_CTRL_VS_ANTI_IGM_STIM_BCELL_NFATC1_KO_8H_DN	-0.953798	0.709986	1
GO_CARBOHYDRATE_HOMEOSTASIS	-0.953959	0.688338	1
HINATA_NFKB_TARGETS_FIBROBLAST_UP	-0.954006	0.737935	1
GSE10325_CD4_TCELL_VS_LUPUS_CD4_TCELL_DN	-0.954544	0.709034	1
DIRMEIER_LMP1_RESPONSE_LATE_UP	-0.955254	0.73666	1
GSE17974_IL4_AND_ANTI_IL12_VS_UNTREATED_72H_ACT_CD4_TCELL_UP	-0.955352	0.707928	1
CHANG_IMMORTALIZED_BY_HPV31_DN	-0.955465	0.737275	1
DEURIG_T_CELL_PROLYMPHOCYTIC_LEUKEMIA_UP	-0.95561	0.737997	1
GSE3982_BCELL_VS_BASOPHIL_DN	-0.955681	0.707747	1
GO_DEVELOPMENTAL_GROWTH	-0.956016	0.685378	1
GO_POTASSIUM_ION_TRANSPORT	-0.956524	0.685103	1
GO_NEGATIVE_REGULATION_OF_SEQUENCE_SPECIFIC_DNA_BINDING_TRANSCRIPTION_FACTOR_ACTIVITY	-0.956857	0.685178	1
GSE11961_FOLLICULAR_BCELL_VS_MEMORY_BCELL_DAY40_UP	-0.957096	0.705649	1
GSE25677_MPL_VS_MPL_AND_R848_STIM_BCELL_DN	-0.957219	0.705828	1
GSE27786_LSK_VS_MONO_MAC_UP	-0.95748	0.705772	1
GSE9037_WT_VS_IRAK4_KO_LPS_1H_STIM_BMDM_UP	-0.957542	0.706081	1
ONDER_CDH1_TARGETS_3_DN	-0.95774	0.735017	1
GSE41978_ID2_KO_AND_BIM_KO_VS_BIM_KO_KLRG1_LOW_EFFECTOR_CD8_TCELL_DN	-0.957755	0.706119	1
GO_CYTOPLASMIC_REGION	-0.957825	0.684096	1
GSE17186_BLOOD_VS_CORD_BLOOD_CD21HIGH_TRANSITIONAL_BCELL_UP	-0.9579	0.706265	1
GSE22886_NAIVE_TCELL_VS_NKCELL_UP	-0.957971	0.706537	1
GSE339_CD4POS_VS_CD8POS_DC_IN_CULTURE_UP	-0.958066	0.706773	1
GSE29949_MICROGLIA_BRAIN_VS_MONOCYTE_BONE_MARROW_DN	-0.958163	0.707016	1
GO_EXOCYTIC_VESICLE	-0.95847	0.683578	1
GSE21927_SPLENIC_C26GM_TUMOROUS_VS_BONE_MARROW_MONOCYTES_UP	-0.958552	0.70672	1
GSE29618_PDC_VS_MDC_DAY7_FLU_VACCINE_DN	-0.958791	0.706695	1
GSE5589_LPS_VS_LPS_AND_IL6_STIM_IL10_KO_MACROPHAGE_45MIN_DN	-0.959429	0.705908	1
GO_MONOCARBOXYLIC_ACID_METABOLIC_PROCESS	-0.959571	0.682255	1
GO_RESPONSE_TO_INTERLEUKIN_1	-0.960147	0.68192	1
GO_POSITIVE_REGULATION_OF_CHEMOTAXIS	-0.960219	0.682418	1
GSE40666_UNTREATED_VS_IFNA_STIM_STAT1_KO_CD8_TCELL_90MIN_UP	-0.960458	0.704439	1
SCHUETZ_BREAST_CANCER_DUCTAL_INVASIVE_DN	-0.960709	0.730417	1
SENGUPTA_NASOPHARYNGEAL_CARCINOMA_WITH_LMP1_UP	-0.960851	0.731131	1
SCHLINGEMANN_SKIN_CARCINOGENESIS_TPA_UP	-0.96105	0.731755	1
GSE36888_UNTREATED_VS_IL2_TREATED_TCELL_6H_UP	-0.961163	0.703556	1
GO_RESPONSE_TO_STEROID_HORMONE	-0.961266	0.681168	1
TURASHVILI_BREAST_DUCTAL_CARCINOMA_VS_DUCTAL_NORMAL_DN	-0.961397	0.732115	1
GO_TRANSFORMING_GROWTH_FACTOR_BETA_RECEPTOR_SIGNALING_PATHWAY	-0.962036	0.680418	1
GSE3920_UNTREATED_VS_IFNA_TREATED_ENDOTHELIAL_CELL_DN	-0.962143	0.702203	1
GSE45365_WT_VS_IFNAR_KO_CD8A_DC_DN	-0.96218	0.702557	1
GO_GATED_CHANNEL_ACTIVITY	-0.962257	0.680675	1
GSE360_L_DONOVANI_VS_M_TUBERCULOSIS_MAC_UP	-0.962566	0.702303	1
MIKKELSEN_ES_ICP_WITH_H3K4ME3_AND_H3K27ME3	-0.962719	0.730689	1
BROWNE_HCMV_INFECTION_14HR_UP	-0.962768	0.731611	1
GO_GLYCOPROTEIN_METABOLIC_PROCESS	-0.963123	0.679877	1
MARTINEZ_RESPONSE_TO_TRABECTEDIN	-0.963253	0.731722	1
GSE37563_WT_VS_CTLA4_KO_CD4_TCELL_D4_POST_IMMUNIZATION_DN	-0.963799	0.700489	1
GSE13522_WT_VS_IFNG_KO_SKIN_UP	-0.964354	0.699875	1
GSE17721_POLYIC_VS_GARDIQUIMOD_16H_BMDC_UP	-0.96446	0.700104	1
ZHAN_MULTIPLE_MYELOMA_MF_UP	-0.964461	0.730429	1
GSE5589_IL6_KO_VS_IL10_KO_LPS_AND_IL6_STIM_MACROPHAGE_45MIN_UP	-0.964481	0.700486	1
GSE5542_IFNG_VS_IFNA_TREATED_EPITHELIAL_CELLS_6H_UP	-0.964598	0.700716	1
GSE17186_NAIVE_VS_CD21HIGH_TRANSITIONAL_BCELL_UP	-0.964637	0.701043	1
GSE9946_MATURE_STIMULATORY_VS_PROSTAGLANDINE2_TREATED_MATURE_DC_DN	-0.964656	0.701427	1
HOOI_ST7_TARGETS_UP	-0.965506	0.729459	1
GSE37533_PPARG2_FOXP3_VS_FOXP3_TRANSDUCED_CD4_TCELL_PIOGLITAZONE_TREATED_DN	-0.966225	0.698977	1
GSE43863_DAY6_EFF_VS_DAY150_MEM_TFH_CD4_TCELL_UP	-0.966289	0.699276	1
GSE32164_ALTERNATIVELY_ACT_M2_VS_CMYC_INHIBITED_MACROPHAGE_UP	-0.967022	0.698381	1
GSE39820_TGFBETA3_IL6_VS_TGFBETA3_IL6_IL23A_TREATED_CD4_TCELL_UP	-0.967279	0.698336	1
GO_PROTEIN_O_LINKED_GLYCOSYLATION	-0.967393	0.672828	1
GO_CATION_CHANNEL_ACTIVITY	-0.96777	0.672746	1
GO_GROWTH	-0.967874	0.673202	1
PID_VEGFR1_2_PATHWAY	-0.968129	0.725558	1
GSE22886_IGG_IGA_MEMORY_BCELL_VS_BLOOD_PLASMA_CELL_DN	-0.968175	0.697077	1
DER_IFN_GAMMA_RESPONSE_UP	-0.968222	0.726392	1
GSE15659_CD45RA_NEG_CD4_TCELL_VS_RESTING_TREG_UP	-0.968759	0.696427	1
GSE12198_NK_VS_NK_ACT_EXPANSION_SYSTEM_DERIVED_NK_CELL_DN	-0.969299	0.695874	1
NUNODA_RESPONSE_TO_DASATINIB_IMATINIB_UP	-0.969378	0.725283	1
RODRIGUES_THYROID_CARCINOMA_POORLY_DIFFERENTIATED_UP	-0.96954	0.726011	1
GSE33425_CD161_HIGH_VS_INT_CD8_TCELL_DN	-0.970289	0.694415	1
GO_GOLGI_CISTERNA_MEMBRANE	-0.970547	0.669034	1
YAO_TEMPORAL_RESPONSE_TO_PROGESTERONE_CLUSTER_11	-0.970728	0.724771	1
GSE17721_CTRL_VS_PAM3CSK4_12H_BMDC_DN	-0.97104	0.6935	1
LEE_NEURAL_CREST_STEM_CELL_UP	-0.971087	0.72514	1
WARTERS_IR_RESPONSE_5GY	-0.971089	0.726144	1
GO_MITOCHONDRIAL_MATRIX	-0.971245	0.66831	1
POOLA_INVASIVE_BREAST_CANCER_DN	-0.971315	0.726711	1
GO_REGULATION_OF_ERBB_SIGNALING_PATHWAY	-0.971402	0.668627	1
GSE24210_IL35_TREATED_VS_RESTING_TREG_DN	-0.971418	0.693215	1
GO_POSITIVE_REGULATION_OF_REACTIVE_OXYGEN_SPECIES_BIOSYNTHETIC_PROCESS	-0.971514	0.669037	1
GO_PROTEIN_LOCALIZATION_TO_ORGANELLE	-0.971602	0.669493	1
GSE3982_NEUTROPHIL_VS_EFF_MEMORY_CD4_TCELL_DN	-0.971776	0.692967	1
GSE6875_WT_VS_FOXP3_KO_TREG_DN	-0.972244	0.692507	1
GO_LYMPHOCYTE_HOMEOSTASIS	-0.972927	0.667726	1
GSE10463_CD40L_AND_VA347_VS_CD40L_IN_DC_DN	-0.972992	0.691553	1
GSE13522_CTRL_VS_T_CRUZI_G_STRAIN_INF_SKIN_UP	-0.973456	0.691164	1
GSE3982_EOSINOPHIL_VS_EFF_MEMORY_CD4_TCELL_UP	-0.973464	0.691563	1
GO_VESICLE_MEMBRANE	-0.973737	0.666988	1
GO_REGULATION_OF_CELL_SHAPE	-0.973813	0.667468	1
GO_CELL_LEADING_EDGE	-0.974151	0.667504	1
GSE22935_24H_VS_48H_MBOVIS_BCG_STIM_MYD88_KO_MACROPHAGE_UP	-0.97431	0.690381	1
GSE17186_CD21LOW_VS_CD21HIGH_TRANSITIONAL_BCELL_DN	-0.974438	0.690548	1
WOO_LIVER_CANCER_RECURRENCE_UP	-0.974535	0.721778	1
GSE29618_PRE_VS_DAY7_POST_LAIV_FLU_VACCINE_BCELL_DN	-0.974683	0.690487	1
GSE17721_POLYIC_VS_PAM3CSK4_8H_BMDC_UP	-0.974721	0.69083	1
YAO_TEMPORAL_RESPONSE_TO_PROGESTERONE_CLUSTER_1	-0.974846	0.722178	1
REACTOME_CLASS_I_MHC_MEDIATED_ANTIGEN_PROCESSING_PRESENTATION	-0.975172	0.722523	1
GSE17721_PAM3CSK4_VS_GADIQUIMOD_6H_BMDC_DN	-0.975764	0.6894	1
GSE15930_NAIVE_VS_48H_IN_VITRO_STIM_IFNAB_CD8_TCELL_UP	-0.975788	0.689773	1
REACTOME_AXON_GUIDANCE	-0.9758	0.722322	1
GO_POSITIVE_REGULATION_OF_INFLAMMATORY_RESPONSE	-0.975853	0.665162	1
GO_POSITIVE_REGULATION_OF_ALPHA_BETA_T_CELL_ACTIVATION	-0.97605	0.665478	1
GO_MACROMOLECULE_METHYLATION	-0.976216	0.665767	1
GO_INTERSPECIES_INTERACTION_BETWEEN_ORGANISMS	-0.976628	0.665613	1
GSE2770_IL12_VS_IL4_TREATED_ACT_CD4_TCELL_6H_DN	-0.976636	0.688653	1
GO_TRANSMEMBRANE_RECEPTOR_PROTEIN_TYROSINE_KINASE_SIGNALING_PATHWAY	-0.976645	0.666207	1
GSE11961_MEMORY_BCELL_DAY7_VS_GERMINAL_CENTER_BCELL_DAY40_UP	-0.977175	0.688126	1
GO_POSITIVE_REGULATION_OF_PROTEIN_LOCALIZATION_TO_NUCLEUS	-0.977284	0.665736	1
GSE14769_UNSTIM_VS_240MIN_LPS_BMDM_UP	-0.977391	0.688109	1
GO_ORGANIC_ACID_TRANSMEMBRANE_TRANSPORTER_ACTIVITY	-0.97758	0.66583	1
GSE46143_CTRL_VS_LMP2A_TRANSDUCED_CD10_POS_GC_BCELL_UP	-0.977669	0.688006	1
GO_REGULATION_OF_DEFENSE_RESPONSE_TO_VIRUS	-0.977681	0.666262	1
GO_REGULATION_OF_RESPONSE_TO_INTERFERON_GAMMA	-0.977685	0.666887	1
GO_TRANSFERASE_COMPLEX_TRANSFERRING_PHOSPHORUS_CONTAINING_GROUPS	-0.978257	0.666528	1
DEBIASI_APOPTOSIS_BY_REOVIRUS_INFECTION_DN	-0.978341	0.718479	1
GSE14000_UNSTIM_VS_16H_LPS_DC_TRANSLATED_RNA_DN	-0.978571	0.686776	1
GSE17721_POLYIC_VS_CPG_0.5H_BMDC_DN	-0.978669	0.687011	1
GSE19941_UNSTIM_VS_LPS_AND_IL10_STIM_IL10_KO_NFKBP50_KO_MACROPHAGE_DN	-0.978971	0.686863	1
GSE45365_WT_VS_IFNAR_KO_CD11B_DC_MCMV_INFECTION_DN	-0.979013	0.687204	1
GSE1740_MCSF_VS_MCSF_AND_IFNG_DAY2_DERIVED_MACROPHAGE_WITH_IFNA_STIM_DN	-0.979107	0.687444	1
KRIGE_RESPONSE_TO_TOSEDOSTAT_6HR_DN	-0.979384	0.717522	1
GO_TOLERANCE_INDUCTION	-0.979436	0.665038	1
GSE19772_CTRL_VS_HCMV_INF_MONOCYTES_AND_PI3K_INHIBITION_UP	-0.979598	0.686977	1
GSE2770_TGFB_AND_IL4_ACT_VS_ACT_CD4_TCELL_48H_UP	-0.979734	0.687153	1
GSE27786_LIN_NEG_VS_BCELL_UP	-0.980023	0.687015	1
GO_MACROMOLECULAR_COMPLEX_ASSEMBLY	-0.980366	0.664063	1
GSE2770_UNTREATED_VS_TGFB_AND_IL4_TREATED_ACT_CD4_TCELL_2H_UP	-0.980575	0.686424	1
GSE11057_NAIVE_VS_MEMORY_CD4_TCELL_UP	-0.980602	0.686794	1
KLEIN_TARGETS_OF_BCR_ABL1_FUSION	-0.980923	0.715648	1
WANG_ESOPHAGUS_CANCER_VS_NORMAL_DN	-0.981121	0.716325	1
GO_SINGLE_ORGANISM_BEHAVIOR	-0.981227	0.663174	1
GSE1448_ANTI_VALPHA2_VS_VBETA5_DP_THYMOCYTE_UP	-0.982233	0.684307	1
GO_TETRAPYRROLE_BINDING	-0.982325	0.661853	1
GSE360_CTRL_VS_T_GONDII_MAC_DN	-0.982439	0.684345	1
GSE17721_0.5H_VS_8H_PAM3CSK4_BMDC_DN	-0.982488	0.684677	1
GSE40666_UNTREATED_VS_IFNA_STIM_STAT4_KO_EFFECTOR_CD8_TCELL_90MIN_DN	-0.982542	0.685003	1
RIZKI_TUMOR_INVASIVENESS_3D_DN	-0.982935	0.713982	1
GSE12963_ENV_NEF_VS_ENV_NEF_AND_VPR_DEFICIENT_HIV1_INF_CD4_TCELL_UP	-0.982969	0.684649	1
GSE20366_CD103_POS_VS_NEG_TREG_KLRG1NEG_DN	-0.983103	0.684813	1
GO_SIGNAL_TRANSDUCTION_BY_PROTEIN_PHOSPHORYLATION	-0.983461	0.660405	1
ST_FAS_SIGNALING_PATHWAY	-0.98362	0.713698	1
GSE9037_CTRL_VS_LPS_4H_STIM_BMDM_DN	-0.984014	0.683555	1
GSE24142_ADULT_VS_FETAL_DN3_THYMOCYTE_DN	-0.984813	0.682478	1
GO_REGULATION_OF_NEURONAL_SYNAPTIC_PLASTICITY	-0.984883	0.658513	1
GO_REGULATION_OF_TRANSCRIPTION_FACTOR_IMPORT_INTO_NUCLEUS	-0.984978	0.658965	1
GSE2405_0H_VS_6H_A_PHAGOCYTOPHILUM_STIM_NEUTROPHIL_UP	-0.985	0.682556	1
GSE2770_IL12_VS_TGFB_AND_IL12_TREATED_ACT_CD4_TCELL_6H_DN	-0.98502	0.682936	1
GSE21927_EL4_VS_MCA203_TUMOR_MONOCYTES_UP	-0.985205	0.683016	1
GO_EARLY_ENDOSOME	-0.98521	0.659177	1
GSE22886_NAIVE_CD8_TCELL_VS_NKCELL_UP	-0.985303	0.683275	1
GSE36888_UNTREATED_VS_IL2_TREATED_TCELL_6H_DN	-0.985323	0.683648	1
GO_REGULATION_OF_RESPONSE_TO_BIOTIC_STIMULUS	-0.985365	0.6595	1
REACTOME_TRANSCRIPTIONAL_REGULATION_OF_WHITE_ADIPOCYTE_DIFFERENTIATION	-0.98549	0.71123	1
PID_BETA_CATENIN_NUC_PATHWAY	-0.985761	0.711703	1
GSE25123_WT_VS_PPARG_KO_MACROPHAGE_IL4_STIM_UP	-0.986498	0.681859	1
GSE13522_CTRL_VS_T_CRUZI_Y_STRAIN_INF_SKIN_IFNG_KO_DN	-0.986499	0.682277	1
GSE30971_2H_VS_4H_LPS_STIM_MACROPHAGE_WBP7_HET_UP	-0.986552	0.682597	1
GSE27786_BCELL_VS_NKTCELL_DN	-0.98683	0.682491	1
GO_NEGATIVE_REGULATION_OF_COAGULATION	-0.986888	0.657468	1
GO_CELL_CYCLE_PROCESS	-0.987193	0.657546	1
GSE1460_DP_THYMOCYTE_VS_NAIVE_CD4_TCELL_CORD_BLOOD_DN	-0.987207	0.68217	1
GSE17721_LPS_VS_GARDIQUIMOD_4H_BMDC_UP	-0.987556	0.681926	1
GSE14308_NAIVE_CD4_TCELL_VS_INDUCED_TREG_DN	-0.987905	0.681706	1
GO_PLATELET_ACTIVATION	-0.988125	0.656452	1
GSE11961_FOLLICULAR_BCELL_VS_MEMORY_BCELL_DAY40_DN	-0.988364	0.681282	1
GSE360_HIGH_VS_LOW_DOSE_B_MALAYI_DC_UP	-0.989016	0.680515	1
GO_POSITIVE_REGULATION_OF_SYNAPTIC_TRANSMISSION	-0.989443	0.654759	1
GSE1432_CTRL_VS_IFNG_1H_MICROGLIA_DN	-0.989573	0.679902	1
GO_REGULATION_OF_ADHERENS_JUNCTION_ORGANIZATION	-0.989674	0.654983	1
GSE31082_CD4_VS_CD8_SP_THYMOCYTE_DN	-0.989732	0.680027	1
GO_POSITIVE_REGULATION_OF_T_CELL_MEDIATED_IMMUNITY	-0.98993	0.655142	1
KIM_MYC_AMPLIFICATION_TARGETS_DN	-0.989969	0.704805	1
GSE12198_NK_VS_NK_ACT_EXPANSION_SYSTEM_DERIVED_NK_CELL_UP	-0.990456	0.679123	1
RHEIN_ALL_GLUCOCORTICOID_THERAPY_UP	-0.990478	0.704831	1
GO_CELLULAR_RESPONSE_TO_INTERLEUKIN_1	-0.990864	0.654091	1
GO_UDP_GLYCOSYLTRANSFERASE_ACTIVITY	-0.990943	0.65457	1
GSE15930_NAIVE_VS_48H_IN_VITRO_STIM_IL12_CD8_TCELL_DN	-0.991102	0.678371	1
GSE42021_CD24HI_VS_CD24INT_TCONV_THYMUS_DN	-0.991113	0.678767	1
GSE10240_IL22_VS_IL22_AND_IL17_STIM_PRIMARY_BRONCHIAL_EPITHELIAL_CELLS_UP	-0.991595	0.678303	1
GO_PROTEIN_SECRETION	-0.991719	0.653723	1
GO_OSTEOCLAST_DIFFERENTIATION	-0.991775	0.654244	1
GSE42088_UNINF_VS_LEISHMANIA_INF_DC_8H_UP	-0.99178	0.678382	1
GO_TRANSCRIPTION_INITIATION_FROM_RNA_POLYMERASE_II_PROMOTER	-0.992126	0.654247	1
GO_PROTEIN_COMPLEX_BIOGENESIS	-0.992799	0.653612	1
GO_SECOND_MESSENGER_MEDIATED_SIGNALING	-0.99306	0.653784	1
GO_REGULATION_OF_INNATE_IMMUNE_RESPONSE	-0.99366	0.653347	1
GO_CELL_PROJECTION_PART	-0.993824	0.653685	1
GSE41867_DAY15_EFFECTOR_VS_DAY30_EXHAUSTED_CD8_TCELL_LCMV_CLONE13_DN	-0.994128	0.674493	1
GO_PROTEINACEOUS_EXTRACELLULAR_MATRIX	-0.994159	0.65369	1
PID_MYC_REPRESS_PATHWAY	-0.994259	0.698706	1
MANALO_HYPOXIA_UP	-0.994763	0.698755	1
ONDER_CDH1_SIGNALING_VIA_CTNNB1	-0.994774	0.699735	1
SHEN_SMARCA2_TARGETS_UP	-0.994844	0.700615	1
GSE11367_CTRL_VS_IL17_TREATED_SMOOTH_MUSCLE_CELL_UP	-0.994846	0.673577	1
GSE24634_NAIVE_CD4_TCELL_VS_DAY7_IL4_CONV_TREG_UP	-0.995266	0.673189	1
GSE360_HIGH_VS_LOW_DOSE_B_MALAYI_MAC_UP	-0.995506	0.673147	1
GO_CALCIUM_ION_TRANSMEMBRANE_TRANSPORT	-0.995729	0.651496	1
GSE40666_UNTREATED_VS_IFNA_STIM_EFFECTOR_CD8_TCELL_90MIN_UP	-0.995761	0.673088	1
GSE26488_CTRL_VS_PEPTIDE_INJECTION_HDAC7_DELTAP_TG_OT2_THYMOCYTE_UP	-0.9961	0.6729	1
GSE24574_BCL6_HIGH_TFH_VS_TCONV_CD4_TCELL_UP	-0.99629	0.672957	1
GSE36078_UNTREATED_VS_AD5_T425A_HEXON_INF_MOUSE_LUNG_DC_DN	-0.996479	0.673019	1
GO_NEGATIVE_REGULATION_OF_WOUND_HEALING	-0.996554	0.65076	1
GO_HORMONE_MEDIATED_SIGNALING_PATHWAY	-0.996573	0.651359	1
GO_REGULATION_OF_T_CELL_MEDIATED_IMMUNITY	-0.996599	0.651944	1
BERENJENO_TRANSFORMED_BY_RHOA_REVERSIBLY_DN	-0.997358	0.696842	1
GSE17721_POLYIC_VS_CPG_4H_BMDC_DN	-0.997369	0.671814	1
TURASHVILI_BREAST_LOBULAR_CARCINOMA_VS_LOBULAR_NORMAL_UP	-0.997386	0.6978	1
PID_P75_NTR_PATHWAY	-0.997414	0.698758	1
GSE17721_0.5H_VS_12H_LPS_BMDC_DN	-0.997488	0.672	1
GSE17721_CTRL_VS_POLYIC_0.5H_BMDC_DN	-0.997542	0.672314	1
BROWNE_HCMV_INFECTION_30MIN_DN	-0.997589	0.699475	1
ACEVEDO_LIVER_CANCER_WITH_H3K9ME3_DN	-0.99759	0.700478	1
GSE13485_DAY1_VS_DAY21_YF17D_VACCINE_PBMC_UP	-0.997644	0.672556	1
GSE5589_UNSTIM_VS_180MIN_LPS_AND_IL10_STIM_MACROPHAGE_DN	-0.99812	0.672054	1
GSE17721_CTRL_VS_CPG_12H_BMDC_DN	-0.998143	0.672423	1
GSE31082_DP_VS_CD4_SP_THYMOCYTE_UP	-0.998181	0.672788	1
GO_MACROMOLECULE_CATABOLIC_PROCESS	-0.998975	0.648192	1
GSE360_LOW_DOSE_B_MALAYI_VS_M_TUBERCULOSIS_MAC_UP	-0.998984	0.671695	1
GO_O_GLYCAN_PROCESSING	-0.999091	0.648638	1
BILBAN_B_CLL_LPL_DN	-0.999198	0.698473	1
MARTINEZ_RESPONSE_TO_TRABECTEDIN_UP	-0.999312	0.69925	1
GSE40493_BCL6_KO_VS_WT_TREG_DN	-0.999824	0.67059	1
GO_CARDIOCYTE_DIFFERENTIATION	-0.999903	0.647807	1
GO_POST_EMBRYONIC_DEVELOPMENT	-1.00011	0.648045	1
GO_ACTIVE_TRANSMEMBRANE_TRANSPORTER_ACTIVITY	-1.00014	0.648622	1
GSE21927_SPLEEN_VS_TUMOR_MONOCYTE_C57BL6_DN	-1.00017	0.67035	1
GSE19401_PAM2CSK4_VS_RETINOIC_ACID_AND_PAM2CSK4_STIM_FOLLICULAR_DC_UP	-1.00038	0.670407	1
GSE15330_HSC_VS_PRO_BCELL_DN	-1.0007	0.670261	1
TONKS_TARGETS_OF_RUNX1_RUNX1T1_FUSION_SUSTAINDED_IN_ERYTHROCYTE_UP	-1.00074	0.697557	1
GSE36078_UNTREATED_VS_AD5_INF_MOUSE_LUNG_DC_DN	-1.00106	0.669985	1
LEE_LIVER_CANCER_CIPROFIBRATE_UP	-1.00106	0.69791	1
GRAESSMANN_APOPTOSIS_BY_DOXORUBICIN_DN	-1.00147	0.698138	1
GO_LIMBIC_SYSTEM_DEVELOPMENT	-1.00168	0.646532	1
JECHLINGER_EPITHELIAL_TO_MESENCHYMAL_TRANSITION_UP	-1.00169	0.698732	1
ZHAN_V2_LATE_DIFFERENTIATION_GENES	-1.00187	0.699408	1
GSE3982_MAC_VS_BASOPHIL_DN	-1.00202	0.668588	1
GO_CELLULAR_MACROMOLECULE_LOCALIZATION	-1.00214	0.646349	1
LEE_LIVER_CANCER_SURVIVAL_DN	-1.0024	0.699422	1
PID_S1P_S1P3_PATHWAY	-1.00241	0.700431	1
AZARE_NEOPLASTIC_TRANSFORMATION_BY_STAT3_UP	-1.00247	0.70132	1
GO_SMAD_BINDING	-1.00249	0.646396	1
GO_CARDIAC_SEPTUM_DEVELOPMENT	-1.0026	0.646849	1
DANG_BOUND_BY_MYC	-1.00326	0.700856	1
GO_CORE_PROMOTER_SEQUENCE_SPECIFIC_DNA_BINDING	-1.004	0.644904	1
FERREIRA_EWINGS_SARCOMA_UNSTABLE_VS_STABLE_UP	-1.00414	0.700135	1
GSE42021_CD24INT_VS_CD24LOW_TCONV_THYMUS_UP	-1.00416	0.665011	1
GO_NEGATIVE_REGULATION_OF_INTERLEUKIN_6_PRODUCTION	-1.0042	0.645173	1
GSE17301_CTRL_VS_48H_ACD3_ACD28_IFNA2_STIM_CD8_TCELL_UP	-1.00463	0.664521	1
GO_POSITIVE_REGULATION_OF_INTRACELLULAR_TRANSPORT	-1.00486	0.644592	1
GO_MULTICELLULAR_ORGANISMAL_MOVEMENT	-1.00489	0.645172	1
GO_RIBONUCLEOPROTEIN_COMPLEX	-1.00501	0.645604	1
REACTOME_O_LINKED_GLYCOSYLATION_OF_MUCINS	-1.00511	0.699295	1
GSE3691_IFN_PRODUCING_KILLER_DC_VS_CONVENTIONAL_DC_SPLEEN_DN	-1.00518	0.663936	1
GSE46242_CTRL_VS_EGR2_DELETED_ANERGIC_TH1_CD4_TCELL_DN	-1.00531	0.664092	1
SHEPARD_BMYB_MORPHOLINO_UP	-1.00546	0.699657	1
KEGG_FC_GAMMA_R_MEDIATED_PHAGOCYTOSIS	-1.00556	0.700501	1
REACTOME_TRANSMISSION_ACROSS_CHEMICAL_SYNAPSES	-1.00593	0.700835	1
GO_POSITIVE_REGULATION_OF_PHAGOCYTOSIS	-1.00627	0.643953	1
GO_PDZ_DOMAIN_BINDING	-1.0064	0.644384	1
PID_TAP63_PATHWAY	-1.00676	0.700333	1
GSE33292_DN3_THYMOCYTE_VS_TCF1_KO_TCELL_LYMPHOMA_UP	-1.00694	0.661509	1
GO_IMMUNE_RESPONSE_REGULATING_CELL_SURFACE_RECEPTOR_SIGNALING_PATHWAY	-1.00706	0.643875	1
BURTON_ADIPOGENESIS_PEAK_AT_2HR	-1.00714	0.70067	1
GOLUB_ALL_VS_AML_DN	-1.00719	0.70163	1
GSE32255_WT_UNSTIM_VS_JMJD2D_KNOCKDOWN_4H_LPS_STIM_DC_UP	-1.00721	0.661424	1
GSE10325_BCELL_VS_LUPUS_BCELL_DN	-1.00757	0.661169	1
GSE37605_FOXP3_FUSION_GFP_VS_IRES_GFP_TREG_C57BL6_UP	-1.00767	0.66141	1
GSE40225_WT_VS_RIP_B7X_DIABETIC_MOUSE_PANCREATIC_CD8_TCELL_UP	-1.00768	0.661799	1
PURBEY_TARGETS_OF_CTBP1_AND_SATB1_UP	-1.00803	0.701102	1
GSE7509_DC_VS_MONOCYTE_WITH_FCGRIIB_STIM_DN	-1.00827	0.661135	1
GSE24292_WT_VS_PPARG_KO_MACROPHAGE_UP	-1.00831	0.661476	1
TURASHVILI_BREAST_NORMAL_DUCTAL_VS_LOBULAR_UP	-1.00853	0.701235	1
GO_MAINTENANCE_OF_LOCATION	-1.0092	0.640745	1
GO_HINDBRAIN_DEVELOPMENT	-1.00966	0.640584	1
GSE46606_IRF4_KO_VS_WT_CD40L_IL2_IL5_3DAY_STIMULATED_BCELL_UP	-1.00968	0.659414	1
GSE20198_UNTREATED_VS_IL12_IL18_TREATED_ACT_CD4_TCELL_UP	-1.00971	0.65978	1
GSE7460_CTRL_VS_FOXP3_OVEREXPR_TCONV_1_UP	-1.00997	0.659693	1
GSE17974_0H_VS_12H_IN_VITRO_ACT_CD4_TCELL_DN	-1.01009	0.659891	1
KATSANOU_ELAVL1_TARGETS_DN	-1.01014	0.699196	1
TAKEDA_TARGETS_OF_NUP98_HOXA9_FUSION_6HR_DN	-1.01023	0.700093	1
GSE15735_CTRL_VS_HDAC_INHIBITOR_TREATED_CD4_TCELL_2H_DN	-1.01093	0.658773	1
GSE29618_BCELL_VS_MONOCYTE_DAY7_FLU_VACCINE_UP	-1.0111	0.658906	1
GO_ENVELOPE	-1.01119	0.638544	1
GSE360_L_MAJOR_VS_T_GONDII_DC_DN	-1.01178	0.658008	1
GSE360_CTRL_VS_B_MALAYI_HIGH_DOSE_DC_UP	-1.0118	0.658386	1
GSE46242_CTRL_VS_EGR2_DELETED_ANERGIC_TH1_CD4_TCELL_UP	-1.012	0.658412	1
GSE22886_NAIVE_VS_IGM_MEMORY_BCELL_UP	-1.01201	0.658814	1
GSE29164_DAY3_VS_DAY7_CD8_TCELL_AND_IL12_TREATED_MELANOMA_UP	-1.0121	0.659079	1
GSE45365_BCELL_VS_CD8_TCELL_DN	-1.01253	0.658704	1
GO_ARTERY_MORPHOGENESIS	-1.01258	0.636668	1
DELYS_THYROID_CANCER_UP	-1.01294	0.695988	1
GO_RNA_MODIFICATION	-1.01325	0.636079	1
GO_CARBOHYDRATE_TRANSPORT	-1.01326	0.636701	1
GSE12505_WT_VS_E2_2_HET_PDC_DN	-1.01327	0.657742	1
GO_STEROID_HORMONE_MEDIATED_SIGNALING_PATHWAY	-1.01363	0.636643	1
GSE38304_MYC_NEG_VS_POS_GC_BCELL_DN	-1.01378	0.657206	1
GSE46242_TH1_VS_ANERGIC_TH1_CD4_TCELL_WITH_EGR2_DELETED_UP	-1.01383	0.657529	1
REACTOME_GPCR_DOWNSTREAM_SIGNALING	-1.01393	0.695129	1
GO_CARTILAGE_DEVELOPMENT	-1.01411	0.636495	1
GO_ORGAN_MORPHOGENESIS	-1.01415	0.637036	1
RODRIGUES_THYROID_CARCINOMA_ANAPLASTIC_UP	-1.01426	0.69558	1
GO_PEPTIDE_TRANSPORT	-1.01451	0.637038	1
GSE41867_LCMV_ARMSTRONG_VS_CLONE13_DAY6_EFFECTOR_CD8_TCELL_DN	-1.01454	0.656663	1
GSE37532_WT_VS_PPARG_KO_LN_TREG_UP	-1.01456	0.65706	1
GSE25123_WT_VS_PPARG_KO_MACROPHAGE_DN	-1.01462	0.65734	1
GO_POSTSYNAPSE	-1.01471	0.637261	1
GSE8835_CD4_VS_CD8_TCELL_DN	-1.01486	0.657327	1
GSE18281_PERIMEDULLARY_CORTICAL_REGION_VS_WHOLE_MEDULLA_THYMUS_DN	-1.01496	0.657547	1
TOOKER_GEMCITABINE_RESISTANCE_DN	-1.01499	0.695288	1
GSE38696_LIGHT_ZONE_VS_DARK_ZONE_BCELL_DN	-1.01528	0.657401	1
GSE10325_CD4_TCELL_VS_MYELOID_DN	-1.01529	0.657794	1
GO_NEGATIVE_REGULATION_OF_CATALYTIC_ACTIVITY	-1.01555	0.636445	1
GSE24210_RESTING_TREG_VS_TCONV_DN	-1.0157	0.657484	1
REACTOME_NEUROTRANSMITTER_RELEASE_CYCLE	-1.01574	0.694842	1
GO_ATPASE_ACTIVITY_COUPLED	-1.01584	0.636549	1
GSE22611_MUTANT_NOD2_VS_CTRL_TRANSDUCED_HEK293T_CELL_UP	-1.01585	0.65764	1
GO_ACTIVATION_OF_ADENYLATE_CYCLASE_ACTIVITY	-1.01592	0.637036	1
GSE17721_LPS_VS_POLYIC_0.5H_BMDC_UP	-1.01614	0.657531	1
GSE40666_NAIVE_VS_EFFECTOR_CD8_TCELL_DN	-1.01661	0.657099	1
GO_REGULATION_OF_EXTRINSIC_APOPTOTIC_SIGNALING_PATHWAY_IN_ABSENCE_OF_LIGAND	-1.01665	0.636341	1
GSE37301_MULTIPOTENT_PROGENITOR_VS_CD4_TCELL_UP	-1.01698	0.656823	1
GSE15930_STIM_VS_STIM_AND_IFNAB_72H_CD8_T_CELL_DN	-1.017	0.657203	1
GSE45365_CD8A_DC_VS_CD11B_DC_IFNAR_KO_UP	-1.01742	0.656856	1
GSE17721_CTRL_VS_GARDIQUIMOD_12H_BMDC_DN	-1.01752	0.657079	1
GSE41867_DAY8_EFFECTOR_VS_DAY30_MEMORY_CD8_TCELL_LCMV_ARMSTRONG_DN	-1.01771	0.657184	1
GO_CD4_POSITIVE_OR_CD8_POSITIVE_ALPHA_BETA_T_CELL_LINEAGE_COMMITMENT	-1.01772	0.634982	1
CHAUHAN_RESPONSE_TO_METHOXYESTRADIOL_UP	-1.01875	0.690265	1
CREIGHTON_ENDOCRINE_THERAPY_RESISTANCE_4	-1.01879	0.69124	1
GSE26559_TCF1_KO_VS_WT_LIN_NEG_CELL_UP	-1.01886	0.655434	1
GSE25087_FETAL_VS_ADULT_TREG_UP	-1.01914	0.655322	1
GSE2770_IL12_AND_TGFB_VS_IL4_TREATED_ACT_CD4_TCELL_2H_UP	-1.01945	0.655169	1
GSE17974_2H_VS_72H_UNTREATED_IN_VITRO_CD4_TCELL_UP	-1.01997	0.654617	1
GSE17721_0.5H_VS_12H_GARDIQUIMOD_BMDC_UP	-1.02061	0.653844	1
GSE3982_CTRL_VS_LPS_1H_NEUTROPHIL_DN	-1.02083	0.653859	1
GSE11057_CD4_EFF_MEM_VS_PBMC_UP	-1.02084	0.654275	1
GO_T_CELL_LINEAGE_COMMITMENT	-1.0211	0.629611	1
WANG_SMARCE1_TARGETS_DN	-1.02155	0.686968	1
GSE40685_NAIVE_CD4_TCELL_VS_FOXP3_KO_TREG_PRECURSOR_UP	-1.02179	0.652968	1
GSE21360_SECONDARY_VS_TERTIARY_MEMORY_CD8_TCELL_UP	-1.02222	0.652642	1
GSE21063_CTRL_VS_ANTI_IGM_STIM_BCELL_NFATC1_KO_3H_UP	-1.02226	0.652984	1
GSE5589_LPS_VS_LPS_AND_IL6_STIM_IL6_KO_MACROPHAGE_45MIN_UP	-1.02256	0.652873	1
GSE17580_TREG_VS_TEFF_S_MANSONI_INF_UP	-1.0227	0.653022	1
PETROVA_ENDOTHELIUM_LYMPHATIC_VS_BLOOD_DN	-1.02272	0.68575	1
GSE13522_WT_VS_IFNAR_KO_SKING_T_CRUZI_Y_STRAIN_INF_UP	-1.02296	0.652992	1
GSE30971_CTRL_VS_LPS_STIM_MACROPHAGE_WBP7_KO_4H_DN	-1.02326	0.652886	1
GSE41867_DAY6_VS_DAY8_LCMV_CLONE13_EFFECTOR_CD8_TCELL_DN	-1.02327	0.653286	1
GSE22886_NAIVE_CD8_TCELL_VS_DC_UP	-1.0236	0.653096	1
GSE17721_LPS_VS_PAM3CSK4_2H_BMDC_UP	-1.02403	0.652715	1
GO_REGULATION_OF_NF_KAPPAB_IMPORT_INTO_NUCLEUS	-1.0243	0.624558	1
GSE45365_HEALTHY_VS_MCMV_INFECTION_CD8_TCELL_IFNAR_KO_UP	-1.02435	0.652534	1
GO_GLIAL_CELL_DIFFERENTIATION	-1.02463	0.624556	1
GSE19941_UNSTIM_VS_LPS_AND_IL10_STIM_IL10_KO_MACROPHAGE_DN	-1.0253	0.651215	1
GSE36888_UNTREATED_VS_IL2_TREATED_STAT5_AB_KNOCKIN_TCELL_17H_DN	-1.02532	0.651599	1
GO_POSITIVE_REGULATION_OF_BINDING	-1.0254	0.623827	1
HAN_JNK_SINGALING_UP	-1.02545	0.681698	1
GSE24574_BCL6_HIGH_VS_LOW_TFH_CD4_TCELL_DN	-1.02559	0.651528	1
GSE22886_NAIVE_CD4_TCELL_VS_MEMORY_TCELL_UP	-1.02602	0.651192	1
GO_CELLULAR_RESPONSE_TO_HORMONE_STIMULUS	-1.02653	0.622405	1
GSE8921_UNSTIM_0H_VS_TLR1_2_STIM_MONOCYTE_6H_UP	-1.02657	0.650583	1
PID_CMYB_PATHWAY	-1.02679	0.680113	1
LEI_MYB_TARGETS	-1.02689	0.680956	1
HSIAO_LIVER_SPECIFIC_GENES	-1.02746	0.681002	1
GO_CELLULAR_RESPONSE_TO_ALCOHOL	-1.02748	0.621344	1
GSE18791_CTRL_VS_NEWCASTLE_VIRUS_DC_12H_UP	-1.0276	0.649162	1
GO_REGULATION_OF_VASCULATURE_DEVELOPMENT	-1.02767	0.621616	1
GSE37301_COMMON_LYMPHOID_PROGENITOR_VS_PRO_BCELL_UP	-1.02784	0.649126	1
KEGG_MAPK_SIGNALING_PATHWAY	-1.02807	0.680891	1
GSE27786_CD8_TCELL_VS_NKTCELL_DN	-1.02807	0.649144	1
MURAKAMI_UV_RESPONSE_6HR_UP	-1.02823	0.681607	1
GO_HEMATOPOIETIC_PROGENITOR_CELL_DIFFERENTIATION	-1.02853	0.620749	1
GSE17721_LPS_VS_CPG_24H_BMDC_UP	-1.02894	0.647932	1
GO_FC_GAMMA_RECEPTOR_SIGNALING_PATHWAY	-1.02897	0.620541	1
RUTELLA_RESPONSE_TO_HGF_VS_CSF2RB_AND_IL4_DN	-1.02909	0.680984	1
GSE20727_DNFB_ALLERGEN_VS_ROS_INH_AND_DNFB_ALLERGEN_TREATED_DC_DN	-1.02944	0.647428	1
GO_SOMATIC_STEM_CELL_DIVISION	-1.02967	0.619842	1
GO_PROTEIN_HETERODIMERIZATION_ACTIVITY	-1.03004	0.619801	1
GSE10211_UV_INACT_SENDAI_VS_LIVE_SENDAI_VIRUS_TRACHEAL_EPITHELIAL_CELLS_UP	-1.0304	0.646105	1
LUI_THYROID_CANCER_CLUSTER_1	-1.03043	0.67955	1
GSE1460_DP_THYMOCYTE_VS_NAIVE_CD4_TCELL_ADULT_BLOOD_UP	-1.03062	0.646145	1
GSE7460_CTRL_VS_TGFB_TREATED_ACT_FOXP3_MUT_TCONV_DN	-1.03074	0.64634	1
GSE10325_CD4_TCELL_VS_LUPUS_CD4_TCELL_UP	-1.03106	0.646163	1
CAIRO_HEPATOBLASTOMA_CLASSES_UP	-1.03116	0.679233	1
GSE43955_1H_VS_60H_ACT_CD4_TCELL_WITH_TGFB_IL6_UP	-1.03122	0.646282	1
SESTO_RESPONSE_TO_UV_C0	-1.03133	0.679912	1
DAVICIONI_MOLECULAR_ARMS_VS_ERMS_DN	-1.03147	0.680682	1
GO_VACUOLAR_TRANSPORT	-1.03166	0.617609	1
GO_POSITIVE_REGULATION_OF_EPITHELIAL_CELL_PROLIFERATION	-1.03172	0.61812	1
GSE27859_DC_VS_CD11C_INT_F480_HI_MACROPHAGE_DN	-1.0319	0.64547	1
GO_POSITIVE_REGULATION_OF_CELLULAR_COMPONENT_BIOGENESIS	-1.03197	0.618279	1
GSE6259_FLT3L_INDUCED_33D1_POS_DC_VS_CD4_TCELL_DN	-1.03205	0.64561	1
REACTOME_SIGNALING_BY_NOTCH	-1.03303	0.678834	1
WELCSH_BRCA1_TARGETS_DN	-1.03318	0.679617	1
GSE2770_IL12_VS_IL4_TREATED_ACT_CD4_TCELL_48H_UP	-1.03347	0.643493	1
GSE15930_STIM_VS_STIM_AND_TRICHOSTATINA_48H_CD8_T_CELL_DN	-1.03354	0.643793	1
GSE16385_IFNG_TNF_VS_IL4_STIM_MACROPHAGE_ROSIGLITAZONE_TREATED_DN	-1.03379	0.643733	1
KIM_WT1_TARGETS_DN	-1.03427	0.678647	1
GSE14908_ATOPIC_VS_NONATOPIC_PATIENT_HDM_STIM_CD4_TCELL_DN	-1.03444	0.642867	1
GO_PLATELET_AGGREGATION	-1.03452	0.614382	1
GSE39820_TGFBETA1_VS_TGFBETA3_IN_IL6_TREATED_CD4_TCELL_DN	-1.03493	0.642427	1
DAIRKEE_TERT_TARGETS_UP	-1.03513	0.678011	1
GSE19888_CTRL_VS_A3R_ACT_TREATED_MAST_CELL_PRETREATED_WITH_A3R_INH_UP	-1.03516	0.642422	1
GSE23695_CD57_POS_VS_NEG_NK_CELL_DN	-1.03548	0.642286	1
GSE31082_CD4_VS_CD8_SP_THYMOCYTE_UP	-1.03571	0.642319	1
GSE1112_OT1_CD8AB_VS_HY_CD8AA_THYMOCYTE_RTOC_CULTURE_UP	-1.03584	0.642499	1
SMID_BREAST_CANCER_RELAPSE_IN_BRAIN_DN	-1.03595	0.677531	1
BROWNE_HCMV_INFECTION_18HR_DN	-1.03596	0.67856	1
SCHUETZ_BREAST_CANCER_DUCTAL_INVASIVE_UP	-1.03611	0.679344	1
GSE22501_PERIPHERAL_BLOOD_VS_CORD_BLOOD_TREG_UP	-1.03619	0.642281	1
GSE17721_LPS_VS_PAM3CSK4_12H_BMDC_UP	-1.03636	0.642386	1
TSENG_ADIPOGENIC_POTENTIAL_UP	-1.03638	0.679919	1
SHETH_LIVER_CANCER_VS_TXNIP_LOSS_PAM6	-1.03647	0.680792	1
GSE17721_POLYIC_VS_PAM3CSK4_1H_BMDC_DN	-1.03677	0.642022	1
GSE17721_PAM3CSK4_VS_CPG_6H_BMDC_DN	-1.03694	0.642141	1
GO_STEM_CELL_DIVISION	-1.037	0.610627	1
GSE1432_1H_VS_6H_IFNG_MICROGLIA_UP	-1.03709	0.642277	1
INGRAM_SHH_TARGETS_DN	-1.03713	0.680618	1
GSE21927_SPLEEN_VS_TUMOR_MONOCYTE_BALBC_UP	-1.03722	0.642463	1
GSE44649_WT_VS_MIR155_KO_NAIVE_CD8_TCELL_DN	-1.03755	0.642287	1
ZHAN_MULTIPLE_MYELOMA_PR_DN	-1.03763	0.6807	1
GSE22935_WT_VS_MYD88_KO_MACROPHAGE_48H_MBOVIS_BCG_STIM_UP	-1.03771	0.642442	1
WHITFIELD_CELL_CYCLE_S	-1.03779	0.681439	1
GSE28783_ANTI_MIR33_VS_UNTREATED_ATHEROSCLEROSIS_MACROPHAGE_UP	-1.03807	0.642188	1
GSE17721_PAM3CSK4_VS_GADIQUIMOD_6H_BMDC_UP	-1.03833	0.642096	1
GSE29618_LAIV_VS_TIV_FLU_VACCINE_DAY7_MDC_UP	-1.03887	0.641539	1
GO_CELLULAR_RESPONSE_TO_CAMP	-1.03899	0.607823	1
HEIDENBLAD_AMPLICON_8Q24_DN	-1.03902	0.680078	1
GO_RECEPTOR_ACTIVITY	-1.03914	0.608177	1
GSE36476_YOUNG_VS_OLD_DONOR_MEMORY_CD4_TCELL_40H_TSST_ACT_UP	-1.0392	0.641316	1
MCCLUNG_DELTA_FOSB_TARGETS_2WK	-1.03975	0.679746	1
PID_TELOMERASE_PATHWAY	-1.03991	0.680496	1
HOFFMANN_PRE_BI_TO_LARGE_PRE_BII_LYMPHOCYTE_UP	-1.04006	0.681228	1
GO_CALCIUM_ION_TRANSPORT	-1.04012	0.607025	1
GSE43955_10H_VS_60H_ACT_CD4_TCELL_UP	-1.04042	0.639481	1
GO_CYTOSOLIC_CALCIUM_ION_TRANSPORT	-1.04057	0.606913	1
GSE39916_B_CELL_SPLEEN_VS_PLASMA_CELL_BONE_MARROW_UP	-1.04073	0.639349	1
GSE16385_UNTREATED_VS_12H_IFNG_TNF_TREATED_MACROPHAGE_UP	-1.04096	0.639314	1
GO_MITOTIC_CELL_CYCLE	-1.04117	0.606484	1
GENTILE_UV_HIGH_DOSE_DN	-1.04148	0.679638	1
GSE8921_UNSTIM_0H_VS_TLR1_2_STIM_MONOCYTE_3H_UP	-1.04148	0.638746	1
GO_RESPONSE_TO_ORGANIC_CYCLIC_COMPOUND	-1.04245	0.604761	1
GSE25087_TREG_VS_TCONV_ADULT_UP	-1.04281	0.636707	1
GSE11961_PLASMA_CELL_DAY7_VS_GERMINAL_CENTER_BCELL_DAY40_UP	-1.04283	0.637097	1
GO_NEGATIVE_REGULATION_OF_MYELOID_CELL_DIFFERENTIATION	-1.04315	0.604174	1
SANSOM_APC_TARGETS_REQUIRE_MYC	-1.04334	0.677165	1
GSE14000_4H_VS_16H_LPS_DC_DN	-1.04339	0.636439	1
GSE8685_IL2_STARVED_VS_IL21_ACT_IL2_STARVED_CD4_TCELL_UP	-1.0436	0.636461	1
GSE2405_S_AUREUS_VS_UNTREATED_NEUTROPHIL_UP	-1.04373	0.636624	1
GSE28737_WT_VS_BCL6_KO_FOLLICULAR_BCELL_DN	-1.04392	0.636708	1
GSE22611_UNSTIM_VS_6H_MDP_STIM_MUTANT_NOD2_TRANSDUCED_HEK293T_CELL_UP	-1.04437	0.636332	1
GSE22611_NOD2_TRANSD_VS_CTRL_TRANSD_HEK293_MDP_STIM_2H_UP	-1.04454	0.636446	1
GO_SIGNAL_TRANSDUCTION_BY_P53_CLASS_MEDIATOR	-1.04468	0.602126	1
GO_FATTY_ACID_DERIVATIVE_METABOLIC_PROCESS	-1.04489	0.602427	1
GO_CELLULAR_RESPONSE_TO_STRESS	-1.04491	0.602997	1
GSE360_L_DONOVANI_VS_B_MALAYI_HIGH_DOSE_MAC_UP	-1.04525	0.635538	1
GSE5589_WT_VS_IL6_KO_LPS_AND_IL6_STIM_MACROPHAGE_45MIN_DN	-1.04569	0.635146	1
GO_ESTABLISHMENT_OF_LOCALIZATION_BY_MOVEMENT_ALONG_MICROTUBULE	-1.04606	0.601667	1
WANG_TUMOR_INVASIVENESS_DN	-1.04622	0.67282	1
GO_PROTEOLYSIS	-1.04624	0.602	1
GO_REGULATION_OF_CATION_TRANSMEMBRANE_TRANSPORT	-1.04638	0.60238	1
KIM_ALL_DISORDERS_CALB1_CORR_DN	-1.04644	0.673457	1
SAKAI_TUMOR_INFILTRATING_MONOCYTES_UP	-1.04646	0.674473	1
BHAT_ESR1_TARGETS_NOT_VIA_AKT1_UP	-1.04677	0.674976	1
GSE15324_ELF4_KO_VS_WT_NAIVE_CD8_TCELL_UP	-1.04686	0.633392	1
GSE22935_WT_VS_MYD88_KO_MACROPHAGE_12H_MBOVIS_BCG_STIM_DN	-1.04702	0.633503	1
GO_CELL_CYCLE_PHASE_TRANSITION	-1.04703	0.601818	1
GO_NEGATIVE_REGULATION_OF_TUMOR_NECROSIS_FACTOR_SUPERFAMILY_CYTOKINE_PRODUCTION	-1.04721	0.60214	1
ROME_INSULIN_TARGETS_IN_MUSCLE_UP	-1.04796	0.673722	1
GSE21927_SPLEEN_MONOCYTE_VS_GMCSF_GCSF_BONE_MARROW_UP	-1.04819	0.631813	1
GSE40666_NAIVE_VS_EFFECTOR_CD8_TCELL_UP	-1.04903	0.630589	1
GSE20366_CD103_POS_VS_NEG_TREG_KLRG1NEG_UP	-1.04904	0.631012	1
GO_REGULATION_OF_INTERLEUKIN_8_PRODUCTION	-1.04933	0.599034	1
GSE17721_PAM3CSK4_VS_GADIQUIMOD_1H_BMDC_UP	-1.04956	0.630524	1
GSE13411_NAIVE_BCELL_VS_PLASMA_CELL_UP	-1.04957	0.630931	1
GO_CELLULAR_RESPONSE_TO_ACID_CHEMICAL	-1.05001	0.598419	1
BILD_MYC_ONCOGENIC_SIGNATURE	-1.05009	0.670649	1
GSE16266_LPS_VS_HEATSHOCK_AND_LPS_STIM_MEF_DN	-1.05019	0.630219	1
VALK_AML_CLUSTER_16	-1.05034	0.671248	1
GSE37532_VISCERAL_ADIPOSE_TISSUE_VS_LN_DERIVED_TREG_CD4_TCELL_UP	-1.05107	0.628953	1
GO_POSITIVE_REGULATION_OF_LIPID_BIOSYNTHETIC_PROCESS	-1.05119	0.596901	1
GO_ANGIOGENESIS	-1.05145	0.597069	1
TORCHIA_TARGETS_OF_EWSR1_FLI1_FUSION_DN	-1.05192	0.669231	1
GO_REGULATION_OF_RESPONSE_TO_OXIDATIVE_STRESS	-1.05198	0.596775	1
GSE25088_CTRL_VS_IL4_AND_ROSIGLITAZONE_STIM_MACROPHAGE_DN	-1.05258	0.626616	1
CHENG_IMPRINTED_BY_ESTRADIOL	-1.05318	0.667938	1
GSE2770_IL12_VS_IL4_TREATED_ACT_CD4_TCELL_2H_DN	-1.05328	0.625804	1
GO_CELL_CYCLE_CHECKPOINT	-1.05338	0.594955	1
GSE45365_CTRL_VS_MCMV_INFECTION_NK_CELL_DN	-1.05362	0.62562	1
GSE9509_10MIN_VS_30MIN_LPS_AND_IL10_STIM_IL10_KO_MACROPHAGE_UP	-1.05372	0.625862	1
GSE360_L_DONOVANI_VS_M_TUBERCULOSIS_DC_UP	-1.05409	0.62564	1
URS_ADIPOCYTE_DIFFERENTIATION_UP	-1.0543	0.666926	1
GO_CELLULAR_RESPONSE_TO_PEPTIDE	-1.05442	0.593722	1
GO_FILOPODIUM	-1.05451	0.594163	1
SCHEIDEREIT_IKK_INTERACTING_PROTEINS	-1.05454	0.6675	1
GO_STEROL_METABOLIC_PROCESS	-1.05532	0.593329	1
GSE16385_MONOCYTE_VS_12H_IL4_TREATED_MACROPHAGE_UP	-1.05564	0.623223	1
GO_CALCIUM_ION_IMPORT_INTO_CYTOSOL	-1.0557	0.593245	1
JISON_SICKLE_CELL_DISEASE_UP	-1.05585	0.666046	1
GSE20151_CTRL_VS_FUSOBACT_NUCLEATUM_NEUTROPHIL_DN	-1.0561	0.622771	1
GO_CHEMICAL_HOMEOSTASIS	-1.05621	0.592959	1
GSE18893_TCONV_VS_TREG_2H_TNF_STIM_UP	-1.05635	0.62275	1
GO_AMIDE_TRANSMEMBRANE_TRANSPORTER_ACTIVITY	-1.05652	0.593029	1
GSE7831_CPG_VS_INFLUENZA_STIM_PDC_4H_DN	-1.05663	0.622656	1
FARMER_BREAST_CANCER_APOCRINE_VS_LUMINAL	-1.0567	0.665418	1
GSE9006_TYPE_1_DIABETES_AT_DX_VS_4MONTH_POST_DX_PBMC_DN	-1.05673	0.622879	1
BIOCARTA_TID_PATHWAY	-1.05673	0.666462	1
GO_REGULATION_OF_NEURAL_PRECURSOR_CELL_PROLIFERATION	-1.05678	0.593179	1
GSE27291_0H_VS_6H_STIM_GAMMADELTA_TCELL_UP	-1.05712	0.62259	1
GSE17721_0.5H_VS_4H_GARDIQUIMOD_BMDC_DN	-1.05717	0.622937	1
MCBRYAN_PUBERTAL_BREAST_4_5WK_UP	-1.05734	0.66636	1
KOINUMA_TARGETS_OF_SMAD2_OR_SMAD3	-1.05739	0.667338	1
GSE20500_RETINOIC_ACID_VS_RARA_ANTAGONIST_TREATED_CD4_TCELL_UP	-1.05759	0.622572	1
GO_MAST_CELL_GRANULE	-1.05762	0.592324	1
GO_GALACTOSYLTRANSFERASE_ACTIVITY	-1.05771	0.592773	1
GO_NEGATIVE_REGULATION_OF_SMOOTH_MUSCLE_CONTRACTION	-1.05781	0.593211	1
GSE369_PRE_VS_POST_IL6_INJECTION_SOCS3_KO_LIVER_UP	-1.05808	0.622054	1
GSE2770_UNTREATED_VS_IL4_TREATED_ACT_CD4_TCELL_2H_UP	-1.05877	0.621251	1
GO_NEGATIVE_REGULATION_OF_NF_KAPPAB_TRANSCRIPTION_FACTOR_ACTIVITY	-1.05892	0.591842	1
LIU_VMYB_TARGETS_UP	-1.05901	0.665233	1
GSE17974_CTRL_VS_ACT_IL4_AND_ANTI_IL12_0.5H_CD4_TCELL_DN	-1.05941	0.620485	1
GSE21927_SPLEEN_C57BL6_VS_EL4_TUMOR_BALBC_MONOCYTES_DN	-1.06025	0.619327	1
GSE23321_CD8_STEM_CELL_MEMORY_VS_CENTRAL_MEMORY_CD8_TCELL_UP	-1.06026	0.619726	1
GO_VIRAL_LIFE_CYCLE	-1.06039	0.589825	1
GSE1925_CTRL_VS_3H_IFNG_STIM_IFNG_PRIMED_MACROPHAGE_UP	-1.06043	0.619856	1
RODWELL_AGING_KIDNEY_DN	-1.0605	0.663431	1
GO_REGULATION_OF_T_HELPER_CELL_DIFFERENTIATION	-1.06086	0.589584	1
GO_NEGATIVE_REGULATION_OF_B_CELL_ACTIVATION	-1.0609	0.590158	1
GSE17721_CTRL_VS_POLYIC_6H_BMDC_DN	-1.06106	0.619093	1
GSE44955_MCSF_VS_MCSF_AND_IL27_STIM_MACROPHAGE_UP	-1.06128	0.619102	1
GSE37301_PRO_BCELL_VS_CD4_TCELL_UP	-1.06174	0.618672	1
GO_POSITIVE_REGULATION_OF_GROWTH	-1.0618	0.589194	1
GSE26488_WT_VS_HDAC7_DELTAP_TG_OT2_THYMOCYTE_WITH_PEPTIDE_INJECTION_UP	-1.06201	0.618614	1
GSE13411_PLASMA_CELL_VS_MEMORY_BCELL_UP	-1.06221	0.618676	1
GSE39820_CTRL_VS_TGFBETA1_IL6_CD4_TCELL_UP	-1.06225	0.619017	1
GO_NEGATIVE_REGULATION_OF_MYELOID_LEUKOCYTE_DIFFERENTIATION	-1.06229	0.589044	1
GO_POSITIVE_REGULATION_OF_CHROMATIN_MODIFICATION	-1.06252	0.58924	1
GSE2826_XID_VS_BTK_KO_BCELL_DN	-1.06279	0.618465	1
GO_POSITIVE_REGULATION_OF_RESPONSE_TO_WOUNDING	-1.0629	0.589194	1
GSE17974_2.5H_VS_72H_IL4_AND_ANTI_IL12_ACT_CD4_TCELL_UP	-1.06316	0.618186	1
GSE360_DC_VS_MAC_UP	-1.06341	0.618163	1
GO_TUMOR_NECROSIS_FACTOR_MEDIATED_SIGNALING_PATHWAY	-1.06356	0.588658	1
GSE29618_BCELL_VS_PDC_DN	-1.06391	0.617671	1
GSE46242_TH1_VS_ANERGIC_TH1_CD4_TCELL_UP	-1.06413	0.617672	1
GO_AMIDE_TRANSPORT	-1.06439	0.587782	1
OHGUCHI_LIVER_HNF4A_TARGETS_UP	-1.06477	0.65634	1
MARTINEZ_RB1_AND_TP53_TARGETS_DN	-1.06492	0.657127	1
GSE3920_IFNA_VS_IFNG_TREATED_FIBROBLAST_DN	-1.06493	0.616655	1
GSE17974_0H_VS_24H_IN_VITRO_ACT_CD4_TCELL_DN	-1.06543	0.616157	1
GO_CELL_CELL_ADHESION_VIA_PLASMA_MEMBRANE_ADHESION_MOLECULES	-1.06544	0.586629	1
GSE22601_DOUBLE_NEGATIVE_VS_IMMATURE_CD4_SP_THYMOCYTE_DN	-1.06562	0.616235	1
GO_CIRCADIAN_REGULATION_OF_GENE_EXPRESSION	-1.06584	0.586587	1
GSE21033_CTRL_VS_POLYIC_STIM_DC_6H_DN	-1.06585	0.616262	1
REACTOME_CYTOKINE_SIGNALING_IN_IMMUNE_SYSTEM	-1.06592	0.656346	1
GSE3982_MAC_VS_NEUTROPHIL_UP	-1.06593	0.616536	1
GSE4984_UNTREATED_VS_LPS_TREATED_DC_UP	-1.06611	0.616618	1
GSE24972_MARGINAL_ZONE_BCELL_VS_FOLLICULAR_BCELL_UP	-1.06648	0.616418	1
GSE2128_C57BL6_VS_NOD_CD4CD8_DP_THYMOCYTE_UP	-1.06698	0.615928	1
KEGG_CHRONIC_MYELOID_LEUKEMIA	-1.0671	0.655162	1
GSE22140_GERMFREE_VS_SPF_MOUSE_CD4_TCELL_DN	-1.06719	0.61594	1
GSE16522_ANTI_CD3CD28_STIM_VS_UNSTIM_NAIVE_CD8_TCELL_UP	-1.06728	0.616199	1
GSE16385_UNTREATED_VS_12H_ROSIGLITAZONE_IFNG_TNF_TREATED_MACROPHAGE_DN	-1.06729	0.616611	1
GO_REGULATION_OF_WNT_SIGNALING_PATHWAY	-1.06748	0.584324	1
GO_PROTEOGLYCAN_METABOLIC_PROCESS	-1.06753	0.584864	1
GSE17721_PAM3CSK4_VS_CPG_8H_BMDC_UP	-1.06762	0.616442	1
GSE9946_IMMATURE_VS_PROSTAGLANDINE2_TREATED_MATURE_DC_UP	-1.06775	0.616622	1
GSE17721_LPS_VS_CPG_1H_BMDC_UP	-1.06787	0.61684	1
GSE7768_OVA_WITH_LPS_VS_OVA_WITH_MPL_IMMUNIZED_MOUSE_WHOLE_SPLEEN_6H_DN	-1.06795	0.617139	1
JAZAG_TGFB1_SIGNALING_VIA_SMAD4_DN	-1.06867	0.653239	1
GSE23114_PERITONEAL_CAVITY_B1A_BCELL_VS_SPLEEN_BCELL_DN	-1.06883	0.615947	1
GO_RESPONSE_TO_RADIATION	-1.06895	0.583047	1
CROMER_TUMORIGENESIS_UP	-1.06897	0.653708	1
BENPORATH_ES_2	-1.06935	0.654135	1
GO_HEART_DEVELOPMENT	-1.06937	0.582919	1
GSE36527_CD69_NEG_VS_POS_TREG_CD62L_LOS_KLRG1_NEG_UP	-1.06984	0.614491	1
MUELLER_PLURINET	-1.06992	0.654091	1
WEINMANN_ADAPTATION_TO_HYPOXIA_DN	-1.06997	0.655074	1
GSE1460_CD4_THYMOCYTE_VS_NAIVE_CD4_TCELL_ADULT_BLOOD_UP	-1.07015	0.614322	1
REACTOME_CLASS_B_2_SECRETIN_FAMILY_RECEPTORS	-1.07033	0.65544	1
GO_REGULATION_OF_CALCIUM_ION_TRANSMEMBRANE_TRANSPORT	-1.07039	0.581795	1
GSE40068_CXCR5NEG_BCL6NEG_CD4_TCELL_VS_CXCR5POS_BCL6NEG_TFH_UP	-1.07042	0.614255	1
GSE32986_UNSTIM_VS_GMCSF_STIM_DC_DN	-1.07048	0.614569	1
GSE17721_0.5H_VS_24H_GARDIQUIMOD_BMDC_DN	-1.07065	0.614723	1
SAGIV_CD24_TARGETS_DN	-1.07073	0.655743	1
GSE26156_DOUBLE_POSITIVE_VS_CD4_SINGLE_POSITIVE_THYMOCYTE_DN	-1.07075	0.614963	1
GSE26669_CTRL_VS_COSTIM_BLOCK_MLR_CD4_TCELL_UP	-1.0711	0.614768	1
GSE18893_TCONV_VS_TREG_2H_CULTURE_DN	-1.07112	0.615177	1
HELLER_SILENCED_BY_METHYLATION_UP	-1.07128	0.655772	1
GSE6259_DEC205_POS_DC_VS_BCELL_DN	-1.07136	0.615169	1
GO_REGULATION_OF_NIK_NF_KAPPAB_SIGNALING	-1.07144	0.580545	1
KEGG_NOTCH_SIGNALING_PATHWAY	-1.07148	0.656474	1
GSE22611_UNSTIM_VS_2H_MDP_STIM_NOD2_TRANSDUCED_HEK293T_CELL_DN	-1.07149	0.615358	1
GO_MAINTENANCE_OF_LOCATION_IN_CELL	-1.0719	0.580397	1
GO_SINGLE_STRANDED_DNA_BINDING	-1.07192	0.580971	1
GSE43955_TH0_VS_TGFB_IL6_TH17_ACT_CD4_TCELL_10H_DN	-1.07201	0.614819	1
GSE41978_KLRG1_HIGH_VS_LOW_EFFECTOR_CD8_TCELL_DN	-1.07227	0.614776	1
ELVIDGE_HIF1A_AND_HIF2A_TARGETS_DN	-1.07253	0.65568	1
GO_BLOOD_VESSEL_MORPHOGENESIS	-1.07277	0.580145	1
GO_POSITIVE_REGULATION_OF_ENDOTHELIAL_CELL_MIGRATION	-1.07381	0.578979	1
GO_CELLULAR_TRANSITION_METAL_ION_HOMEOSTASIS	-1.07385	0.579526	1
BACOLOD_RESISTANCE_TO_ALKYLATING_AGENTS_DN	-1.07412	0.653741	1
GSE1925_3H_VS_24H_IFNG_STIM_MACROPHAGE_UP	-1.07417	0.611709	1
REACTOME_NEUROTRANSMITTER_RECEPTOR_BINDING_AND_DOWNSTREAM_TRANSMISSION_IN_THE_POSTSYNAPTIC_CELL	-1.07462	0.653816	1
GSE25088_ROSIGLITAZONE_VS_IL4_AND_ROSIGLITAZONE_STIM_STAT6_KO_MACROPHAGE_DAY10_UP	-1.07467	0.61124	1
GO_MODULATION_OF_SYNAPTIC_TRANSMISSION	-1.0747	0.578772	1
GSE29164_CD8_TCELL_VS_CD8_TCELL_AND_IL12_TREATED_MELANOMA_DAY7_DN	-1.07473	0.61155	1
REACTOME_PRE_NOTCH_TRANSCRIPTION_AND_TRANSLATION	-1.07482	0.654545	1
GSE28237_FOLLICULAR_VS_LATE_GC_BCELL_DN	-1.07493	0.611609	1
GSE14769_UNSTIM_VS_360MIN_LPS_BMDM_DN	-1.07552	0.610919	1
GO_REGULATION_OF_CANONICAL_WNT_SIGNALING_PATHWAY	-1.07562	0.577724	1
MACAEVA_PBMC_RESPONSE_TO_IR	-1.07568	0.653973	1
AFFAR_YY1_TARGETS_DN	-1.07625	0.654036	1
GSE29618_PRE_VS_DAY7_POST_TIV_FLU_VACCINE_MDC_UP	-1.07626	0.609955	1
GSE2124_CTRL_VS_LYMPHOTOXIN_BETA_TREATED_MLN_DN	-1.07681	0.609396	1
GSE10239_MEMORY_VS_KLRG1INT_EFF_CD8_TCELL_UP	-1.07716	0.609203	1
GSE3982_MAST_CELL_VS_NKCELL_UP	-1.07735	0.609273	1
GSE25088_ROSIGLITAZONE_VS_IL4_AND_ROSIGLITAZONE_STIM_STAT6_KO_MACROPHAGE_DAY10_DN	-1.07753	0.609401	1
GSE21546_WT_VS_ELK1_KO_ANTI_CD3_STIM_DP_THYMOCYTES_UP	-1.07755	0.609795	1
GSE19941_UNSTIM_VS_LPS_STIM_IL10_KO_MACROPHAGE_DN	-1.07759	0.610167	1
SU_THYMUS	-1.07779	0.652112	1
GO_CALCIUM_ION_IMPORT	-1.07788	0.574262	1
GSE19941_IL10_KO_VS_IL10_KO_AND_NFKBP50_KO_UNSTIM_MACROPHAGE_DN	-1.07792	0.609997	1
REACTOME_IL1_SIGNALING	-1.07792	0.652906	1
VANASSE_BCL2_TARGETS_DN	-1.07822	0.653408	1
GSE39820_CTRL_VS_IL1B_IL6_IL23A_CD4_TCELL_UP	-1.07849	0.609389	1
GSE8921_UNSTIM_VS_TLR1_2_STIM_MONOCYTE_3H_DN	-1.0785	0.609811	1
GO_DETECTION_OF_ABIOTIC_STIMULUS	-1.07904	0.572758	1
PID_EPHA_FWDPATHWAY	-1.08009	0.65086	1
GO_INTRACELLULAR_VESICLE	-1.08013	0.571507	1
GO_REGULATION_OF_TYPE_2_IMMUNE_RESPONSE	-1.08061	0.57132	1
GO_PHOSPHATIDYLINOSITOL_3_KINASE_BINDING	-1.08082	0.571565	1
GSE35685_CD34POS_CD38NEG_VS_CD34POS_CD10POS_BONE_MARROW_DN	-1.08092	0.605815	1
FUJII_YBX1_TARGETS_DN	-1.08123	0.649695	1
GSE22886_DAY0_VS_DAY7_MONOCYTE_IN_CULTURE_DN	-1.08204	0.604177	1
GSE20715_0H_VS_48H_OZONE_LUNG_DN	-1.08206	0.604561	1
GOBERT_OLIGODENDROCYTE_DIFFERENTIATION_DN	-1.08258	0.64823	1
GSE17721_LPS_VS_CPG_8H_BMDC_UP	-1.08268	0.60388	1
GSE1112_HY_CD8AB_VS_HY_CD8AA_THYMOCYTE_RTOC_CULTURE_DN	-1.08276	0.604179	1
KEGG_INSULIN_SIGNALING_PATHWAY	-1.0829	0.648716	1
GSE22527_ANTI_CD3_INVIVO_VS_UNTREATED_MOUSE_TREG_UP	-1.0829	0.604355	1
GSE10239_MEMORY_VS_KLRG1HIGH_EFF_CD8_TCELL_UP	-1.08312	0.604383	1
GSE15930_NAIVE_VS_72H_IN_VITRO_STIM_IL12_CD8_TCELL_UP	-1.08332	0.604423	1
GSE44732_UNSTIM_VS_IL27_STIM_IMATURE_DC_DN	-1.08333	0.604846	1
UEDA_CENTRAL_CLOCK	-1.08342	0.648784	1
GSE6674_UNSTIM_VS_CPG_STIM_BCELL_UP	-1.08382	0.604368	1
WAKABAYASHI_ADIPOGENESIS_PPARG_RXRA_BOUND_8D	-1.08395	0.648879	1
LIU_TARGETS_OF_VMYB_VS_CMYB_DN	-1.08407	0.649751	1
GSE15330_LYMPHOID_MULTIPOTENT_VS_MEGAKARYOCYTE_ERYTHROID_PROGENITOR_UP	-1.08412	0.604265	1
GSE24142_EARLY_THYMIC_PROGENITOR_VS_DN2_THYMOCYTE_ADULT_UP	-1.08444	0.604119	1
GO_NEGATIVE_REGULATION_OF_CELL_GROWTH	-1.08449	0.565854	1
GO_LYTIC_VACUOLE	-1.08473	0.566106	1
GSE6259_BCELL_VS_CD8_TCELL_DN	-1.08502	0.603483	1
UZONYI_RESPONSE_TO_LEUKOTRIENE_AND_THROMBIN	-1.08518	0.648654	1
TAKEDA_TARGETS_OF_NUP98_HOXA9_FUSION_3D_DN	-1.08532	0.649459	1
GSE1448_ANTI_VALPHA2_VS_VBETA5_DP_THYMOCYTE_DN	-1.08536	0.603301	1
GSE40274_GATA1_VS_FOXP3_AND_GATA1_TRANSDUCED_ACTIVATED_CD4_TCELL_DN	-1.08542	0.603629	1
GO_POSITIVE_REGULATION_OF_PROTEIN_CATABOLIC_PROCESS	-1.08542	0.565552	1
GO_POSITIVE_REGULATION_OF_OSTEOCLAST_DIFFERENTIATION	-1.08575	0.565615	1
GSE22886_TH1_VS_TH2_12H_ACT_UP	-1.08615	0.602636	1
GO_NEGATIVE_REGULATION_OF_PROTEOLYSIS	-1.0863	0.565305	1
GSE7568_CTRL_VS_3H_TGFB_TREATED_MACROPHAGES_WITH_IL4_AND_DEXAMETHASONE_DN	-1.08663	0.60222	1
GO_DEVELOPMENTAL_GROWTH_INVOLVED_IN_MORPHOGENESIS	-1.08683	0.56502	1
GSE3982_DC_VS_NKCELL_UP	-1.08688	0.602179	1
GSE13485_CTRL_VS_DAY21_YF17D_VACCINE_PBMC_UP	-1.08692	0.602555	1
GO_MITOCHONDRION_ORGANIZATION	-1.08722	0.564955	1
GSE3039_ALPHAALPHA_CD8_TCELL_VS_B2_BCELL_DN	-1.0873	0.602266	1
GSE24142_DN2_VS_DN3_THYMOCYTE_ADULT_DN	-1.08737	0.602576	1
GSE11961_GERMINAL_CENTER_BCELL_DAY7_VS_GERMINAL_CENTER_BCELL_DAY40_UP	-1.08762	0.602537	1
GO_INNATE_IMMUNE_RESPONSE	-1.08772	0.564704	1
GSE42021_CD24INT_VS_CD24LOW_TCONV_THYMUS_DN	-1.08776	0.602713	1
MCBRYAN_PUBERTAL_BREAST_6_7WK_DN	-1.08779	0.645788	1
GO_REGULATION_OF_I_KAPPAB_KINASE_NF_KAPPAB_SIGNALING	-1.08802	0.564826	1
GO_PROTEIN_LOCALIZATION	-1.0881	0.565324	1
GO_UDP_GALACTOSYLTRANSFERASE_ACTIVITY	-1.08821	0.565768	1
GO_RNA_SPLICING	-1.08845	0.565968	1
GSE13306_TREG_VS_TCONV_DN	-1.0886	0.601602	1
GO_NEGATIVE_REGULATION_OF_HYDROLASE_ACTIVITY	-1.08865	0.566238	1
GSE18804_SPLEEN_MACROPHAGE_VS_COLON_TUMORAL_MACROPHAGE_UP	-1.08907	0.601176	1
GO_REGULATION_OF_CELL_CYCLE_PROCESS	-1.08916	0.565909	1
GO_MITOCHONDRIAL_ENVELOPE	-1.08938	0.56617	1
GO_DNA_TEMPLATED_TRANSCRIPTION_INITIATION	-1.0898	0.56608	1
GSE29615_CTRL_VS_DAY3_LAIV_IFLU_VACCINE_PBMC_UP	-1.08985	0.600139	1
GO_LYSOSOMAL_TRANSPORT	-1.08991	0.566548	1
GSE5142_CTRL_VS_HTERT_TRANSDUCED_CD8_TCELL_EARLY_PASSAGE_CLONE_DN	-1.09032	0.599708	1
MENSSEN_MYC_TARGETS	-1.09041	0.64185	1
GO_REGULATION_OF_PROTEIN_MATURATION	-1.09061	0.565928	1
GSE1925_CTRL_VS_IFNG_PRIMED_MACROPHAGE_UP	-1.09086	0.599127	1
GSE1791_CTRL_VS_NEUROMEDINU_IN_T_CELL_LINE_6H_UP	-1.09096	0.599372	1
GO_REGULATION_OF_BODY_FLUID_LEVELS	-1.09106	0.565759	1
NIELSEN_GIST	-1.09125	0.641301	1
MARTORIATI_MDM4_TARGETS_NEUROEPITHELIUM_DN	-1.09146	0.641992	1
GSE3982_MAC_VS_TH2_UP	-1.09186	0.598161	1
GSE29618_PRE_VS_DAY7_POST_LAIV_FLU_VACCINE_BCELL_UP	-1.09187	0.59858	1
GSE17721_CTRL_VS_PAM3CSK4_4H_BMDC_UP	-1.09206	0.598646	1
GO_ENDOPEPTIDASE_ACTIVITY	-1.09215	0.564409	1
STARK_HYPPOCAMPUS_22Q11_DELETION_UP	-1.09231	0.641423	1
GSE21670_STAT3_KO_VS_WT_CD4_TCELL_IL6_TREATED_DN	-1.09289	0.597511	1
GO_INTRINSIC_APOPTOTIC_SIGNALING_PATHWAY_IN_RESPONSE_TO_ENDOPLASMIC_RETICULUM_STRESS	-1.09304	0.563372	1
GSE17721_LPS_VS_PAM3CSK4_2H_BMDC_DN	-1.09313	0.597492	1
GSE17721_CTRL_VS_CPG_6H_BMDC_DN	-1.09323	0.597744	1
GO_CELL_KILLING	-1.0934	0.563377	1
GO_ACTIVATION_OF_IMMUNE_RESPONSE	-1.09345	0.563925	1
GSE29949_CD8_NEG_DC_SPLEEN_VS_MONOCYTE_BONE_MARROW_UP	-1.09391	0.596893	1
GSE20366_CD103_KLRG1_DP_VS_DN_TREG_DN	-1.09448	0.596315	1
GO_EAR_DEVELOPMENT	-1.09504	0.561724	1
GSE21927_UNTREATED_VS_GMCSF_IL6_TREATED_BONE_MARROW_DN	-1.09512	0.595558	1
PID_UPA_UPAR_PATHWAY	-1.09526	0.636957	1
GSE22611_UNSTIM_VS_2H_MDP_STIM_MUTANT_NOD2_TRANSDUCED_HEK293T_CELL_UP	-1.09584	0.594647	1
SUBTIL_PROGESTIN_TARGETS	-1.09599	0.636695	1
GSE46606_UNSTIM_VS_CD40L_IL2_IL5_DAY3_STIMULATED_BCELL_DN	-1.09604	0.594716	1
ONDER_CDH1_TARGETS_1_DN	-1.09622	0.637357	1
GO_DEVELOPMENTAL_MATURATION	-1.09629	0.560287	1
ELVIDGE_HYPOXIA_UP	-1.09635	0.638239	1
GSE21670_UNTREATED_VS_TGFB_IL6_TREATED_STAT3_KO_CD4_TCELL_UP	-1.09691	0.593572	1
REACTOME_SIGNALING_BY_GPCR	-1.0975	0.637105	1
GSE22919_RESTING_VS_IL2_IL12_IL15_STIM_NK_CELL_UP	-1.09823	0.591535	1
GSE27859_MACROPHAGE_VS_CD11C_INT_F480_INT_DC_DN	-1.09858	0.591282	1
GO_LIPOPOLYSACCHARIDE_MEDIATED_SIGNALING_PATHWAY	-1.09863	0.556824	1
GO_PROTEIN_AUTOPHOSPHORYLATION	-1.09921	0.556468	1
DAZARD_RESPONSE_TO_UV_SCC_DN	-1.09927	0.634857	1
GSE557_WT_VS_CIITA_KO_DC_DN	-1.09927	0.590426	1
GSE17721_4H_VS_24H_POLYIC_BMDC_UP	-1.09937	0.590676	1
AIYAR_COBRA1_TARGETS_UP	-1.09955	0.635384	1
GO_REGULATION_OF_CELLULAR_COMPONENT_SIZE	-1.09967	0.556358	1
GSE39820_TGFBETA1_IL6_VS_TGFBETA1_IL6_IL23A_TREATED_CD4_TCELL_DN	-1.09977	0.590386	1
GO_NEGATIVE_REGULATION_OF_HOMEOSTATIC_PROCESS	-1.10019	0.556116	1
GSE22935_UNSTIM_VS_24H_MBOVIS_BCG_STIM_MACROPHAGE_DN	-1.10059	0.589236	1
GO_NEGATIVE_REGULATION_OF_LEUKOCYTE_PROLIFERATION	-1.10068	0.555876	1
GSE43955_1H_VS_20H_ACT_CD4_TCELL_UP	-1.10071	0.589454	1
GSE32986_GMCSF_VS_GMCSF_AND_CURDLAN_LOWDOSE_STIM_DC_UP	-1.101	0.589371	1
HOSHIDA_LIVER_CANCER_SURVIVAL_UP	-1.10115	0.633499	1
GSE29618_MONOCYTE_VS_PDC_DAY7_FLU_VACCINE_DN	-1.10117	0.589476	1
GSE3982_MAST_CELL_VS_TH2_DN	-1.10122	0.589816	1
MIKKELSEN_MCV6_ICP_WITH_H3K27ME3	-1.10125	0.634388	1
GO_NUCLEAR_MEMBRANE	-1.10125	0.555501	1
GSE15330_LYMPHOID_MULTIPOTENT_VS_GRANULOCYTE_MONOCYTE_PROGENITOR_IKAROS_KO_DN	-1.10125	0.590191	1
DAVICIONI_RHABDOMYOSARCOMA_PAX_FOXO1_FUSION_UP	-1.1014	0.635223	1
GO_POSITIVE_REGULATION_OF_CELLULAR_PROTEIN_LOCALIZATION	-1.10156	0.555617	1
GSE43955_TGFB_IL6_VS_TGFB_IL6_IL23_TH17_ACT_CD4_TCELL_52H_UP	-1.10163	0.589939	1
GSE42021_TCONV_PLN_VS_CD24HI_TCONV_THYMUS_UP	-1.10178	0.590083	1
BOCHKIS_FOXA2_TARGETS	-1.10182	0.635508	1
FIGUEROA_AML_METHYLATION_CLUSTER_1_DN	-1.10237	0.635558	1
GSE10273_HIGH_VS_LOW_IL7_TREATED_IRF4_8_NULL_PRE_BCELL_DN	-1.1024	0.589431	1
GSE20152_SPHK1_KO_VS_WT_HTNFA_OVERXPRESS_ANKLE_UP	-1.10264	0.589421	1
GSE17721_CTRL_VS_LPS_1H_BMDC_UP	-1.1028	0.589577	1
DELACROIX_RAR_BOUND_ES	-1.10292	0.63559	1
GSE13306_RA_VS_UNTREATED_MEM_CD4_TCELL_UP	-1.10299	0.589665	1
KYNG_DNA_DAMAGE_BY_GAMMA_RADIATION	-1.10303	0.636507	1
GSE30971_WBP7_HET_VS_KO_MACROPHAGE_4H_LPS_STIM_UP	-1.10316	0.58979	1
GO_ION_HOMEOSTASIS	-1.1035	0.552901	1
GSE5589_UNSTIM_VS_180MIN_LPS_STIM_MACROPHAGE_DN	-1.10383	0.589041	1
GSE36078_WT_VS_IL1R_KO_LUNG_DC_DN	-1.10387	0.589394	1
GO_REGULATION_OF_CIRCADIAN_RHYTHM	-1.10398	0.552713	1
GSE22935_UNSTIM_VS_24H_MBOVIS_BCG_STIM_MACROPHAGE_UP	-1.10428	0.589065	1
GSE17721_CTRL_VS_GARDIQUIMOD_6H_BMDC_DN	-1.10435	0.589379	1
GO_NUCLEUS_ORGANIZATION	-1.10453	0.55231	1
GSE37532_VISCERAL_ADIPOSE_TISSUE_VS_LN_DERIVED_TREG_CD4_TCELL_DN	-1.10462	0.5893	1
MEISSNER_NPC_HCP_WITH_H3_UNMETHYLATED	-1.10477	0.634207	1
GSE17580_TREG_VS_TEFF_DN	-1.10505	0.588966	1
GSE46606_UNSTIM_VS_CD40L_IL2_IL5_1DAY_STIMULATED_IRF4_KO_BCELL_DN	-1.10515	0.589235	1
GSE6269_FLU_VS_STAPH_AUREUS_INF_PBMC_DN	-1.1055	0.589003	1
SARRIO_EPITHELIAL_MESENCHYMAL_TRANSITION_DN	-1.10553	0.633901	1
GO_NEGATIVE_REGULATION_OF_TRANSMEMBRANE_RECEPTOR_PROTEIN_SERINE_THREONINE_KINASE_SIGNALING_PATHWAY	-1.10577	0.55076	1
GSE41867_DAY15_EFFECTOR_VS_DAY30_MEMORY_CD8_TCELL_LCMV_ARMSTRONG_UP	-1.10588	0.588724	1
KRIGE_AMINO_ACID_DEPRIVATION	-1.10621	0.633724	1
GSE43955_10H_VS_30H_ACT_CD4_TCELL_DN	-1.10664	0.587737	1
LEE_AGING_CEREBELLUM_UP	-1.10664	0.634006	1
GSE22432_MULTIPOTENT_PROGENITOR_VS_PDC_DN	-1.10666	0.588148	1
GSE36888_UNTREATED_VS_IL2_TREATED_TCELL_2H_DN	-1.10669	0.588536	1
GO_ORGAN_GROWTH	-1.10678	0.549592	1
GO_NEGATIVE_REGULATION_OF_G_PROTEIN_COUPLED_RECEPTOR_PROTEIN_SIGNALING_PATHWAY	-1.10703	0.549726	1
GO_POSITIVE_REGULATION_OF_MULTI_ORGANISM_PROCESS	-1.1073	0.549875	1
GSE14308_TH17_VS_INDUCED_TREG_DN	-1.10758	0.587345	1
MCCLUNG_CREB1_TARGETS_DN	-1.10764	0.633206	1
PID_ECADHERIN_STABILIZATION_PATHWAY	-1.10789	0.633823	1
BARIS_THYROID_CANCER_DN	-1.10796	0.634824	1
GSE8515_CTRL_VS_IL6_4H_STIM_MAC_UP	-1.10798	0.587064	1
LIM_MAMMARY_LUMINAL_MATURE_DN	-1.10836	0.635177	1
GSE9988_LOW_LPS_VS_ANTI_TREM1_AND_LPS_MONOCYTE_UP	-1.10867	0.586209	1
GSE17721_POLYIC_VS_CPG_1H_BMDC_UP	-1.10875	0.586508	1
GSE22443_IL2_VS_IL12_TREATED_ACT_CD8_TCELL_UP	-1.10885	0.586756	1
GSE2706_UNSTIM_VS_8H_LPS_DC_DN	-1.10889	0.587142	1
LAU_APOPTOSIS_CDKN2A_UP	-1.10926	0.634517	1
GO_ORGANONITROGEN_COMPOUND_METABOLIC_PROCESS	-1.11009	0.545748	1
GSE2770_IL12_VS_IL4_TREATED_ACT_CD4_TCELL_6H_UP	-1.11009	0.585368	1
GSE17721_LPS_VS_GARDIQUIMOD_6H_BMDC_UP	-1.11053	0.584992	1
FLORIO_NEOCORTEX_BASAL_RADIAL_GLIA_DN	-1.11079	0.632651	1
GO_CELLULAR_RESPONSE_TO_STEROID_HORMONE_STIMULUS	-1.11122	0.544505	1
KIM_WT1_TARGETS_12HR_DN	-1.1113	0.632769	1
GSE41978_WT_VS_BIM_KO_KLRG1_LOW_EFFECTOR_CD8_TCELL_UP	-1.11147	0.583677	1
BOYLAN_MULTIPLE_MYELOMA_C_DN	-1.11147	0.633544	1
KERLEY_RESPONSE_TO_CISPLATIN_UP	-1.11163	0.634341	1
GSE16385_UNTREATED_VS_12H_IL4_TREATED_MACROPHAGE_DN	-1.11195	0.583276	1
GSE4984_UNTREATED_VS_GALECTIN1_TREATED_DC_UP	-1.11206	0.583535	1
GSE39152_BRAIN_VS_SPLEEN_CD103_NEG_MEMORY_CD8_TCELL_DN	-1.11215	0.583812	1
GO_INHIBITORY_SYNAPSE	-1.11255	0.542809	1
FEVR_CTNNB1_TARGETS_UP	-1.11269	0.633354	1
NOUZOVA_METHYLATED_IN_APL	-1.11291	0.634083	1
GSE17580_TREG_VS_TEFF_UP	-1.11297	0.582767	1
KRIEG_HYPOXIA_NOT_VIA_KDM3A	-1.11297	0.635081	1
GO_ESTABLISHMENT_OF_PROTEIN_LOCALIZATION	-1.11343	0.54196	1
GSE12392_IFNAR_KO_VS_IFNB_KO_CD8_NEG_SPLEEN_DC_DN	-1.11347	0.582241	1
GO_REGULATION_OF_B_CELL_APOPTOTIC_PROCESS	-1.11395	0.541681	1
GO_ATPASE_ACTIVITY	-1.11398	0.542263	1
GO_POLY_A_RNA_BINDING	-1.11425	0.542389	1
GSE29618_PRE_VS_DAY7_POST_TIV_FLU_VACCINE_MONOCYTE_DN	-1.11443	0.580877	1
GSE21927_SPLENIC_C26GM_TUMOROUS_VS_4T1_TUMOR_MONOCYTES_DN	-1.11479	0.580657	1
GSE45365_CD8A_DC_VS_CD11B_DC_UP	-1.11526	0.580192	1
PENG_GLUTAMINE_DEPRIVATION_DN	-1.11548	0.631349	1
GO_CELLULAR_HOMEOSTASIS	-1.11609	0.539755	1
GO_NUCLEOTIDE_PHOSPHORYLATION	-1.11642	0.539788	1
GSE40666_WT_VS_STAT1_KO_CD8_TCELL_DN	-1.1167	0.577965	1
GO_RESPONSE_TO_VIRUS	-1.11723	0.538976	1
GO_CYTOKINE_BINDING	-1.11744	0.539243	1
GSE21546_UNSTIM_VS_ANTI_CD3_STIM_DP_THYMOCYTES_DN	-1.11756	0.576794	1
GSE3720_UNSTIM_VS_LPS_STIM_VD1_GAMMADELTA_TCELL_DN	-1.11833	0.575775	1
GSE11961_MARGINAL_ZONE_BCELL_VS_MEMORY_BCELL_DAY7_DN	-1.11864	0.575631	1
GSE3920_UNTREATED_VS_IFNA_TREATED_ENDOTHELIAL_CELL_UP	-1.11908	0.5753	1
GSE2770_UNTREATED_VS_IL4_TREATED_ACT_CD4_TCELL_48H_UP	-1.1191	0.575706	1
GO_RAB_GTPASE_BINDING	-1.11927	0.5368	1
GO_POSITIVE_REGULATION_OF_STRESS_ACTIVATED_PROTEIN_KINASE_SIGNALING_CASCADE	-1.11969	0.536739	1
PUJANA_BRCA2_PCC_NETWORK	-1.11985	0.623834	1
GO_CELL_CYCLE_G1_S_PHASE_TRANSITION	-1.12005	0.536699	1
GSE13173_UNTREATED_VS_IL12_TREATED_ACT_CD8_TCELL_DN	-1.12029	0.574007	1
GSE35825_IFNA_VS_IFNG_STIM_MACROPHAGE_UP	-1.12065	0.573774	1
GSE2770_UNTREATED_VS_IL12_TREATED_ACT_CD4_TCELL_6H_DN	-1.12071	0.574095	1
GSE22103_UNSTIM_VS_LPS_STIM_NEUTROPHIL_DN	-1.12105	0.573895	1
GSE24081_CONTROLLER_VS_PROGRESSOR_HIV_SPECIFIC_CD8_TCELL_DN	-1.12117	0.574101	1
GSE22886_NAIVE_BCELL_VS_DC_UP	-1.12182	0.573279	1
GSE17721_CTRL_VS_GARDIQUIMOD_24H_BMDC_UP	-1.12183	0.573719	1
REACTOME_ANTIGEN_PROCESSING_UBIQUITINATION_PROTEASOME_DEGRADATION	-1.12253	0.619839	1
GO_GLAND_MORPHOGENESIS	-1.12261	0.532785	1
GO_POSITIVE_REGULATION_OF_INSULIN_SECRETION	-1.12261	0.5334	1
GSE29949_MICROGLIA_BRAIN_VS_MONOCYTE_BONE_MARROW_UP	-1.12268	0.572558	1
GSE2770_UNTREATED_VS_TGFB_AND_IL12_TREATED_ACT_CD4_TCELL_2H_UP	-1.12272	0.572941	1
SANA_TNF_SIGNALING_DN	-1.12278	0.620428	1
GSE15139_GMCSF_TREATED_VS_UNTREATED_NEUTROPHILS_DN	-1.12296	0.572942	1
PID_P53_DOWNSTREAM_PATHWAY	-1.12316	0.620853	1
GO_CHROMATIN_REMODELING	-1.12325	0.53287	1
GSE13229_MATURE_VS_INTMATURE_NKCELL_UP	-1.12325	0.572843	1
GSE36891_UNSTIM_VS_PAM_TLR2_STIM_PERITONEAL_MACROPHAGE_DN	-1.12336	0.573092	1
GSE22886_NAIVE_BCELL_VS_NEUTROPHIL_DN	-1.12386	0.572647	1
GSE339_CD8POS_VS_CD4CD8DN_DC_UP	-1.12418	0.572502	1
PID_SHP2_PATHWAY	-1.12441	0.619653	1
GSE17974_CTRL_VS_ACT_IL4_AND_ANTI_IL12_4H_CD4_TCELL_DN	-1.12474	0.571939	1
GO_POSITIVE_REGULATION_OF_RESPONSE_TO_CYTOKINE_STIMULUS	-1.12478	0.530767	1
GSE1460_CD4_THYMOCYTE_VS_NAIVE_CD4_TCELL_CORD_BLOOD_UP	-1.12521	0.571544	1
GSE41867_NAIVE_VS_DAY30_LCMV_CLONE13_EXHAUSTED_CD8_TCELL_UP	-1.12556	0.571334	1
GO_LEADING_EDGE_MEMBRANE	-1.12645	0.528598	1
GSE14000_4H_VS_16H_LPS_DC_TRANSLATED_RNA_UP	-1.12648	0.570101	1
GO_BEHAVIOR	-1.12654	0.529056	1
GSE7459_UNTREATED_VS_IL6_TREATED_ACT_CD4_TCELL_DN	-1.1266	0.570313	1
KEEN_RESPONSE_TO_ROSIGLITAZONE_DN	-1.12678	0.61639	1
GSE17721_POLYIC_VS_CPG_16H_BMDC_UP	-1.12683	0.570329	1
GSE22886_NAIVE_BCELL_VS_BLOOD_PLASMA_CELL_UP	-1.12738	0.569728	1
PUJANA_CHEK2_PCC_NETWORK	-1.12763	0.615835	1
GO_STEROID_HORMONE_RECEPTOR_BINDING	-1.12845	0.526358	1
GSE5679_PPARG_LIGAND_ROSIGLITAZONE_VS_RARA_AGONIST_AM580_TREATED_DC_UP	-1.12848	0.568123	1
GO_ADULT_BEHAVIOR	-1.12852	0.526861	1
LU_AGING_BRAIN_DN	-1.12852	0.615232	1
GSE4590_SMALL_VS_VPREB_POS_LARGE_PRE_BCELL_DN	-1.12856	0.5684	1
GSE9946_LISTERIA_INF_MATURE_VS_PROSTAGLANDINE2_TREATED_MATURE_DC_DN	-1.129	0.568052	1
GSE22033_UNTREATED_VS_ROSIGLITAZONE_TREATED_MEF_DN	-1.12914	0.568256	1
GSE21546_SAP1A_KO_VS_SAP1A_KO_AND_ELK1_KO_ANTI_CD3_STIM_DP_THYMOCYTES_UP	-1.12918	0.568606	1
GO_REGULATION_OF_STRESS_ACTIVATED_PROTEIN_KINASE_SIGNALING_CASCADE	-1.1292	0.52632	1
GSE37336_LY6C_POS_VS_NEG_NAIVE_CD4_TCELL_UP	-1.12926	0.56892	1
JUBAN_TARGETS_OF_SPI1_AND_FLI1_DN	-1.12939	0.614672	1
GO_NEUROLOGICAL_SYSTEM_PROCESS	-1.12946	0.526461	1
WONG_MITOCHONDRIA_GENE_MODULE	-1.12988	0.614902	1
GO_REGULATION_OF_FIBROBLAST_GROWTH_FACTOR_RECEPTOR_SIGNALING_PATHWAY	-1.13055	0.52517	1
KAAB_FAILED_HEART_ATRIUM_DN	-1.13057	0.614756	1
GSE5589_WT_VS_IL6_KO_LPS_STIM_MACROPHAGE_45MIN_DN	-1.13084	0.566433	1
GSE20727_DNFB_ALLERGEN_VS_ROS_INH_AND_DNFB_ALLERGEN_TREATED_DC_UP	-1.13104	0.566484	1
GSE24142_EARLY_THYMIC_PROGENITOR_VS_DN2_THYMOCYTE_ADULT_DN	-1.13204	0.565179	1
DURAND_STROMA_NS_UP	-1.13205	0.613092	1
GSE33513_TCF7_KO_VS_HET_EARLY_THYMIC_PROGENITOR_DN	-1.13217	0.565385	1
GO_SMALL_MOLECULE_METABOLIC_PROCESS	-1.13217	0.52315	1
GSE24026_PD1_LIGATION_VS_CTRL_IN_ACT_TCELL_LINE_DN	-1.13236	0.565435	1
GO_C_C_CHEMOKINE_RECEPTOR_ACTIVITY	-1.13264	0.522978	1
GO_MESODERM_DEVELOPMENT	-1.13317	0.522677	1
GSE3982_CTRL_VS_LPS_48H_DC_DN	-1.13364	0.563501	1
GSE15750_WT_VS_TRAF6KO_DAY10_EFF_CD8_TCELL_DN	-1.13366	0.563915	1
GO_LYMPHOCYTE_COSTIMULATION	-1.13374	0.522217	1
GO_TRANSMEMBRANE_RECEPTOR_PROTEIN_KINASE_ACTIVITY	-1.13387	0.522629	1
GSE3982_NEUTROPHIL_VS_CENT_MEMORY_CD4_TCELL_UP	-1.13434	0.563112	1
GSE3982_NEUTROPHIL_VS_CENT_MEMORY_CD4_TCELL_DN	-1.13438	0.563471	1
GSE9960_GRAM_NEG_VS_GRAM_NEG_AND_POS_SEPSIS_PBMC_UP	-1.13449	0.563713	1
MARSON_FOXP3_CORE_DIRECT_TARGETS	-1.13456	0.609565	1
GSE21380_TFH_VS_GERMINAL_CENTER_TFH_CD4_TCELL_DN	-1.13468	0.563786	1
GSE5589_LPS_AND_IL10_VS_LPS_AND_IL6_STIM_IL10_KO_MACROPHAGE_45MIN_UP	-1.13491	0.563793	1
GSE2770_TGFB_AND_IL4_VS_IL4_TREATED_ACT_CD4_TCELL_48H_UP	-1.13492	0.564225	1
GSE9960_HEALTHY_VS_GRAM_NEG_SEPSIS_PBMC_DN	-1.13505	0.564416	1
GO_G_PROTEIN_COUPLED_RECEPTOR_BINDING	-1.13518	0.520995	1
LIM_MAMMARY_STEM_CELL_UP	-1.13529	0.609232	1
GSE17721_POLYIC_VS_GARDIQUIMOD_0.5H_BMDC_DN	-1.13537	0.564311	1
GO_CELL_PART_MORPHOGENESIS	-1.13537	0.521283	1
GSE5589_LPS_VS_LPS_AND_IL6_STIM_IL6_KO_MACROPHAGE_45MIN_DN	-1.13554	0.564413	1
GSE20727_CTRL_VS_H2O2_TREATED_DC_UP	-1.13558	0.564779	1
GO_DICARBOXYLIC_ACID_METABOLIC_PROCESS	-1.13587	0.520972	1
GSE21360_TERTIARY_VS_QUATERNARY_MEMORY_CD8_TCELL_DN	-1.13632	0.563835	1
GO_REGULATION_OF_MITOTIC_CELL_CYCLE	-1.1364	0.52068	1
GO_RESPONSE_TO_ENDOGENOUS_STIMULUS	-1.13659	0.520976	1
GSE9946_IMMATURE_VS_LISTERIA_INF_MATURE_DC_DN	-1.13662	0.563725	1
GO_PALATE_DEVELOPMENT	-1.13684	0.521191	1
GO_MOTILE_CILIUM	-1.13704	0.52148	1
GSE37301_PRO_BCELL_VS_GRANULOCYTE_MONOCYTE_PROGENITOR_DN	-1.13706	0.563343	1
GSE15330_HSC_VS_LYMPHOID_PRIMED_MULTIPOTENT_PROGENITOR_DN	-1.13714	0.56363	1
GSE2770_IL12_AND_TGFB_ACT_VS_ACT_CD4_TCELL_48H_DN	-1.13736	0.563651	1
GO_ACTIN_BASED_CELL_PROJECTION	-1.13752	0.521306	1
GSE9988_LOW_LPS_VS_ANTI_TREM1_AND_LPS_MONOCYTE_DN	-1.13762	0.563643	1
SMIRNOV_CIRCULATING_ENDOTHELIOCYTES_IN_CANCER_UP	-1.13785	0.605317	1
GO_DIGESTIVE_SYSTEM_DEVELOPMENT	-1.13815	0.520897	1
TURASHVILI_BREAST_LOBULAR_CARCINOMA_VS_DUCTAL_NORMAL_UP	-1.13816	0.605877	1
GSE8835_HEALTHY_VS_CLL_CD8_TCELL_DN	-1.13934	0.560911	1
GSE19941_IL10_KO_VS_IL10_KO_AND_NFKBP50_KO_UNSTIM_MACROPHAGE_UP	-1.13943	0.5612	1
GO_POSITIVE_REGULATION_OF_HOMEOSTATIC_PROCESS	-1.13953	0.519054	1
VECCHI_GASTRIC_CANCER_ADVANCED_VS_EARLY_UP	-1.13964	0.604135	1
KEGG_LEUKOCYTE_TRANSENDOTHELIAL_MIGRATION	-1.13981	0.604928	1
GSE9006_HEALTHY_VS_TYPE_2_DIABETES_PBMC_AT_DX_DN	-1.13981	0.560935	1
GSE2770_UNTREATED_VS_IL4_TREATED_ACT_CD4_TCELL_48H_DN	-1.13987	0.56128	1
GO_POSITIVE_REGULATION_OF_OSSIFICATION	-1.13992	0.51902	1
GSE26290_CTRL_VS_AKT_INHIBITOR_TREATED_ANTI_CD3_AND_IL2_STIM_CD8_TCELL_DN	-1.14003	0.561446	1
GSE5589_WT_VS_IL6_KO_LPS_STIM_MACROPHAGE_180MIN_UP	-1.14009	0.561796	1
GO_NEGATIVE_REGULATION_OF_ERK1_AND_ERK2_CASCADE	-1.14018	0.519196	1
GSE22443_NAIVE_VS_ACT_AND_IL12_TREATED_CD8_TCELL_DN	-1.14021	0.56201	1
MIKKELSEN_IPS_WITH_HCP_H3K27ME3	-1.14028	0.605178	1
GSE21546_WT_VS_SAP1A_KO_AND_ELK1_KO_DP_THYMOCYTES_UP	-1.14038	0.562125	1
PID_IFNG_PATHWAY	-1.14062	0.605641	1
GSE11057_CD4_EFF_MEM_VS_PBMC_DN	-1.14067	0.562027	1
GO_RESPONSE_TO_TOXIC_SUBSTANCE	-1.1409	0.518532	1
GO_ACTIVATION_OF_GTPASE_ACTIVITY	-1.14096	0.51907	1
GO_POSITIVE_REGULATION_OF_WOUND_HEALING	-1.14102	0.519585	1
GSE46606_UNSTIM_VS_CD40L_IL2_IL5_3DAY_STIMULATED_IRF4MID_SORTED_BCELL_DN	-1.14128	0.561368	1
GSE27786_CD8_TCELL_VS_NKCELL_DN	-1.14129	0.5618	1
GSE32164_RESTING_DIFFERENTIATED_VS_CMYC_INHIBITED_MACROPHAGE_DN	-1.14132	0.562202	1
GSE15659_NAIVE_CD4_TCELL_VS_NONSUPPRESSIVE_TCELL_UP	-1.1416	0.562078	1
FOSTER_KDM1A_TARGETS_DN	-1.14178	0.604537	1
GO_EMBRYONIC_HEART_TUBE_DEVELOPMENT	-1.14185	0.518757	1
GO_INTRACELLULAR_RECEPTOR_SIGNALING_PATHWAY	-1.14211	0.518909	1
GO_REGULATION_OF_DEFENSE_RESPONSE_TO_VIRUS_BY_HOST	-1.14241	0.519013	1
GSE22886_NAIVE_CD8_TCELL_VS_NEUTROPHIL_UP	-1.14252	0.560856	1
GO_SKELETAL_MUSCLE_ORGAN_DEVELOPMENT	-1.14279	0.518932	1
GSE3982_EOSINOPHIL_VS_NKCELL_UP	-1.14281	0.560762	1
GSE22432_CDC_VS_COMMON_DC_PROGENITOR_DN	-1.14281	0.561208	1
GSE19825_NAIVE_VS_IL2RAHIGH_DAY3_EFF_CD8_TCELL_UP	-1.14286	0.56155	1
GSE22886_IGM_MEMORY_BCELL_VS_BM_PLASMA_CELL_DN	-1.14287	0.561994	1
GSE17721_LPS_VS_PAM3CSK4_1H_BMDC_UP	-1.14314	0.561965	1
GSE17186_MEMORY_VS_NAIVE_BCELL_DN	-1.14326	0.562188	1
GSE43955_TH0_VS_TGFB_IL6_TH17_ACT_CD4_TCELL_52H_UP	-1.14329	0.562599	1
CROMER_METASTASIS_DN	-1.14345	0.602429	1
GSE29618_PRE_VS_DAY7_POST_LAIV_FLU_VACCINE_MDC_UP	-1.14366	0.56236	1
GSE17721_LPS_VS_PAM3CSK4_8H_BMDC_UP	-1.14388	0.562431	1
GSE25087_TREG_VS_TCONV_FETUS_UP	-1.14403	0.562601	1
GO_CELLULAR_RESPONSE_TO_NITROGEN_COMPOUND	-1.14433	0.516939	1
MARTINEZ_TP53_TARGETS_UP	-1.14446	0.601521	1
GO_RESPONSE_TO_DRUG	-1.14459	0.517087	1
GSE3982_CTRL_VS_IGE_STIM_MAST_CELL_DN	-1.14497	0.561313	1
RODRIGUES_THYROID_CARCINOMA_DN	-1.14506	0.601493	1
GSE3982_CTRL_VS_LPS_4H_MAC_UP	-1.14509	0.561559	1
GO_EXTRINSIC_APOPTOTIC_SIGNALING_PATHWAY	-1.14525	0.516602	1
GO_METHYLATION	-1.14555	0.516731	1
GO_CHROMATIN_BINDING	-1.14567	0.517199	1
BROWN_MYELOID_CELL_DEVELOPMENT_DN	-1.14611	0.600616	1
GO_CELLULAR_CHEMICAL_HOMEOSTASIS	-1.14621	0.51693	1
GSE17721_POLYIC_VS_CPG_0.5H_BMDC_UP	-1.14659	0.559236	1
GSE17721_CPG_VS_GARDIQUIMOD_2H_BMDC_UP	-1.1466	0.55969	1
GSE10422_WT_VS_BAFF_TRANSGENIC_LN_BCELL_UP	-1.14669	0.559976	1
GO_REGULATION_OF_REPRODUCTIVE_PROCESS	-1.14712	0.516055	1
MARKEY_RB1_CHRONIC_LOF_UP	-1.14757	0.5988	1
GO_SENSORY_PERCEPTION_OF_PAIN	-1.14789	0.515316	1
WANG_IMMORTALIZED_BY_HOXA9_AND_MEIS1_DN	-1.1479	0.59929	1
XU_GH1_EXOGENOUS_TARGETS_UP	-1.14791	0.600424	1
BANDRES_RESPONSE_TO_CARMUSTIN_MGMT_48HR_DN	-1.14829	0.600861	1
GSE19198_1H_VS_6H_IL21_TREATED_TCELL_DN	-1.14835	0.557341	1
GSE17721_POLYIC_VS_CPG_8H_BMDC_UP	-1.14919	0.556277	1
GSE24574_BCL6_LOW_TFH_VS_TCONV_CD4_TCELL_DN	-1.14938	0.556386	1
GSE41176_WT_VS_TAK1_KO_ANTI_IGM_STIM_BCELL_3H_UP	-1.14943	0.556747	1
GSE9037_CTRL_VS_LPS_1H_STIM_IRAK4_KO_BMDM_DN	-1.14953	0.556998	1
GSE7219_WT_VS_NIK_NFKB2_KO_LPS_AND_ANTI_CD40_STIM_DC_UP	-1.14953	0.557449	1
GSE23321_EFFECTOR_MEMORY_VS_NAIVE_CD8_TCELL_UP	-1.14981	0.5574	1
GSE3982_EOSINOPHIL_VS_TH1_DN	-1.14995	0.557603	1
GO_PROTEIN_COMPLEX_BINDING	-1.15025	0.51186	1
GSE41176_WT_VS_TAK1_KO_ANTI_IGM_STIM_BCELL_1H_DN	-1.15027	0.55751	1
GSE16266_LPS_VS_HEATSHOCK_AND_LPS_STIM_MEF_UP	-1.15037	0.557784	1
GSE24634_TREG_VS_TCONV_POST_DAY5_IL4_CONVERSION_DN	-1.15129	0.556553	1
GSE24210_TCONV_VS_TREG_DN	-1.15129	0.557005	1
GO_REGULATION_OF_CELLULAR_RESPONSE_TO_TRANSFORMING_GROWTH_FACTOR_BETA_STIMULUS	-1.1515	0.510344	1
GSE27241_CTRL_VS_DIGOXIN_TREATED_CD4_TCELL_IN_TH17_POLARIZING_CONDITIONS_UP	-1.15162	0.556881	1
GO_CHROMOSOME_SEGREGATION	-1.15166	0.510708	1
GO_T_CELL_RECEPTOR_SIGNALING_PATHWAY	-1.15229	0.510357	1
BIOCARTA_CASPASE_PATHWAY	-1.15259	0.593751	1
GSE15930_STIM_VS_STIM_AND_IFNAB_24H_CD8_T_CELL_UP	-1.1526	0.555496	1
GUO_HEX_TARGETS_UP	-1.1528	0.594506	1
GSE17974_IL4_AND_ANTI_IL12_VS_UNTREATED_24H_ACT_CD4_TCELL_UP	-1.15315	0.55491	1
GSE33162_UNTREATED_VS_4H_LPS_STIM_HDAC3_KO_MACROPHAGE_DN	-1.15326	0.555187	1
GO_REGULATION_OF_INTERLEUKIN_6_PRODUCTION	-1.1534	0.509094	1
REACTOME_SEMAPHORIN_INTERACTIONS	-1.15404	0.59318	1
GSE5589_WT_VS_IL6_KO_LPS_STIM_MACROPHAGE_45MIN_UP	-1.15445	0.553439	1
GO_REGULATION_OF_ENDOCYTOSIS	-1.15448	0.507886	1
GSE13485_CTRL_VS_DAY1_YF17D_VACCINE_PBMC_UP	-1.15456	0.55371	1
KEGG_PATHWAYS_IN_CANCER	-1.15461	0.593209	1
GSE4748_LPS_VS_LPS_AND_CYANOBACTERIUM_LPSLIKE_STIM_DC_3H_DN	-1.15475	0.553791	1
GSE37416_0H_VS_48H_F_TULARENSIS_LVS_NEUTROPHIL_DN	-1.15518	0.553468	1
FLECHNER_BIOPSY_KIDNEY_TRANSPLANT_REJECTED_VS_OK_UP	-1.15524	0.593201	1
GSE22140_GERMFREE_VS_SPF_MOUSE_CD4_TCELL_UP	-1.15548	0.553364	1
GSE13485_DAY1_VS_DAY21_YF17D_VACCINE_PBMC_DN	-1.15559	0.55363	1
GSE36476_YOUNG_VS_OLD_DONOR_MEMORY_CD4_TCELL_72H_TSST_ACT_UP	-1.15565	0.553982	1
GO_NEGATIVE_REGULATION_OF_MOLECULAR_FUNCTION	-1.15572	0.50651	1
GO_REGULATION_OF_EXTRINSIC_APOPTOTIC_SIGNALING_PATHWAY	-1.15615	0.506435	1
GSE9960_HEALTHY_VS_GRAM_POS_SEPSIS_PBMC_DN	-1.15619	0.553416	1
GO_REGULATION_OF_PROTEIN_LOCALIZATION_TO_NUCLEUS	-1.15662	0.506308	1
GSE29617_CTRL_VS_DAY3_TIV_FLU_VACCINE_PBMC_2008_DN	-1.15673	0.552852	1
GO_REGULATION_OF_APOPTOTIC_SIGNALING_PATHWAY	-1.15696	0.506323	1
GSE19941_IL10_KO_VS_IL10_KO_AND_NFKBP50_KO_LPS_STIM_MACROPHAGE_UP	-1.15699	0.552863	1
GSE21379_TFH_VS_NON_TFH_CD4_TCELL_DN	-1.15702	0.55327	1
GO_SECRETORY_GRANULE_MEMBRANE	-1.1574	0.506183	1
GSE5589_WT_VS_IL10_KO_LPS_AND_IL10_STIM_MACROPHAGE_45MIN_DN	-1.15751	0.552782	1
GARCIA_TARGETS_OF_FLI1_AND_DAX1_DN	-1.15754	0.589981	1
PUJANA_BREAST_CANCER_LIT_INT_NETWORK	-1.15757	0.591047	1
GO_PRODUCTION_OF_MOLECULAR_MEDIATOR_OF_IMMUNE_RESPONSE	-1.15809	0.50561	1
GO_NEURON_PROJECTION_DEVELOPMENT	-1.15847	0.505597	1
GO_DNA_INTEGRITY_CHECKPOINT	-1.1585	0.506176	1
GSE1925_CTRL_VS_24H_IFNG_STIM_IFNG_PRIMED_MACROPHAGE_DN	-1.15919	0.550149	1
GO_POSITIVE_REGULATION_OF_TRANSCRIPTION_FROM_RNA_POLYMERASE_II_PROMOTER_IN_RESPONSE_TO_STRESS	-1.15927	0.50549	1
GSE37532_TREG_VS_TCONV_CD4_TCELL_FROM_LN_DN	-1.15956	0.54991	1
GO_TRANSMEMBRANE_RECEPTOR_PROTEIN_SERINE_THREONINE_KINASE_ACTIVITY	-1.16016	0.504646	1
GSE20500_CTRL_VS_RETINOIC_ACID_TREATED_CD4_TCELL_DN	-1.16029	0.549066	1
GAZDA_DIAMOND_BLACKFAN_ANEMIA_PROGENITOR_DN	-1.16037	0.586755	1
GSE26030_UNSTIM_VS_RESTIM_TH17_DAY5_POST_POLARIZATION_DN	-1.16045	0.549229	1
GO_RIBONUCLEOPROTEIN_COMPLEX_SUBUNIT_ORGANIZATION	-1.16063	0.504465	1
EBAUER_TARGETS_OF_PAX3_FOXO1_FUSION_UP	-1.16097	0.586803	1
GSE17721_LPS_VS_GARDIQUIMOD_2H_BMDC_UP	-1.16138	0.547924	1
GO_ESTABLISHMENT_OF_LOCALIZATION_IN_CELL	-1.16161	0.50347	1
GSE4984_UNTREATED_VS_LPS_TREATED_DC_DN	-1.16171	0.547753	1
GSE1460_NAIVE_CD4_TCELL_CORD_BLOOD_VS_THYMIC_STROMAL_CELL_DN	-1.16172	0.548202	1
PID_EPO_PATHWAY	-1.16214	0.585633	1
GSE40273_XBP1_KO_VS_WT_TREG_DN	-1.16224	0.547699	1
NAGASHIMA_NRG1_SIGNALING_UP	-1.16226	0.586523	1
GRAESSMANN_APOPTOSIS_BY_DOXORUBICIN_UP	-1.16235	0.587474	1
GSE37605_C57BL6_VS_NOD_FOXP3_IRES_GFP_TCONV_DN	-1.1625	0.547672	1
GO_NEURON_FATE_COMMITMENT	-1.16251	0.502525	1
GSE41978_WT_VS_BIM_KO_KLRG1_LOW_EFFECTOR_CD8_TCELL_DN	-1.16254	0.548073	1
GO_APOPTOTIC_CELL_CLEARANCE	-1.16256	0.503041	1
GO_CELLULAR_RESPONSE_TO_ABIOTIC_STIMULUS	-1.16263	0.503542	1
PID_IL2_STAT5_PATHWAY	-1.16273	0.587896	1
GSE25890_CTRL_VS_IL33_IL7_TREATED_NUOCYTES_DN	-1.16314	0.547414	1
XU_GH1_AUTOCRINE_TARGETS_UP	-1.16315	0.58827	1
GSE37534_UNTREATED_VS_PIOGLITAZONE_TREATED_CD4_TCELL_PPARG1_AND_FOXP3_TRASDUCED_UP	-1.16335	0.547474	1
LU_IL4_SIGNALING	-1.16346	0.588868	1
NIKOLSKY_BREAST_CANCER_8Q23_Q24_AMPLICON	-1.16348	0.59001	1
GO_NUCLEAR_CHROMATIN	-1.16357	0.502562	1
GSE17721_0.5H_VS_8H_POLYIC_BMDC_DN	-1.16376	0.547208	1
GSE27786_NKTCELL_VS_ERYTHROBLAST_DN	-1.16398	0.547259	1
GO_FLUID_TRANSPORT	-1.164	0.502488	1
GSE15930_NAIVE_VS_72H_IN_VITRO_STIM_TRICHOSTATINA_CD8_TCELL_UP	-1.16425	0.547237	1
MARTINEZ_TP53_TARGETS_DN	-1.16443	0.589444	1
GSE17974_IL4_AND_ANTI_IL12_VS_UNTREATED_6H_ACT_CD4_TCELL_UP	-1.16472	0.546801	1
RIGGINS_TAMOXIFEN_RESISTANCE_UP	-1.16475	0.589986	1
GSE360_HIGH_VS_LOW_DOSE_B_MALAYI_DC_DN	-1.16482	0.547067	1
GSE41978_ID2_KO_VS_ID2_KO_AND_BIM_KO_KLRG1_LOW_EFFECTOR_CD8_TCELL_UP	-1.16484	0.547483	1
GSE17721_CTRL_VS_POLYIC_0.5H_BMDC_UP	-1.16489	0.547848	1
GO_NOTCH_SIGNALING_PATHWAY	-1.16517	0.501155	1
GSE41867_NAIVE_VS_EFFECTOR_CD8_TCELL_UP	-1.16521	0.547704	1
WINZEN_DEGRADED_VIA_KHSRP	-1.16534	0.590065	1
BIOCARTA_NFAT_PATHWAY	-1.16539	0.591154	1
GO_NEGATIVE_REGULATION_OF_INFLAMMATORY_RESPONSE	-1.16544	0.501295	1
JI_METASTASIS_REPRESSED_BY_STK11	-1.16556	0.591985	1
GSE17721_LPS_VS_POLYIC_24H_BMDC_UP	-1.16563	0.547368	1
GO_CELLULAR_RESPONSE_TO_STARVATION	-1.16673	0.499803	1
GSE20198_UNTREATED_VS_IL12_TREATED_ACT_CD4_TCELL_UP	-1.16726	0.544925	1
GO_NUCLEOSIDE_MONOPHOSPHATE_BIOSYNTHETIC_PROCESS	-1.16757	0.498962	1
GSE46606_IRF4HIGH_VS_IRF4MID_CD40L_IL2_IL5_DAY3_STIMULATED_BCELL_DN	-1.16762	0.544725	1
GSE15930_STIM_VS_STIM_AND_IFNAB_72H_CD8_T_CELL_UP	-1.16781	0.544853	1
GSE29949_MICROGLIA_VS_DC_BRAIN_DN	-1.1679	0.545133	1
CHEN_LVAD_SUPPORT_OF_FAILING_HEART_UP	-1.16794	0.588448	1
GSE22886_NAIVE_VS_IGG_IGA_MEMORY_BCELL_UP	-1.16813	0.545159	1
GSE16755_CTRL_VS_IFNA_TREATED_MAC_DN	-1.16817	0.545549	1
GO_POSITIVE_REGULATION_OF_INTERLEUKIN_4_PRODUCTION	-1.16832	0.498341	1
ZHAN_MULTIPLE_MYELOMA_LB_DN	-1.16857	0.588492	1
GO_NEGATIVE_REGULATION_OF_CELL_ACTIVATION	-1.16869	0.498331	1
GSE5455_EX_VIVO_VS_POST_24H_INCUBATION_MONOCYTES_FROM_TUMOR_BEARING_MOUSE_UP	-1.16881	0.544816	1
UDAYAKUMAR_MED1_TARGETS_DN	-1.169	0.588799	1
GSE13522_WT_VS_IFNAR_KO_SKIN_UP	-1.16926	0.544484	1
GSE32034_LY6C_HIGH_VS_LOW_ROSIGLIZATONE_TREATED_MONOCYTE_DN	-1.16938	0.544737	1
GSE19825_NAIVE_VS_IL2RAHIGH_DAY3_EFF_CD8_TCELL_DN	-1.16959	0.544819	1
FONTAINE_FOLLICULAR_THYROID_ADENOMA_UP	-1.16972	0.588598	1
GSE21063_3H_VS_16H_ANTI_IGM_STIM_BCELL_UP	-1.17002	0.544492	1
GSE40277_GATA1_AND_SATB1_TRANSDUCED_VS_CTRL_CD4_TCELL_DN	-1.17048	0.544069	1
BIOCARTA_CTCF_PATHWAY	-1.17085	0.587582	1
GSE46606_DAY1_VS_DAY3_CD40L_IL2_IL5_STIMULATED_IRF4_KO_BCELL_UP	-1.1709	0.543796	1
REACTOME_DEVELOPMENTAL_BIOLOGY	-1.17093	0.588586	1
GSE3337_CTRL_VS_4H_IFNG_IN_CD8POS_DC_DN	-1.17098	0.544108	1
GSE39820_CTRL_VS_TGFBETA3_IL6_CD4_TCELL_UP	-1.17275	0.541291	1
GO_REGULATION_OF_TRANSMEMBRANE_RECEPTOR_PROTEIN_SERINE_THREONINE_KINASE_SIGNALING_PATHWAY	-1.17276	0.492089	1
GO_NEURAL_TUBE_DEVELOPMENT	-1.17294	0.492467	1
GO_NEGATIVE_REGULATION_OF_RESPONSE_TO_WOUNDING	-1.17312	0.492799	1
NUYTTEN_EZH2_TARGETS_UP	-1.17327	0.585406	1
GSE22886_IGG_IGA_MEMORY_BCELL_VS_BM_PLASMA_CELL_DN	-1.17379	0.539849	1
GSE36078_WT_VS_IL1R_KO_LUNG_DC_UP	-1.17387	0.540147	1
GSE43863_NAIVE_VS_TFH_CD4_EFF_TCELL_D6_LCMV_DN	-1.17401	0.540375	1
MIKKELSEN_IPS_ICP_WITH_H3K27ME3	-1.17414	0.584937	1
GSE43955_1H_VS_20H_ACT_CD4_TCELL_WITH_TGFB_IL6_DN	-1.17431	0.5403	1
GSE5542_UNTREATED_VS_IFNA_TREATED_EPITHELIAL_CELLS_24H_UP	-1.17509	0.539276	1
GSE3982_MAST_CELL_VS_EFF_MEMORY_CD4_TCELL_UP	-1.17575	0.538473	1
WANG_LMO4_TARGETS_UP	-1.17606	0.582451	1
GSE12484_HEALTHY_VS_PERIDONTITIS_NEUTROPHILS_DN	-1.17631	0.537916	1
GSE16385_UNTREATED_VS_12H_ROSIGLITAZONE_TREATED_MACROPHAGE_UP	-1.17645	0.538096	1
GSE37301_MULTIPOTENT_PROGENITOR_VS_RAG2_KO_NK_CELL_UP	-1.17696	0.537651	1
GSE5589_WT_VS_IL10_KO_LPS_STIM_MACROPHAGE_45MIN_DN	-1.17715	0.537787	1
GAURNIER_PSMD4_TARGETS	-1.1773	0.581263	1
GSE17721_LPS_VS_CPG_2H_BMDC_DN	-1.17767	0.537255	1
GO_REGULATION_OF_VASCULAR_ENDOTHELIAL_GROWTH_FACTOR_RECEPTOR_SIGNALING_PATHWAY	-1.17771	0.485727	1
PID_TGFBR_PATHWAY	-1.17788	0.581297	1
GO_REGULATION_OF_LIPID_METABOLIC_PROCESS	-1.178	0.485866	1
GSE32423_CTRL_VS_IL7_MEMORY_CD8_TCELL_UP	-1.17887	0.535464	1
GO_OSTEOBLAST_DIFFERENTIATION	-1.17905	0.484742	1
GSE21670_TGFB_VS_IL6_TREATED_CD4_TCELL_DN	-1.17916	0.535416	1
BOQUEST_STEM_CELL_CULTURED_VS_FRESH_UP	-1.17921	0.58001	1
GO_IRON_ION_HOMEOSTASIS	-1.17924	0.485067	1
GO_CELLULAR_RESPONSE_TO_ORGANIC_CYCLIC_COMPOUND	-1.1793	0.485592	1
SCHAEFFER_PROSTATE_DEVELOPMENT_48HR_UP	-1.17959	0.580461	1
GSE43863_DAY6_EFF_VS_DAY150_MEM_TH1_CD4_TCELL_UP	-1.17959	0.535058	1
GSE26030_TH1_VS_TH17_DAY5_POST_POLARIZATION_DN	-1.17983	0.535067	1
GSE6259_FLT3L_INDUCED_VS_WT_SPLENIC_DC_33D1_POS_DN	-1.17997	0.535281	1
LENAOUR_DENDRITIC_CELL_MATURATION_UP	-1.18002	0.580799	1
GO_B_CELL_ACTIVATION_INVOLVED_IN_IMMUNE_RESPONSE	-1.18009	0.484982	1
GSE17721_CTRL_VS_CPG_24H_BMDC_DN	-1.18051	0.534752	1
GSE41867_LCMV_ARMSTRONG_VS_CLONE13_DAY8_EFFECTOR_CD8_TCELL_UP	-1.18064	0.535014	1
KARLSSON_TGFB1_TARGETS_UP	-1.18067	0.580741	1
GO_REGULATION_OF_NEURON_APOPTOTIC_PROCESS	-1.18075	0.484462	1
GSE41867_LCMV_ARMSTRONG_VS_CLONE13_DAY15_EFFECTOR_CD8_TCELL_UP	-1.18134	0.534174	1
GSE11864_CSF1_PAM3CYS_VS_CSF1_IFNG_PAM3CYS_IN_MAC_UP	-1.18146	0.534408	1
GSE3039_ALPHAALPHA_CD8_TCELL_VS_B1_BCELL_UP	-1.18182	0.534205	1
GSE20715_WT_VS_TLR4_KO_LUNG_UP	-1.18193	0.534476	1
GRAESSMANN_APOPTOSIS_BY_SERUM_DEPRIVATION_DN	-1.18206	0.579306	1
PID_IL3_PATHWAY	-1.18221	0.5802	1
GO_EMBRYONIC_ORGAN_MORPHOGENESIS	-1.18243	0.482274	1
GSE24142_EARLY_THYMIC_PROGENITOR_VS_DN3_THYMOCYTE_FETAL_UP	-1.18258	0.533725	1
GSE40441_NRP1_POS_INDUCED_TREG_VS_NRP1_NEG_NATURAL_TREG_UP	-1.18272	0.533927	1
GO_PHOSPHOLIPASE_C_ACTIVATING_G_PROTEIN_COUPLED_RECEPTOR_SIGNALING_PATHWAY	-1.18316	0.481633	1
GSE2770_TGFB_AND_IL4_VS_IL12_TREATED_ACT_CD4_TCELL_48H_DN	-1.18324	0.533385	1
GO_NEGATIVE_REGULATION_OF_CELLULAR_PROTEIN_LOCALIZATION	-1.18329	0.482059	1
GSE9988_ANTI_TREM1_VS_VEHICLE_TREATED_MONOCYTES_UP	-1.18331	0.533729	1
GSE9650_EFFECTOR_VS_EXHAUSTED_CD8_TCELL_DN	-1.18344	0.533943	1
GO_NEGATIVE_REGULATION_OF_CELLULAR_CATABOLIC_PROCESS	-1.18396	0.481516	1
GO_BRANCHING_MORPHOGENESIS_OF_AN_EPITHELIAL_TUBE	-1.18433	0.481545	1
GSE29618_PRE_VS_DAY7_FLU_VACCINE_BCELL_DN	-1.18455	0.532427	1
GSE16385_IFNG_TNF_VS_ROSIGLITAZONE_STIM_MACROPHAGE_DN	-1.18464	0.532725	1
GSE17301_IFNA2_VS_IFNA5_STIM_ACD3_ACD28_ACT_CD8_TCELL_DN	-1.18472	0.533055	1
GSE23505_IL6_IL1_VS_IL6_IL1_TGFB_TREATED_CD4_TCELL_DN	-1.18494	0.533122	1
GSE15930_STIM_VS_STIM_AND_TRICHOSTATINA_48H_CD8_T_CELL_UP	-1.18496	0.533548	1
GO_SIGNAL_TRANSDUCTION_IN_RESPONSE_TO_DNA_DAMAGE	-1.18506	0.481012	1
LIEN_BREAST_CARCINOMA_METAPLASTIC_VS_DUCTAL_UP	-1.18599	0.574276	1
GSE10325_MYELOID_VS_LUPUS_MYELOID_UP	-1.18608	0.531958	1
GSE2770_IL12_VS_IL4_TREATED_ACT_CD4_TCELL_48H_DN	-1.18618	0.532246	1
GO_TRANSFORMING_GROWTH_FACTOR_BETA_BINDING	-1.18668	0.479125	1
GSE12003_4D_VS_8D_CULTURE_MIR223_KO_BM_PROGENITOR_DN	-1.18688	0.531475	1
GSE11961_MEMORY_BCELL_DAY7_VS_PLASMA_CELL_DAY7_DN	-1.187	0.531715	1
GSE29618_PDC_VS_MDC_DAY7_FLU_VACCINE_UP	-1.18718	0.53188	1
HAN_SATB1_TARGETS_UP	-1.18764	0.572457	1
PHONG_TNF_RESPONSE_VIA_P38_COMPLETE	-1.18813	0.572725	1
KHETCHOUMIAN_TRIM24_TARGETS_UP	-1.18882	0.57262	1
GSE14415_INDUCED_TREG_VS_FOXP3_KO_INDUCED_TREG_IL2_CULTURE_UP	-1.18918	0.52865	1
GSE26495_NAIVE_VS_PD1HIGH_CD8_TCELL_DN	-1.18925	0.528995	1
GSE45365_NK_CELL_VS_CD11B_DC_MCMV_INFECTION_UP	-1.18954	0.528951	1
GSE37301_HEMATOPOIETIC_STEM_CELL_VS_CD4_TCELL_DN	-1.1897	0.529142	1
GSE37301_LYMPHOID_PRIMED_MPP_VS_CD4_TCELL_UP	-1.18988	0.529294	1
GARY_CD5_TARGETS_UP	-1.18992	0.571651	1
BAE_BRCA1_TARGETS_DN	-1.19037	0.57209	1
REACTOME_METABOLISM_OF_AMINO_ACIDS_AND_DERIVATIVES	-1.19046	0.573108	1
GSE17974_0H_VS_48H_IN_VITRO_ACT_CD4_TCELL_DN	-1.19067	0.52837	1
GO_REGULATION_OF_INTERLEUKIN_17_PRODUCTION	-1.19173	0.471367	1
GO_MRNA_PROCESSING	-1.19235	0.470954	1
GSE33513_TCF7_KO_VS_HET_EARLY_THYMIC_PROGENITOR_UP	-1.19311	0.524386	1
GSE3982_EOSINOPHIL_VS_BCELL_UP	-1.19323	0.524628	1
HOSHIDA_LIVER_CANCER_SUBCLASS_S1	-1.19332	0.568806	1
GSE22282_HYPOXIA_VS_NORMOXIA_MYELOID_DC_UP	-1.1935	0.524617	1
IRITANI_MAD1_TARGETS_DN	-1.19356	0.569526	1
GO_ORGANONITROGEN_COMPOUND_BIOSYNTHETIC_PROCESS	-1.19357	0.469637	1
HAHTOLA_MYCOSIS_FUNGOIDES_SKIN_UP	-1.19437	0.569256	1
GSE2770_TGFB_AND_IL4_ACT_VS_ACT_CD4_TCELL_6H_UP	-1.19448	0.523292	1
GSE360_L_DONOVANI_VS_L_MAJOR_MAC_DN	-1.19475	0.523229	1
MAHAJAN_RESPONSE_TO_IL1A_DN	-1.19492	0.56945	1
TIEN_INTESTINE_PROBIOTICS_24HR_DN	-1.19507	0.57039	1
GO_HEMOSTASIS	-1.19519	0.467588	1
GO_PHAGOCYTOSIS	-1.19563	0.467491	1
GO_RESPONSE_TO_HORMONE	-1.19564	0.468075	1
GSE17721_PAM3CSK4_VS_GADIQUIMOD_1H_BMDC_DN	-1.19572	0.521933	1
GSE3920_UNTREATED_VS_IFNG_TREATED_FIBROBLAST_DN	-1.19577	0.522318	1
GSE14699_DELETIONAL_TOLERANCE_VS_ACTIVATED_CD8_TCELL_UP	-1.19634	0.52172	1
SARTIPY_BLUNTED_BY_INSULIN_RESISTANCE_UP	-1.19638	0.569075	1
GSE42021_CD24HI_VS_CD24LOW_TREG_THYMUS_UP	-1.19656	0.521762	1
GSE29618_LAIV_VS_TIV_FLU_VACCINE_DAY7_PDC_UP	-1.19668	0.521987	1
ACEVEDO_LIVER_TUMOR_VS_NORMAL_ADJACENT_TISSUE_DN	-1.19672	0.569656	1
GSE25123_WT_VS_PPARG_KO_MACROPHAGE_ROSIGLITAZONE_STIM_DN	-1.19689	0.522074	1
GSE30962_ACUTE_VS_CHRONIC_LCMV_SECONDARY_INF_CD8_TCELL_DN	-1.19691	0.522509	1
GO_CELLULAR_AMINO_ACID_BIOSYNTHETIC_PROCESS	-1.19748	0.465736	1
GSE27241_CTRL_VS_DIGOXIN_TREATED_CD4_TCELL_IN_TH17_POLARIZING_CONDITIONS_DN	-1.19764	0.521668	1
GSE40274_LEF1_VS_FOXP3_AND_LEF1_TRANSDUCED_ACTIVATED_CD4_TCELL_DN	-1.19785	0.52172	1
GSE3982_DC_VS_BCELL_UP	-1.19794	0.522004	1
GO_NEURON_PROJECTION_MORPHOGENESIS	-1.19797	0.465516	1
GSE32986_UNSTIM_VS_CURDLAN_LOWDOSE_STIM_DC_DN	-1.19799	0.522391	1
GSE3982_MAST_CELL_VS_BASOPHIL_UP	-1.19846	0.521986	1
GO_ALPHA_AMINO_ACID_BIOSYNTHETIC_PROCESS	-1.19855	0.465232	1
GO_NEGATIVE_REGULATION_OF_CELL_CELL_ADHESION	-1.19866	0.465656	1
GO_EXTRACELLULAR_MATRIX	-1.19867	0.466242	1
GO_CELL_SURFACE	-1.19875	0.466718	1
GSE27786_BCELL_VS_NKTCELL_UP	-1.19878	0.521861	1
RADAEVA_RESPONSE_TO_IFNA1_UP	-1.19936	0.565668	1
GO_NEGATIVE_REGULATION_OF_CELLULAR_RESPONSE_TO_GROWTH_FACTOR_STIMULUS	-1.19939	0.466179	1
EPPERT_HSC_R	-1.1994	0.566817	1
ALCALA_APOPTOSIS	-1.19954	0.567746	1
GO_NEGATIVE_REGULATION_OF_TRANSFORMING_GROWTH_FACTOR_BETA_RECEPTOR_SIGNALING_PATHWAY	-1.19956	0.466568	1
KEGG_VEGF_SIGNALING_PATHWAY	-1.19999	0.568089	1
GSE21033_CTRL_VS_POLYIC_STIM_DC_6H_UP	-1.2003	0.519464	1
SENESE_HDAC3_TARGETS_UP	-1.20031	0.568698	1
GO_ENZYME_LINKED_RECEPTOR_PROTEIN_SIGNALING_PATHWAY	-1.2009	0.46496	1
GSE27786_LIN_NEG_VS_MONO_MAC_UP	-1.20111	0.518468	1
GSE38697_LIGHT_ZONE_VS_DARK_ZONE_BCELL_DN	-1.20118	0.518806	1
REACTOME_BIOLOGICAL_OXIDATIONS	-1.20128	0.568118	1
GSE17721_PAM3CSK4_VS_CPG_1H_BMDC_DN	-1.20151	0.518674	1
GO_POSITIVE_REGULATION_OF_ALPHA_BETA_T_CELL_DIFFERENTIATION	-1.20204	0.463746	1
GSE11924_TH2_VS_TH17_CD4_TCELL_DN	-1.20211	0.518047	1
GSE17721_CPG_VS_GARDIQUIMOD_0.5H_BMDC_UP	-1.20241	0.51796	1
GSE3982_EOSINOPHIL_VS_BASOPHIL_UP	-1.20248	0.518303	1
BROWNE_HCMV_INFECTION_20HR_DN	-1.20255	0.56693	1
GO_REGULATION_OF_PHOSPHOPROTEIN_PHOSPHATASE_ACTIVITY	-1.20271	0.463276	1
MULLIGHAN_MLL_SIGNATURE_2_DN	-1.20328	0.566703	1
GO_RESPONSE_TO_MECHANICAL_STIMULUS	-1.20345	0.462706	1
GSE17721_CTRL_VS_POLYIC_2H_BMDC_DN	-1.20384	0.516336	1
GO_CELLULAR_MODIFIED_AMINO_ACID_METABOLIC_PROCESS	-1.20391	0.462524	1
GO_CELLULAR_RESPONSE_TO_INSULIN_STIMULUS	-1.20392	0.463116	1
GSE360_T_GONDII_VS_B_MALAYI_LOW_DOSE_MAC_UP	-1.20414	0.516237	1
GSE5589_IL6_KO_VS_IL10_KO_LPS_AND_IL6_STIM_MACROPHAGE_45MIN_DN	-1.2043	0.516397	1
GO_REGULATION_OF_LEUKOCYTE_MEDIATED_CYTOTOXICITY	-1.2045	0.462791	1
GSE26928_EFF_MEM_VS_CENTR_MEM_CD4_TCELL_UP	-1.20454	0.516446	1
GO_NEGATIVE_REGULATION_OF_CYTOKINE_SECRETION	-1.20469	0.463071	1
GO_NEGATIVE_REGULATION_OF_INNATE_IMMUNE_RESPONSE	-1.2048	0.463508	1
GSE2405_HEAT_KILLED_LYSATE_VS_LIVE_A_PHAGOCYTOPHILUM_STIM_NEUTROPHIL_24H_UP	-1.20546	0.51525	1
GO_TRANSCRIPTION_FACTOR_BINDING	-1.20553	0.462791	1
GSE29618_PRE_VS_DAY7_FLU_VACCINE_MDC_UP	-1.20558	0.515489	1
GSE6259_DEC205_POS_DC_VS_CD8_TCELL_DN	-1.20588	0.5154	1
GO_POSITIVE_REGULATION_OF_ENDOTHELIAL_CELL_PROLIFERATION	-1.20598	0.46272	1
GSE24634_NAIVE_CD4_TCELL_VS_DAY7_IL4_CONV_TREG_DN	-1.20609	0.515499	1
GO_REGULATION_OF_EXTRINSIC_APOPTOTIC_SIGNALING_PATHWAY_VIA_DEATH_DOMAIN_RECEPTORS	-1.20633	0.462715	1
GO_CELLULAR_AMINO_ACID_METABOLIC_PROCESS	-1.2074	0.461643	1
GSE22935_UNSTIM_VS_48H_MBOVIS_BCG_STIM_MYD88_KO_MACROPHAGE_DN	-1.20802	0.512502	1
GSE7764_IL15_NK_CELL_24H_VS_SPLENOCYTE_UP	-1.20812	0.512784	1
DACOSTA_UV_RESPONSE_VIA_ERCC3_DN	-1.20837	0.558201	1
GSE13738_TCR_VS_BYSTANDER_ACTIVATED_CD4_TCELL_UP	-1.20863	0.512291	1
GSE3720_UNSTIM_VS_LPS_STIM_VD2_GAMMADELTA_TCELL_DN	-1.20908	0.511887	1
GSE34217_MIR17_92_OVEREXPRESS_VS_WT_ACT_CD8_TCELL_DN	-1.20914	0.512271	1
GSE46606_DAY1_VS_DAY3_CD40L_IL2_IL5_STIMULATED_BCELL_UP	-1.20929	0.512493	1
GSE19888_ADENOSINE_A3R_ACT_VS_A3R_ACT_WITH_A3R_INH_PRETREATMENT_IN_MAST_CELL_UP	-1.20945	0.512667	1
PAL_PRMT5_TARGETS_UP	-1.20958	0.557165	1
GSE43955_1H_VS_60H_ACT_CD4_TCELL_UP	-1.20969	0.512676	1
GO_SIGNALING_RECEPTOR_ACTIVITY	-1.20997	0.457916	1
GSE41978_WT_VS_ID2_KO_KLRG1_LOW_EFFECTOR_CD8_TCELL_UP	-1.21	0.512598	1
GSE15624_CTRL_VS_6H_HALOFUGINONE_TREATED_CD4_TCELL_DN	-1.21033	0.512487	1
GSE1460_INTRATHYMIC_T_PROGENITOR_VS_THYMIC_STROMAL_CELL_DN	-1.21033	0.512961	1
HOELZEL_NF1_TARGETS_DN	-1.21033	0.557004	1
MIYAGAWA_TARGETS_OF_EWSR1_ETS_FUSIONS_DN	-1.21033	0.558221	1
GSE20500_CTRL_VS_RARA_ANTAGONIST_TREATED_CD4_TCELL_DN	-1.21053	0.51307	1
STOSSI_RESPONSE_TO_ESTRADIOL	-1.21081	0.558614	1
GO_SENSORY_PERCEPTION_OF_MECHANICAL_STIMULUS	-1.21095	0.457057	1
GO_NEGATIVE_REGULATION_OF_TYPE_I_INTERFERON_PRODUCTION	-1.21118	0.457332	1
ZHENG_FOXP3_TARGETS_IN_T_LYMPHOCYTE_DN	-1.2114	0.558745	1
JOHNSTONE_PARVB_TARGETS_1_DN	-1.21174	0.559366	1
RAMALHO_STEMNESS_UP	-1.21219	0.55974	1
GOLDRATH_IMMUNE_MEMORY	-1.21224	0.560906	1
GSE43955_10H_VS_30H_ACT_CD4_TCELL_WITH_TGFB_IL6_DN	-1.21232	0.510241	1
GO_RRNA_METABOLIC_PROCESS	-1.21234	0.456077	1
GSE1460_NAIVE_CD4_TCELL_CORD_BLOOD_VS_THYMIC_STROMAL_CELL_UP	-1.21246	0.510495	1
LE_EGR2_TARGETS_UP	-1.21269	0.561261	1
GO_CAMERA_TYPE_EYE_MORPHOGENESIS	-1.21279	0.455982	1
GSE39382_IL3_VS_IL3_IL33_TREATED_MAST_CELL_DN	-1.21291	0.510125	1
KAUFFMANN_DNA_REPAIR_GENES	-1.21305	0.561868	1
GSE339_CD4POS_VS_CD4CD8DN_DC_IN_CULTURE_DN	-1.21305	0.51035	1
GSE23502_WT_VS_HDC_KO_MYELOID_DERIVED_SUPPRESSOR_CELL_BM_DN	-1.21344	0.510115	1
GSE20715_WT_VS_TLR4_KO_48H_OZONE_LUNG_UP	-1.21386	0.509814	1
RIGGI_EWING_SARCOMA_PROGENITOR_DN	-1.21402	0.561054	1
GSE12198_LOW_IL2_STIM_NK_CELL_VS_HIGH_IL2_STIM_NK_CELL_UP	-1.21412	0.509848	1
GSE28737_FOLLICULAR_VS_MARGINAL_ZONE_BCELL_DN	-1.21425	0.510061	1
GO_REGULATION_OF_INTERLEUKIN_2_PRODUCTION	-1.21434	0.45413	1
GSE2706_R848_VS_LPS_2H_STIM_DC_UP	-1.21458	0.509892	1
GSE21546_WT_VS_ELK1_KO_ANTI_CD3_STIM_DP_THYMOCYTES_DN	-1.2147	0.510146	1
GSE8678_IL7R_LOW_VS_HIGH_EFF_CD8_TCELL_UP	-1.21475	0.510539	1
RUTELLA_RESPONSE_TO_HGF_UP	-1.21492	0.560506	1
GSE37533_UNTREATED_VS_PIOGLIZATONE_TREATED_CD4_TCELL_PPARG1_AND_FOXP3_TRASDUCED_UP	-1.21543	0.509822	1
GO_NEGATIVE_REGULATION_OF_EXTRINSIC_APOPTOTIC_SIGNALING_PATHWAY	-1.21551	0.45293	1
LIU_PROSTATE_CANCER_DN	-1.21556	0.560513	1
ACEVEDO_LIVER_CANCER_DN	-1.21556	0.561763	1
IWANAGA_CARCINOGENESIS_BY_KRAS_PTEN_DN	-1.21564	0.562895	1
GO_REGULATION_OF_REGULATED_SECRETORY_PATHWAY	-1.2161	0.45267	1
IKEDA_MIR1_TARGETS_UP	-1.21623	0.562991	1
WATANABE_ULCERATIVE_COLITIS_WITH_CANCER_DN	-1.21628	0.564186	1
GSE8921_UNSTIM_VS_TLR1_2_STIM_MONOCYTE_3H_UP	-1.21673	0.507937	1
GSE27291_0H_VS_7D_STIM_GAMMADELTA_TCELL_DN	-1.21692	0.50802	1
PID_HIF1_TFPATHWAY	-1.21695	0.56419	1
GSE37533_PPARG1_FOXP3_VS_PPARG2_FOXP3_TRANSDUCED_CD4_TCELL_UP	-1.21696	0.508431	1
GSE17721_4_VS_24H_CPG_BMDC_DN	-1.21728	0.508309	1
GO_NEGATIVE_REGULATION_OF_T_CELL_PROLIFERATION	-1.21762	0.450922	1
GSE12392_WT_VS_IFNB_KO_CD8A_NEG_SPLEEN_DC_UP	-1.21785	0.507707	1
GSE22103_UNSTIM_VS_LPS_STIM_NEUTROPHIL_UP	-1.21842	0.507166	1
GSE35543_IN_VIVO_NTREG_VS_IN_VITRO_ITREG_UP	-1.21865	0.507204	1
GSE17721_4_VS_24H_GARDIQUIMOD_BMDC_UP	-1.21906	0.506948	1
GSE27786_CD4_TCELL_VS_NKTCELL_DN	-1.21945	0.506736	1
GO_MYELOID_CELL_ACTIVATION_INVOLVED_IN_IMMUNE_RESPONSE	-1.21962	0.448199	1
GO_CELLULAR_RESPONSE_TO_ENDOGENOUS_STIMULUS	-1.2197	0.44869	1
GSE17721_0.5H_VS_24H_POLYIC_BMDC_UP	-1.22028	0.505722	1
GSE9650_GP33_VS_GP276_LCMV_SPECIFIC_EXHAUSTED_CD8_TCELL_UP	-1.2205	0.50584	1
GO_TRANSFERASE_ACTIVITY_TRANSFERRING_ONE_CARBON_GROUPS	-1.22051	0.447992	1
WIERENGA_STAT5A_TARGETS_UP	-1.22119	0.557442	1
GSE16385_ROSIGLITAZONE_IL4_VS_IFNG_TNF_STIM_MACROPHAGE_DN	-1.2212	0.505079	1
GSE17721_CTRL_VS_GARDIQUIMOD_8H_BMDC_DN	-1.2218	0.50447	1
GO_CARBOHYDRATE_BIOSYNTHETIC_PROCESS	-1.22187	0.446426	1
GSE44649_WT_VS_MIR155_KO_ACTIVATED_CD8_TCELL_UP	-1.22194	0.504681	1
GO_LAMELLIPODIUM	-1.22209	0.44669	1
GSE17721_0.5H_VS_24H_PAM3CSK4_BMDC_DN	-1.22229	0.504519	1
NAKAYAMA_SOFT_TISSUE_TUMORS_PCA1_UP	-1.2224	0.556325	1
LABBE_TGFB1_TARGETS_DN	-1.22268	0.55702	1
GSE20727_CTRL_VS_DNFB_ALLERGEN_TREATED_DC_UP	-1.22327	0.503187	1
GO_POSITIVE_REGULATION_OF_INTERLEUKIN_12_PRODUCTION	-1.22359	0.444808	1
GSE22589_HIV_VS_HIV_AND_SIV_INFECTED_DC_UP	-1.22369	0.502895	1
GSE41176_WT_VS_TAK1_KO_ANTI_IGM_STIM_BCELL_3H_DN	-1.22381	0.503146	1
GO_MICROVILLUS_MEMBRANE	-1.22386	0.444997	1
SMID_BREAST_CANCER_LUMINAL_B_DN	-1.22392	0.555646	1
GSE22601_IMMATURE_CD4_SINGLE_POSITIVE_VS_CD4_SINGLE_POSITIVE_THYMOCYTE_UP	-1.22484	0.501802	1
GSE39022_LN_VS_SPLEEN_DC_UP	-1.22531	0.501374	1
GSE37532_VISCERAL_ADIPOSE_TISSUE_VS_LN_DERIVED_PPARG_KO_TCONV_CD4_TCELL_DN	-1.22596	0.500688	1
GSE1112_OT1_CD8AB_VS_HY_CD8AA_THYMOCYTE_RTOC_CULTURE_DN	-1.22642	0.500281	1
GO_CYTOKINE_PRODUCTION	-1.22651	0.441347	1
GO_REGULATION_OF_SEQUENCE_SPECIFIC_DNA_BINDING_TRANSCRIPTION_FACTOR_ACTIVITY	-1.22687	0.441421	1
GO_TETRAPYRROLE_METABOLIC_PROCESS	-1.22696	0.441902	1
PID_ATF2_PATHWAY	-1.22708	0.550856	1
GSE37416_CTRL_VS_24H_F_TULARENSIS_LVS_NEUTROPHIL_DN	-1.22721	0.499249	1
KRIEG_HYPOXIA_VIA_KDM3A	-1.22741	0.551457	1
PILON_KLF1_TARGETS_UP	-1.22805	0.551529	1
GO_REGULATION_OF_MAP_KINASE_ACTIVITY	-1.22833	0.440324	1
VANOEVELEN_MYOGENESIS_SIN3A_TARGETS	-1.22877	0.551293	1
GO_DIVALENT_INORGANIC_CATION_HOMEOSTASIS	-1.22882	0.440144	1
MARSON_BOUND_BY_FOXP3_STIMULATED	-1.22904	0.552021	1
GSE25123_IL4_VS_IL4_AND_ROSIGLITAZONE_STIM_MACROPHAGE_DAY10_DN	-1.22911	0.496348	1
GSE40666_UNTREATED_VS_IFNA_STIM_STAT4_KO_EFFECTOR_CD8_TCELL_90MIN_UP	-1.22952	0.496114	1
GSE17721_LPS_VS_POLYIC_6H_BMDC_UP	-1.22995	0.495823	1
GO_REGULATION_OF_PROTEIN_ACETYLATION	-1.22999	0.43897	1
KORKOLA_YOLK_SAC_TUMOR	-1.23006	0.551354	1
GSE3039_ALPHABETA_CD8_TCELL_VS_B1_BCELL_DN	-1.23021	0.495814	1
GSE19772_CTRL_VS_HCMV_INF_MONOCYTES_UP	-1.23027	0.496175	1
GSE32986_CURDLAN_LOWDOSE_VS_CURDLAN_HIGHDOSE_STIM_DC_DN	-1.23057	0.49607	1
GSE17186_NAIVE_VS_CD21HIGH_TRANSITIONAL_BCELL_DN	-1.23067	0.496363	1
LIN_NPAS4_TARGETS_UP	-1.23088	0.550931	1
GO_THYMOCYTE_AGGREGATION	-1.23094	0.438099	1
GO_DEFENSE_RESPONSE_TO_OTHER_ORGANISM	-1.23113	0.438404	1
GO_ORGANIC_ACID_METABOLIC_PROCESS	-1.23135	0.438631	1
GSE18281_SUBCAPSULAR_VS_PERIMEDULLARY_CORTICAL_REGION_OF_THYMUS_DN	-1.23217	0.494121	1
CADWELL_ATG16L1_TARGETS_UP	-1.23226	0.549667	1
BOYLAN_MULTIPLE_MYELOMA_PCA3_DN	-1.23228	0.550908	1
GO_NEGATIVE_REGULATION_OF_INTERFERON_GAMMA_PRODUCTION	-1.23237	0.437685	1
GSE27859_MACROPHAGE_VS_CD11C_INT_F480_INT_DC_UP	-1.23238	0.494241	1
GSE13306_TREG_RA_VS_TCONV_RA_DN	-1.23269	0.494161	1
AMIT_SERUM_RESPONSE_120_MCF10A	-1.23275	0.55131	1
GO_RESPONSE_TO_WOUNDING	-1.23282	0.437625	1
PARENT_MTOR_SIGNALING_DN	-1.23321	0.551651	1
GO_RUFFLE	-1.2335	0.437171	1
GO_REGULATION_OF_ACUTE_INFLAMMATORY_RESPONSE	-1.23358	0.437656	1
GSE17721_LPS_VS_PAM3CSK4_1H_BMDC_DN	-1.23395	0.49234	1
GSE8921_UNSTIM_VS_TLR1_2_STIM_MONOCYTE_6H_DN	-1.23463	0.491561	1
GSE23502_WT_VS_HDC_KO_MYELOID_DERIVED_SUPPRESSOR_CELL_COLON_TUMOR_UP	-1.23466	0.491987	1
TURASHVILI_BREAST_DUCTAL_CARCINOMA_VS_LOBULAR_NORMAL_DN	-1.2347	0.549895	1
GO_NEGATIVE_REGULATION_OF_IMMUNE_RESPONSE	-1.2352	0.43577	1
GSE5589_WT_VS_IL6_KO_LPS_AND_IL10_STIM_MACROPHAGE_180MIN_UP	-1.23547	0.491007	1
GSE13484_12H_VS_3H_YF17D_VACCINE_STIM_PBMC_DN	-1.23599	0.490521	1
GSE37301_LYMPHOID_PRIMED_MPP_VS_GRAN_MONO_PROGENITOR_UP	-1.23715	0.488913	1
BECKER_TAMOXIFEN_RESISTANCE_DN	-1.23757	0.545701	1
GSE41867_DAY8_EFFECTOR_VS_DAY30_EXHAUSTED_CD8_TCELL_LCMV_CLONE13_DN	-1.23768	0.488477	1
GSE7852_LN_VS_THYMUS_TCONV_DN	-1.23816	0.488068	1
GO_CALCIUM_MEDIATED_SIGNALING	-1.23886	0.430608	1
GSE11057_NAIVE_VS_CENT_MEMORY_CD4_TCELL_DN	-1.23889	0.487329	1
GSE32986_UNSTIM_VS_GMCSF_AND_CURDLAN_LOWDOSE_STIM_DC_UP	-1.23906	0.487504	1
GSE360_DC_VS_MAC_M_TUBERCULOSIS_UP	-1.23948	0.487206	1
GO_ACUTE_INFLAMMATORY_RESPONSE	-1.23956	0.430188	1
YAMAZAKI_TCEB3_TARGETS_UP	-1.24018	0.542071	1
GO_RESPIRATORY_GASEOUS_EXCHANGE	-1.24035	0.429617	1
GO_EXTRACELLULAR_MATRIX_BINDING	-1.24053	0.429948	1
GSE40655_FOXO1_KO_VS_WT_NTREG_DN	-1.24074	0.485335	1
GO_NEGATIVE_REGULATION_OF_CELLULAR_COMPONENT_ORGANIZATION	-1.24075	0.430192	1
REACTOME_APOPTOTIC_EXECUTION_PHASE	-1.24084	0.542064	1
GO_POSITIVE_T_CELL_SELECTION	-1.24085	0.430609	1
GO_RESPONSE_TO_ALCOHOL	-1.24104	0.430899	1
GO_POSITIVE_REGULATION_OF_CD4_POSITIVE_ALPHA_BETA_T_CELL_ACTIVATION	-1.24136	0.43101	1
GO_NEGATIVE_REGULATION_OF_IMMUNE_EFFECTOR_PROCESS	-1.24202	0.430534	1
GSE24142_EARLY_THYMIC_PROGENITOR_VS_DN2_THYMOCYTE_FETAL_DN	-1.24277	0.48215	1
ENK_UV_RESPONSE_KERATINOCYTE_UP	-1.24281	0.53948	1
GO_REGULATION_OF_JNK_CASCADE	-1.24288	0.429815	1
GO_TRANSFORMING_GROWTH_FACTOR_BETA_RECEPTOR_BINDING	-1.24345	0.429479	1
GO_WATER_SOLUBLE_VITAMIN_METABOLIC_PROCESS	-1.24419	0.428958	1
GO_RESPONSE_TO_GROWTH_FACTOR	-1.2446	0.428907	1
GSE11961_FOLLICULAR_BCELL_VS_MEMORY_BCELL_DAY7_UP	-1.24472	0.479246	1
GO_REGULATION_OF_SMOOTH_MUSCLE_CELL_MIGRATION	-1.24481	0.429169	1
GARGALOVIC_RESPONSE_TO_OXIDIZED_PHOSPHOLIPIDS_BLUE_UP	-1.245	0.536526	1
GSE24634_TREG_VS_TCONV_POST_DAY3_IL4_CONVERSION_DN	-1.245	0.479144	1
GO_POSITIVE_REGULATION_OF_PROTEIN_ACETYLATION	-1.24553	0.4287	1
GSE25087_TREG_VS_TCONV_FETUS_DN	-1.24608	0.477582	1
GSE4535_BM_DERIVED_DC_VS_FOLLICULAR_DC_UP	-1.24628	0.477706	1
GSE7460_CTRL_VS_FOXP3_OVEREXPR_TCONV_UP	-1.24643	0.477898	1
GSE12505_WT_VS_E2_2_HET_PDC_UP	-1.24654	0.478153	1
GSE43863_NAIVE_VS_TFH_CD4_EFF_TCELL_D6_LCMV_UP	-1.24684	0.478121	1
GSE22196_HEALTHY_VS_OBESE_MOUSE_SKIN_GAMMADELTA_TCELL_DN	-1.24723	0.477908	1
GSE2770_TGFB_AND_IL4_VS_IL4_TREATED_ACT_CD4_TCELL_6H_DN	-1.24723	0.47837	1
LI_WILMS_TUMOR_VS_FETAL_KIDNEY_1_DN	-1.24746	0.533161	1
MENSE_HYPOXIA_UP	-1.24755	0.534272	1
SANSOM_WNT_PATHWAY_REQUIRE_MYC	-1.24797	0.534675	1
GSE19772_HCMV_INFL_VS_HCMV_INF_MONOCYTES_AND_PI3K_INHIBITION_UP	-1.24815	0.477251	1
GSE3982_EOSINOPHIL_VS_DC_DN	-1.24829	0.477483	1
GSE20500_RETINOIC_ACID_VS_RARA_ANTAGONIST_TREATED_CD4_TCELL_DN	-1.2483	0.47793	1
GSE12845_IGD_NEG_BLOOD_VS_PRE_GC_TONSIL_BCELL_DN	-1.24838	0.478257	1
KUROZUMI_RESPONSE_TO_ONCOCYTIC_VIRUS	-1.24872	0.534498	1
GAVIN_PDE3B_TARGETS	-1.24882	0.535587	1
GO_MOTOR_ACTIVITY	-1.24883	0.424371	1
GSE43955_TH0_VS_TGFB_IL6_TH17_ACT_CD4_TCELL_30H_UP	-1.24966	0.476403	1
GHANDHI_DIRECT_IRRADIATION_UP	-1.24967	0.5351	1
GO_POSITIVE_REGULATION_OF_CELL_KILLING	-1.24998	0.423233	1
GSE43955_TH0_VS_TGFB_IL6_IL23_TH17_ACT_CD4_TCELL_52H_DN	-1.25004	0.476188	1
GSE20715_0H_VS_24H_OZONE_TLR4_KO_LUNG_DN	-1.25006	0.476638	1
GSE17721_LPS_VS_POLYIC_0.5H_BMDC_DN	-1.25059	0.476153	1
BIOCARTA_IL12_PATHWAY	-1.25066	0.534603	1
SATO_SILENCED_BY_DEACETYLATION_IN_PANCREATIC_CANCER	-1.25112	0.535055	1
GO_PROTEIN_LOCALIZATION_TO_NUCLEUS	-1.25124	0.422013	1
MEISSNER_NPC_HCP_WITH_H3K4ME3_AND_H3K27ME3	-1.25151	0.535544	1
GSE17721_POLYIC_VS_PAM3CSK4_16H_BMDC_UP	-1.25174	0.474601	1
GSE22229_RENAL_TRANSPLANT_IMMUNOSUPP_THERAPY_VS_HEALTHY_PBMC_DN	-1.25205	0.474522	1
GO_REGULATION_OF_HEART_RATE	-1.25205	0.421331	1
GSE41867_LCMV_ARMSTRONG_VS_CLONE13_DAY6_EFFECTOR_CD8_TCELL_UP	-1.25222	0.474664	1
THEILGAARD_NEUTROPHIL_AT_SKIN_WOUND_UP	-1.25222	0.535504	1
GSE13485_CTRL_VS_DAY21_YF17D_VACCINE_PBMC_DN	-1.25252	0.474609	1
JAZAERI_BREAST_CANCER_BRCA1_VS_BRCA2_DN	-1.25293	0.535434	1
KAECH_DAY8_EFF_VS_DAY15_EFF_CD8_TCELL_UP	-1.25298	0.474219	1
BRUINS_UVC_RESPONSE_VIA_TP53_GROUP_A	-1.25313	0.536365	1
GSE2770_UNTREATED_VS_ACT_CD4_TCELL_48H_DN	-1.25371	0.473417	1
GSE22601_IMMATURE_CD4_SINGLE_POSITIVE_VS_DOUBLE_POSITIVE_THYMOCYTE_DN	-1.25403	0.473322	1
GO_REGULATION_OF_CELL_DIVISION	-1.2541	0.418759	1
GSE17721_POLYIC_VS_GARDIQUIMOD_8H_BMDC_DN	-1.25424	0.473436	1
GSE21063_3H_VS_16H_ANTI_IGM_STIM_BCELL_DN	-1.25435	0.473718	1
GSE3920_IFNA_VS_IFNG_TREATED_ENDOTHELIAL_CELL_UP	-1.25453	0.473886	1
GSE43863_TFH_VS_LY6C_LOW_CXCR5NEG_EFFECTOR_CD4_TCELL_DN	-1.25489	0.473716	1
GO_AMINOGLYCAN_BIOSYNTHETIC_PROCESS	-1.25521	0.417681	1
GSE21927_GMCSF_IL6_VS_GMCSF_GCSF_TREATED_BONE_MARROW_UP	-1.25543	0.473241	1
MIKKELSEN_MEF_HCP_WITH_H3_UNMETHYLATED	-1.25568	0.532803	1
GSE25085_FETAL_LIVER_VS_FETAL_BM_SP4_THYMIC_IMPLANT_DN	-1.25589	0.472878	1
GSE11924_TFH_VS_TH2_CD4_TCELL_DN	-1.25593	0.473258	1
KYNG_DNA_DAMAGE_UP	-1.25614	0.533305	1
GSE2770_IL12_ACT_VS_ACT_CD4_TCELL_2H_DN	-1.25628	0.473136	1
GSE7218_UNSTIM_VS_ANTIGEN_STIM_THROUGH_IGM_BCELL_DN	-1.25641	0.473384	1
GSE2770_TGFB_AND_IL4_VS_IL12_TREATED_ACT_CD4_TCELL_6H_DN	-1.25671	0.473296	1
GO_CYTOPLASMIC_VESICLE_PART	-1.25673	0.415904	1
VALK_AML_CLUSTER_2	-1.25691	0.533172	1
GSE19401_UNSTIM_VS_RETINOIC_ACID_STIM_FOLLICULAR_DC_UP	-1.25698	0.473286	1
TARTE_PLASMA_CELL_VS_PLASMABLAST_UP	-1.25775	0.532851	1
GSE360_DC_VS_MAC_L_MAJOR_UP	-1.25789	0.472146	1
GO_NEUROPEPTIDE_SIGNALING_PATHWAY	-1.25839	0.414031	1
LUI_THYROID_CANCER_PAX8_PPARG_UP	-1.25859	0.532423	1
REACTOME_APOPTOSIS	-1.25895	0.533107	1
AMIT_EGF_RESPONSE_60_MCF10A	-1.25921	0.533922	1
REACTOME_PHASE1_FUNCTIONALIZATION_OF_COMPOUNDS	-1.25944	0.534742	1
GSE9006_1MONTH_VS_4MONTH_POST_TYPE_1_DIABETES_DX_PBMC_UP	-1.25949	0.469754	1
BRUINS_UVC_RESPONSE_EARLY_LATE	-1.25981	0.535334	1
GSE24142_EARLY_THYMIC_PROGENITOR_VS_DN2_THYMOCYTE_FETAL_UP	-1.26027	0.468888	1
GSE10273_HIGH_VS_LOW_IL7_TREATED_IRF4_8_NULL_PRE_BCELL_UP	-1.26049	0.468986	1
GSE19198_6H_VS_24H_IL21_TREATED_TCELL_UP	-1.26066	0.469188	1
GO_T_CELL_SELECTION	-1.26101	0.410601	1
GSE11386_NAIVE_VS_MEMORY_BCELL_UP	-1.26131	0.4685	1
AMIT_SERUM_RESPONSE_60_MCF10A	-1.26139	0.533505	1
GO_COATED_PIT	-1.26145	0.410496	1
BURTON_ADIPOGENESIS_5	-1.2615	0.534648	1
GSE15330_WT_VS_IKAROS_KO_LYMPHOID_MULTIPOTENT_PROGENITOR_DN	-1.26159	0.468481	1
GSE42021_CD24LO_TREG_VS_CD24LO_TCONV_THYMUS_UP	-1.26177	0.46863	1
GSE13547_WT_VS_ZFX_KO_BCELL_ANTI_IGM_STIM_12H_UP	-1.26243	0.467977	1
GO_REGULATION_OF_LEUKOCYTE_APOPTOTIC_PROCESS	-1.26374	0.407567	1
KEGG_CALCIUM_SIGNALING_PATHWAY	-1.26374	0.531661	1
PARK_TRETINOIN_RESPONSE_AND_RARA_PLZF_FUSION	-1.26379	0.53291	1
GO_EMBRYONIC_HEMOPOIESIS	-1.2639	0.407887	1
GO_REGULATION_OF_ENDOCRINE_PROCESS	-1.264	0.408323	1
GSE32255_WT_UNSTIM_VS_JMJD2D_KNOCKDOWN_4H_LPS_STIM_DC_DN	-1.26423	0.465229	1
GSE46025_WT_VS_FOXO1_KO_KLRG1_LOW_CD8_EFFECTOR_TCELL_UP	-1.26436	0.465485	1
REACTOME_APOPTOTIC_CLEAVAGE_OF_CELLULAR_PROTEINS	-1.26495	0.532057	1
GO_DEFENSE_RESPONSE_TO_GRAM_POSITIVE_BACTERIUM	-1.26499	0.407388	1
GO_MODIFIED_AMINO_ACID_BINDING	-1.26509	0.407815	1
GO_NEGATIVE_REGULATION_OF_OSTEOCLAST_DIFFERENTIATION	-1.26563	0.407559	1
GO_POSITIVE_REGULATION_OF_OXIDOREDUCTASE_ACTIVITY	-1.26575	0.407961	1
GO_TRANSCRIPTION_FACTOR_ACTIVITY_PROTEIN_BINDING	-1.26605	0.408041	1
SHAFFER_IRF4_TARGETS_IN_MYELOMA_VS_MATURE_B_LYMPHOCYTE	-1.26613	0.531231	1
GO_CYTOSKELETON_DEPENDENT_INTRACELLULAR_TRANSPORT	-1.26623	0.408345	1
GSE42088_UNINF_VS_LEISHMANIA_INF_DC_24H_DN	-1.2663	0.462557	1
ZWANG_CLASS_3_TRANSIENTLY_INDUCED_BY_EGF	-1.26684	0.531165	1
DANG_REGULATED_BY_MYC_UP	-1.26702	0.532164	1
GSE40274_EOS_VS_FOXP3_AND_EOS_TRANSDUCED_ACTIVATED_CD4_TCELL_UP	-1.2675	0.460962	1
ZHU_CMV_24_HR_DN	-1.26775	0.532219	1
GSE15330_MEGAKARYOCYTE_ERYTHROID_PROGENITOR_VS_PRO_BCELL_DN	-1.26784	0.46083	1
DAVICIONI_TARGETS_OF_PAX_FOXO1_FUSIONS_UP	-1.26794	0.533201	1
BHAT_ESR1_TARGETS_VIA_AKT1_UP	-1.26812	0.534261	1
GSE10239_NAIVE_VS_KLRG1HIGH_EFF_CD8_TCELL_DN	-1.26816	0.460777	1
GO_INTRACELLULAR_PROTEIN_TRANSPORT	-1.2685	0.405413	1
GO_REGULATION_OF_TRANSMEMBRANE_TRANSPORT	-1.26868	0.405699	1
HORIUCHI_WTAP_TARGETS_UP	-1.26875	0.534296	1
GSE40274_FOXP3_VS_FOXP3_AND_PBX1_TRANSDUCED_ACTIVATED_CD4_TCELL_DN	-1.26887	0.460032	1
GO_CLATHRIN_COATED_VESICLE	-1.26891	0.405982	1
GSE7348_UNSTIM_VS_LPS_STIM_MACROPHAGE_DN	-1.26891	0.460443	1
GO_NEGATIVE_REGULATION_OF_GENE_EXPRESSION	-1.26902	0.406404	1
WU_SILENCED_BY_METHYLATION_IN_BLADDER_CANCER	-1.26904	0.53501	1
GSE30083_SP3_VS_SP4_THYMOCYTE_UP	-1.26904	0.46071	1
GSE19198_1H_VS_24H_IL21_TREATED_TCELL_DN	-1.26908	0.461119	1
GSE29949_MICROGLIA_BRAIN_VS_CD8_NEG_DC_SPLEEN_UP	-1.26948	0.460915	1
GSE23321_CENTRAL_VS_EFFECTOR_MEMORY_CD8_TCELL_DN	-1.2695	0.461378	1
GSE3982_EOSINOPHIL_VS_MAST_CELL_DN	-1.26961	0.461653	1
GSE13547_CTRL_VS_ANTI_IGM_STIM_BCELL_12H_UP	-1.26981	0.461801	1
GSE16385_ROSIGLITAZONE_IL4_VS_IFNG_TNF_STIM_MACROPHAGE_UP	-1.26982	0.462258	1
GSE12963_UNINF_VS_ENV_AND_NEF_DEFICIENT_HIV1_INF_CD4_TCELL_UP	-1.27013	0.462157	1
GSE2770_TGFB_AND_IL4_ACT_VS_ACT_CD4_TCELL_2H_UP	-1.27049	0.461993	1
GSE360_L_DONOVANI_VS_B_MALAYI_LOW_DOSE_DC_UP	-1.27109	0.461393	1
GSE25846_IL10_POS_VS_NEG_CD8_TCELL_DAY7_POST_CORONAVIRUS_BRAIN_UP	-1.27116	0.461761	1
GSE17721_LPS_VS_POLYIC_4H_BMDC_UP	-1.27121	0.46217	1
GSE37416_12H_VS_24H_F_TULARENSIS_LVS_NEUTROPHIL_DN	-1.27185	0.461483	1
GO_ENDOCYTOSIS	-1.27199	0.402235	1
GO_NCRNA_METABOLIC_PROCESS	-1.27201	0.402791	1
GSE14908_ATOPIC_VS_NONATOPIC_PATIENT_RESTING_CD4_TCELL_DN	-1.27237	0.461029	1
KEGG_NEUROACTIVE_LIGAND_RECEPTOR_INTERACTION	-1.27247	0.529579	1
VALK_AML_WITH_FLT3_ITD	-1.2732	0.529527	1
GO_SERINE_HYDROLASE_ACTIVITY	-1.27337	0.401393	1
GO_POSITIVE_REGULATION_OF_CATION_TRANSMEMBRANE_TRANSPORT	-1.27351	0.401752	1
GO_REGULATION_OF_CHROMATIN_ORGANIZATION	-1.27362	0.402179	1
GO_ORGANELLE_ASSEMBLY	-1.27415	0.401983	1
GSE14350_IL2RB_KO_VS_WT_TEFF_UP	-1.27419	0.458312	1
MATSUDA_NATURAL_KILLER_DIFFERENTIATION	-1.27439	0.528607	1
GSE22589_SIV_VS_HIV_AND_SIV_INFECTED_DC_DN	-1.27461	0.45801	1
GSE19941_LPS_VS_LPS_AND_IL10_STIM_IL10_KO_NFKBP50_KO_MACROPHAGE_DN	-1.27465	0.458434	1
GSE13738_RESTING_VS_BYSTANDER_ACTIVATED_CD4_TCELL_DN	-1.2748	0.458633	1
GO_CELLULAR_RESPONSE_TO_OXYGEN_LEVELS	-1.27493	0.401375	1
GSE17721_LPS_VS_POLYIC_16H_BMDC_UP	-1.27496	0.45884	1
IZADPANAH_STEM_CELL_ADIPOSE_VS_BONE_DN	-1.27525	0.528284	1
MATZUK_SPERMATOZOA	-1.27541	0.529293	1
GO_PHOSPHATIDYLSERINE_BINDING	-1.27562	0.400888	1
GSE15930_NAIVE_VS_24H_IN_VITRO_STIM_CD8_TCELL_UP	-1.27567	0.458097	1
GSE20366_TREG_VS_NAIVE_CD4_TCELL_DEC205_CONVERSION_DN	-1.27575	0.458458	1
GSE28783_CTRL_ANTI_MIR_VS_UNTREATED_ATHEROSCLEROSIS_MACROPHAGE_UP	-1.27608	0.458365	1
GSE37534_UNTREATED_VS_ROSIGLITAZONE_TREATED_CD4_TCELL_PPARG1_AND_FOXP3_TRASDUCED_DN	-1.27615	0.458733	1
GSE15215_CD2_POS_VS_NEG_PDC_UP	-1.27626	0.459056	1
GSE39152_CD103_NEG_VS_POS_MEMORY_CD8_TCELL_DN	-1.27634	0.459404	1
GSE37605_FOXP3_FUSION_GFP_VS_IRES_GFP_TREG_C57BL6_DN	-1.27648	0.459646	1
GSE4811_CLASSSICALY_ACTIVATED_VS_TYPE_2_ACTIVATED_MACROPHAGE_UP	-1.27655	0.460014	1
GSE9988_LPS_VS_LPS_AND_ANTI_TREM1_MONOCYTE_DN	-1.27674	0.460183	1
GO_ALPHA_AMINO_ACID_METABOLIC_PROCESS	-1.27684	0.399616	1
GO_CELLULAR_MODIFIED_AMINO_ACID_BIOSYNTHETIC_PROCESS	-1.27705	0.399839	1
GSE36392_EOSINOPHIL_VS_MAC_IL25_TREATED_LUNG_UP	-1.27707	0.460096	1
GO_ATPASE_BINDING	-1.27726	0.400117	1
GO_REGULATION_OF_CELL_CYCLE	-1.27768	0.400098	1
GSE14308_TH17_VS_NAIVE_CD4_TCELL_UP	-1.2782	0.458603	1
GO_NEGATIVE_REGULATION_OF_REPRODUCTIVE_PROCESS	-1.27834	0.399724	1
GSE17301_ACD3_ACD28_VS_ACD3_ACD28_AND_IFNA5_STIM_CD8_TCELL_DN	-1.27906	0.457598	1
GO_ICOSANOID_RECEPTOR_ACTIVITY	-1.27944	0.398676	1
GSE2770_UNTREATED_VS_TGFB_AND_IL12_TREATED_ACT_CD4_TCELL_6H_DN	-1.27952	0.457279	1
GSE24634_TREG_VS_TCONV_POST_DAY10_IL4_CONVERSION_UP	-1.27966	0.45753	1
GSE37301_HEMATOPOIETIC_STEM_CELL_VS_MULTIPOTENT_PROGENITOR_UP	-1.27977	0.457838	1
GSE14000_4H_VS_16H_LPS_DC_UP	-1.27989	0.458121	1
GSE14908_RESTING_VS_HDM_STIM_CD4_TCELL_ATOPIC_PATIENT_DN	-1.28022	0.458035	1
GO_NEGATIVE_REGULATION_OF_BLOOD_CIRCULATION	-1.28057	0.397591	1
GO_POSITIVE_REGULATION_OF_CATABOLIC_PROCESS	-1.28091	0.397664	1
GSE14308_TH2_VS_NAIVE_CD4_TCELL_UP	-1.2811	0.456973	1
GO_POSITIVE_REGULATION_OF_T_CELL_PROLIFERATION	-1.28135	0.397531	1
GO_REGULATION_OF_NATURAL_KILLER_CELL_MEDIATED_IMMUNITY	-1.28153	0.397858	1
DAZARD_RESPONSE_TO_UV_SCC_UP	-1.28163	0.518513	1
GSE22432_MULTIPOTENT_PROGENITOR_VS_CDC_DN	-1.28163	0.456522	1
GSE7460_CTRL_VS_TGFB_TREATED_ACT_CD8_TCELL_UP	-1.28249	0.455516	1
GSE27786_NKTCELL_VS_NEUTROPHIL_UP	-1.28302	0.455022	1
PID_IL2_1PATHWAY	-1.28317	0.516947	1
GSE24671_BAKIMULC_VS_SENDAI_VIRUS_INFECTED_MOUSE_SPLENOCYTES_DN	-1.28337	0.454889	1
GSE9316_CD4_TCELL_BALBC_VS_TH17_ENRI_CD4_TCELL_SKG_PMA_IONO_STIM_FR4NEG_DN	-1.2835	0.455179	1
GO_POSITIVE_REGULATION_OF_ORGANELLE_ORGANIZATION	-1.28365	0.395199	1
GSE17721_CTRL_VS_CPG_4H_BMDC_DN	-1.28369	0.455345	1
GSE14413_UNSTIM_VS_IFNB_STIM_NIH3T3_CELLS_DN	-1.28376	0.455712	1
GO_REGULATION_OF_LEUKOCYTE_CHEMOTAXIS	-1.2839	0.395426	1
NAKAMURA_ADIPOGENESIS_EARLY_UP	-1.28399	0.516756	1
GO_POSITIVE_REGULATION_OF_TRANSMEMBRANE_RECEPTOR_PROTEIN_SERINE_THREONINE_KINASE_SIGNALING_PATHWAY	-1.28402	0.395802	1
GO_SOLUTE_PROTON_SYMPORTER_ACTIVITY	-1.2841	0.396286	1
GSE15930_NAIVE_VS_48H_IN_VITRO_STIM_IL12_CD8_TCELL_UP	-1.28481	0.454342	1
CHIANG_LIVER_CANCER_SUBCLASS_CTNNB1_DN	-1.28502	0.516173	1
GSE19401_PLN_VS_PEYERS_PATCH_FOLLICULAR_DC_DN	-1.28503	0.454453	1
WORSCHECH_TUMOR_EVASION_AND_TOLEROGENICITY_DN	-1.28517	0.517262	1
GSE26928_NAIVE_VS_CENT_MEMORY_CD4_TCELL_DN	-1.28518	0.454685	1
BENPORATH_MYC_TARGETS_WITH_EBOX	-1.28535	0.518328	1
GSE43955_TH0_VS_TGFB_IL6_TH17_ACT_CD4_TCELL_4H_UP	-1.28538	0.454862	1
GSE27786_LIN_NEG_VS_CD4_TCELL_UP	-1.28579	0.45464	1
PID_PTP1B_PATHWAY	-1.28609	0.518155	1
GO_RESPONSE_TO_TUMOR_NECROSIS_FACTOR	-1.28622	0.393565	1
GO_CELLULAR_GLUCOSE_HOMEOSTASIS	-1.28633	0.393944	1
GSE25088_WT_VS_STAT6_KO_MACROPHAGE_ROSIGLITAZONE_AND_IL4_STIM_UP	-1.28745	0.452215	1
GO_CELL_PROJECTION_MEMBRANE	-1.28747	0.392825	1
HOSHIDA_LIVER_CANCER_SUBCLASS_S3	-1.28752	0.516736	1
GSE29949_CD8_POS_DC_SPLEEN_VS_DC_BRAIN_DN	-1.28763	0.452386	1
GSE27241_WT_VS_RORGT_KO_TH17_POLARIZED_CD4_TCELL_UP	-1.28773	0.452702	1
GSE25088_CTRL_VS_ROSIGLITAZONE_STIM_MACROPHAGE_UP	-1.28787	0.452914	1
GSE17721_LPS_VS_POLYIC_16H_BMDC_DN	-1.28831	0.452606	1
BROWNE_HCMV_INFECTION_14HR_DN	-1.28837	0.516461	1
GSE13306_LAMINA_PROPRIA_VS_SPLEEN_TREG_DN	-1.28914	0.451609	1
GSE7852_LN_VS_FAT_TCONV_UP	-1.28958	0.451335	1
GSE17186_CD21LOW_VS_CD21HIGH_TRANSITIONAL_BCELL_UP	-1.29009	0.450928	1
GSE2770_IL12_AND_TGFB_VS_IL4_TREATED_ACT_CD4_TCELL_2H_DN	-1.29038	0.450942	1
LINDSTEDT_DENDRITIC_CELL_MATURATION_C	-1.29059	0.513479	1
GSE17721_CTRL_VS_GARDIQUIMOD_0.5H_BMDC_DN	-1.2906	0.451086	1
GO_NEGATIVE_REGULATION_OF_MUSCLE_CONTRACTION	-1.29073	0.38852	1
CHAUHAN_RESPONSE_TO_METHOXYESTRADIOL_DN	-1.29086	0.514315	1
GSE9509_LPS_VS_LPS_AND_IL10_STIM_IL10_KO_MACROPHAGE_20MIN_UP	-1.29118	0.450613	1
GSE23114_PERITONEAL_CAVITY_B1A_BCELL_VS_SPLEEN_BCELL_IN_SLE2C1_MOUSE_DN	-1.29172	0.450204	1
GSE15659_NAIVE_CD4_TCELL_VS_ACTIVATED_TREG_UP	-1.29226	0.449707	1
NIKOLSKY_MUTATED_AND_AMPLIFIED_IN_BREAST_CANCER	-1.29236	0.51276	1
GO_REGULATION_OF_MUSCLE_CELL_DIFFERENTIATION	-1.2926	0.386371	1
GO_NEGATIVE_REGULATION_OF_ANION_TRANSPORT	-1.29325	0.385968	1
ACEVEDO_METHYLATED_IN_LIVER_CANCER_DN	-1.29343	0.512037	1
GSE4984_LPS_VS_VEHICLE_CTRL_TREATED_DC_DN	-1.29369	0.447679	1
GO_REGULATION_OF_INFLAMMATORY_RESPONSE	-1.2938	0.385774	1
GO_NEGATIVE_REGULATION_OF_APOPTOTIC_SIGNALING_PATHWAY	-1.29404	0.385997	1
GROSS_HYPOXIA_VIA_ELK3_DN	-1.2941	0.512211	1
GO_POSITIVE_REGULATION_OF_GENE_EXPRESSION	-1.29512	0.385019	1
GO_RESPONSE_TO_FATTY_ACID	-1.29534	0.38531	1
GO_PROTEIN_IMPORT	-1.29535	0.385894	1
GSE13229_IMM_VS_INTMATURE_NKCELL_UP	-1.29597	0.444162	1
ALTEMEIER_RESPONSE_TO_LPS_WITH_MECHANICAL_VENTILATION	-1.29608	0.509784	1
GSE45365_NK_CELL_VS_CD8_TCELL_MCMV_INFECTION_DN	-1.29618	0.444292	1
GO_REGULATION_OF_CALCIUM_ION_TRANSPORT_INTO_CYTOSOL	-1.29648	0.384767	1
FARMER_BREAST_CANCER_CLUSTER_1	-1.29657	0.51027	1
GSE369_IFNG_KO_VS_WT_LIVER_DN	-1.29696	0.443327	1
GSE21360_PRIMARY_VS_QUATERNARY_MEMORY_CD8_TCELL_UP	-1.29706	0.443646	1
GSE16451_CTRL_VS_WEST_EQUINE_ENC_VIRUS_MATURE_NEURON_CELL_LINE_UP	-1.29728	0.44375	1
GSE27786_LIN_NEG_VS_NKCELL_UP	-1.29733	0.444157	1
GO_APOPTOTIC_SIGNALING_PATHWAY	-1.2974	0.384007	1
GO_REPRODUCTION	-1.29743	0.384555	1
GO_TRANSITION_METAL_ION_HOMEOSTASIS	-1.29744	0.385146	1
GSE36527_CD62L_HIGH_VS_CD62L_LOW_TREG_CD69_NEG_KLRG1_NEG_UP	-1.29781	0.443879	1
GSE24726_WT_VS_E2_2_KO_PDC_DAY4_POST_DELETION_UP	-1.29787	0.444244	1
GSE17974_0H_VS_2H_IN_VITRO_ACT_CD4_TCELL_DN	-1.29818	0.444228	1
GO_VITAMIN_TRANSPORT	-1.2985	0.384163	1
GSE12003_4D_VS_8D_CULTURE_MIR223_KO_BM_PROGENITOR_UP	-1.29858	0.443992	1
GO_COATED_VESICLE	-1.29869	0.384455	1
GSE37301_RAG2_KO_VS_RAG2_AND_ETS1_KO_NK_CELL_UP	-1.29873	0.444236	1
GO_ANATOMICAL_STRUCTURE_HOMEOSTASIS	-1.29875	0.384969	1
GO_POSITIVE_REGULATION_OF_ION_TRANSPORT	-1.29884	0.385425	1
SU_PANCREAS	-1.29921	0.506398	1
GSE8685_IL2_ACT_IL2_STARVED_VS_IL15_ACT_IL2_STARVED_CD4_TCELL_DN	-1.29944	0.443489	1
GO_SENSORY_ORGAN_MORPHOGENESIS	-1.30011	0.384054	1
GSE28408_LY6G_POS_VS_NEG_DC_UP	-1.30023	0.442614	1
WANG_MLL_TARGETS	-1.30033	0.505649	1
GO_REGULATION_OF_MAPK_CASCADE	-1.30071	0.383729	1
GSE37301_HEMATOPOIETIC_STEM_CELL_VS_RAG2_KO_NK_CELL_DN	-1.30093	0.441936	1
GSE43955_TH0_VS_TGFB_IL6_TH17_ACT_CD4_TCELL_42H_DN	-1.30124	0.441907	1
GSE22589_HEALTHY_VS_HIV_INFECTED_DC_UP	-1.30155	0.441867	1
GO_POSITIVE_REGULATION_OF_INTERFERON_GAMMA_PRODUCTION	-1.3018	0.38266	1
GSE24634_TREG_VS_TCONV_POST_DAY3_IL4_CONVERSION_UP	-1.30197	0.441658	1
GO_CELLULAR_COMPONENT_MORPHOGENESIS	-1.30221	0.382643	1
GSE36095_WT_VS_HDAC9_KO_TREG_UP	-1.30227	0.441628	1
GSE16522_MEMORY_VS_NAIVE_CD8_TCELL_DN	-1.30233	0.441991	1
GSE32986_CURDLAN_LOWDOSE_VS_GMCSF_AND_CURDLAN_LOWDOSE_STIM_DC_DN	-1.30244	0.442304	1
GROSS_HYPOXIA_VIA_HIF1A_UP	-1.30272	0.502504	1
SESTO_RESPONSE_TO_UV_C7	-1.30286	0.503633	1
GO_MIDBRAIN_DEVELOPMENT	-1.30304	0.382019	1
GSE30962_PRIMARY_VS_SECONDARY_CHRONIC_LCMV_INF_CD8_TCELL_DN	-1.3039	0.440186	1
GO_VENTRICULAR_SEPTUM_DEVELOPMENT	-1.30394	0.381385	1
ZHU_CMV_ALL_DN	-1.30397	0.502793	1
GSE17721_LPS_VS_GARDIQUIMOD_0.5H_BMDC_UP	-1.30412	0.440346	1
GO_RESPONSE_TO_PEPTIDE	-1.30438	0.38135	1
WONG_EMBRYONIC_STEM_CELL_CORE	-1.30461	0.502993	1
GO_POSITIVE_REGULATION_OF_LEUKOCYTE_APOPTOTIC_PROCESS	-1.30486	0.381227	1
TOMLINS_PROSTATE_CANCER_DN	-1.30508	0.503458	1
DAVICIONI_TARGETS_OF_PAX_FOXO1_FUSIONS_DN	-1.30632	0.502349	1
GSE28726_ACT_CD4_TCELL_VS_ACT_NKTCELL_UP	-1.30654	0.436584	1
GO_RESPONSE_TO_NITROGEN_COMPOUND	-1.30664	0.379131	1
GSE14699_DELETIONAL_TOLERANCE_VS_ACTIVATED_CD8_TCELL_DN	-1.30675	0.436694	1
GSE34006_A2AR_KO_VS_A2AR_AGONIST_TREATED_TREG_DN	-1.30685	0.437039	1
KEGG_ACUTE_MYELOID_LEUKEMIA	-1.30761	0.501328	1
GSE26023_PHD3_KO_VS_WT_NEUTROPHIL_HYPOXIA_UP	-1.30794	0.435671	1
GSE14769_UNSTIM_VS_240MIN_LPS_BMDM_DN	-1.30812	0.435872	1
BROWNE_HCMV_INFECTION_12HR_DN	-1.30838	0.501333	1
HAMAI_APOPTOSIS_VIA_TRAIL_UP	-1.30904	0.501519	1
BOYLAN_MULTIPLE_MYELOMA_PCA3_UP	-1.30952	0.502141	1
GSE15624_CTRL_VS_6H_HALOFUGINONE_TREATED_CD4_TCELL_UP	-1.31018	0.432732	1
STEIN_ESRRA_TARGETS	-1.31043	0.501761	1
GSE22935_UNSTIM_VS_12H_MBOVIS_BCG_STIM_MYD88_KO_MACROPHAGE_UP	-1.3111	0.43157	1
GSE22935_WT_VS_MYD88_KO_MACROPHAGE_12H_MBOVIS_BCG_STIM_UP	-1.31126	0.431797	1
GO_POSITIVE_REGULATION_OF_SEQUENCE_SPECIFIC_DNA_BINDING_TRANSCRIPTION_FACTOR_ACTIVITY	-1.31145	0.372483	1
GSE18203_CTRL_VS_INTRATUMORAL_CPG_INJ_MC38_TUMOR_DN	-1.3117	0.431488	1
GSE10239_NAIVE_VS_MEMORY_CD8_TCELL_DN	-1.31202	0.431447	1
OKUMURA_INFLAMMATORY_RESPONSE_LPS	-1.3122	0.49982	1
GSE3982_BASOPHIL_VS_TH2_DN	-1.31225	0.431563	1
KIM_WT1_TARGETS_UP	-1.31271	0.500164	1
GSE2585_CD80_HIGH_VS_LOW_MTEC_UP	-1.31281	0.431106	1
GSE3039_ALPHABETA_CD8_TCELL_VS_B2_BCELL_UP	-1.31293	0.431401	1
GO_PEPTIDE_CROSS_LINKING	-1.31321	0.370544	1
GSE5589_WT_VS_IL10_KO_LPS_STIM_MACROPHAGE_180MIN_DN	-1.31368	0.4306	1
GSE15330_WT_VS_IKAROS_KO_MEGAKARYOCYTE_ERYTHROID_PROGENITOR_UP	-1.31372	0.431017	1
GSE26030_TH1_VS_TH17_RESTIMULATED_DAY5_POST_POLARIZATION_DN	-1.31391	0.431182	1
GO_NCRNA_PROCESSING	-1.31391	0.370054	1
GSE21927_SPLEEN_VS_C26GM_TUMOR_MONOCYTE_BALBC_UP	-1.31397	0.431555	1
CHIANG_LIVER_CANCER_SUBCLASS_PROLIFERATION_UP	-1.31411	0.498706	1
GSE42724_NAIVE_VS_B1_BCELL_UP	-1.31421	0.431594	1
GO_CELLULAR_HORMONE_METABOLIC_PROCESS	-1.31442	0.369889	1
IVANOVA_HEMATOPOIESIS_STEM_CELL_AND_PROGENITOR	-1.31444	0.499464	1
GSE15330_MEGAKARYOCYTE_ERYTHROID_VS_GRANULOCYTE_MONOCYTE_PROGENITOR_IKAROS_KO_UP	-1.31495	0.4308	1
GSE17721_CTRL_VS_GARDIQUIMOD_24H_BMDC_DN	-1.31536	0.430569	1
GSE22140_HEALTHY_VS_ARTHRITIC_MOUSE_CD4_TCELL_DN	-1.31576	0.430332	1
GO_MACROMOLECULAR_COMPLEX_BINDING	-1.31593	0.368325	1
GSE21927_UNTREATED_VS_GMCSF_GCSF_TREATED_BONE_MARROW_UP	-1.31638	0.429779	1
BENPORATH_ES_CORE_NINE_CORRELATED	-1.3166	0.4965	1
MARTINEZ_RB1_AND_TP53_TARGETS_UP	-1.31697	0.497209	1
GO_REGULATION_OF_CALCIUM_MEDIATED_SIGNALING	-1.31712	0.367137	1
GSE11864_CSF1_VS_CSF1_IFNG_PAM3CYS_IN_MAC_DN	-1.31715	0.42896	1
GO_REGULATION_OF_HOMEOSTATIC_PROCESS	-1.31727	0.367477	1
GSE22025_UNTREATED_VS_TGFB1_TREATED_CD4_TCELL_UP	-1.31745	0.428978	1
GSE339_CD4POS_VS_CD8POS_DC_IN_CULTURE_DN	-1.31776	0.428973	1
VERRECCHIA_RESPONSE_TO_TGFB1_C5	-1.31788	0.496981	1
GO_TRANSMEMBRANE_RECEPTOR_PROTEIN_TYROSINE_KINASE_ACTIVITY	-1.31805	0.366971	1
PID_ANGIOPOIETIN_RECEPTOR_PATHWAY	-1.31862	0.497082	1
GSE17721_PAM3CSK4_VS_CPG_12H_BMDC_DN	-1.31882	0.427694	1
MARKEY_RB1_CHRONIC_LOF_DN	-1.3193	0.497095	1
HERNANDEZ_ABERRANT_MITOSIS_BY_DOCETACEL_2NM_UP	-1.31945	0.498254	1
GAJATE_RESPONSE_TO_TRABECTEDIN_DN	-1.32004	0.498547	1
SHAFFER_IRF4_MULTIPLE_MYELOMA_PROGRAM	-1.32013	0.499817	1
GSE26928_EFF_MEMORY_VS_CXCR5_POS_CD4_TCELL_UP	-1.32016	0.425934	1
GO_INTRACELLULAR_STEROID_HORMONE_RECEPTOR_SIGNALING_PATHWAY	-1.32081	0.363423	1
JACKSON_DNMT1_TARGETS_UP	-1.3209	0.49975	1
SABATES_COLORECTAL_ADENOMA_DN	-1.32098	0.501097	1
GSE13522_WT_VS_IFNAR_KO_SKING_T_CRUZI_Y_STRAIN_INF_DN	-1.32108	0.424824	1
GO_CELLULAR_RESPONSE_TO_CARBOHYDRATE_STIMULUS	-1.32113	0.363532	1
GO_G_PROTEIN_COUPLED_RECEPTOR_ACTIVITY	-1.32147	0.36364	1
TURASHVILI_BREAST_LOBULAR_CARCINOMA_VS_LOBULAR_NORMAL_DN	-1.32153	0.501444	1
GSE1460_INTRATHYMIC_T_PROGENITOR_VS_NAIVE_CD4_TCELL_CORD_BLOOD_DN	-1.32163	0.424378	1
GSE13306_RA_VS_UNTREATED_TREG_UP	-1.32169	0.424776	1
FLECHNER_PBL_KIDNEY_TRANSPLANT_OK_VS_DONOR_UP	-1.32226	0.501464	1
LABBE_TGFB1_TARGETS_UP	-1.32236	0.502706	1
GSE3039_NKT_CELL_VS_B2_BCELL_DN	-1.32238	0.424089	1
MCCABE_BOUND_BY_HOXC6	-1.32273	0.503556	1
GSE42021_CD24INT_VS_CD24LOW_TREG_THYMUS_UP	-1.32296	0.423541	1
MARTORIATI_MDM4_TARGETS_NEUROEPITHELIUM_UP	-1.32336	0.503889	1
GO_REGULATION_OF_HISTONE_METHYLATION	-1.32351	0.361098	1
GSE17721_LPS_VS_CPG_12H_BMDC_UP	-1.32358	0.422957	1
GO_NEGATIVE_REGULATION_OF_CELL_DEVELOPMENT	-1.32388	0.361218	1
KYNG_RESPONSE_TO_H2O2	-1.32404	0.504067	1
BIOCARTA_P53HYPOXIA_PATHWAY	-1.32446	0.504741	1
GSE11924_TFH_VS_TH17_CD4_TCELL_DN	-1.32496	0.421252	1
GO_REGULATION_OF_T_HELPER_1_TYPE_IMMUNE_RESPONSE	-1.32506	0.360203	1
MIYAGAWA_TARGETS_OF_EWSR1_ETS_FUSIONS_UP	-1.32522	0.504748	1
GO_TRANSFERASE_ACTIVITY_TRANSFERRING_PHOSPHORUS_CONTAINING_GROUPS	-1.32544	0.360224	1
GSE15330_HSC_VS_LYMPHOID_PRIMED_MULTIPOTENT_PROGENITOR_IKAROS_KO_DN	-1.32546	0.420948	1
GSE13946_CTRL_VS_DSS_COLITIS_GD_TCELL_FROM_COLON_UP	-1.32562	0.42122	1
GO_PEPTIDYL_SERINE_MODIFICATION	-1.32564	0.360521	1
GO_HEPATICOBILIARY_SYSTEM_DEVELOPMENT	-1.32636	0.360041	1
GO_LAMININ_BINDING	-1.32638	0.360584	1
GO_VASCULATURE_DEVELOPMENT	-1.32718	0.359924	1
HOFMANN_CELL_LYMPHOMA_DN	-1.32818	0.500676	1
GO_TISSUE_HOMEOSTASIS	-1.32833	0.358966	1
GSE12198_CTRL_VS_HIGH_IL2_STIM_NK_CELL_UP	-1.32875	0.416421	1
GSE21546_UNSTIM_VS_ANTI_CD3_STIM_SAP1A_KO_DP_THYMOCYTES_DN	-1.3289	0.416675	1
GO_CD4_POSITIVE_ALPHA_BETA_T_CELL_ACTIVATION	-1.32925	0.358287	1
GSE22611_NOD2_TRANSD_VS_CTRL_TRANSD_HEK293_MDP_STIM_2H_DN	-1.32936	0.416391	1
GSE19401_RETINOIC_ACID_VS_RETINOIC_ACID_AND_PAM2CSK4_STIM_FOLLICULAR_DC_UP	-1.33073	0.414525	1
GSE20727_CTRL_VS_ROS_INHIBITOR_TREATED_DC_DN	-1.33077	0.41495	1
DALESSIO_TSA_RESPONSE	-1.3315	0.495745	1
GSE9960_GRAM_NEG_VS_GRAM_POS_SEPSIS_PBMC_UP	-1.33194	0.413442	1
GO_REGULATION_OF_TUMOR_NECROSIS_FACTOR_BIOSYNTHETIC_PROCESS	-1.33202	0.354871	1
GSE21063_CTRL_VS_ANTI_IGM_STIM_BCELL_3H_UP	-1.33226	0.41336	1
PUIFFE_INVASION_INHIBITED_BY_ASCITES_DN	-1.33267	0.494813	1
GO_MYELOID_LEUKOCYTE_DIFFERENTIATION	-1.33269	0.354457	1
GSE2770_IL12_AND_TGFB_ACT_VS_ACT_CD4_TCELL_2H_UP	-1.33295	0.41267	1
GSE13547_WT_VS_ZFX_KO_BCELL_ANTI_IGM_STIM_2H_UP	-1.33295	0.413162	1
GSE17301_IFNA2_VS_IFNA2_AND_ACD3_ACD28_STIM_CD8_TCELL_DN	-1.33366	0.412448	1
GSE29618_BCELL_VS_PDC_DAY7_FLU_VACCINE_DN	-1.33373	0.412832	1
GSE13411_NAIVE_VS_MEMORY_BCELL_DN	-1.33373	0.413321	1
GO_LEUKOCYTE_MIGRATION	-1.33439	0.352696	1
GO_PROTEIN_ALKYLATION	-1.33441	0.35324	1
CROONQUIST_NRAS_SIGNALING_UP	-1.33443	0.492735	1
GO_REGULATION_OF_EPITHELIAL_CELL_MIGRATION	-1.33459	0.353565	1
GSE25502_WT_VS_KLF13_KO_THYMIC_MEMORY_LIKE_CD8_TCELL_UP	-1.33472	0.412091	1
GSE46606_IRF4_KO_VS_WT_UNSTIM_BCELL_DN	-1.33501	0.412088	1
GO_VESICLE_LUMEN	-1.33516	0.353389	1
GO_REGULATION_OF_PROTEIN_CATABOLIC_PROCESS	-1.33544	0.3536	1
GSE339_CD8POS_VS_CD4CD8DN_DC_IN_CULTURE_UP	-1.33548	0.411788	1
GSE25085_FETAL_BM_VS_ADULT_BM_SP4_THYMIC_IMPLANT_UP	-1.33626	0.410898	1
SCHAEFFER_PROSTATE_DEVELOPMENT_12HR_UP	-1.33654	0.490103	1
GSE17721_LPS_VS_CPG_4H_BMDC_UP	-1.33737	0.409489	1
GSE40666_WT_VS_STAT4_KO_CD8_TCELL_WITH_IFNA_STIM_90MIN_DN	-1.33743	0.409906	1
GSE40068_BCL6_POS_VS_NEG_CXCR5_POS_TFH_UP	-1.33749	0.410323	1
GSE7852_LN_VS_FAT_TREG_DN	-1.33776	0.41039	1
GO_REGULATION_OF_RESPONSE_TO_EXTERNAL_STIMULUS	-1.33782	0.350766	1
REACTOME_KERATAN_SULFATE_KERATIN_METABOLISM	-1.33787	0.489062	1
JIANG_AGING_CEREBRAL_CORTEX_UP	-1.33852	0.489213	1
GO_POSITIVE_REGULATION_OF_TRANSFERASE_ACTIVITY	-1.33866	0.350157	1
GSE41867_DAY8_EFFECTOR_VS_DAY30_EXHAUSTED_CD8_TCELL_LCMV_CLONE13_UP	-1.33881	0.409107	1
GSE12845_IGD_POS_VS_NEG_BLOOD_BCELL_UP	-1.33899	0.409272	1
CHYLA_CBFA2T3_TARGETS_UP	-1.33912	0.489602	1
GSE24210_CTRL_VS_IL35_TREATED_TCONV_CD4_TCELL_DN	-1.33934	0.40916	1
TAVOR_CEBPA_TARGETS_UP	-1.33958	0.490158	1
GO_REGULATION_OF_MULTICELLULAR_ORGANISM_GROWTH	-1.33975	0.349209	1
GSE10094_LCMV_VS_LISTERIA_IND_EFF_CD4_TCELL_DN	-1.33994	0.408631	1
GSE22935_24H_VS_48H_MBOVIS_BCG_STIM_MACROPHAGE_DN	-1.34015	0.408798	1
GSE13547_2H_VS_12_H_ANTI_IGM_STIM_ZFX_KO_BCELL_DN	-1.34032	0.409023	1
GO_SENSORY_PERCEPTION_OF_LIGHT_STIMULUS	-1.34048	0.348786	1
GO_RESPONSE_TO_BMP	-1.34052	0.349317	1
GO_REGULATION_OF_CYTOSOLIC_CALCIUM_ION_CONCENTRATION	-1.34119	0.348971	1
JIANG_HYPOXIA_NORMAL	-1.34136	0.488238	1
GO_NEGATIVE_REGULATION_OF_INTERLEUKIN_2_PRODUCTION	-1.34166	0.348832	1
GSE12963_ENV_NEF_VS_ENV_NEF_AND_VPR_DEFICIENT_HIV1_INF_CD4_TCELL_DN	-1.34169	0.407193	1
GSE4142_NAIVE_BCELL_VS_PLASMA_CELL_DN	-1.3418	0.407519	1
GSE29615_DAY3_VS_DAY7_LAIV_FLU_VACCINE_PBMC_DN	-1.34186	0.407925	1
GO_SKELETAL_MUSCLE_CELL_DIFFERENTIATION	-1.34186	0.349164	1
GSE25088_CTRL_VS_IL4_STIM_STAT6_KO_MACROPHAGE_DN	-1.34207	0.408081	1
GSE14415_INDUCED_TREG_VS_TCONV_UP	-1.34236	0.408116	1
GO_REGULATION_OF_ERK1_AND_ERK2_CASCADE	-1.34237	0.349062	1
GO_POSITIVE_REGULATION_OF_SMOOTH_MUSCLE_CELL_MIGRATION	-1.34247	0.349493	1
GO_NEGATIVE_REGULATION_OF_DEVELOPMENTAL_GROWTH	-1.34254	0.34999	1
GSE7548_DAY7_VS_DAY28_PCC_IMMUNIZATION_CD4_TCELL_UP	-1.34256	0.408305	1
GO_POSITIVE_REGULATION_OF_IMMUNE_RESPONSE	-1.34273	0.35032	1
GO_REGULATION_OF_OSTEOCLAST_DIFFERENTIATION	-1.34288	0.350675	1
GO_RESPONSE_TO_ESTRADIOL	-1.34291	0.351231	1
GSE29949_CD8_NEG_DC_SPLEEN_VS_MONOCYTE_BONE_MARROW_DN	-1.34313	0.407819	1
GO_REGULATION_OF_SYMBIOSIS_ENCOMPASSING_MUTUALISM_THROUGH_PARASITISM	-1.34362	0.350822	1
GSE32423_IL7_VS_IL7_IL4_NAIVE_CD8_TCELL_UP	-1.34373	0.407316	1
SCHUHMACHER_MYC_TARGETS_UP	-1.34379	0.484937	1
GSE3982_EOSINOPHIL_VS_EFF_MEMORY_CD4_TCELL_DN	-1.34402	0.40735	1
GSE17721_LPS_VS_CPG_24H_BMDC_DN	-1.34407	0.40777	1
GO_RESPONSE_TO_ESTROGEN	-1.34471	0.349823	1
GO_UBIQUITIN_LIKE_PROTEIN_LIGASE_ACTIVITY	-1.34492	0.3501	1
GSE27786_LSK_VS_LIN_NEG_CELL_DN	-1.34511	0.406434	1
GSE19888_CTRL_VS_TCELL_MEMBRANES_ACT_MAST_CELL_PRETREAT_A3R_INH_DN	-1.34526	0.406684	1
GSE15930_NAIVE_VS_72H_IN_VITRO_STIM_IFNAB_CD8_TCELL_DN	-1.3456	0.406546	1
GSE5542_UNTREATED_VS_IFNG_TREATED_EPITHELIAL_CELLS_24H_UP	-1.34654	0.405437	1
GSE19198_CTRL_VS_IL21_TREATED_TCELL_6H_UP	-1.34662	0.40582	1
GSE5589_LPS_VS_LPS_AND_IL10_STIM_IL6_KO_MACROPHAGE_180MIN_DN	-1.34676	0.406093	1
GSE13522_CTRL_VS_T_CRUZI_Y_STRAIN_INF_SKIN_IFNG_KO_UP	-1.3469	0.406384	1
GO_ISOMERASE_ACTIVITY	-1.34701	0.347576	1
GO_PROTEIN_CATABOLIC_PROCESS	-1.34733	0.347722	1
DITTMER_PTHLH_TARGETS_UP	-1.34735	0.479655	1
GO_KINASE_ACTIVITY	-1.34739	0.348238	1
GO_CARDIAC_MUSCLE_TISSUE_DEVELOPMENT	-1.34773	0.348395	1
GSE22601_CD4_SINGLE_POSITIVE_VS_CD8_SINGLE_POSITIVE_THYMOCYTE_UP	-1.34774	0.405533	1
CROONQUIST_STROMAL_STIMULATION_UP	-1.34787	0.480113	1
TARTE_PLASMA_CELL_VS_B_LYMPHOCYTE_DN	-1.34795	0.481484	1
GO_NEGATIVE_REGULATION_OF_PROTEIN_SECRETION	-1.34799	0.348566	1
GO_REGULATION_OF_PEPTIDYL_SERINE_PHOSPHORYLATION	-1.34888	0.347888	1
GO_CARDIAC_MUSCLE_TISSUE_MORPHOGENESIS	-1.34908	0.348201	1
GO_REGULATION_OF_LYMPHOCYTE_DIFFERENTIATION	-1.3491	0.348794	1
GSE25088_CTRL_VS_IL4_STIM_STAT6_KO_MACROPHAGE_UP	-1.34972	0.40284	1
GSE16385_UNTREATED_VS_12H_ROSIGLITAZONE_IFNG_TNF_TREATED_MACROPHAGE_UP	-1.34974	0.403302	1
GSE43955_1H_VS_20H_ACT_CD4_TCELL_DN	-1.35004	0.403337	1
GSE19401_UNSTIM_VS_RETINOIC_ACID_STIM_FOLLICULAR_DC_DN	-1.35062	0.402862	1
GSE17721_12H_VS_24H_LPS_BMDC_UP	-1.35081	0.403077	1
GSE12003_4D_VS_8D_CULTURE_BM_PROGENITOR_UP	-1.35128	0.402758	1
DOANE_BREAST_CANCER_ESR1_UP	-1.3515	0.476191	1
GSE40274_HELIOS_VS_FOXP3_AND_HELIOS_TRANSDUCED_ACTIVATED_CD4_TCELL_DN	-1.35195	0.402158	1
GO_PHOSPHATE_CONTAINING_COMPOUND_METABOLIC_PROCESS	-1.35201	0.345266	1
GSE25123_ROSIGLITAZONE_VS_IL4_AND_ROSIGLITAZONE_STIM_PPARG_KO_MACROPHAGE_DAY10_UP	-1.35245	0.401807	1
GSE15930_NAIVE_VS_48H_IN_VITRO_STIM_CD8_TCELL_UP	-1.35352	0.400473	1
GO_TRANSCRIPTION_FACTOR_ACTIVITY_RNA_POLYMERASE_II_DISTAL_ENHANCER_SEQUENCE_SPECIFIC_BINDING	-1.35422	0.342774	1
GSE5542_IFNA_VS_IFNA_AND_IFNG_TREATED_EPITHELIAL_CELLS_24H_UP	-1.35454	0.399211	1
GSE17721_LPS_VS_GARDIQUIMOD_16H_BMDC_UP	-1.35482	0.399235	1
GO_POSITIVE_REGULATION_OF_INTERLEUKIN_13_PRODUCTION	-1.35534	0.341816	1
GO_POSITIVE_REGULATION_OF_LEUKOCYTE_CHEMOTAXIS	-1.35556	0.342097	1
GSE17721_LPS_VS_POLYIC_1H_BMDC_DN	-1.35562	0.398379	1
GO_POSITIVE_REGULATION_OF_PROTEIN_KINASE_B_SIGNALING	-1.35565	0.342547	1
GO_REGULATION_OF_TRANSCRIPTION_INVOLVED_IN_G1_S_TRANSITION_OF_MITOTIC_CELL_CYCLE	-1.35593	0.342698	1
DACOSTA_UV_RESPONSE_VIA_ERCC3_COMMON_DN	-1.35634	0.468413	1
GO_LOCOMOTORY_BEHAVIOR	-1.35662	0.34234	1
GSE22601_DOUBLE_NEGATIVE_VS_CD4_SINGLE_POSITIVE_THYMOCYTE_DN	-1.35678	0.396945	1
GSE29949_CD8_POS_DC_SPLEEN_VS_MONOCYTE_BONE_MARROW_DN	-1.35687	0.397322	1
GSE360_L_DONOVANI_VS_L_MAJOR_DC_DN	-1.35699	0.397608	1
GSE21927_SPLEEN_VS_BONE_MARROW_MONOCYTE_BALBC_UP	-1.35703	0.398044	1
GO_REGULATION_OF_G_PROTEIN_COUPLED_RECEPTOR_PROTEIN_SIGNALING_PATHWAY	-1.35804	0.340803	1
GSE2585_CTEC_VS_THYMIC_MACROPHAGE_UP	-1.35822	0.396566	1
GO_REGULATION_OF_CYTOKINE_PRODUCTION_INVOLVED_IN_IMMUNE_RESPONSE	-1.35842	0.340878	1
DAZARD_RESPONSE_TO_UV_NHEK_UP	-1.35852	0.465684	1
GSE22611_NOD2_VS_MUTANT_NOD2_TRANSDUCED_HEK293T_CELL_UP	-1.35853	0.396487	1
NIKOLSKY_BREAST_CANCER_12Q13_Q21_AMPLICON	-1.35897	0.466177	1
GSE37416_CTRL_VS_48H_F_TULARENSIS_LVS_NEUTROPHIL_DN	-1.35937	0.395556	1
GO_NEGATIVE_REGULATION_OF_PROTEIN_CATABOLIC_PROCESS	-1.35987	0.339456	1
GO_NEURON_DEVELOPMENT	-1.3615	0.337757	1
GSE25088_IL4_VS_IL4_AND_ROSIGLITAZONE_STIM_MACROPHAGE_DAY10_UP	-1.3616	0.39225	1
GSE3982_MAST_CELL_VS_EFF_MEMORY_CD4_TCELL_DN	-1.36163	0.392713	1
IZADPANAH_STEM_CELL_ADIPOSE_VS_BONE_UP	-1.36196	0.462105	1
ASTON_MAJOR_DEPRESSIVE_DISORDER_DN	-1.36203	0.463487	1
GSE5455_HEALTHY_VS_TUMOR_BEARING_MOUSE_SPLEEN_MONOCYTE_24H_INCUBATION_DN	-1.36208	0.392447	1
TSAI_RESPONSE_TO_RADIATION_THERAPY	-1.36215	0.464773	1
MEISSNER_BRAIN_HCP_WITH_H3K27ME3	-1.36255	0.465499	1
GO_PEPTIDE_RECEPTOR_ACTIVITY	-1.36263	0.336709	1
GO_KERATAN_SULFATE_BIOSYNTHETIC_PROCESS	-1.36268	0.337227	1
GO_KERATAN_SULFATE_METABOLIC_PROCESS	-1.36283	0.33762	1
GSE36891_POLYIC_TLR3_VS_PAM_TLR2_STIM_PERITONEAL_MACROPHAGE_DN	-1.36321	0.390994	1
BROWNE_HCMV_INFECTION_48HR_DN	-1.36348	0.465128	1
GO_WOUND_HEALING	-1.36366	0.33699	1
GSE2770_IL12_ACT_VS_ACT_CD4_TCELL_2H_UP	-1.36386	0.390427	1
GO_NEGATIVE_REGULATION_OF_DEFENSE_RESPONSE	-1.36408	0.33699	1
JAATINEN_HEMATOPOIETIC_STEM_CELL_DN	-1.36472	0.464319	1
GSE22886_UNSTIM_VS_STIM_MEMORY_TCELL_DN	-1.36477	0.389358	1
GSE17721_POLYIC_VS_PAM3CSK4_2H_BMDC_DN	-1.36487	0.389682	1
GSE41978_WT_VS_ID2_KO_KLRG1_LOW_EFFECTOR_CD8_TCELL_DN	-1.36525	0.389545	1
GO_RESPONSE_TO_INSULIN	-1.36544	0.335631	1
GSE17721_LPS_VS_CPG_1H_BMDC_DN	-1.3659	0.388925	1
GO_BIOLOGICAL_ADHESION	-1.36604	0.335386	1
GO_REGULATION_OF_INTERLEUKIN_13_PRODUCTION	-1.36618	0.335806	1
GO_EMBRYONIC_MORPHOGENESIS	-1.36621	0.336363	1
MIKKELSEN_NPC_HCP_WITH_H3K4ME3_AND_H3K27ME3	-1.36643	0.462769	1
GSE5589_UNSTIM_VS_45MIN_LPS_AND_IL10_STIM_MACROPHAGE_DN	-1.36648	0.388476	1
GO_REGULATION_OF_LEUKOCYTE_DEGRANULATION	-1.36698	0.335938	1
GO_REGULATION_OF_ORGANELLE_ORGANIZATION	-1.36745	0.335835	1
GSE12845_IGD_NEG_BLOOD_VS_NAIVE_TONSIL_BCELL_DN	-1.36749	0.387341	1
GSE37605_TREG_VS_TCONV_NOD_FOXP3_FUSION_GFP_UP	-1.36768	0.387519	1
GO_NUCLEAR_IMPORT	-1.36773	0.33605	1
GO_UBIQUITIN_LIKE_PROTEIN_BINDING	-1.36792	0.33639	1
GSE45837_WT_VS_GFI1_KO_PDC_UP	-1.36796	0.387527	1
GSE5589_LPS_VS_LPS_AND_IL6_STIM_MACROPHAGE_45MIN_DN	-1.3681	0.387835	1
GSE14308_TH2_VS_TH1_UP	-1.36825	0.388099	1
GSE12198_CTRL_VS_LOW_IL2_STIM_NK_CELL_UP	-1.36867	0.387858	1
WEST_ADRENOCORTICAL_TUMOR_UP	-1.36916	0.459064	1
GO_IMMUNE_EFFECTOR_PROCESS	-1.3696	0.334685	1
GO_REGULATION_OF_RESPONSE_TO_STRESS	-1.36993	0.334779	1
GSE17721_CPG_VS_GARDIQUIMOD_6H_BMDC_DN	-1.37115	0.384175	1
GO_ORGANIC_HYDROXY_COMPOUND_METABOLIC_PROCESS	-1.37121	0.333596	1
GO_NEGATIVE_REGULATION_OF_HORMONE_SECRETION	-1.37123	0.334175	1
GO_DEVELOPMENTAL_PROCESS_INVOLVED_IN_REPRODUCTION	-1.37159	0.33419	1
GO_CYTOKINE_RECEPTOR_ACTIVITY	-1.37171	0.334606	1
GO_VASCULAR_ENDOTHELIAL_GROWTH_FACTOR_RECEPTOR_SIGNALING_PATHWAY	-1.37206	0.334686	1
GO_POSITIVE_REGULATION_OF_PEPTIDYL_SERINE_PHOSPHORYLATION	-1.37335	0.333443	1
GSE37605_FOXP3_FUSION_GFP_VS_IRES_GFP_TREG_NOD_UP	-1.37342	0.380955	1
BERENJENO_TRANSFORMED_BY_RHOA_UP	-1.3737	0.451886	1
REACTOME_KERATAN_SULFATE_BIOSYNTHESIS	-1.3738	0.453137	1
GSE12963_UNINF_VS_ENV_AND_NEF_AND_VPR_DEFICIENT_HIV1_INF_CD4_TCELL_DN	-1.37421	0.380095	1
GO_CELL_MORPHOGENESIS_INVOLVED_IN_NEURON_DIFFERENTIATION	-1.37425	0.332806	1
HUTTMANN_B_CLL_POOR_SURVIVAL_UP	-1.37466	0.452979	1
YAO_TEMPORAL_RESPONSE_TO_PROGESTERONE_CLUSTER_9	-1.37481	0.454196	1
GO_SIGNAL_TRANSDUCER_ACTIVITY	-1.37489	0.332488	1
GO_NEGATIVE_REGULATION_OF_INTRACELLULAR_SIGNAL_TRANSDUCTION	-1.37495	0.332986	1
GSE26488_CTRL_VS_PEPTIDE_INJECTION_OT2_THYMOCYTE_UP	-1.3751	0.379189	1
GO_POSITIVE_REGULATION_OF_DEVELOPMENTAL_GROWTH	-1.37541	0.332987	1
GSE15330_HSC_VS_GRANULOCYTE_MONOCYTE_PROGENITOR_UP	-1.37592	0.378323	1
GSE44649_NAIVE_VS_ACTIVATED_CD8_TCELL_MIR155_KO_UP	-1.37594	0.378786	1
GSE7218_IGM_VS_IGG_SIGNAL_THGOUGH_ANTIGEN_BCELL_DN	-1.37648	0.378306	1
GSE33162_HDAC3_KO_VS_HDAC3_KO_MACROPHAGE_DN	-1.37685	0.378163	1
GO_REGULATION_OF_DEPHOSPHORYLATION	-1.37702	0.331259	1
GO_REGULATION_OF_CELLULAR_RESPONSE_TO_GROWTH_FACTOR_STIMULUS	-1.3771	0.331735	1
THUM_SYSTOLIC_HEART_FAILURE_UP	-1.37736	0.450844	1
SENESE_HDAC1_TARGETS_UP	-1.37775	0.451612	1
YOSHIMURA_MAPK8_TARGETS_DN	-1.37797	0.452741	1
GSE17721_CTRL_VS_GARDIQUIMOD_1H_BMDC_DN	-1.37803	0.376696	1
GO_REGULATION_OF_INTERLEUKIN_4_PRODUCTION	-1.37816	0.330925	1
GRAESSMANN_RESPONSE_TO_MC_AND_DOXORUBICIN_DN	-1.37861	0.453023	1
GSE45365_HEALTHY_VS_MCMV_INFECTION_BCELL_IFNAR_KO_UP	-1.37892	0.375763	1
GSE32986_GMCSF_AND_CURDLAN_LOWDOSE_VS_GMCSF_AND_CURDLAN_HIGHDOSE_STIM_DC_DN	-1.37893	0.376256	1
GO_DEVELOPMENTAL_CELL_GROWTH	-1.37911	0.330187	1
GSE31082_DP_VS_CD8_SP_THYMOCYTE_DN	-1.37969	0.375566	1
GSE14415_ACT_TCONV_VS_ACT_NATURAL_TREG_DN	-1.38014	0.375315	1
GSE40443_INDUCED_VS_TOTAL_TREG_UP	-1.38019	0.375731	1
GSE360_L_DONOVANI_VS_T_GONDII_MAC_UP	-1.38031	0.376028	1
GO_CELLULAR_RESPONSE_TO_EXTERNAL_STIMULUS	-1.38041	0.328981	1
GO_ACTIVATION_OF_MAPK_ACTIVITY	-1.38056	0.329358	1
GO_RESPONSE_TO_ACTIVITY	-1.38091	0.329458	1
GSE5589_UNSTIM_VS_45MIN_LPS_AND_IL6_STIM_MACROPHAGE_DN	-1.38095	0.375505	1
GOLDRATH_EFF_VS_MEMORY_CD8_TCELL_UP	-1.38105	0.375846	1
CHUNG_BLISTER_CYTOTOXICITY_UP	-1.38122	0.449649	1
GO_REGULATION_OF_CHROMOSOME_ORGANIZATION	-1.38162	0.329075	1
GSE14908_ATOPIC_VS_NONATOPIC_PATIENT_HDM_STIM_CD4_TCELL_UP	-1.38163	0.37544	1
GSE41867_NAIVE_VS_DAY6_LCMV_ARMSTRONG_EFFECTOR_CD8_TCELL_DN	-1.38168	0.375875	1
GSE18791_CTRL_VS_NEWCASTLE_VIRUS_DC_1H_DN	-1.38201	0.375822	1
GSE25123_CTRL_VS_IL4_STIM_MACROPHAGE_DN	-1.38251	0.37547	1
STEIN_ESRRA_TARGETS_DN	-1.38283	0.448069	1
GO_POSITIVE_REGULATION_OF_BIOSYNTHETIC_PROCESS	-1.38291	0.327949	1
GO_RUFFLE_MEMBRANE	-1.38299	0.328459	1
GSE14769_40MIN_VS_360MIN_LPS_BMDM_DN	-1.38306	0.375092	1
GSE3400_UNTREATED_VS_IFNB_TREATED_MEF_UP	-1.38332	0.375177	1
GSE411_WT_VS_SOCS3_KO_MACROPHAGE_UP	-1.38408	0.374411	1
GO_CELLULAR_MACROMOLECULAR_COMPLEX_ASSEMBLY	-1.38458	0.326824	1
GO_PROTEIN_TYROSINE_KINASE_ACTIVITY	-1.38523	0.32653	1
GSE11961_MARGINAL_ZONE_BCELL_VS_GERMINAL_CENTER_BCELL_DAY7_UP	-1.38531	0.372925	1
GO_EXOCYTOSIS	-1.38589	0.326239	1
RIZKI_TUMOR_INVASIVENESS_2D_UP	-1.38592	0.443773	1
GSE24634_NAIVE_CD4_TCELL_VS_DAY3_IL4_CONV_TREG_DN	-1.38618	0.372005	1
GSE29164_UNTREATED_VS_CD8_TCELL_TREATED_MELANOMA_DAY7_UP	-1.38623	0.37245	1
GO_TRANSCRIPTION_FACTOR_ACTIVITY_RNA_POLYMERASE_II_TRANSCRIPTION_FACTOR_BINDING	-1.38645	0.325992	1
GO_POSITIVE_REGULATION_OF_ERK1_AND_ERK2_CASCADE	-1.38654	0.326471	1
BENPORATH_NOS_TARGETS	-1.38661	0.443917	1
GSE25123_WT_VS_PPARG_KO_MACROPHAGE_IL4_STIM_DN	-1.38697	0.371734	1
GSE21063_WT_VS_NFATC1_KO_16H_ANTI_IGM_STIM_BCELL_DN	-1.38784	0.370811	1
GO_NEGATIVE_REGULATION_OF_AXONOGENESIS	-1.38802	0.324975	1
GO_G_PROTEIN_COUPLED_CHEMOATTRACTANT_RECEPTOR_ACTIVITY	-1.38811	0.325453	1
GO_REGULATION_OF_BIOMINERAL_TISSUE_DEVELOPMENT	-1.38865	0.325404	1
PID_IL5_PATHWAY	-1.389	0.441048	1
GO_REGULATION_OF_LIPID_BIOSYNTHETIC_PROCESS	-1.38935	0.325051	1
GRAHAM_CML_DIVIDING_VS_NORMAL_QUIESCENT_UP	-1.38941	0.441842	1
GO_NEGATIVE_REGULATION_OF_SECRETION	-1.38979	0.325123	1
GSE32034_UNTREATED_VS_ROSIGLIZATONE_TREATED_LY6C_LOW_MONOCYTE_UP	-1.38987	0.368019	1
GO_NEGATIVE_REGULATION_OF_NEURON_DEATH	-1.38998	0.325417	1
PID_CD8_TCR_DOWNSTREAM_PATHWAY	-1.38999	0.44223	1
GSE14699_NAIVE_VS_DELETIONAL_TOLERANCE_CD8_TCELL_DN	-1.39005	0.368268	1
GO_REGULATION_OF_RELEASE_OF_SEQUESTERED_CALCIUM_ION_INTO_CYTOSOL	-1.39012	0.325847	1
GSE3039_ALPHAALPHA_VS_ALPHABETA_CD8_TCELL_UP	-1.39013	0.368648	1
REACTOME_G_ALPHA_I_SIGNALLING_EVENTS	-1.39039	0.442976	1
GO_CENTRAL_NERVOUS_SYSTEM_DEVELOPMENT	-1.39083	0.325474	1
GSE22025_PROGESTERONE_VS_TGFB1_AND_PROGESTERONE_TREATED_CD4_TCELL_DN	-1.39086	0.367991	1
IKEDA_MIR133_TARGETS_UP	-1.39089	0.443586	1
AMUNDSON_GENOTOXIC_SIGNATURE	-1.39103	0.444898	1
GO_NEGATIVE_REGULATION_OF_TRANSPORT	-1.39108	0.32578	1
PUJANA_ATM_PCC_NETWORK	-1.3913	0.445931	1
GO_MYOSIN_COMPLEX	-1.3913	0.3261	1
GSE7852_THYMUS_VS_FAT_TREG_DN	-1.39232	0.366131	1
BURTON_ADIPOGENESIS_8	-1.39244	0.445469	1
GO_RNA_PROCESSING	-1.39255	0.325011	1
GSE45365_NK_CELL_VS_CD8_TCELL_DN	-1.39354	0.364702	1
GSE3691_IFN_PRODUCING_KILLER_DC_VS_PLASMACYTOID_DC_SPLEEN_DN	-1.39361	0.36508	1
GSE2405_0H_VS_24H_A_PHAGOCYTOPHILUM_STIM_NEUTROPHIL_DN	-1.39372	0.365419	1
ENK_UV_RESPONSE_EPIDERMIS_DN	-1.39413	0.443708	1
GO_REGULATION_OF_REACTIVE_OXYGEN_SPECIES_METABOLIC_PROCESS	-1.39423	0.323243	1
GO_ANATOMICAL_STRUCTURE_FORMATION_INVOLVED_IN_MORPHOGENESIS	-1.3947	0.323278	1
KEGG_HUNTINGTONS_DISEASE	-1.39494	0.443653	1
GSE25677_MPL_VS_MPL_AND_R848_STIM_BCELL_UP	-1.39511	0.363613	1
CUI_TCF21_TARGETS_2_UP	-1.39533	0.444479	1
GSE40666_UNTREATED_VS_IFNA_STIM_EFFECTOR_CD8_TCELL_90MIN_DN	-1.39564	0.363176	1
GSE5542_UNTREATED_VS_IFNA_AND_IFNG_TREATED_EPITHELIAL_CELLS_6H_DN	-1.39616	0.362789	1
GO_EPITHELIAL_TO_MESENCHYMAL_TRANSITION	-1.39648	0.32141	1
MIKKELSEN_ES_ICP_WITH_H3K27ME3	-1.3967	0.443471	1
MARTENS_TRETINOIN_RESPONSE_DN	-1.39689	0.44472	1
GSE2770_IL12_AND_TGFB_VS_IL4_TREATED_ACT_CD4_TCELL_6H_DN	-1.397	0.361951	1
GO_NEGATIVE_REGULATION_OF_LIPID_METABOLIC_PROCESS	-1.39757	0.320628	1
GSE39820_CTRL_VS_IL1B_IL6_CD4_TCELL_UP	-1.3977	0.361249	1
GO_NUCLEAR_TRANSPORT	-1.39791	0.320744	1
GSE37319_WT_VS_RC3H1_KO_CD44LOW_CD8_TCELL_DN	-1.39882	0.360027	1
GSE46606_IRF4MID_VS_WT_CD40L_IL2_IL5_DAY3_STIMULATED_BCELL_UP	-1.39975	0.359124	1
GSE360_CTRL_VS_B_MALAYI_LOW_DOSE_DC_DN	-1.39989	0.359408	1
GO_POSITIVE_REGULATION_OF_DEPHOSPHORYLATION	-1.40069	0.317419	1
REACTOME_METABOLISM_OF_PROTEINS	-1.4011	0.438252	1
GSE30971_CTRL_VS_LPS_STIM_MACROPHAGE_WBP7_KO_4H_UP	-1.40125	0.357654	1
GO_CIRCULATORY_SYSTEM_DEVELOPMENT	-1.40177	0.316608	1
GO_HOMEOSTATIC_PROCESS	-1.40227	0.316574	1
GSE360_LOW_DOSE_B_MALAYI_VS_M_TUBERCULOSIS_DC_DN	-1.40356	0.354505	1
GSE4984_GALECTIN1_VS_LPS_STIM_DC_DN	-1.40447	0.353501	1
GSE2770_IL12_VS_TGFB_AND_IL12_TREATED_ACT_CD4_TCELL_48H_DN	-1.40522	0.352771	1
GSE13484_UNSTIM_VS_3H_YF17D_VACCINE_STIM_PBMC_DN	-1.4057	0.352523	1
GSE24142_EARLY_THYMIC_PROGENITOR_VS_DN3_THYMOCYTE_UP	-1.40591	0.352669	1
GSE9037_WT_VS_IRAK4_KO_BMDM_DN	-1.40611	0.352893	1
GO_CELL_DEVELOPMENT	-1.40613	0.311875	1
GO_REGULATION_OF_T_CELL_APOPTOTIC_PROCESS	-1.40633	0.312226	1
GO_DNA_RECOMBINATION	-1.40636	0.312779	1
GO_REGULATION_OF_EPITHELIAL_CELL_PROLIFERATION	-1.40646	0.313266	1
GO_CELLULAR_RESPONSE_TO_ESTROGEN_STIMULUS	-1.40655	0.313706	1
GSE29949_DC_BRAIN_VS_MONOCYTE_BONE_MARROW_UP	-1.40655	0.35263	1
GSE6092_UNSTIM_VS_IFNG_STIM_AND_B_BURGDORFERI_INF_ENDOTHELIAL_CELL_DN	-1.40702	0.352393	1
GSE15930_NAIVE_VS_48H_IN_VITRO_STIM_IFNAB_CD8_TCELL_DN	-1.40731	0.352444	1
GO_LACTATION	-1.40783	0.312509	1
GSE19401_UNSTIM_VS_PAM2CSK4_STIM_FOLLICULAR_DC_UP	-1.40798	0.351902	1
GO_ACTIN_FILAMENT_BINDING	-1.40922	0.311187	1
GSE16450_CTRL_VS_IFNA_12H_STIM_IMMATURE_NEURON_CELL_LINE_DN	-1.4099	0.349381	1
GO_POSITIVE_REGULATION_OF_CELL_ADHESION	-1.41086	0.30943	1
GSE5960_TH1_VS_ANERGIC_TH1_DN	-1.41107	0.348092	1
GSE15659_NONSUPPRESSIVE_TCELL_VS_ACTIVATED_TREG_UP	-1.41108	0.348569	1
GSE5542_UNTREATED_VS_IFNA_TREATED_EPITHELIAL_CELLS_6H_UP	-1.41158	0.348266	1
GSE2706_UNSTIM_VS_8H_R848_DC_DN	-1.41256	0.347179	1
GO_DENDRITIC_CELL_DIFFERENTIATION	-1.41258	0.307614	1
GO_NEGATIVE_REGULATION_OF_TRANSCRIPTION_FROM_RNA_POLYMERASE_II_PROMOTER	-1.41262	0.308173	1
DIAZ_CHRONIC_MEYLOGENOUS_LEUKEMIA_UP	-1.41302	0.417384	1
GSE12484_HEALTHY_VS_PERIDONTITIS_NEUTROPHILS_UP	-1.41322	0.346637	1
GSE17974_CTRL_VS_ACT_IL4_AND_ANTI_IL12_0.5H_CD4_TCELL_UP	-1.41328	0.347048	1
GO_REGULATION_OF_REACTIVE_OXYGEN_SPECIES_BIOSYNTHETIC_PROCESS	-1.41338	0.307698	1
GSE32986_UNSTIM_VS_GMCSF_AND_CURDLAN_HIGHDOSE_STIM_DC_UP	-1.41339	0.347355	1
GSE24634_IL4_VS_CTRL_TREATED_NAIVE_CD4_TCELL_DAY7_UP	-1.41382	0.347187	1
GO_POSITIVE_REGULATION_OF_INTERLEUKIN_1_BETA_PRODUCTION	-1.41403	0.307339	1
LEE_TARGETS_OF_PTCH1_AND_SUFU_DN	-1.41409	0.416958	1
BRUINS_UVC_RESPONSE_VIA_TP53_GROUP_D	-1.41457	0.417657	1
GO_CELL_MATURATION	-1.41459	0.307241	1
GSE23321_CENTRAL_VS_EFFECTOR_MEMORY_CD8_TCELL_UP	-1.41468	0.346344	1
GSE22886_TH1_VS_TH2_48H_ACT_UP	-1.41486	0.34658	1
GSE28726_NAIVE_VS_ACTIVATED_NKTCELL_DN	-1.41488	0.347061	1
PRAMOONJAGO_SOX4_TARGETS_UP	-1.41489	0.418612	1
GSE18791_UNSTIM_VS_NEWCATSLE_VIRUS_DC_2H_DN	-1.41497	0.347429	1
WATTEL_AUTONOMOUS_THYROID_ADENOMA_DN	-1.41534	0.419228	1
GSE22432_PDC_VS_TGFB1_TREATEDCOMMON_DC_PROGENITOR_UP	-1.41539	0.347303	1
GO_TRANSCRIPTION_FACTOR_COMPLEX	-1.41555	0.306433	1
GSE12707_AT16L1_HYPOMORPH_VS_WT_THYMUS_DN	-1.41606	0.346732	1
GSE13484_UNSTIM_VS_YF17D_VACCINE_STIM_PBMC_DN	-1.41613	0.347123	1
GO_RESPONSE_TO_ENDOPLASMIC_RETICULUM_STRESS	-1.41621	0.3062	1
GSE24492_LYVE_NEG_VS_POS_MACROPHAGE_DN	-1.41662	0.346887	1
GO_CORE_PROMOTER_PROXIMAL_REGION_DNA_BINDING	-1.41665	0.306187	1
GERY_CEBP_TARGETS	-1.41675	0.41813	1
GSE40274_CTRL_VS_FOXP3_AND_LEF1_TRANSDUCED_ACTIVATED_CD4_TCELL_UP	-1.41685	0.347075	1
GSE360_CTRL_VS_T_GONDII_DC_DN	-1.41778	0.34616	1
YANG_BREAST_CANCER_ESR1_LASER_DN	-1.41798	0.417353	1
GSE3982_MAC_VS_EFF_MEMORY_CD4_TCELL_UP	-1.41817	0.346068	1
GSE40277_EOS_AND_LEF1_TRANSDUCED_VS_GATA1_AND_SATB1_TRANSDUCED_CD4_TCELL_DN	-1.41839	0.346195	1
KEGG_NEUROTROPHIN_SIGNALING_PATHWAY	-1.41841	0.418027	1
GO_REGULATORY_REGION_NUCLEIC_ACID_BINDING	-1.41876	0.303914	1
GSE21063_WT_VS_NFATC1_KO_8H_ANTI_IGM_STIM_BCELL_UP	-1.41901	0.345754	1
GINESTIER_BREAST_CANCER_20Q13_AMPLIFICATION_UP	-1.41926	0.41783	1
MULLIGHAN_MLL_SIGNATURE_1_DN	-1.41935	0.419234	1
GSE23321_CD8_STEM_CELL_MEMORY_VS_NAIVE_CD8_TCELL_UP	-1.41961	0.345341	1
GSE17721_CTRL_VS_CPG_1H_BMDC_DN	-1.4199	0.345407	1
GSE13547_CTRL_VS_ANTI_IGM_STIM_ZFX_KO_BCELL_2H_DN	-1.42021	0.345422	1
GSE43955_10H_VS_30H_ACT_CD4_TCELL_WITH_TGFB_IL6_UP	-1.42024	0.345881	1
GSE43955_TH0_VS_TGFB_IL6_TH17_ACT_CD4_TCELL_1H_UP	-1.42024	0.346383	1
GSE29618_PRE_VS_DAY7_POST_LAIV_FLU_VACCINE_MONOCYTE_UP	-1.42038	0.346701	1
GSE13411_SWITCHED_MEMORY_BCELL_VS_PLASMA_CELL_DN	-1.42179	0.345033	1
GSE30083_SP2_VS_SP4_THYMOCYTE_UP	-1.42191	0.345337	1
GSE3720_UNSTIM_VS_PMA_STIM_VD1_GAMMADELTA_TCELL_DN	-1.42194	0.345796	1
GSE30971_CTRL_VS_LPS_STIM_MACROPHAGE_WBP7_HET_2H_UP	-1.42222	0.345808	1
GSE3982_NKCELL_VS_TH1_UP	-1.42258	0.345724	1
GO_REGULATION_OF_DNA_TEMPLATED_TRANSCRIPTION_IN_RESPONSE_TO_STRESS	-1.42269	0.299047	1
GSE19825_NAIVE_VS_DAY3_EFF_CD8_TCELL_DN	-1.42283	0.345859	1
GO_REGULATION_OF_INTERLEUKIN_1_BETA_PRODUCTION	-1.42283	0.299464	1
GSE37532_VISCERAL_ADIPOSE_TISSUE_VS_LN_DERIVED_TCONV_CD4_TCELL_UP	-1.42308	0.345976	1
GSE25088_IL4_VS_IL4_AND_ROSIGLITAZONE_STIM_STAT6_KO_MACROPHAGE_DAY10_DN	-1.42319	0.346331	1
GO_RETINA_DEVELOPMENT_IN_CAMERA_TYPE_EYE	-1.42401	0.298515	1
GSE24102_GRANULOCYSTIC_MDSC_VS_NEUTROPHIL_DN	-1.42408	0.345408	1
GO_RESPONSE_TO_TOPOLOGICALLY_INCORRECT_PROTEIN	-1.42447	0.298477	1
GO_NEGATIVE_REGULATION_OF_DNA_METABOLIC_PROCESS	-1.42474	0.298689	1
GSE7460_TCONV_VS_TREG_THYMUS_DN	-1.42474	0.344874	1
GSE10240_CTRL_VS_IL17_AND_IL22_STIM_PRIMARY_BRONCHIAL_EPITHELIAL_CELLS_DN	-1.42477	0.345356	1
GSE17974_IL4_AND_ANTI_IL12_VS_UNTREATED_2H_ACT_CD4_TCELL_UP	-1.42528	0.345046	1
GSE28130_ACTIVATED_VS_INDUCEED_TREG_UP	-1.42623	0.344126	1
GO_REGULATION_OF_ACTION_POTENTIAL	-1.42797	0.294982	1
GO_REGULATION_OF_TRANSFORMING_GROWTH_FACTOR_BETA_PRODUCTION	-1.42813	0.295413	1
GO_VITAMIN_TRANSPORTER_ACTIVITY	-1.42845	0.295522	1
GSE24634_IL4_VS_CTRL_TREATED_NAIVE_CD4_TCELL_DAY3_UP	-1.4288	0.340665	1
DACOSTA_UV_RESPONSE_VIA_ERCC3_COMMON_UP	-1.42938	0.402434	1
ZHU_SKIL_TARGETS_UP	-1.42985	0.403072	1
WINTER_HYPOXIA_METAGENE	-1.42988	0.404546	1
GSE29615_CTRL_VS_DAY7_LAIV_FLU_VACCINE_PBMC_UP	-1.43001	0.339409	1
GSE23398_WT_VS_IL2_KO_CD4_TCELL_SCURFY_MOUSE_UP	-1.43046	0.339189	1
GO_HEAD_DEVELOPMENT	-1.43054	0.293169	1
GSE22611_UNSTIM_VS_2H_MDP_STIM_NOD2_TRANSDUCED_HEK293T_CELL_UP	-1.43076	0.339277	1
GSE35435_RESTING_VS_IL4_TREATED_MACROPHAGE_DN	-1.43115	0.33917	1
GSE3982_DC_VS_TH2_DN	-1.43136	0.339359	1
GO_MYELOID_LEUKOCYTE_MEDIATED_IMMUNITY	-1.43158	0.292384	1
GSE36392_TYPE_2_MYELOID_VS_MAC_IL25_TREATED_LUNG_UP	-1.43191	0.339022	1
GO_REGULATION_OF_CELL_MORPHOGENESIS	-1.43208	0.292289	1
GO_VESICLE_MEDIATED_TRANSPORT	-1.43245	0.292444	1
GO_CELL_MORPHOGENESIS_INVOLVED_IN_DIFFERENTIATION	-1.43264	0.292781	1
FISCHER_DIRECT_P53_TARGETS_META_ANALYSIS	-1.4327	0.400952	1
GSE3982_DC_VS_MAC_LPS_STIM_DN	-1.43375	0.336617	1
GSE15930_NAIVE_VS_72H_IN_VITRO_STIM_IFNAB_CD8_TCELL_UP	-1.4338	0.33707	1
GSE7400_CTRL_VS_CSF3_IN_VIVO_TREATED_PBMC_UP	-1.43382	0.337565	1
GSE15330_LYMPHOID_MULTIPOTENT_VS_GRANULOCYTE_MONOCYTE_PROGENITOR_IKAROS_KO_UP	-1.43389	0.337988	1
GSE26928_NAIVE_VS_CXCR5_POS_CD4_TCELL_DN	-1.43423	0.337999	1
ZHOU_INFLAMMATORY_RESPONSE_LPS_UP	-1.43435	0.399336	1
GSE3982_MAST_CELL_VS_TH1_DN	-1.43481	0.337622	1
GO_NEGATIVE_REGULATION_OF_I_KAPPAB_KINASE_NF_KAPPAB_SIGNALING	-1.43491	0.290371	1
GO_OSSIFICATION	-1.43498	0.290886	1
GO_REGULATION_OF_INTERFERON_GAMMA_PRODUCTION	-1.4352	0.291226	1
GO_POSITIVE_REGULATION_OF_CALCIUM_ION_TRANSMEMBRANE_TRANSPORT	-1.43533	0.291617	1
GO_EYE_MORPHOGENESIS	-1.43535	0.29219	1
GO_ADAPTIVE_IMMUNE_RESPONSE	-1.43599	0.291898	1
GSE22886_TH1_VS_TH2_48H_ACT_DN	-1.43673	0.33515	1
GSE34006_WT_VS_A2AR_KO_TREG_UP	-1.43681	0.335544	1
BURTON_ADIPOGENESIS_1	-1.43731	0.395492	1
GSE3982_DC_VS_EFF_MEMORY_CD4_TCELL_DN	-1.43736	0.335175	1
PICCALUGA_ANGIOIMMUNOBLASTIC_LYMPHOMA_DN	-1.43743	0.396772	1
GSE14415_NATURAL_TREG_VS_TCONV_DN	-1.43755	0.335356	1
GO_CALMODULIN_BINDING	-1.4376	0.290446	1
GO_CELLULAR_RESPONSE_TO_MECHANICAL_STIMULUS	-1.43775	0.29085	1
GSE2585_CD80_HIGH_VS_LOW_AIRE_KO_MTEC_UP	-1.43798	0.335129	1
GSE2706_LPS_VS_R848_AND_LPS_8H_STIM_DC_DN	-1.43801	0.335622	1
SHIN_B_CELL_LYMPHOMA_CLUSTER_3	-1.43812	0.396824	1
MATTIOLI_MGUS_VS_PCL	-1.43828	0.398055	1
SMID_BREAST_CANCER_RELAPSE_IN_BONE_UP	-1.43852	0.399151	1
GO_REGULATION_OF_DEFENSE_RESPONSE	-1.43875	0.290203	1
GO_INTRAMOLECULAR_OXIDOREDUCTASE_ACTIVITY	-1.43899	0.290538	1
GSE22886_DAY0_VS_DAY1_MONOCYTE_IN_CULTURE_DN	-1.43922	0.334213	1
GO_CELLULAR_RESPONSE_TO_OXYGEN_CONTAINING_COMPOUND	-1.43964	0.290243	1
GO_REGULATION_OF_AUTOPHAGY	-1.43968	0.290806	1
GO_EYE_DEVELOPMENT	-1.43974	0.291361	1
GO_REGULATION_OF_TUMOR_NECROSIS_FACTOR_SUPERFAMILY_CYTOKINE_PRODUCTION	-1.44023	0.29135	1
GSE26495_NAIVE_VS_PD1LOW_CD8_TCELL_DN	-1.44028	0.333181	1
GSE1925_3H_VS_24H_IFNG_STIM_IFNG_PRIMED_MACROPHAGE_UP	-1.44035	0.333589	1
GSE27859_CD11C_INT_F480_HI_MACROPHAGE_VS_CD11C_ING_F480_INT_DC_DN	-1.44043	0.333994	1
GSE45365_HEALTHY_VS_MCMV_INFECTION_CD11B_DC_DN	-1.44077	0.333927	1
FOSTER_TOLERANT_MACROPHAGE_DN	-1.44096	0.396153	1
PID_IL12_STAT4_PATHWAY	-1.44108	0.397469	1
LINDSTEDT_DENDRITIC_CELL_MATURATION_B	-1.44181	0.397726	1
GSE24574_NAIVE_VS_TCONV_CD4_TCELL_DN	-1.44215	0.332236	1
NOUSHMEHR_GBM_SILENCED_BY_METHYLATION	-1.4423	0.398329	1
GSE35685_CD34POS_CD38NEG_VS_CD34POS_CD10NEG_CD62LPOS_BONE_MARROW_DN	-1.44244	0.332329	1
GSE3039_CD4_TCELL_VS_B2_BCELL_DN	-1.44245	0.332841	1
GO_NEGATIVE_REGULATION_OF_MULTI_ORGANISM_PROCESS	-1.44276	0.288629	1
GSE339_EX_VIVO_VS_IN_CULTURE_CD4POS_DC_DN	-1.44326	0.332046	1
GSE37416_0H_VS_24H_F_TULARENSIS_LVS_NEUTROPHIL_DN	-1.44356	0.332054	1
GSE19401_UNSTIM_VS_RETINOIC_ACID_AND_PAM2CSK4_STIM_FOLLICULAR_DC_DN	-1.44367	0.332393	1
GO_NEGATIVE_REGULATION_OF_CELL_ADHESION	-1.44375	0.287909	1
GO_POSITIVE_REGULATION_OF_CELL_MORPHOGENESIS_INVOLVED_IN_DIFFERENTIATION	-1.44385	0.288387	1
PEDERSEN_METASTASIS_BY_ERBB2_ISOFORM_1	-1.44408	0.396622	1
GO_HEART_MORPHOGENESIS	-1.44507	0.287387	1
GSE22886_UNSTIM_VS_IL2_STIM_NKCELL_DN	-1.44542	0.330198	1
GAVIN_FOXP3_TARGETS_CLUSTER_P4	-1.44545	0.39574	1
GO_COLUMNAR_CUBOIDAL_EPITHELIAL_CELL_DIFFERENTIATION	-1.44555	0.28738	1
GO_NEGATIVE_REGULATION_OF_IMMUNE_SYSTEM_PROCESS	-1.44564	0.287897	1
GSE7348_UNSTIM_VS_TOLERIZED_AND_LPS_STIM_MACROPHAGE_DN	-1.4458	0.330144	1
GSE2770_IL4_ACT_VS_ACT_CD4_TCELL_2H_DN	-1.44582	0.330649	1
GSE39110_UNTREATED_VS_IL2_TREATED_CD8_TCELL_DAY6_POST_IMMUNIZATION_UP	-1.44628	0.33046	1
GO_BODY_FLUID_SECRETION	-1.44672	0.287143	1
MCCLUNG_COCAINE_REWARD_5D	-1.44695	0.394542	1
GO_POSITIVE_REGULATION_OF_HORMONE_SECRETION	-1.44699	0.287425	1
GSE17974_IL4_AND_ANTI_IL12_VS_UNTREATED_48H_ACT_CD4_TCELL_DN	-1.44758	0.328934	1
GO_HEART_VALVE_DEVELOPMENT	-1.44776	0.287015	1
GSE13522_CTRL_VS_T_CRUZI_BRAZIL_STRAIN_INF_SKIN_DN	-1.44808	0.328652	1
GO_CELLULAR_RESPONSE_TO_TOPOLOGICALLY_INCORRECT_PROTEIN	-1.44819	0.287035	1
GSE36078_UNTREATED_VS_AD5_INF_MOUSE_LUNG_DC_UP	-1.44846	0.328583	1
GO_REGULATION_OF_ION_HOMEOSTASIS	-1.44853	0.287196	1
GO_REGULATION_OF_CYTOKINE_BIOSYNTHETIC_PROCESS	-1.44859	0.287767	1
GO_REGULATION_OF_GROWTH	-1.44912	0.287621	1
MORI_PRE_BI_LYMPHOCYTE_UP	-1.44928	0.391998	1
GSE32423_MEMORY_VS_NAIVE_CD8_TCELL_IL7_IL4_UP	-1.44943	0.327589	1
KAYO_CALORIE_RESTRICTION_MUSCLE_DN	-1.44959	0.392913	1
GSE37533_PPARG1_FOXP3_VS_FOXP3_TRANSDUCED_CD4_TCELL_UP	-1.4497	0.327689	1
GSE3982_BASOPHIL_VS_NKCELL_DN	-1.45034	0.327235	1
GSE3982_BCELL_VS_EFF_MEMORY_CD4_TCELL_DN	-1.45056	0.327413	1
GSE36476_CTRL_VS_TSST_ACT_72H_MEMORY_CD4_TCELL_YOUNG_DN	-1.45086	0.327442	1
GSE3982_MAST_CELL_VS_BASOPHIL_DN	-1.45156	0.326917	1
GSE33374_CD8_ALPHAALPHA_VS_ALPHABETA_CD161_HIGH_TCELL_DN	-1.45178	0.327122	1
GO_EPIDERMIS_DEVELOPMENT	-1.45184	0.284458	1
GSE4748_CTRL_VS_LPS_STIM_DC_3H_DN	-1.45215	0.327024	1
GSE5589_LPS_VS_LPS_AND_IL10_STIM_IL6_KO_MACROPHAGE_45MIN_DN	-1.45251	0.326974	1
GSE26928_CENTR_MEMORY_VS_CXCR5_POS_CD4_TCELL_UP	-1.45256	0.327429	1
DOANE_RESPONSE_TO_ANDROGEN_DN	-1.45257	0.389208	1
GSE37301_CD4_TCELL_VS_GRANULOCYTE_MONOCYTE_PROGENITOR_UP	-1.45308	0.327059	1
GSE21360_PRIMARY_VS_TERTIARY_MEMORY_CD8_TCELL_DN	-1.45313	0.327511	1
MUELLER_METHYLATED_IN_GLIOBLASTOMA	-1.45315	0.389746	1
GO_PROTEIN_SERINE_THREONINE_KINASE_ACTIVITY	-1.45428	0.281983	1
GSE4748_CTRL_VS_CYANOBACTERIUM_LPSLIKE_STIM_DC_3H_DN	-1.45435	0.326182	1
GO_NEGATIVE_REGULATION_OF_CYTOKINE_PRODUCTION	-1.45438	0.282453	1
GSE5679_CTRL_VS_PPARG_LIGAND_ROSIGLITAZONE_AND_RARA_AGONIST_AM580_TREATED_DC_UP	-1.45472	0.326081	1
KAECH_NAIVE_VS_DAY8_EFF_CD8_TCELL_DN	-1.45499	0.326194	1
GSE29618_LAIV_VS_TIV_FLU_VACCINE_DAY7_MDC_DN	-1.45544	0.326018	1
GSE3982_NKCELL_VS_TH1_DN	-1.45655	0.324892	1
GSE37605_C57BL6_VS_NOD_FOXP3_IRES_GFP_TREG_DN	-1.45733	0.324191	1
GO_NEGATIVE_REGULATION_OF_CELL_PROJECTION_ORGANIZATION	-1.45771	0.278673	1
GOLDRATH_NAIVE_VS_MEMORY_CD8_TCELL_DN	-1.45775	0.324078	1
KANG_IMMORTALIZED_BY_TERT_DN	-1.45783	0.382667	1
GSE25123_IL4_VS_IL4_AND_ROSIGLITAZONE_STIM_MACROPHAGE_DAY10_UP	-1.45841	0.323598	1
CASTELLANO_NRAS_TARGETS_UP	-1.45921	0.381732	1
GO_DOUBLE_STRANDED_DNA_BINDING	-1.45922	0.277511	1
GO_REGULATION_OF_MULTI_ORGANISM_PROCESS	-1.45928	0.278079	1
GO_DEFENSE_RESPONSE_TO_BACTERIUM	-1.45936	0.278631	1
GO_REGULATION_OF_NEURON_DEATH	-1.45938	0.279244	1
GO_REGULATION_OF_CELLULAR_PROTEIN_LOCALIZATION	-1.45964	0.279535	1
GSE7831_UNSTIM_VS_INFLUENZA_STIM_PDC_1H_UP	-1.46019	0.32129	1
GSE23984_CTRL_VS_HYPOCALEMIC_VITAMIND_ANALOG_TCELL_UP	-1.46115	0.320344	1
GSE22935_UNSTIM_VS_24H_MBOVIS_BCG_STIM_MYD88_KO_MACROPHAGE_UP	-1.46211	0.319438	1
BIOCARTA_NO2IL12_PATHWAY	-1.46262	0.377315	1
GSE29614_CTRL_VS_DAY7_TIV_FLU_VACCINE_PBMC_UP	-1.46316	0.318434	1
GO_NEURON_PROJECTION_GUIDANCE	-1.46368	0.274632	1
GSE26488_WT_VS_VP16_TRANSGENIC_HDAC7_KO_DOUBLE_POSITIVE_THYMOCYTE_UP	-1.46384	0.317972	1
GSE24634_NAIVE_CD4_TCELL_VS_DAY10_IL4_CONV_TREG_DN	-1.46399	0.318209	1
GSE40274_FOXP3_VS_FOXP3_AND_XBP1_TRANSDUCED_ACTIVATED_CD4_TCELL_UP	-1.46406	0.318639	1
GSE24814_STAT5_KO_VS_WT_PRE_BCELL_DN	-1.46416	0.319005	1
GSE17974_IL4_AND_ANTI_IL12_VS_UNTREATED_4H_ACT_CD4_TCELL_UP	-1.46432	0.319269	1
GO_SECRETORY_GRANULE	-1.46452	0.274084	1
GSE13522_WT_VS_IFNAR_KO_SKIN_DN	-1.46456	0.319387	1
GSE28783_CTRL_ANTI_MIR_VS_UNTREATED_ATHEROSCLEROSIS_MACROPHAGE_DN	-1.46485	0.319486	1
GO_REGULATION_OF_PROTEIN_BINDING	-1.46565	0.27322	1
GO_STAT_CASCADE	-1.46595	0.273469	1
GO_SEQUENCE_SPECIFIC_DNA_BINDING	-1.46601	0.274017	1
GSE46606_DAY1_VS_DAY3_CD40L_IL2_IL5_STIMULATED_IRF4MID_BCELL_UP	-1.46621	0.31792	1
SENESE_HDAC1_AND_HDAC2_TARGETS_UP	-1.46636	0.372377	1
GSE42021_TCONV_PLN_VS_TREG_PRECURSORS_THYMUS_UP	-1.46653	0.317934	1
GO_SOMATIC_STEM_CELL_POPULATION_MAINTENANCE	-1.46665	0.273863	1
GO_EXECUTION_PHASE_OF_APOPTOSIS	-1.46736	0.273537	1
GO_EPITHELIUM_DEVELOPMENT	-1.46761	0.273811	1
GO_LYMPHOCYTE_ACTIVATION_INVOLVED_IN_IMMUNE_RESPONSE	-1.46765	0.274408	1
GSE1791_CTRL_VS_NEUROMEDINU_IN_T_CELL_LINE_0.8H_DN	-1.46769	0.31671	1
GO_REGULATION_OF_ALPHA_BETA_T_CELL_ACTIVATION	-1.46771	0.274948	1
GO_REGULATION_OF_SEQUESTERING_OF_CALCIUM_ION	-1.46792	0.27533	1
GO_TUBE_DEVELOPMENT	-1.46803	0.275852	1
GO_POSITIVE_REGULATION_OF_LEUKOCYTE_DEGRANULATION	-1.46811	0.276406	1
GALINDO_IMMUNE_RESPONSE_TO_ENTEROTOXIN	-1.46818	0.37081	1
LEE_SP4_THYMOCYTE	-1.46827	0.372164	1
GO_PROTEIN_POLYUBIQUITINATION	-1.46878	0.276265	1
WIERENGA_STAT5A_TARGETS_GROUP2	-1.4691	0.372371	1
CHEMNITZ_RESPONSE_TO_PROSTAGLANDIN_E2_DN	-1.4691	0.373904	1
GSE2128_CTRL_VS_MIMETOPE_NEGATIVE_SELECTION_DP_THYMOCYTE_C57BL6_UP	-1.46945	0.314678	1
GO_POSITIVE_REGULATION_OF_CELL_DEATH	-1.46984	0.27543	1
GHANDHI_BYSTANDER_IRRADIATION_UP	-1.47177	0.370645	1
GSE23114_WT_VS_SLE2C1_MOUSE_PERITONEAL_CAVITY_B1A_BCELL_DN	-1.47178	0.311533	1
PID_CASPASE_PATHWAY	-1.47181	0.372116	1
GO_MUSCLE_CELL_DIFFERENTIATION	-1.47205	0.273197	1
VANTVEER_BREAST_CANCER_ESR1_DN	-1.47229	0.372738	1
GO_NEGATIVE_REGULATION_OF_CELL_MORPHOGENESIS_INVOLVED_IN_DIFFERENTIATION	-1.47262	0.273068	1
REACTOME_IL_3_5_AND_GM_CSF_SIGNALING	-1.47275	0.37349	1
SEKI_INFLAMMATORY_RESPONSE_LPS_UP	-1.47316	0.374237	1
LI_WILMS_TUMOR_VS_FETAL_KIDNEY_2_DN	-1.47327	0.375647	1
GO_POSITIVE_REGULATION_OF_GLIOGENESIS	-1.47376	0.272258	1
GSE6674_UNSTIM_VS_PL2_3_STIM_BCELL_DN	-1.47385	0.308883	1
GO_POSITIVE_REGULATION_OF_KINASE_ACTIVITY	-1.47413	0.272359	1
GO_REGULATION_OF_NITRIC_OXIDE_BIOSYNTHETIC_PROCESS	-1.47422	0.272907	1
GSE5503_PLN_DC_VS_SPLEEN_DC_ACTIVATED_ALLOGENIC_TCELL_UP	-1.47453	0.30834	1
GO_HORMONE_METABOLIC_PROCESS	-1.47469	0.273023	1
GO_VITAMIN_METABOLIC_PROCESS	-1.47499	0.273302	1
GSE45365_HEALTHY_VS_MCMV_INFECTION_CD8A_DC_IFNAR_KO_DN	-1.47532	0.307644	1
SERVITJA_ISLET_HNF1A_TARGETS_UP	-1.47534	0.3734	1
GO_RESPIRATORY_SYSTEM_DEVELOPMENT	-1.47546	0.273366	1
GSE2585_CTEC_VS_MTEC_THYMUS_DN	-1.47581	0.307454	1
GSE16385_ROSIGLITAZONE_IFNG_TNF_VS_IL4_STIM_MACROPHAGE_UP	-1.47611	0.307538	1
ZHU_CMV_8_HR_DN	-1.47621	0.373437	1
GSE24814_STAT5_KO_VS_WT_PRE_BCELL_UP	-1.47621	0.307922	1
ZHANG_TLX_TARGETS_60HR_DN	-1.47648	0.374548	1
WANG_TUMOR_INVASIVENESS_UP	-1.47689	0.375529	1
GO_REGULATION_OF_CELL_MORPHOGENESIS_INVOLVED_IN_DIFFERENTIATION	-1.47706	0.272021	1
GO_SENSORY_ORGAN_DEVELOPMENT	-1.47724	0.272429	1
GSE41978_KLRG1_HIGH_VS_LOW_EFFECTOR_CD8_TCELL_UP	-1.4774	0.306659	1
BROCKE_APOPTOSIS_REVERSED_BY_IL6	-1.47784	0.375549	1
LIAN_LIPA_TARGETS_3M	-1.47822	0.376506	1
GO_ACTIVATING_TRANSCRIPTION_FACTOR_BINDING	-1.47824	0.27164	1
QI_PLASMACYTOMA_UP	-1.47826	0.378127	1
GSE37416_0H_VS_12H_F_TULARENSIS_LVS_NEUTROPHIL_DN	-1.47863	0.305298	1
GSE17974_0H_VS_0.5H_IN_VITRO_ACT_CD4_TCELL_DN	-1.48024	0.303397	1
GO_POSITIVE_REGULATION_OF_CELL_PROJECTION_ORGANIZATION	-1.48056	0.26909	1
GO_CELL_FATE_COMMITMENT	-1.48095	0.269197	1
BAE_BRCA1_TARGETS_UP	-1.48126	0.374417	1
GSE23308_WT_VS_MINERALCORTICOID_REC_KO_MACROPHAGE_DN	-1.48153	0.301842	1
GSE17721_0.5H_VS_8H_GARDIQUIMOD_BMDC_DN	-1.48299	0.30014	1
GO_REGULATION_OF_LIPID_CATABOLIC_PROCESS	-1.48302	0.267113	1
GSE32423_MEMORY_VS_NAIVE_CD8_TCELL_IL7_DN	-1.48378	0.299552	1
GO_NEGATIVE_REGULATION_OF_RESPONSE_TO_EXTERNAL_STIMULUS	-1.48392	0.266634	1
GSE43955_1H_VS_60H_ACT_CD4_TCELL_WITH_TGFB_IL6_DN	-1.4841	0.299569	1
GSE20198_UNTREATED_VS_IL12_IL18_TREATED_ACT_CD4_TCELL_DN	-1.48427	0.299846	1
GO_REGULATION_OF_CYTOKINE_PRODUCTION	-1.48479	0.266033	1
GSE3039_NKT_CELL_VS_ALPHAALPHA_CD8_TCELL_UP	-1.48537	0.29874	1
GSE43955_10H_VS_60H_ACT_CD4_TCELL_WITH_TGFB_IL6_DN	-1.4864	0.297801	1
SHETH_LIVER_CANCER_VS_TXNIP_LOSS_PAM4	-1.48683	0.366106	1
GSE3039_ALPHAALPHA_VS_ALPHABETA_CD8_TCELL_DN	-1.48718	0.297114	1
GO_POSITIVE_REGULATION_OF_MYELOID_LEUKOCYTE_MEDIATED_IMMUNITY	-1.48723	0.263485	1
GSE40666_UNTREATED_VS_IFNA_STIM_CD8_TCELL_90MIN_UP	-1.48832	0.29595	1
GO_REGULATION_OF_PHOSPHATASE_ACTIVITY	-1.48833	0.262631	1
GSE15930_STIM_VS_STIM_AND_IFNAB_24H_CD8_T_CELL_DN	-1.48851	0.296216	1
GSE11961_UNSTIM_VS_ANTI_IGM_AND_CD40_STIM_6H_FOLLICULAR_BCELL_UP	-1.49022	0.29427	1
KEGG_OOCYTE_MEIOSIS	-1.49052	0.361144	1
LEE_LIVER_CANCER_MYC_DN	-1.49087	0.362074	1
GO_REGULATION_OF_ION_TRANSPORT	-1.49096	0.259935	1
RUTELLA_RESPONSE_TO_CSF2RB_AND_IL4_UP	-1.49132	0.362917	1
GSE19888_NO_PRETREAT_VS_ADENOSINE_A3R_INHIBITOR_PRETREATED_MAST_CELL_TCELL_MEMBRANES_ACT_UP	-1.49231	0.291675	1
GO_RESPONSE_TO_PH	-1.49307	0.257885	1
KIM_MYCN_AMPLIFICATION_TARGETS_DN	-1.49329	0.36125	1
GSE5589_IL6_KO_VS_IL10_KO_LPS_AND_IL10_STIM_MACROPHAGE_180MIN_DN	-1.49373	0.290086	1
GSE3982_CTRL_VS_PMA_STIM_EOSINOPHIL_DN	-1.49397	0.290239	1
GOLDRATH_ANTIGEN_RESPONSE	-1.49416	0.361233	1
GSE11973_MIR223_KOVS_WT_BONE_MARROW_NEUTROPHIL_DN	-1.49428	0.290284	1
SMID_BREAST_CANCER_RELAPSE_IN_BONE_DN	-1.49444	0.362491	1
KEGG_HEMATOPOIETIC_CELL_LINEAGE	-1.49486	0.363295	1
HOLLMANN_APOPTOSIS_VIA_CD40_DN	-1.495	0.364696	1
HU_GENOTOXIC_DAMAGE_24HR	-1.49507	0.366229	1
GO_NEGATIVE_REGULATION_OF_DNA_BINDING	-1.49538	0.255501	1
GO_CORTICAL_CYTOSKELETON_ORGANIZATION	-1.49564	0.255761	1
GSE8515_CTRL_VS_IL6_4H_STIM_MAC_DN	-1.49585	0.288519	1
PID_EPHRINB_REV_PATHWAY	-1.49673	0.364809	1
GSE3039_CD4_TCELL_VS_ALPHABETA_CD8_TCELL_DN	-1.49675	0.287646	1
GSE12707_AT16L1_HYPOMORPH_VS_WT_THYMUS_UP	-1.49683	0.288046	1
GSE43955_1H_VS_42H_ACT_CD4_TCELL_WITH_TGFB_IL6_DN	-1.4971	0.288128	1
GSE1448_CTRL_VS_ANTI_VALPHA2_DP_THYMOCYTE_UP	-1.49725	0.288443	1
GSE16522_MEMORY_VS_NAIVE_ANTI_CD3CD28_STIM_CD8_TCELL_UP	-1.49749	0.288562	1
GSE22140_HEALTHY_VS_ARTHRITIC_GERMFREE_MOUSE_CD4_TCELL_DN	-1.49762	0.288919	1
MARTENS_TRETINOIN_RESPONSE_UP	-1.49764	0.364888	1
GSE11057_EFF_MEM_VS_CENT_MEM_CD4_TCELL_UP	-1.49779	0.289194	1
GSE42088_UNINF_VS_LEISHMANIA_INF_DC_2H_UP	-1.49818	0.289168	1
GSE22611_MUTANT_NOD2_TRANSDUCED_VS_CTRL_HEK293T_STIMULATED_WITH_MDP_6H_UP	-1.49845	0.289299	1
GSE40274_CTRL_VS_FOXP3_AND_PBX1_TRANSDUCED_ACTIVATED_CD4_TCELL_DN	-1.49885	0.289263	1
GSE45365_NK_CELL_VS_CD11B_DC_DN	-1.49928	0.289174	1
GO_ANTIGEN_PROCESSING_AND_PRESENTATION	-1.49953	0.251458	1
GSE36078_WT_VS_IL1R_KO_LUNG_DC_AFTER_AD5_INF_UP	-1.50007	0.288567	1
GSE3720_LPS_VS_PMA_STIM_VD2_GAMMADELTA_TCELL_DN	-1.5001	0.289051	1
GO_POSITIVE_REGULATION_OF_TRANSCRIPTION_FROM_RNA_POLYMERASE_II_PROMOTER	-1.50111	0.250169	1
GSE8384_CTRL_VS_B_ABORTUS_4H_MAC_CELL_LINE_DN	-1.50115	0.288085	1
GO_FOREBRAIN_DEVELOPMENT	-1.50117	0.250703	1
GO_PATTERN_SPECIFICATION_PROCESS	-1.50119	0.251294	1
GO_NEGATIVE_REGULATION_OF_CELL_DEATH	-1.50155	0.25146	1
GSE17721_0.5H_VS_12H_GARDIQUIMOD_BMDC_DN	-1.50172	0.287767	1
NOJIMA_SFRP2_TARGETS_UP	-1.50179	0.358982	1
GSE17721_LPS_VS_POLYIC_12H_BMDC_UP	-1.50231	0.287386	1
GSE3982_MAC_VS_EFF_MEMORY_CD4_TCELL_DN	-1.50277	0.287258	1
GSE5589_WT_VS_IL6_KO_LPS_AND_IL10_STIM_MACROPHAGE_45MIN_DN	-1.50291	0.287548	1
GSE5679_RARA_AGONIST_AM580_VS_AM580_AND_ROSIGLITAZONE_TREATED_DC_UP	-1.50382	0.286739	1
GSE5589_IL6_KO_VS_IL10_KO_LPS_AND_IL10_STIM_MACROPHAGE_45MIN_UP	-1.50398	0.287049	1
GO_NEGATIVE_REGULATION_OF_NEURON_DIFFERENTIATION	-1.50431	0.248438	1
GSE23308_CTRL_VS_CORTICOSTERONE_TREATED_MACROPHAGE_DN	-1.50456	0.286679	1
GO_COATED_VESICLE_MEMBRANE	-1.50459	0.248708	1
GO_POSITIVE_REGULATION_OF_AXONOGENESIS	-1.50474	0.249144	1
GO_REGULATION_OF_MEMBRANE_PROTEIN_ECTODOMAIN_PROTEOLYSIS	-1.50497	0.249484	1
GEISS_RESPONSE_TO_DSRNA_UP	-1.50525	0.354505	1
GO_REGULATION_OF_STRIATED_MUSCLE_CELL_DIFFERENTIATION	-1.50548	0.249508	1
GO_REGULATION_OF_STEROID_METABOLIC_PROCESS	-1.50571	0.249869	1
GSE339_EX_VIVO_VS_IN_CULTURE_CD8POS_DC_DN	-1.50628	0.284718	1
GO_HORMONE_RECEPTOR_BINDING	-1.50659	0.249317	1
MONNIER_POSTRADIATION_TUMOR_ESCAPE_UP	-1.507	0.353131	1
GO_REGULATION_OF_BLOOD_CIRCULATION	-1.50702	0.249421	1
GO_REGULATION_OF_LEUKOCYTE_MIGRATION	-1.50733	0.249689	1
GO_EMBRYO_IMPLANTATION	-1.5074	0.250245	1
GSE2405_S_AUREUS_VS_UNTREATED_NEUTROPHIL_DN	-1.50792	0.282843	1
GO_ERYTHROCYTE_HOMEOSTASIS	-1.50846	0.249536	1
GO_NEGATIVE_REGULATION_OF_EPITHELIAL_CELL_DIFFERENTIATION	-1.50868	0.249896	1
GO_CARDIAC_EPITHELIAL_TO_MESENCHYMAL_TRANSITION	-1.50874	0.250467	1
MCBRYAN_PUBERTAL_TGFB1_TARGETS_DN	-1.50906	0.351294	1
GSE2405_0H_VS_3H_A_PHAGOCYTOPHILUM_STIM_NEUTROPHIL_UP	-1.50946	0.2812	1
GSE17974_CTRL_VS_ACT_IL4_AND_ANTI_IL12_1H_CD4_TCELL_DN	-1.50967	0.281422	1
GSE29949_CD8_NEG_DC_SPLEEN_VS_CD8_POS_DC_SPLEEN_UP	-1.50992	0.281634	1
GSE26669_CTRL_VS_COSTIM_BLOCK_MLR_CD8_TCELL_UP	-1.51005	0.281979	1
GO_POSITIVE_REGULATION_OF_CYTOKINE_BIOSYNTHETIC_PROCESS	-1.51023	0.249281	1
GO_REGIONALIZATION	-1.51024	0.249897	1
ZHAN_MULTIPLE_MYELOMA_CD1_UP	-1.51041	0.350558	1
GSE16450_IMMATURE_VS_MATURE_NEURON_CELL_LINE_6H_IFNA_STIM_UP	-1.51086	0.281254	1
GSE40274_CTRL_VS_FOXP3_AND_XBP1_TRANSDUCED_ACTIVATED_CD4_TCELL_UP	-1.51159	0.280765	1
GSE26030_UNSTIM_VS_RESTIM_TH1_DAY15_POST_POLARIZATION_DN	-1.51252	0.279913	1
GO_REGULATION_OF_MAST_CELL_ACTIVATION_INVOLVED_IN_IMMUNE_RESPONSE	-1.51261	0.247365	1
YAO_TEMPORAL_RESPONSE_TO_PROGESTERONE_CLUSTER_8	-1.51325	0.34731	1
BROWNE_HCMV_INFECTION_10HR_UP	-1.51367	0.348201	1
NAKAJIMA_EOSINOPHIL	-1.51398	0.349352	1
GO_CHAPERONE_BINDING	-1.5149	0.245236	1
GSE24026_PD1_LIGATION_VS_CTRL_IN_ACT_TCELL_LINE_UP	-1.51495	0.277006	1
GO_ANTERIOR_POSTERIOR_PATTERN_SPECIFICATION	-1.515	0.24572	1
GO_MAMMARY_GLAND_DEVELOPMENT	-1.51504	0.246321	1
GO_SENSORY_PERCEPTION	-1.51542	0.246429	1
GSE14386_UNTREATED_VS_IFNA_TREATED_ACT_PBMC_MS_PATIENT_UP	-1.51554	0.276624	1
GO_POSITIVE_REGULATION_OF_LYMPHOCYTE_DIFFERENTIATION	-1.51584	0.246541	1
XU_HGF_TARGETS_INDUCED_BY_AKT1_48HR_UP	-1.51619	0.347249	1
GSE360_CTRL_VS_L_DONOVANI_DC_DN	-1.51629	0.276105	1
GO_NEURON_MIGRATION	-1.51689	0.24593	1
GSE45365_CD8A_DC_VS_CD11B_DC_IFNAR_KO_MCMV_INFECTION_DN	-1.51705	0.275555	1
GO_MULTI_MULTICELLULAR_ORGANISM_PROCESS	-1.51769	0.245518	1
GSE36476_YOUNG_VS_OLD_DONOR_MEMORY_CD4_TCELL_72H_TSST_ACT_DN	-1.51862	0.273884	1
GSE17721_CTRL_VS_LPS_0.5H_BMDC_DN	-1.51908	0.273826	1
GSE7852_TREG_VS_TCONV_THYMUS_UP	-1.5195	0.273776	1
REACTOME_MEMBRANE_TRAFFICKING	-1.51951	0.342982	1
BROWNE_HCMV_INFECTION_16HR_DN	-1.51974	0.344295	1
GSE3982_NEUTROPHIL_VS_BCELL_UP	-1.52004	0.273592	1
GSE3982_EFF_MEMORY_CD4_TCELL_VS_TH1_DN	-1.52022	0.273844	1
GO_TUBE_MORPHOGENESIS	-1.52081	0.242261	1
GSE29949_CD8_POS_DC_SPLEEN_VS_DC_BRAIN_UP	-1.52085	0.273434	1
GO_REGULATION_OF_GLIOGENESIS	-1.5216	0.241983	1
GO_MUSCLE_TISSUE_DEVELOPMENT	-1.52222	0.241862	1
GSE3982_MAC_VS_BCELL_UP	-1.5226	0.27154	1
GSE22601_DOUBLE_POSITIVE_VS_CD4_SINGLE_POSITIVE_THYMOCYTE_DN	-1.52269	0.271927	1
GO_SECRETION_BY_CELL	-1.52318	0.24126	1
GO_MAMMARY_GLAND_LOBULE_DEVELOPMENT	-1.5238	0.241059	1
GSE13493_DP_VS_CD4INTCD8POS_THYMOCYTE_DN	-1.52446	0.27007	1
GO_POSITIVE_REGULATION_OF_FIBROBLAST_PROLIFERATION	-1.52467	0.240536	1
KEGG_LEISHMANIA_INFECTION	-1.52476	0.337218	1
GSE35685_CD34POS_CD10NEG_CD62LPOS_VS_CD34POS_CD10POS_BONE_MARROW_DN	-1.52517	0.269558	1
ZHANG_BREAST_CANCER_PROGENITORS_DN	-1.52519	0.338093	1
GO_REGULATION_OF_LYMPHOCYTE_APOPTOTIC_PROCESS	-1.52605	0.239371	1
GSE3982_EOSINOPHIL_VS_MAST_CELL_UP	-1.52637	0.268453	1
GSE36392_MAC_VS_NEUTROPHIL_IL25_TREATED_LUNG_DN	-1.52748	0.267302	1
GO_REGULATION_OF_CELL_DEATH	-1.52753	0.238031	1
GO_TUMOR_NECROSIS_FACTOR_RECEPTOR_BINDING	-1.52784	0.23826	1
GO_REGULATION_OF_CELL_SIZE	-1.52788	0.238854	1
GSE26290_WT_VS_PDK1_KO_ANTI_CD3_AND_IL2_STIM_CD8_TCELL_UP	-1.52798	0.267105	1
GSE3982_DC_VS_EFF_MEMORY_CD4_TCELL_UP	-1.52842	0.266982	1
GSE23308_WT_VS_MINERALCORTICOID_REC_KO_MACROPHAGE_CORTICOSTERONE_TREATED_DN	-1.52857	0.26728	1
GO_TELENCEPHALON_DEVELOPMENT	-1.5299	0.237084	1
GSE36476_YOUNG_VS_OLD_DONOR_MEMORY_CD4_TCELL_16H_TSST_ACT_UP	-1.53023	0.265497	1
GSE3039_NKT_CELL_VS_ALPHAALPHA_CD8_TCELL_DN	-1.53073	0.265314	1
GSE18893_TCONV_VS_TREG_2H_CULTURE_UP	-1.53078	0.265761	1
GO_NEGATIVE_REGULATION_OF_AXON_EXTENSION	-1.53145	0.235758	1
GO_REGULATION_OF_MONONUCLEAR_CELL_MIGRATION	-1.53145	0.236402	1
GSE6092_B_BURGDOFERI_VS_B_BURGDORFERI_AND_IFNG_STIM_ENDOTHELIAL_CELL_DN	-1.53191	0.2647	1
GO_CLATHRIN_COATED_VESICLE_MEMBRANE	-1.53192	0.236427	1
GSE9650_NAIVE_VS_EFF_CD8_TCELL_DN	-1.53205	0.265047	1
GSE17721_0.5H_VS_24H_CPG_BMDC_DN	-1.53303	0.264279	1
GO_POSITIVE_REGULATION_OF_CELLULAR_RESPONSE_TO_TRANSFORMING_GROWTH_FACTOR_BETA_STIMULUS	-1.53326	0.235323	1
GO_RIBONUCLEOPROTEIN_COMPLEX_BIOGENESIS	-1.53335	0.235873	1
GSE41087_WT_VS_FOXP3_MUT_ANTI_CD3_CD28_STIM_CD4_TCELL_UP	-1.53336	0.264316	1
GO_LEUKOCYTE_PROLIFERATION	-1.53337	0.236483	1
GO_MUSCLE_ORGAN_DEVELOPMENT	-1.53343	0.237043	1
GO_T_CELL_ACTIVATION_INVOLVED_IN_IMMUNE_RESPONSE	-1.53473	0.236151	1
GO_RIBOSOME_BIOGENESIS	-1.53516	0.23628	1
GSE25085_FETAL_BM_VS_ADULT_BM_SP4_THYMIC_IMPLANT_DN	-1.53535	0.262068	1
GO_SECRETORY_VESICLE	-1.53544	0.236619	1
GO_MORPHOGENESIS_OF_EMBRYONIC_EPITHELIUM	-1.53605	0.236471	1
GO_RECEPTOR_METABOLIC_PROCESS	-1.53619	0.236928	1
GSE13411_IGM_MEMORY_BCELL_VS_PLASMA_CELL_UP	-1.53632	0.261202	1
GO_REGULATION_OF_AXONOGENESIS	-1.53688	0.236736	1
GO_POSITIVE_REGULATION_OF_CELL_CELL_ADHESION	-1.53772	0.236319	1
GO_REGULATION_OF_ALCOHOL_BIOSYNTHETIC_PROCESS	-1.5378	0.236909	1
GO_PROTEIN_KINASE_ACTIVITY	-1.53808	0.237204	1
GO_NUCLEOPLASM_PART	-1.53815	0.237813	1
GO_INTERFERON_GAMMA_PRODUCTION	-1.53842	0.238128	1
GSE27786_CD4_TCELL_VS_NEUTROPHIL_UP	-1.53975	0.257021	1
BIOCARTA_IL10_PATHWAY	-1.54012	0.314327	1
GSE26343_UNSTIM_VS_LPS_STIM_NFAT5_KO_MACROPHAGE_UP	-1.54053	0.256505	1
GSE39820_TGFBETA3_IL6_VS_TGFBETA3_IL6_IL23A_TREATED_CD4_TCELL_DN	-1.54131	0.255893	1
KAN_RESPONSE_TO_ARSENIC_TRIOXIDE	-1.54176	0.313078	1
GO_REGULATION_OF_INTERLEUKIN_1_SECRETION	-1.54198	0.234202	1
GSE41176_WT_VS_TAK1_KO_ANTI_IGM_STIM_BCELL_6H_UP	-1.54261	0.254712	1
GSE22886_UNSTIM_VS_IL15_STIM_NKCELL_DN	-1.543	0.254692	1
GSE13411_NAIVE_VS_MEMORY_BCELL_UP	-1.54306	0.255127	1
GSE4748_LPS_VS_LPS_AND_CYANOBACTERIUM_LPSLIKE_STIM_DC_3H_UP	-1.54331	0.255303	1
GSE1460_CD4_THYMOCYTE_VS_THYMIC_STROMAL_CELL_DN	-1.54353	0.255503	1
GO_NEGATIVE_REGULATION_OF_CATABOLIC_PROCESS	-1.54392	0.232464	1
GO_REPRODUCTIVE_SYSTEM_DEVELOPMENT	-1.5441	0.232945	1
RASHI_NFKB1_TARGETS	-1.54417	0.310513	1
GSE45365_NK_CELL_VS_BCELL_UP	-1.54423	0.255138	1
GSE22443_NAIVE_VS_ACT_AND_IL2_TREATED_CD8_TCELL_UP	-1.54441	0.255381	1
GO_POSITIVE_REGULATION_OF_REGULATED_SECRETORY_PATHWAY	-1.54442	0.233315	1
LIM_MAMMARY_LUMINAL_MATURE_UP	-1.54452	0.311585	1
GO_REGULATION_OF_RESPONSE_TO_CYTOKINE_STIMULUS	-1.54477	0.233527	1
PUJANA_BRCA1_PCC_NETWORK	-1.54479	0.312667	1
GSE11057_NAIVE_VS_EFF_MEMORY_CD4_TCELL_DN	-1.54495	0.255157	1
GSE7460_CTRL_VS_TGFB_TREATED_ACT_TREG_UP	-1.54499	0.255588	1
GSE32901_NAIVE_VS_TH17_NEG_CD4_TCELL_DN	-1.5453	0.255718	1
BERTUCCI_MEDULLARY_VS_DUCTAL_BREAST_CANCER_UP	-1.54699	0.310608	1
GSE37301_HEMATOPOIETIC_STEM_CELL_VS_GRAN_MONO_PROGENITOR_UP	-1.54707	0.253811	1
GO_REGULATION_OF_TYROSINE_PHOSPHORYLATION_OF_STAT5_PROTEIN	-1.54784	0.230295	1
CHIANG_LIVER_CANCER_SUBCLASS_UNANNOTATED_UP	-1.54807	0.310426	1
GO_GLIOGENESIS	-1.54899	0.229573	1
KIM_RESPONSE_TO_TSA_AND_DECITABINE_UP	-1.54908	0.310157	1
HARRIS_HYPOXIA	-1.54909	0.311761	1
GO_ACTIVATION_OF_PROTEIN_KINASE_ACTIVITY	-1.54947	0.229661	1
TANAKA_METHYLATED_IN_ESOPHAGEAL_CARCINOMA	-1.54956	0.312644	1
GSE14413_UNSTIM_VS_IFNB_STIM_L929_CELLS_UP	-1.54982	0.250674	1
REACTOME_IL_RECEPTOR_SHC_SIGNALING	-1.54997	0.313666	1
GSE13738_RESTING_VS_TCR_ACTIVATED_CD4_TCELL_DN	-1.54998	0.250964	1
GRADE_COLON_AND_RECTAL_CANCER_DN	-1.55004	0.315184	1
GSE2770_IL12_ACT_VS_ACT_CD4_TCELL_6H_UP	-1.55034	0.250969	1
GSE22886_TCELL_VS_BCELL_NAIVE_DN	-1.55167	0.249733	1
GO_POSITIVE_REGULATION_OF_LEUKOCYTE_MIGRATION	-1.55168	0.22748	1
BIOCARTA_TH1TH2_PATHWAY	-1.55258	0.312392	1
GO_MORPHOGENESIS_OF_A_BRANCHING_STRUCTURE	-1.55258	0.227021	1
GSE25677_MPL_VS_R848_STIM_BCELL_UP	-1.55323	0.248106	1
GO_REGULATION_OF_NUCLEAR_DIVISION	-1.55399	0.225973	1
GSE7460_CTRL_VS_TGFB_TREATED_ACT_FOXP3_MUT_TCONV_UP	-1.55456	0.246857	1
GSE40666_STAT1_KO_VS_STAT4_KO_CD8_TCELL_WITH_IFNA_STIM_90MIN_DN	-1.55462	0.247288	1
MARSON_BOUND_BY_FOXP3_UNSTIMULATED	-1.5547	0.310727	1
GO_CELL_CELL_ADHESION	-1.55473	0.225717	1
NGUYEN_NOTCH1_TARGETS_DN	-1.55584	0.310411	1
GSE43957_UNTREATED_VS_NACL_TREATED_ANTI_CD3_CD28_STIM_CD4_TCELL_DN	-1.55603	0.245874	1
PID_TCR_CALCIUM_PATHWAY	-1.55676	0.310402	1
PHONG_TNF_RESPONSE_VIA_P38_PARTIAL	-1.55708	0.311515	1
GSE2585_CTEC_VS_MTEC_THYMUS_UP	-1.5572	0.244817	1
GSE3920_UNTREATED_VS_IFNA_TREATED_FIBROBLAST_DN	-1.55721	0.2453	1
GO_NEGATIVE_REGULATION_OF_REACTIVE_OXYGEN_SPECIES_METABOLIC_PROCESS	-1.55723	0.223252	1
GO_BLOOD_VESSEL_REMODELING	-1.55726	0.223888	1
GO_PLATELET_DEGRANULATION	-1.55752	0.224225	1
GSE15330_MEGAKARYOCYTE_ERYTHROID_VS_GRANULOCYTE_MONOCYTE_PROGENITOR_UP	-1.55824	0.244446	1
GSE9509_10MIN_VS_30MIN_LPS_AND_IL10_STIM_IL10_KO_MACROPHAGE_DN	-1.5586	0.244473	1
GO_LEUKOCYTE_HOMEOSTASIS	-1.55876	0.223235	1
GO_POSITIVE_REGULATION_OF_PEPTIDE_SECRETION	-1.55884	0.223797	1
GO_TUMOR_NECROSIS_FACTOR_RECEPTOR_SUPERFAMILY_BINDING	-1.55894	0.224384	1
PID_HES_HEY_PATHWAY	-1.55921	0.309456	1
GSE19825_CD24LOW_VS_IL2RA_HIGH_DAY3_EFF_CD8_TCELL_DN	-1.55969	0.243533	1
GO_POSITIVE_REGULATION_OF_MAP_KINASE_ACTIVITY	-1.55974	0.224069	1
GSE6259_CD4_TCELL_VS_CD8_TCELL_UP	-1.55991	0.243704	1
GSE40274_CTRL_VS_FOXP3_AND_IRF4_TRANSDUCED_ACTIVATED_CD4_TCELL_UP	-1.56011	0.243953	1
GO_CARDIAC_CHAMBER_DEVELOPMENT	-1.5602	0.224155	1
GSE7460_CD8_TCELL_VS_TREG_ACT_UP	-1.56105	0.243172	1
GSE6875_TCONV_VS_FOXP3_KO_TREG_DN	-1.56111	0.243594	1
GSE34006_UNTREATED_VS_A2AR_AGONIST_TREATED_TREG_DN	-1.56133	0.243745	1
GSE46606_DAY1_VS_DAY3_CD40L_IL2_IL5_STIMULATED_IRF4HIGH_BCELL_DN	-1.56279	0.242317	1
LINDSTEDT_DENDRITIC_CELL_MATURATION_A	-1.56322	0.304378	1
DACOSTA_ERCC3_ALLELE_XPCS_VS_TTD_DN	-1.5634	0.305755	1
GSE32128_INOS_DEPENDENT_VS_INOS_INDEPENDENT_ACTIVATED_TCELL_UP	-1.56407	0.241098	1
GO_AMEBOIDAL_TYPE_CELL_MIGRATION	-1.56502	0.218729	1
GO_NUCLEIC_ACID_BINDING_TRANSCRIPTION_FACTOR_ACTIVITY	-1.5653	0.219058	1
DEURIG_T_CELL_PROLYMPHOCYTIC_LEUKEMIA_DN	-1.56567	0.303725	1
VERHAAK_AML_WITH_NPM1_MUTATED_UP	-1.56588	0.305097	1
GO_POSITIVE_REGULATION_OF_TYROSINE_PHOSPHORYLATION_OF_STAT5_PROTEIN	-1.56658	0.218093	1
GO_SIDE_OF_MEMBRANE	-1.5667	0.218618	1
GSE17721_CTRL_VS_POLYIC_1H_BMDC_DN	-1.56682	0.238017	1
GO_REGULATION_OF_MAST_CELL_ACTIVATION	-1.56707	0.218805	1
GSE42724_MEMORY_VS_B1_BCELL_DN	-1.56759	0.237513	1
GSE7218_UNSTIM_VS_ANTIGEN_STIM_THROUGH_IGG_BCELL_DN	-1.56762	0.237986	1
REACTOME_SIGNALING_BY_ILS	-1.56837	0.302423	1
GSE41176_UNSTIM_VS_ANTI_IGM_STIM_TAK1_KO_BCELL_3H_UP	-1.56841	0.237497	1
GSE7852_THYMUS_VS_FAT_TCONV_DN	-1.56903	0.237194	1
REACTOME_GPCR_LIGAND_BINDING	-1.56962	0.302174	1
GO_POSITIVE_REGULATION_OF_PHOSPHATASE_ACTIVITY	-1.57006	0.215658	1
REACTOME_SIGNALING_BY_NOTCH1	-1.57116	0.301354	1
GSE14908_RESTING_VS_HDM_STIM_CD4_TCELL_NONATOPIC_PATIENT_DN	-1.57222	0.23361	1
SENGUPTA_NASOPHARYNGEAL_CARCINOMA_UP	-1.57257	0.300489	1
GO_IN_UTERO_EMBRYONIC_DEVELOPMENT	-1.5726	0.213232	1
WEI_MYCN_TARGETS_WITH_E_BOX	-1.57316	0.301199	1
GSE339_EX_VIVO_VS_IN_CULTURE_CD4CD8DN_DC_DN	-1.57323	0.232746	1
GO_POSITIVE_REGULATION_OF_AUTOPHAGY	-1.57365	0.212671	1
GSE12198_CTRL_VS_LOW_IL2_STIM_NK_CELL_DN	-1.57375	0.232575	1
GO_REGULATION_OF_FIBROBLAST_PROLIFERATION	-1.57378	0.213105	1
GSE27291_6H_VS_7D_STIM_GAMMADELTA_TCELL_DN	-1.57411	0.232597	1
HENDRICKS_SMARCA4_TARGETS_DN	-1.57444	0.300755	1
GSE38681_WT_VS_LYL1_KO_LYMPHOID_PRIMED_MULTIPOTENT_PROGENITOR_DN	-1.5745	0.232551	1
GSE29949_MICROGLIA_VS_DC_BRAIN_UP	-1.57452	0.233018	1
GSE46606_UNSTIM_VS_CD40L_IL2_IL5_1DAY_STIMULATED_IRF4MID_SORTED_BCELL_UP	-1.57454	0.233473	1
GO_REGULATION_OF_HEMOPOIESIS	-1.57462	0.212772	1
GSE23114_WT_VS_SLE2C1_MOUSE_SPLEEN_B1A_BCELL_UP	-1.57522	0.233135	1
GO_NEGATIVE_REGULATION_OF_ION_TRANSPORT	-1.57524	0.21274	1
GSE16385_ROSIGLITAZONE_IL4_VS_ROSIGLITAZONE_ALONE_STIM_MACROPHAGE_DN	-1.57573	0.233036	1
GSE13522_WT_VS_IFNG_KO_SKING_T_CRUZI_Y_STRAIN_INF_DN	-1.5765	0.232544	1
ZHANG_RESPONSE_TO_IKK_INHIBITOR_AND_TNF_UP	-1.5768	0.298601	1
GO_REGULATION_OF_CATABOLIC_PROCESS	-1.57738	0.210583	1
GSE16450_CTRL_VS_IFNA_6H_STIM_IMMATURE_NEURON_CELL_LINE_UP	-1.57739	0.231885	1
GSE22501_PERIPHERAL_BLOOD_VS_CORD_BLOOD_TREG_DN	-1.57847	0.230939	1
GO_REGULATION_OF_LYMPHOCYTE_CHEMOTAXIS	-1.57882	0.209593	1
GSE43956_WT_VS_SGK1_KO_TH17_DIFFERENTIATED_CD4_TCELL_DN	-1.57914	0.230706	1
GSE22432_MULTIPOTENT_VS_COMMON_DC_PROGENITOR_DN	-1.57943	0.230828	1
GO_SINGLE_ORGANISM_CELL_ADHESION	-1.58043	0.20831	1
KEGG_GRAFT_VERSUS_HOST_DISEASE	-1.58068	0.293541	1
GO_SECRETORY_GRANULE_LUMEN	-1.58087	0.208385	1
GO_POSITIVE_REGULATION_OF_NEURON_DIFFERENTIATION	-1.58156	0.20821	1
GO_POSITIVE_REGULATION_OF_PROTEIN_SERINE_THREONINE_KINASE_ACTIVITY	-1.58174	0.208684	1
GSE360_L_DONOVANI_VS_B_MALAYI_HIGH_DOSE_DC_UP	-1.58267	0.227263	1
GO_ORGANELLE_INNER_MEMBRANE	-1.58287	0.208082	1
GO_REGULATION_OF_CYTOKINE_SECRETION	-1.58371	0.207703	1
GO_REGULATION_OF_CHRONIC_INFLAMMATORY_RESPONSE	-1.58424	0.207758	1
HOWLIN_CITED1_TARGETS_1_DN	-1.5844	0.288944	1
GO_NUCLEOLUS	-1.58444	0.208181	1
BOSCO_EPITHELIAL_DIFFERENTIATION_MODULE	-1.58446	0.290552	1
GOLDRATH_NAIVE_VS_EFF_CD8_TCELL_DN	-1.58462	0.225286	1
GSE24142_ADULT_VS_FETAL_EARLY_THYMIC_PROGENITOR_DN	-1.58464	0.225767	1
GO_B_CELL_DIFFERENTIATION	-1.5847	0.208489	1
GO_REGULATION_OF_T_CELL_DIFFERENTIATION	-1.58529	0.20835	1
GO_MUSCLE_ORGAN_MORPHOGENESIS	-1.58562	0.208616	1
GSE6674_PL2_3_VS_ANTI_IGM_AND_CPG_STIM_BCELL_DN	-1.58579	0.224796	1
GO_NEURON_DIFFERENTIATION	-1.5858	0.209073	1
GSE22611_UNSTIM_VS_6H_MDP_STIM_NOD2_TRANSDUCED_HEK293T_CELL_UP	-1.58594	0.225121	1
GSE18281_MEDULLARY_THYMOCYTE_VS_WHOLE_MEDULLA_THYMUS_DN	-1.58603	0.22551	1
GSE17721_CTRL_VS_PAM3CSK4_24H_BMDC_DN	-1.58623	0.225785	1
GO_REGULATED_EXOCYTOSIS	-1.58661	0.208735	1
GSE21927_SPLEEN_VS_TUMOR_MONOCYTE_C57BL6_UP	-1.58663	0.225842	1
GSE5455_HEALTHY_VS_TUMOR_BEARING_MOUSE_SPLEEN_MONOCYTE_UP	-1.58663	0.226337	1
NAGASHIMA_EGF_SIGNALING_UP	-1.58792	0.286508	1
GSE3982_NEUTROPHIL_VS_TH1_DN	-1.58792	0.225039	1
BOYAULT_LIVER_CANCER_SUBCLASS_G3_UP	-1.58861	0.287045	1
MCBRYAN_PUBERTAL_TGFB1_TARGETS_UP	-1.58887	0.288377	1
GSE360_HIGH_DOSE_B_MALAYI_VS_M_TUBERCULOSIS_DC_DN	-1.58901	0.224142	1
REACTOME_POST_TRANSLATIONAL_PROTEIN_MODIFICATION	-1.58972	0.288843	1
GSE10239_NAIVE_VS_KLRG1INT_EFF_CD8_TCELL_DN	-1.58978	0.223667	1
BENPORATH_OCT4_TARGETS	-1.59027	0.289797	1
GO_REGULATION_OF_ANATOMICAL_STRUCTURE_MORPHOGENESIS	-1.59055	0.204704	1
GSE40274_CTRL_VS_LEF1_TRANSDUCED_ACTIVATED_CD4_TCELL_DN	-1.59098	0.22258	1
SHIN_B_CELL_LYMPHOMA_CLUSTER_2	-1.59118	0.290083	1
GO_LEUKOCYTE_CELL_CELL_ADHESION	-1.5914	0.204469	1
GSE5589_LPS_AND_IL10_VS_LPS_AND_IL6_STIM_MACROPHAGE_45MIN_DN	-1.5916	0.222368	1
GESERICK_TERT_TARGETS_DN	-1.59172	0.290901	1
GSE9960_HEALTHY_VS_SEPSIS_PBMC_UP	-1.5918	0.222587	1
GSE27786_BCELL_VS_MONO_MAC_DN	-1.59252	0.222204	1
GSE37301_HEMATOPOIETIC_STEM_CELL_VS_LYMPHOID_PRIMED_MPP_DN	-1.59325	0.221797	1
FERRARI_RESPONSE_TO_FENRETINIDE_UP	-1.59342	0.29009	1
GO_TRANSCRIPTIONAL_REPRESSOR_ACTIVITY_RNA_POLYMERASE_II_CORE_PROMOTER_PROXIMAL_REGION_SEQUENCE_SPECIFIC_BINDING	-1.59463	0.201466	1
LI_INDUCED_T_TO_NATURAL_KILLER_UP	-1.59494	0.289371	1
GO_CELL_PROLIFERATION	-1.59526	0.201393	1
GO_POSITIVE_REGULATION_OF_MAPK_CASCADE	-1.59543	0.201831	1
GO_B_CELL_ACTIVATION	-1.59544	0.202494	1
GO_REGULATION_OF_METAL_ION_TRANSPORT	-1.59545	0.203162	1
GO_REGULATION_OF_INSULIN_SECRETION_INVOLVED_IN_CELLULAR_RESPONSE_TO_GLUCOSE_STIMULUS	-1.59548	0.203806	1
GSE14308_NAIVE_CD4_TCELL_VS_NATURAL_TREG_UP	-1.59551	0.219391	1
GSE6092_CTRL_VS_BORRELIA_BIRGDOFERI_INF_ENDOTHELIAL_CELL_DN	-1.59554	0.219847	1
GO_REGULATION_OF_INTERFERON_ALPHA_PRODUCTION	-1.59555	0.204445	1
GSE2706_UNSTIM_VS_2H_LPS_AND_R848_DC_DN	-1.59636	0.21929	1
GSE7831_UNSTIM_VS_CPG_STIM_PDC_1H_UP	-1.59636	0.219788	1
GSE24634_TREG_VS_TCONV_POST_DAY5_IL4_CONVERSION_UP	-1.59687	0.219699	1
GO_MICROVILLUS	-1.59775	0.202598	1
MARCHINI_TRABECTEDIN_RESISTANCE_DN	-1.59787	0.286311	1
GO_REGULATION_OF_PHOSPHORUS_METABOLIC_PROCESS	-1.59791	0.203148	1
GO_NEGATIVE_REGULATION_OF_LOCOMOTION	-1.59809	0.203659	1
GSE27859_MACROPHAGE_VS_CD11C_INT_F480_HI_MACROPHAGE_UP	-1.59846	0.2182	1
GSE1925_CTRL_VS_IFNG_PRIMED_MACROPHAGE_DN	-1.5992	0.217791	1
HAMAI_APOPTOSIS_VIA_TRAIL_DN	-1.5998	0.285001	1
GSE360_L_MAJOR_VS_B_MALAYI_HIGH_DOSE_DC_UP	-1.60041	0.21688	1
GO_LEUKOCYTE_MEDIATED_IMMUNITY	-1.6007	0.201168	1
GO_CYTOKINE_MEDIATED_SIGNALING_PATHWAY	-1.6011	0.20139	1
GSE9650_NAIVE_VS_EXHAUSTED_CD8_TCELL_DN	-1.60111	0.216579	1
GSE40184_HEALTHY_VS_HCV_INFECTED_DONOR_PBMC_DN	-1.60138	0.216768	1
GO_RESPONSE_TO_OXYGEN_CONTAINING_COMPOUND	-1.60155	0.201539	1
GSE37301_HEMATOPOIETIC_STEM_CELL_VS_GRAN_MONO_PROGENITOR_DN	-1.60169	0.216873	1
REACTOME_IL_2_SIGNALING	-1.60171	0.283461	1
GO_NEGATIVE_REGULATION_OF_HOMOTYPIC_CELL_CELL_ADHESION	-1.60305	0.200465	1
GSE22342_CD11C_HIGH_VS_LOW_DECIDUAL_MACROPHAGES_DN	-1.60329	0.215477	1
POOLA_INVASIVE_BREAST_CANCER_UP	-1.60361	0.281991	1
GO_T_CELL_DIFFERENTIATION_INVOLVED_IN_IMMUNE_RESPONSE	-1.60374	0.200234	1
GSE40274_FOXP3_VS_FOXP3_AND_GATA1_TRANSDUCED_ACTIVATED_CD4_TCELL_DN	-1.60375	0.215395	1
GSE34515_CD16_NEG_VS_POS_MONOCYTE_UP	-1.60376	0.215886	1
GO_NEGATIVE_REGULATION_OF_CELL_DIFFERENTIATION	-1.60397	0.200688	1
LEONARD_HYPOXIA	-1.60422	0.28277	1
GSE17721_CTRL_VS_GARDIQUIMOD_2H_BMDC_DN	-1.60475	0.215198	1
GO_LYMPHOCYTE_MEDIATED_IMMUNITY	-1.60496	0.200112	1
GSE43955_1H_VS_10H_ACT_CD4_TCELL_WITH_TGFB_IL6_DN	-1.60525	0.215143	1
GO_POSITIVE_REGULATION_OF_NEURON_PROJECTION_DEVELOPMENT	-1.60533	0.200404	1
GSE10239_MEMORY_VS_DAY4.5_EFF_CD8_TCELL_DN	-1.60549	0.215349	1
GO_NEGATIVE_REGULATION_OF_RESPONSE_TO_STIMULUS	-1.60549	0.200922	1
KEGG_CHEMOKINE_SIGNALING_PATHWAY	-1.60622	0.281174	1
GSE46606_IRF4HIGH_VS_WT_CD40L_IL2_IL5_DAY3_STIMULATED_BCELL_UP	-1.60753	0.213367	1
GO_SOMITE_DEVELOPMENT	-1.60763	0.198949	1
GO_PHOSPHORYLATION	-1.60796	0.199227	1
KEGG_NATURAL_KILLER_CELL_MEDIATED_CYTOTOXICITY	-1.60797	0.279757	1
BURTON_ADIPOGENESIS_2	-1.60904	0.279944	1
GSE7831_UNSTIM_VS_INFLUENZA_STIM_PDC_1H_DN	-1.60984	0.211113	1
GO_ADULT_LOCOMOTORY_BEHAVIOR	-1.6099	0.19747	1
MOHANKUMAR_HOXA1_TARGETS_UP	-1.6099	0.280257	1
GSE411_UNSTIM_VS_400MIN_IL6_STIM_MACROPHAGE_DN	-1.61101	0.210092	1
GO_NEGATIVE_REGULATION_OF_GROWTH	-1.61165	0.196058	1
GO_POSITIVE_REGULATION_OF_EPITHELIAL_CELL_MIGRATION	-1.61216	0.196254	1
SHAFFER_IRF4_TARGETS_IN_ACTIVATED_B_LYMPHOCYTE	-1.61224	0.278184	1
KAECH_NAIVE_VS_DAY15_EFF_CD8_TCELL_DN	-1.61225	0.209113	1
GSE39110_UNTREATED_VS_IL2_TREATED_CD8_TCELL_DAY3_POST_IMMUNIZATION_DN	-1.61238	0.209387	1
GSE36476_CTRL_VS_TSST_ACT_40H_MEMORY_CD4_TCELL_OLD_DN	-1.6127	0.2095	1
GO_REGULATION_OF_CELL_PROJECTION_ORGANIZATION	-1.61292	0.196088	1
BENPORATH_SOX2_TARGETS	-1.61303	0.278842	1
GO_POSITIVE_REGULATION_OF_INTERLEUKIN_1_SECRETION	-1.61364	0.1958	1
GSE411_100MIN_VS_400MIN_IL6_STIM_SOCS3_KO_MACROPHAGE_UP	-1.614	0.208426	1
GSE9006_HEALTHY_VS_TYPE_1_DIABETES_PBMC_4MONTH_POST_DX_UP	-1.61415	0.208756	1
GSE37532_WT_VS_PPARG_KO_LN_TCONV_DN	-1.61445	0.208946	1
PASQUALUCCI_LYMPHOMA_BY_GC_STAGE_UP	-1.61453	0.27839	1
GO_TRANSCRIPTIONAL_ACTIVATOR_ACTIVITY_RNA_POLYMERASE_II_CORE_PROMOTER_PROXIMAL_REGION_SEQUENCE_SPECIFIC_BINDING	-1.61473	0.195333	1
GSE15330_LYMPHOID_MULTIPOTENT_VS_MEGAKARYOCYTE_ERYTHROID_PROGENITOR_IKAROS_KO_DN	-1.61487	0.208888	1
PARK_TRETINOIN_RESPONSE	-1.61501	0.279445	1
GSE15930_STIM_VS_STIM_AND_TRICHOSTATINA_24H_CD8_T_CELL_UP	-1.61646	0.207527	1
GSE14386_UNTREATED_VS_IFNA_TREATED_ACT_PBMC_MS_PATIENT_DN	-1.6165	0.207979	1
REACTOME_NOTCH1_INTRACELLULAR_DOMAIN_REGULATES_TRANSCRIPTION	-1.61659	0.278599	1
RIZKI_TUMOR_INVASIVENESS_3D_UP	-1.61671	0.280321	1
GSE3565_CTRL_VS_LPS_INJECTED_DUSP1_KO_SPLENOCYTES_UP	-1.61683	0.208124	1
GSE21360_SECONDARY_VS_QUATERNARY_MEMORY_CD8_TCELL_DN	-1.61741	0.207971	1
GO_NEGATIVE_REGULATION_OF_BIOMINERAL_TISSUE_DEVELOPMENT	-1.61744	0.192584	1
GO_POSITIVE_REGULATION_OF_DNA_METABOLIC_PROCESS	-1.61776	0.192839	1
GSE13485_CTRL_VS_DAY3_YF17D_VACCINE_PBMC_UP	-1.6184	0.207326	1
GSE21670_STAT3_KO_VS_WT_CD4_TCELL_TGFB_TREATED_UP	-1.61873	0.207414	1
BENPORATH_SUZ12_TARGETS	-1.61889	0.27851	1
GSE14769_UNSTIM_VS_20MIN_LPS_BMDM_DN	-1.61969	0.206745	1
OSWALD_HEMATOPOIETIC_STEM_CELL_IN_COLLAGEN_GEL_UP	-1.61983	0.278833	1
GSE34006_UNTREATED_VS_A2AR_AGONIST_TREATED_TREG_UP	-1.61985	0.207115	1
SMIRNOV_RESPONSE_TO_IR_2HR_UP	-1.61991	0.280714	1
AMIT_DELAYED_EARLY_GENES	-1.62024	0.282192	1
GO_G_PROTEIN_COUPLED_RECEPTOR_SIGNALING_PATHWAY	-1.62036	0.190516	1
GSE21033_3H_VS_24H_POLYIC_STIM_DC_UP	-1.62059	0.20674	1
CHESLER_BRAIN_QTL_CIS	-1.62097	0.282814	1
GO_POSITIVE_REGULATION_OF_TRANSMEMBRANE_TRANSPORT	-1.62103	0.190335	1
GSE14415_INDUCED_TREG_VS_FOXP3_KO_INDUCED_TREG_DN	-1.62114	0.206607	1
KEGG_SYSTEMIC_LUPUS_ERYTHEMATOSUS	-1.62239	0.28236	1
GSE9988_ANTI_TREM1_VS_CTRL_TREATED_MONOCYTES_UP	-1.62285	0.205026	1
GO_POSITIVE_REGULATION_OF_MAST_CELL_ACTIVATION_INVOLVED_IN_IMMUNE_RESPONSE	-1.62305	0.188613	1
GSE27434_WT_VS_DNMT1_KO_TREG_DN	-1.62323	0.205091	1
GSE30153_LUPUS_VS_HEALTHY_DONOR_BCELL_DN	-1.62432	0.20419	1
GSE32423_IL7_VS_IL4_MEMORY_CD8_TCELL_DN	-1.62444	0.204611	1
GSE40274_CTRL_VS_IRF4_TRANSDUCED_ACTIVATED_CD4_TCELL_DN	-1.62446	0.205096	1
ZHANG_ANTIVIRAL_RESPONSE_TO_RIBAVIRIN_DN	-1.62556	0.27867	1
WIELAND_UP_BY_HBV_INFECTION	-1.62626	0.279391	1
GO_NEGATIVE_REGULATION_OF_CELL_COMMUNICATION	-1.62628	0.185345	1
GO_REGULATION_OF_INTERLEUKIN_12_PRODUCTION	-1.62644	0.185835	1
GSE5589_LPS_VS_LPS_AND_IL10_STIM_MACROPHAGE_180MIN_DN	-1.62744	0.201985	1
REACTOME_CLASS_A1_RHODOPSIN_LIKE_RECEPTORS	-1.6282	0.277877	1
GO_REGULATION_OF_CELL_DIFFERENTIATION	-1.62835	0.184466	1
GSE15271_CXCR4_POS_VS_NEG_GC_BCELL_UP	-1.62887	0.200723	1
GO_REGULATION_OF_MONOOXYGENASE_ACTIVITY	-1.62905	0.184341	1
LIAN_LIPA_TARGETS_6M	-1.62923	0.278103	1
BENPORATH_ES_WITH_H3K27ME3	-1.62986	0.278973	1
FALVELLA_SMOKERS_WITH_LUNG_CANCER	-1.62993	0.280989	1
GO_POSITIVE_REGULATION_OF_CELLULAR_COMPONENT_ORGANIZATION	-1.62999	0.183915	1
GSE9006_TYPE_1_DIABETES_AT_DX_VS_4MONTH_POST_DX_PBMC_UP	-1.6302	0.199727	1
GSE360_T_GONDII_VS_B_MALAYI_HIGH_DOSE_MAC_UP	-1.63064	0.199742	1
GRAHAM_CML_QUIESCENT_VS_NORMAL_DIVIDING_UP	-1.63068	0.281773	1
GO_REGULATION_OF_TRANSCRIPTION_FROM_RNA_POLYMERASE_II_PROMOTER	-1.63146	0.182936	1
GO_NEGATIVE_REGULATION_OF_DEVELOPMENTAL_PROCESS	-1.63224	0.182758	1
GSE5589_WT_VS_IL10_KO_LPS_AND_IL6_STIM_MACROPHAGE_45MIN_UP	-1.63323	0.197123	1
GO_TRANSCRIPTION_FROM_RNA_POLYMERASE_II_PROMOTER	-1.63365	0.1817	1
GSE24634_TEFF_VS_TCONV_DAY5_IN_CULTURE_UP	-1.63369	0.197155	1
GSE22886_NAIVE_CD4_TCELL_VS_12H_ACT_TH1_DN	-1.634	0.197303	1
GSE411_WT_VS_SOCS3_KO_MACROPHAGE_IL6_STIM_400MIN_UP	-1.63604	0.195499	1
GO_REGULATION_OF_CELL_ADHESION	-1.63622	0.179523	1
GSE37416_CTRL_VS_3H_F_TULARENSIS_LVS_NEUTROPHIL_DN	-1.63632	0.195708	1
GO_POSITIVE_REGULATION_OF_MAST_CELL_ACTIVATION	-1.63636	0.180021	1
GO_POSITIVE_REGULATION_OF_TUMOR_NECROSIS_FACTOR_SUPERFAMILY_CYTOKINE_PRODUCTION	-1.63647	0.180599	1
GSE5679_PPARG_LIGAND_ROSIGLITAZONE_VS_ROSIGLITAZONE_AND_RARA_AGONIST_AM580_TREATED_DC_UP	-1.63655	0.195945	1
GO_REGULATION_OF_CELL_CELL_ADHESION	-1.63665	0.181063	1
ZHAN_MULTIPLE_MYELOMA_UP	-1.63745	0.27196	1
GO_CHEMOKINE_MEDIATED_SIGNALING_PATHWAY	-1.63782	0.180353	1
GO_MACROPHAGE_ACTIVATION	-1.63795	0.180916	1
GSE14308_INDUCED_VS_NATURAL_TREG_DN	-1.63831	0.194301	1
PHONG_TNF_TARGETS_UP	-1.63865	0.271876	1
VERHAAK_GLIOBLASTOMA_PRONEURAL	-1.63919	0.273262	1
GSE3982_MAC_VS_NKCELL_UP	-1.63931	0.193609	1
GSE46468_LUNG_INNATE_LYMPHOID_CELL_VS_SPLEEN_CD4_TCELL_DN	-1.63984	0.193461	1
GSE10273_LOW_IL7_VS_HIGH_IL7_AND_IRF4_IN_IRF4_8_NULL_PRE_BCELL_UP	-1.64063	0.193047	1
DANG_MYC_TARGETS_UP	-1.64136	0.27162	1
GSE41176_UNSTIM_VS_ANTI_IGM_STIM_TAK1_KO_BCELL_24H_DN	-1.64157	0.192393	1
GO_REGULATION_OF_EXTENT_OF_CELL_GROWTH	-1.64167	0.177322	1
GSE41978_ID2_KO_VS_BIM_KO_KLRG1_LOW_EFFECTOR_CD8_TCELL_DN	-1.6423	0.191995	1
GSE17721_CTRL_VS_CPG_2H_BMDC_DN	-1.64244	0.192315	1
GO_REGULATION_OF_EXOCYTOSIS	-1.64257	0.177059	1
GO_REGULATION_OF_LEUKOCYTE_DIFFERENTIATION	-1.64308	0.17713	1
KRIGE_RESPONSE_TO_TOSEDOSTAT_24HR_DN	-1.64346	0.269831	1
GO_EMBRYO_DEVELOPMENT	-1.64389	0.17686	1
GO_REGULATION_OF_SYSTEM_PROCESS	-1.64412	0.177311	1
KAUFFMANN_DNA_REPLICATION_GENES	-1.64428	0.270509	1
GO_NUCLEAR_PERIPHERY	-1.64464	0.177498	1
GSE5542_UNTREATED_VS_IFNA_AND_IFNG_TREATED_EPITHELIAL_CELLS_24H_UP	-1.64495	0.189935	1
GSE22432_MULTIPOTENT_VS_COMMON_DC_PROGENITOR_UNTREATED_DN	-1.64584	0.189412	1
GSE41978_ID2_KO_VS_ID2_KO_AND_BIM_KO_KLRG1_LOW_EFFECTOR_CD8_TCELL_DN	-1.64597	0.189745	1
GO_REGULATION_OF_IMMUNE_RESPONSE	-1.64711	0.175501	1
GO_HORMONE_ACTIVITY	-1.64762	0.175645	1
GSE5679_CTRL_VS_PPARG_LIGAND_ROSIGLITAZONE_TREATED_DC_UP	-1.64804	0.187934	1
GO_POSITIVE_REGULATION_OF_NERVOUS_SYSTEM_DEVELOPMENT	-1.64817	0.175728	1
REACTOME_CHEMOKINE_RECEPTORS_BIND_CHEMOKINES	-1.64855	0.265582	1
GSE27859_MACROPHAGE_VS_DC_UP	-1.6486	0.187854	1
GSE17721_LPS_VS_POLYIC_2H_BMDC_UP	-1.64894	0.187954	1
GO_NUCLEAR_MATRIX	-1.64943	0.175016	1
KEGG_ERBB_SIGNALING_PATHWAY	-1.6526	0.260855	1
GO_REGULATION_OF_PROTEIN_MODIFICATION_PROCESS	-1.65263	0.172054	1
GSE22025_TGFB1_VS_TGFB1_AND_PROGESTERONE_TREATED_CD4_TCELL_DN	-1.65284	0.18404	1
GO_EMBRYO_DEVELOPMENT_ENDING_IN_BIRTH_OR_EGG_HATCHING	-1.65313	0.172106	1
GSE22886_CTRL_VS_LPS_24H_DC_DN	-1.65477	0.182399	1
VARELA_ZMPSTE24_TARGETS_UP	-1.65494	0.259027	1
GO_PHENOL_CONTAINING_COMPOUND_METABOLIC_PROCESS	-1.65541	0.170267	1
GSE7219_UNSTIM_VS_LPS_AND_ANTI_CD40_STIM_DC_DN	-1.65603	0.181451	1
GO_MORPHOGENESIS_OF_AN_EPITHELIUM	-1.65669	0.169662	1
GSE6259_33D1_POS_VS_DEC205_POS_FLT3L_INDUCED_SPLENIC_DC_UP	-1.65681	0.181023	1
GO_CELLULAR_PROTEIN_COMPLEX_ASSEMBLY	-1.65715	0.16989	1
GO_POSITIVE_REGULATION_OF_PROTEIN_METABOLIC_PROCESS	-1.6586	0.168915	1
GSE24574_BCL6_LOW_TFH_VS_NAIVE_CD4_TCELL_DN	-1.65891	0.179111	1
GO_REGULATION_OF_DNA_RECOMBINATION	-1.65915	0.168944	1
GO_SECRETION	-1.65941	0.169339	1
GSE22432_MULTIPOTENT_VS_COMMON_DC_PROGENITOR_UNTREATED_UP	-1.65942	0.179074	1
GO_CARDIAC_VENTRICLE_DEVELOPMENT	-1.65988	0.169523	1
KIM_BIPOLAR_DISORDER_OLIGODENDROCYTE_DENSITY_CORR_DN	-1.66025	0.251716	1
WALLACE_PROSTATE_CANCER_RACE_UP	-1.66112	0.252373	1
GO_T_CELL_PROLIFERATION	-1.66123	0.168772	1
GO_DIENCEPHALON_DEVELOPMENT	-1.66165	0.169012	1
HINATA_NFKB_TARGETS_KERATINOCYTE_UP	-1.66215	0.252904	1
GSE32901_NAIVE_VS_TH1_CD4_TCELL_DN	-1.6622	0.176502	1
GO_REGULATION_OF_MYELOID_CELL_DIFFERENTIATION	-1.66236	0.168931	1
REACTOME_RESPONSE_TO_ELEVATED_PLATELET_CYTOSOLIC_CA2_	-1.66479	0.250573	1
GO_NEGATIVE_REGULATION_OF_BINDING	-1.66496	0.166894	1
GSE3982_MEMORY_CD4_TCELL_VS_TH1_DN	-1.66503	0.173879	1
GO_PROTEIN_PHOSPHORYLATION	-1.66609	0.166432	1
GSE3982_BASOPHIL_VS_EFF_MEMORY_CD4_TCELL_DN	-1.66616	0.17304	1
GO_REGULATION_OF_DEVELOPMENTAL_GROWTH	-1.66639	0.166763	1
KIM_ALL_DISORDERS_OLIGODENDROCYTE_NUMBER_CORR_DN	-1.66642	0.249703	1
GSE24634_TEFF_VS_TCONV_DAY3_IN_CULTURE_UP	-1.66708	0.172441	1
GSE23114_WT_VS_SLE2C1_MOUSE_PERITONEAL_CAVITY_B1A_BCELL_UP	-1.66715	0.172829	1
GO_PLATELET_ALPHA_GRANULE	-1.66782	0.165884	1
SMID_BREAST_CANCER_LUMINAL_B_UP	-1.66797	0.249481	1
GO_REGULATION_OF_TRANSCRIPTION_FROM_RNA_POLYMERASE_II_PROMOTER_IN_RESPONSE_TO_HYPOXIA	-1.66837	0.165972	1
NIKOLSKY_BREAST_CANCER_8Q12_Q22_AMPLICON	-1.6686	0.25047	1
GO_REGULATION_OF_SENSORY_PERCEPTION	-1.66898	0.16612	1
GSE28726_NAIVE_VS_ACTIVATED_VA24NEG_NKTCELL_UP	-1.66906	0.171287	1
GSE41978_WT_VS_ID2_KO_AND_BIM_KO_KLRG1_LOW_EFFECTOR_CD8_TCELL_DN	-1.66999	0.170745	1
GSE21670_UNTREATED_VS_IL6_TREATED_STAT3_KO_CD4_TCELL_DN	-1.67009	0.171092	1
GSE12845_IGD_POS_BLOOD_VS_NAIVE_TONSIL_BCELL_DN	-1.67025	0.171409	1
SHEN_SMARCA2_TARGETS_DN	-1.67044	0.249714	1
KEGG_TYPE_I_DIABETES_MELLITUS	-1.67085	0.251147	1
GSE10239_MEMORY_VS_KLRG1INT_EFF_CD8_TCELL_DN	-1.67106	0.171015	1
GO_REGULATION_OF_CHEMOTAXIS	-1.6713	0.164246	1
GSE12845_NAIVE_VS_DARKZONE_GC_TONSIL_BCELL_UP	-1.67146	0.170968	1
GSE18893_CTRL_VS_TNF_TREATED_TCONV_2H_DN	-1.67196	0.170905	1
GO_POSITIVE_REGULATION_OF_SMOOTH_MUSCLE_CELL_PROLIFERATION	-1.67199	0.164264	1
GSE20366_EX_VIVO_VS_DEC205_CONVERSION_NAIVE_CD4_TCELL_UP	-1.67352	0.169728	1
GSE2585_THYMIC_MACROPHAGE_VS_MTEC_DN	-1.67372	0.169976	1
GSE19941_UNSTIM_VS_LPS_AND_IL10_STIM_IL10_KO_MACROPHAGE_UP	-1.67383	0.170318	1
GO_MYELOID_CELL_HOMEOSTASIS	-1.67425	0.162448	1
MARTINEZ_RB1_TARGETS_DN	-1.67443	0.247465	1
GSE24634_NAIVE_CD4_TCELL_VS_DAY5_IL4_CONV_TREG_DN	-1.67501	0.169533	1
GO_REGULATION_OF_OSSIFICATION	-1.6754	0.161834	1
GO_CARDIAC_CHAMBER_MORPHOGENESIS	-1.67695	0.160799	1
GO_POSITIVE_REGULATION_OF_EPITHELIAL_CELL_DIFFERENTIATION	-1.67754	0.16088	1
GSE15930_STIM_VS_STIM_AND_TRICHOSTATINA_72H_CD8_T_CELL_DN	-1.67894	0.165857	1
ROSS_LEUKEMIA_WITH_MLL_FUSIONS	-1.67944	0.241141	1
GO_REGULATION_OF_ALPHA_BETA_T_CELL_DIFFERENTIATION	-1.67957	0.159426	1
GO_PLATELET_ALPHA_GRANULE_LUMEN	-1.68031	0.15937	1
GSE17974_0H_VS_4H_IN_VITRO_ACT_CD4_TCELL_DN	-1.68165	0.163634	1
GROSS_HYPOXIA_VIA_ELK3_AND_HIF1A_UP	-1.68166	0.239648	1
GO_SOMITOGENESIS	-1.68253	0.157557	1
GSE15324_ELF4_KO_VS_WT_ACTIVATED_CD8_TCELL_UP	-1.683	0.16273	1
GO_REGULATION_OF_HEART_CONTRACTION	-1.68326	0.157512	1
GSE18804_BRAIN_VS_COLON_TUMORAL_MACROPHAGE_DN	-1.68446	0.161708	1
GSE37416_0H_VS_6H_F_TULARENSIS_LVS_NEUTROPHIL_DN	-1.68449	0.162146	1
GSE7460_WT_VS_FOXP3_HET_ACT_WITH_TGFB_TCONV_DN	-1.68624	0.160786	1
GO_NEGATIVE_REGULATION_OF_NITROGEN_COMPOUND_METABOLIC_PROCESS	-1.68739	0.153581	1
GO_REGULATION_OF_PLASMA_MEMBRANE_ORGANIZATION	-1.68754	0.154159	1
GSE22611_NOD2_TRANSD_VS_CTRL_TRANSD_HEK293_MDP_STIM_6H_UP	-1.68802	0.159396	1
GSE20366_EX_VIVO_VS_DEC205_CONVERSION_DN	-1.68817	0.159726	1
GSE13411_NAIVE_BCELL_VS_PLASMA_CELL_DN	-1.68879	0.159567	1
GSE2585_CD80_HIGH_VS_LOW_AIRE_KO_MTEC_DN	-1.6888	0.160029	1
GO_POSITIVE_REGULATION_OF_CELL_DEVELOPMENT	-1.68951	0.152562	1
GSE18804_SPLEEN_MACROPHAGE_VS_BRAIN_TUMORAL_MACROPHAGE_UP	-1.69009	0.159211	1
GSE7852_TREG_VS_TCONV_DN	-1.69062	0.159121	1
KUMAR_TARGETS_OF_MLL_AF9_FUSION	-1.6911	0.226129	1
GO_TRANSCRIPTION_FACTOR_ACTIVITY_DIRECT_LIGAND_REGULATED_SEQUENCE_SPECIFIC_DNA_BINDING	-1.69113	0.151613	1
KEGG_RENAL_CELL_CARCINOMA	-1.6919	0.226808	1
SWEET_KRAS_ONCOGENIC_SIGNATURE	-1.69233	0.228229	1
GSE31622_WT_VS_KLF3_KO_BCELL_DN	-1.69235	0.157728	1
MA_MYELOID_DIFFERENTIATION_DN	-1.69268	0.229839	1
CHIBA_RESPONSE_TO_TSA	-1.69412	0.229521	1
REACTOME_PEPTIDE_LIGAND_BINDING_RECEPTORS	-1.69421	0.231533	1
GSE10240_CTRL_VS_IL17_STIM_PRIMARY_BRONCHIAL_EPITHELIAL_CELLS_DN	-1.69458	0.156108	1
GSE15330_GRANULOCYTE_MONOCYTE_PROGENITOR_VS_PRO_BCELL_UP	-1.69528	0.155808	1
GSE26343_WT_VS_NFAT5_KO_MACROPHAGE_DN	-1.69539	0.156172	1
GSE3982_BASOPHIL_VS_TH1_DN	-1.69546	0.156547	1
GSE22886_NAIVE_CD4_TCELL_VS_12H_ACT_TH2_DN	-1.69566	0.156786	1
GSE360_T_GONDII_VS_M_TUBERCULOSIS_MAC_UP	-1.69567	0.157253	1
GO_REGULATION_OF_MYELOID_LEUKOCYTE_DIFFERENTIATION	-1.69616	0.146814	1
GO_REGULATION_OF_CALCIUM_ION_TRANSPORT	-1.69651	0.14722	1
GSE360_T_GONDII_VS_B_MALAYI_LOW_DOSE_DC_UP	-1.69653	0.156723	1
GSE27786_NKCELL_VS_NKTCELL_DN	-1.6973	0.156485	1
GO_POSITIVE_REGULATION_OF_ESTABLISHMENT_OF_PROTEIN_LOCALIZATION	-1.69755	0.147007	1
GSE43955_10H_VS_60H_ACT_CD4_TCELL_DN	-1.69815	0.156055	1
GSE17721_CTRL_VS_LPS_1H_BMDC_DN	-1.69822	0.156428	1
GSE32423_IL7_VS_IL7_IL4_MEMORY_CD8_TCELL_DN	-1.69982	0.155349	1
GSE360_DC_VS_MAC_L_DONOVANI_UP	-1.69989	0.155759	1
GSE3982_EFF_MEMORY_VS_CENT_MEMORY_CD4_TCELL_UP	-1.7006	0.155494	1
GSE16385_UNTREATED_VS_12H_IFNG_TNF_TREATED_MACROPHAGE_DN	-1.70189	0.154698	1
GSE17721_CTRL_VS_GARDIQUIMOD_4H_BMDC_DN	-1.70214	0.154919	1
GSE24634_TEFF_VS_TCONV_DAY10_IN_CULTURE_UP	-1.70238	0.155148	1
GSE21546_ELK1_KO_VS_SAP1A_KO_AND_ELK1_KO_ANTI_CD3_STIM_DP_THYMOCYTES_DN	-1.70239	0.155622	1
GO_REGULATION_OF_ISOTYPE_SWITCHING	-1.70256	0.142605	1
GO_PRERIBOSOME	-1.7034	0.142412	1
GSE36888_STAT5_AB_KNOCKIN_VS_WT_TCELL_IL2_TREATED_6H_DN	-1.70347	0.154956	1
GSE17721_CTRL_VS_PAM3CSK4_1H_BMDC_DN	-1.70432	0.154607	1
GSE40274_CTRL_VS_FOXP3_AND_EOS_TRANSDUCED_ACTIVATED_CD4_TCELL_DN	-1.70446	0.154953	1
GO_REGULATION_OF_T_CELL_PROLIFERATION	-1.70569	0.140854	1
GO_CELL_ACTIVATION_INVOLVED_IN_IMMUNE_RESPONSE	-1.70582	0.141434	1
GSE29949_MICROGLIA_BRAIN_VS_CD8_POS_DC_SPLEEN_UP	-1.70588	0.154012	1
GO_TISSUE_DEVELOPMENT	-1.70606	0.141879	1
GSE19512_NAUTRAL_VS_INDUCED_TREG_DN	-1.70622	0.154137	1
AMIT_EGF_RESPONSE_120_HELA	-1.70651	0.214624	1
GO_POSITIVE_REGULATION_OF_ADAPTIVE_IMMUNE_RESPONSE	-1.70671	0.141848	1
GSE2706_2H_VS_8H_LPS_STIM_DC_UP	-1.70691	0.153935	1
GSE11884_WT_VS_FURIN_KO_NAIVE_CD4_TCELL_UP	-1.70733	0.153966	1
GSE17721_POLYIC_VS_CPG_24H_BMDC_DN	-1.70753	0.154263	1
GSE18791_CTRL_VS_NEWCASTLE_VIRUS_DC_2H_DN	-1.70765	0.154612	1
GSE15330_HSC_VS_GRANULOCYTE_MONOCYTE_PROGENITOR_IKAROS_KO_UP	-1.7077	0.15506	1
GSE3982_DC_VS_TH1_DN	-1.70775	0.155497	1
GO_NEGATIVE_REGULATION_OF_NERVOUS_SYSTEM_DEVELOPMENT	-1.70847	0.140847	1
GO_POSITIVE_REGULATION_OF_DNA_BINDING	-1.70851	0.141514	1
GSE9988_ANTI_TREM1_AND_LPS_VS_CTRL_TREATED_MONOCYTES_UP	-1.70874	0.15499	1
GO_LEUKOCYTE_DIFFERENTIATION	-1.70932	0.141418	1
GO_REGULATION_OF_CELL_DEVELOPMENT	-1.7096	0.141872	1
GO_MYELOID_CELL_DIFFERENTIATION	-1.70976	0.142395	1
MOOTHA_HUMAN_MITODB_6_2002	-1.71029	0.211142	1
GO_T_CELL_DIFFERENTIATION	-1.71146	0.141253	1
GO_LUNG_ALVEOLUS_DEVELOPMENT	-1.71157	0.141867	1
GSE35543_IN_VIVO_NTREG_VS_CONVERTED_EX_ITREG_UP	-1.71173	0.152412	1
GSE30971_WBP7_HET_VS_KO_MACROPHAGE_DN	-1.71282	0.151787	1
GO_NEGATIVE_REGULATION_OF_CHEMOTAXIS	-1.71329	0.140865	1
ENK_UV_RESPONSE_EPIDERMIS_UP	-1.71415	0.20728	1
GSE42021_TREG_PLN_VS_CD24HI_TREG_THYMUS_UP	-1.71602	0.149186	1
PID_IL23_PATHWAY	-1.71616	0.206161	1
GSE3982_CENT_MEMORY_CD4_TCELL_VS_TH2_DN	-1.71628	0.149422	1
DODD_NASOPHARYNGEAL_CARCINOMA_DN	-1.71681	0.207173	1
GO_POSITIVE_REGULATION_OF_CALCIUM_ION_TRANSPORT	-1.71683	0.137964	1
NABA_ECM_AFFILIATED	-1.71688	0.209103	1
GSE13485_PRE_VS_POST_YF17D_VACCINATION_PBMC_UP	-1.71786	0.148357	1
PID_SMAD2_3NUCLEAR_PATHWAY	-1.71789	0.209605	1
GSE11961_MARGINAL_ZONE_BCELL_VS_GERMINAL_CENTER_BCELL_DAY7_DN	-1.71831	0.148385	1
GSE30083_SP1_VS_SP4_THYMOCYTE_UP	-1.71869	0.148522	1
BOSCO_TH1_CYTOTOXIC_MODULE	-1.71872	0.2106	1
GO_REGULATION_OF_INTRACELLULAR_SIGNAL_TRANSDUCTION	-1.71982	0.13551	1
YAO_TEMPORAL_RESPONSE_TO_PROGESTERONE_CLUSTER_14	-1.71984	0.211019	1
GO_RESPONSE_TO_ABIOTIC_STIMULUS	-1.72016	0.135902	1
GO_REGULATION_OF_CD4_POSITIVE_ALPHA_BETA_T_CELL_ACTIVATION	-1.72041	0.136412	1
BUYTAERT_PHOTODYNAMIC_THERAPY_STRESS_UP	-1.72106	0.21134	1
GSE7831_UNSTIM_VS_CPG_STIM_PDC_1H_DN	-1.72179	0.145957	1
GO_REGULATION_OF_B_CELL_MEDIATED_IMMUNITY	-1.72201	0.135336	1
GSE37301_COMMON_LYMPHOID_PROGENITOR_VS_CD4_TCELL_UP	-1.72233	0.145945	1
GO_POSITIVE_REGULATION_OF_MYELOID_CELL_DIFFERENTIATION	-1.72253	0.13548	1
GSE2770_TGFB_AND_IL4_VS_IL12_TREATED_ACT_CD4_TCELL_2H_DN	-1.72298	0.145778	1
GSE9988_ANTI_TREM1_VS_LPS_MONOCYTE_DN	-1.72605	0.143227	1
GSE43955_TH0_VS_TGFB_IL6_TH17_ACT_CD4_TCELL_20H_UP	-1.72739	0.142378	1
CHEN_HOXA5_TARGETS_9HR_UP	-1.72743	0.204206	1
GO_HEXOSE_METABOLIC_PROCESS	-1.72804	0.130828	1
GSE7509_UNSTIM_VS_IFNA_STIM_IMMATURE_DC_DN	-1.72824	0.142087	1
SCHLOSSER_MYC_TARGETS_AND_SERUM_RESPONSE_UP	-1.72853	0.20472	1
KEGG_TYPE_II_DIABETES_MELLITUS	-1.72947	0.205508	1
GO_TISSUE_MORPHOGENESIS	-1.72967	0.129996	1
GSE13547_WT_VS_ZFX_KO_BCELL_DN	-1.73025	0.140675	1
GO_REGULATION_OF_VESICLE_MEDIATED_TRANSPORT	-1.73157	0.128996	1
GSE16451_CTRL_VS_WEST_EQUINE_ENC_VIRUS_IMMATURE_NEURON_CELL_LINE_DN	-1.73209	0.139415	1
GSE2197_CPG_DNA_VS_UNTREATED_IN_DC_UP	-1.73388	0.138028	1
GO_NUCLEAR_BODY	-1.73413	0.127111	1
GO_CELL_CELL_SIGNALING	-1.73417	0.12778	1
CAIRO_LIVER_DEVELOPMENT_UP	-1.73471	0.200027	1
GO_MUSCLE_STRUCTURE_DEVELOPMENT	-1.73475	0.127932	1
GENTILE_UV_LOW_DOSE_DN	-1.73561	0.200977	1
UDAYAKUMAR_MED1_TARGETS_UP	-1.73646	0.201976	1
GSE19888_ADENOSINE_A3R_ACT_VS_TCELL_MEMBRANES_ACT_AND_A3R_INH_PRETREAT_IN_MAST_CELL_UP	-1.73696	0.135598	1
GO_VENTRICULAR_CARDIAC_MUSCLE_TISSUE_DEVELOPMENT	-1.73762	0.126076	1
GO_CELLULAR_RESPONSE_TO_ORGANIC_SUBSTANCE	-1.73771	0.126698	1
GSE19401_NAIVE_VS_IMMUNIZED_MOUSE_PLN_FOLLICULAR_DC_UP	-1.73777	0.135232	1
BIOCARTA_STEM_PATHWAY	-1.73897	0.200305	1
GO_POSITIVE_REGULATION_OF_INTERLEUKIN_1_PRODUCTION	-1.73898	0.126218	1
GSE15930_NAIVE_VS_72H_IN_VITRO_STIM_CD8_TCELL_UP	-1.74077	0.132993	1
GO_POSITIVE_REGULATION_OF_WNT_SIGNALING_PATHWAY	-1.74158	0.124463	1
GSE3982_CENT_MEMORY_CD4_TCELL_VS_NKCELL_DN	-1.74252	0.131858	1
GSE9650_EXHAUSTED_VS_MEMORY_CD8_TCELL_UP	-1.74279	0.132049	1
BROWNE_HCMV_INFECTION_18HR_UP	-1.74322	0.19594	1
GO_RESPONSE_TO_NICOTINE	-1.74376	0.123152	1
GO_EXTERNAL_SIDE_OF_PLASMA_MEMBRANE	-1.74415	0.123514	1
GSE35543_IN_VIVO_NTREG_VS_CONVERTED_EX_ITREG_DN	-1.7442	0.131296	1
GO_POSITIVE_REGULATION_OF_CYTOKINE_SECRETION	-1.74429	0.123998	1
GSE17721_POLYIC_VS_CPG_6H_BMDC_DN	-1.74545	0.130668	1
GSE23925_LIGHT_ZONE_VS_NAIVE_BCELL_UP	-1.74581	0.130864	1
GSE15324_NAIVE_VS_ACTIVATED_ELF4_KO_CD8_TCELL_DN	-1.74755	0.129705	1
GO_RNA_POLYMERASE_II_TRANSCRIPTION_FACTOR_BINDING	-1.74845	0.120719	1
GO_TUBE_FORMATION	-1.74846	0.121405	1
GSE30971_WBP7_HET_VS_KO_MACROPHAGE_2H_LPS_STIM_DN	-1.74863	0.129175	1
ACEVEDO_LIVER_CANCER_WITH_H3K9ME3_UP	-1.74892	0.189266	1
WORSCHECH_TUMOR_EVASION_AND_TOLEROGENICITY_UP	-1.74968	0.190198	1
GO_RESPONSE_TO_ETHANOL	-1.75013	0.120396	1
JIANG_HYPOXIA_CANCER	-1.75289	0.187806	1
GO_POSITIVE_REGULATION_OF_MYELOID_LEUKOCYTE_DIFFERENTIATION	-1.75381	0.117888	1
GSE14026_TH1_VS_TH17_UP	-1.7539	0.124976	1
GO_CARDIAC_VENTRICLE_MORPHOGENESIS	-1.75427	0.118034	1
SARTIPY_NORMAL_AT_INSULIN_RESISTANCE_UP	-1.75621	0.185402	1
GSE37605_C57BL6_VS_NOD_FOXP3_FUSION_GFP_TREG_DN	-1.75651	0.123283	1
GSE17721_POLYIC_VS_CPG_2H_BMDC_DN	-1.75683	0.123405	1
GSE369_SOCS3_KO_VS_IFNG_KO_LIVER_UP	-1.75741	0.123224	1
ELVIDGE_HIF1A_TARGETS_UP	-1.75759	0.185693	1
GSE14308_TH2_VS_NATURAL_TREG_UP	-1.75792	0.123291	1
GSE6566_STRONG_VS_WEAK_DC_STIMULATED_CD4_TCELL_UP	-1.75836	0.123398	1
GSE42021_CD24HI_TREG_VS_CD24HI_TCONV_THYMUS_DN	-1.75857	0.123653	1
GO_CELL_MOTILITY	-1.75897	0.11411	1
GO_POSITIVE_REGULATION_OF_LEUKOCYTE_PROLIFERATION	-1.75928	0.114534	1
GO_POSITIVE_REGULATION_OF_MACROPHAGE_ACTIVATION	-1.75968	0.114849	1
ACEVEDO_FGFR1_TARGETS_IN_PROSTATE_CANCER_MODEL_DN	-1.75994	0.184883	1
GO_POSITIVE_REGULATION_OF_INTERLEUKIN_10_PRODUCTION	-1.76005	0.115153	1
GO_NEGATIVE_REGULATION_OF_MULTICELLULAR_ORGANISMAL_PROCESS	-1.76179	0.114249	1
GO_MAMMARY_GLAND_EPITHELIUM_DEVELOPMENT	-1.76184	0.114859	1
GSE41176_WT_VS_TAK1_KO_ANTI_IGM_STIM_BCELL_1H_UP	-1.76336	0.11987	1
GSE3565_CTRL_VS_LPS_INJECTED_SPLENOCYTES_UP	-1.76353	0.12017	1
GSE360_CTRL_VS_L_MAJOR_DC_DN	-1.76359	0.120569	1
GSE3982_DC_VS_BASOPHIL_UP	-1.76466	0.120083	1
GO_MAINTENANCE_OF_CELL_NUMBER	-1.76506	0.112526	1
GO_CELL_CHEMOTAXIS	-1.76516	0.113125	1
GO_MONOSACCHARIDE_METABOLIC_PROCESS	-1.76545	0.113629	1
GSE46606_IRF4HIGH_VS_IRF4MID_CD40L_IL2_IL5_DAY1_STIMULATED_BCELL_DN	-1.76597	0.11943	1
GO_POSITIVE_REGULATION_OF_B_CELL_MEDIATED_IMMUNITY	-1.76598	0.113823	1
GSE40274_SATB1_VS_FOXP3_AND_SATB1_TRANSDUCED_ACTIVATED_CD4_TCELL_DN	-1.76606	0.11977	1
GO_REGULATION_OF_GLUCOSE_TRANSPORT	-1.76627	0.114242	1
GO_NEGATIVE_REGULATION_OF_OSSIFICATION	-1.76704	0.114282	1
GO_POSITIVE_REGULATION_OF_GLIAL_CELL_DIFFERENTIATION	-1.76769	0.114367	1
GO_REGULATION_OF_TYROSINE_PHOSPHORYLATION_OF_STAT1_PROTEIN	-1.76817	0.114641	1
GO_TRANSCRIPTIONAL_REPRESSOR_ACTIVITY_RNA_POLYMERASE_II_TRANSCRIPTION_REGULATORY_REGION_SEQUENCE_SPECIFIC_BINDING	-1.76852	0.115033	1
FULCHER_INFLAMMATORY_RESPONSE_LECTIN_VS_LPS_UP	-1.7686	0.174865	1
GO_REGULATION_OF_CALCIUM_ION_IMPORT	-1.76915	0.115253	1
NEMETH_INFLAMMATORY_RESPONSE_LPS_UP	-1.77054	0.174226	1
GO_LEUKOCYTE_CHEMOTAXIS	-1.77134	0.113649	1
GO_RESPONSE_TO_ALKALOID	-1.77174	0.113989	1
GO_REGULATION_OF_NEURON_PROJECTION_DEVELOPMENT	-1.77191	0.114577	1
GSE26488_WT_VS_HDAC7_KO_DOUBLE_POSITIVE_THYMOCYTE_DN	-1.77226	0.115206	1
ELVIDGE_HYPOXIA_DN	-1.77303	0.173235	1
GO_POSITIVE_REGULATION_OF_IMMUNE_SYSTEM_PROCESS	-1.7733	0.114114	1
GSE21063_CTRL_VS_ANTI_IGM_STIM_BCELL_16H_UP	-1.7734	0.114567	1
GO_MYELOID_LEUKOCYTE_ACTIVATION	-1.77503	0.113252	1
GO_POSITIVE_REGULATION_OF_TYROSINE_PHOSPHORYLATION_OF_STAT1_PROTEIN	-1.77593	0.113261	1
GSE4984_GALECTIN1_VS_VEHICLE_CTRL_TREATED_DC_DN	-1.77639	0.112558	1
BYSTRYKH_HEMATOPOIESIS_STEM_CELL_QTL_TRANS	-1.7774	0.170006	1
GSE17580_UNINFECTED_VS_S_MANSONI_INF_TEFF_DN	-1.77805	0.111478	1
GO_REGULATION_OF_GLIAL_CELL_DIFFERENTIATION	-1.77816	0.1118	1
AMIT_EGF_RESPONSE_60_HELA	-1.77886	0.170511	1
BROWNE_HCMV_INFECTION_48HR_UP	-1.77912	0.172541	1
GO_CELLULAR_RESPONSE_TO_CYTOKINE_STIMULUS	-1.78211	0.108954	1
GSE17721_LPS_VS_PAM3CSK4_24H_BMDC_UP	-1.78254	0.108375	1
GSE15750_WT_VS_TRAF6KO_DAY6_EFF_CD8_TCELL_UP	-1.78265	0.108685	1
KLEIN_PRIMARY_EFFUSION_LYMPHOMA_UP	-1.78299	0.169588	1
GSE32986_UNSTIM_VS_CURDLAN_LOWDOSE_STIM_DC_UP	-1.78367	0.108264	1
VART_KSHV_INFECTION_ANGIOGENIC_MARKERS_DN	-1.78409	0.170275	1
KEGG_INTESTINAL_IMMUNE_NETWORK_FOR_IGA_PRODUCTION	-1.78625	0.169794	1
DE_YY1_TARGETS_DN	-1.78656	0.171761	1
GSE7852_TREG_VS_TCONV_LN_DN	-1.78691	0.106287	1
GO_TRANSCRIPTION_FACTOR_ACTIVITY_RNA_POLYMERASE_II_CORE_PROMOTER_PROXIMAL_REGION_SEQUENCE_SPECIFIC_BINDING	-1.78697	0.105388	1
IKEDA_MIR30_TARGETS_UP	-1.78701	0.173627	1
GSE37605_C57BL6_VS_NOD_FOXP3_FUSION_GFP_TCONV_UP	-1.78713	0.106546	1
GO_ALPHA_BETA_T_CELL_DIFFERENTIATION	-1.78776	0.105491	1
GSE17721_0.5H_VS_4H_CPG_BMDC_DN	-1.7879	0.106257	1
ZUCCHI_METASTASIS_DN	-1.78944	0.173007	1
GO_HUMORAL_IMMUNE_RESPONSE	-1.79022	0.104159	1
GO_MOVEMENT_OF_CELL_OR_SUBCELLULAR_COMPONENT	-1.79032	0.104744	1
GO_RNA_POLYMERASE_II_TRANSCRIPTION_FACTOR_ACTIVITY_SEQUENCE_SPECIFIC_DNA_BINDING	-1.79093	0.104866	1
GO_REGULATION_OF_CELL_PROLIFERATION	-1.79132	0.105287	1
PLASARI_TGFB1_TARGETS_10HR_UP	-1.793	0.170571	1
GO_POSITIVE_REGULATION_OF_DEVELOPMENTAL_PROCESS	-1.79307	0.104549	1
GSE40274_CTRL_VS_FOXP3_AND_SATB1_TRANSDUCED_ACTIVATED_CD4_TCELL_UP	-1.79309	0.102712	1
GSE43955_TGFB_IL6_VS_TGFB_IL6_IL23_TH17_ACT_CD4_TCELL_52H_DN	-1.79332	0.102909	1
GSE29617_CTRL_VS_DAY7_TIV_FLU_VACCINE_PBMC_2008_UP	-1.79445	0.102486	1
VILIMAS_NOTCH1_TARGETS_UP	-1.79463	0.170975	1
GSE15930_STIM_VS_STIM_AND_IL12_24H_CD8_T_CELL_DN	-1.79466	0.102728	1
GSE11924_TH1_VS_TH2_CD4_TCELL_DN	-1.79499	0.102846	1
GSE13484_12H_UNSTIM_VS_YF17D_VACCINE_STIM_PBMC_DN	-1.79507	0.103176	1
GO_ENDOCRINE_SYSTEM_DEVELOPMENT	-1.79625	0.102218	1
GSE15271_CXCR4_POS_VS_NEG_GC_BCELL_DN	-1.79735	0.101796	1
GSE26290_CTRL_VS_AKT_INHIBITOR_TREATED_ANTI_CD3_AND_IL2_STIM_CD8_TCELL_UP	-1.79747	0.102124	1
GSE2706_UNSTIM_VS_8H_LPS_AND_R848_DC_DN	-1.79766	0.102373	1
MAHADEVAN_RESPONSE_TO_MP470_DN	-1.7995	0.166789	1
GO_REGULATION_OF_MACROPHAGE_DIFFERENTIATION	-1.79979	0.0999938	1
GSE22025_PROGESTERONE_VS_TGFB1_AND_PROGESTERONE_TREATED_CD4_TCELL_UP	-1.80038	0.100763	1
GSE17721_CTRL_VS_CPG_0.5H_BMDC_DN	-1.80056	0.101037	1
SHAFFER_IRF4_TARGETS_IN_PLASMA_CELL_VS_MATURE_B_LYMPHOCYTE	-1.80081	0.167542	1
GSE7509_UNSTIM_VS_FCGRIIB_STIM_DC_DN	-1.80098	0.101111	1
GSE25088_WT_VS_STAT6_KO_MACROPHAGE_ROSIGLITAZONE_AND_IL4_STIM_DN	-1.80104	0.101476	1
GSE24634_TEFF_VS_TCONV_DAY7_IN_CULTURE_UP	-1.80142	0.101602	1
GSE15930_STIM_VS_STIM_AND_IFNAB_48H_CD8_T_CELL_DN	-1.80177	0.101754	1
GO_CELLULAR_RESPONSE_TO_BIOTIC_STIMULUS	-1.80185	0.0990164	1
BIOCARTA_NKT_PATHWAY	-1.80283	0.16714	1
GO_PEPTIDYL_AMINO_ACID_MODIFICATION	-1.80407	0.0980342	1
GSE360_T_GONDII_VS_B_MALAYI_HIGH_DOSE_DC_UP	-1.80433	0.100244	1
GSE15930_STIM_VS_STIM_AND_IL12_72H_CD8_T_CELL_DN	-1.80451	0.100523	1
GSE3720_VD1_VS_VD2_GAMMADELTA_TCELL_WITH_PMA_STIM_UP	-1.80501	0.100597	1
GO_RESPONSE_TO_CYTOKINE	-1.80593	0.0972773	1
GO_DEFENSE_RESPONSE	-1.80616	0.0978492	1
GSE25123_ROSIGLITAZONE_VS_IL4_AND_ROSIGLITAZONE_STIM_MACROPHAGE_DAY10_UP	-1.8066	0.0998947	1
GSE21927_HEALTHY_VS_TUMOROUS_BALBC_MOUSE_MONOCYTE_UP	-1.8066	0.100296	1
GO_POSITIVE_REGULATION_OF_CYTOKINE_PRODUCTION	-1.80679	0.0980417	1
GSE37605_TREG_VS_TCONV_NOD_FOXP3_FUSION_GFP_DN	-1.80916	0.0989287	1
GO_REGULATION_OF_HOMOTYPIC_CELL_CELL_ADHESION	-1.81069	0.0955374	1
GSE3565_DUSP1_VS_WT_SPLENOCYTES_UP	-1.81144	0.0975501	1
GSE3565_DUSP1_VS_WT_SPLENOCYTES_POST_LPS_INJECTION_DN	-1.81172	0.0977301	1
GO_MYELOID_LEUKOCYTE_MIGRATION	-1.81268	0.0946506	1
GSE37532_TREG_VS_TCONV_PPARG_KO_CD4_TCELL_FROM_VISCERAL_ADIPOSE_TISSUE_UP	-1.8129	0.0972281	1
GO_CELLULAR_RESPONSE_TO_LIPID	-1.8129	0.0951685	1
GO_TISSUE_REMODELING	-1.81352	0.0953489	1
GSE30083_SP2_VS_SP3_THYMOCYTE_UP	-1.81365	0.097137	1
GSE33424_CD161_HIGH_VS_NEG_CD8_TCELL_DN	-1.81417	0.0971814	1
GO_ALPHA_BETA_T_CELL_ACTIVATION	-1.81418	0.0954653	1
GSE3982_NKCELL_VS_TH2_DN	-1.81443	0.097459	1
GSE17812_WT_VS_THPOK_KO_MEMORY_CD8_TCELL_DN	-1.8146	0.0977926	1
GSE12392_CD8A_POS_VS_NEG_SPLEEN_DC_UP	-1.81547	0.0975233	1
LEE_RECENT_THYMIC_EMIGRANT	-1.81581	0.152698	0.999
GSE17721_CTRL_VS_PAM3CSK4_6H_BMDC_DN	-1.81704	0.0967675	1
GO_GRANULOCYTE_MIGRATION	-1.81714	0.0938053	1
GSE2585_AIRE_KO_VS_WT_CD80_LOW_MTEC_UP	-1.81795	0.0965384	1
GO_REGULATION_OF_EPITHELIAL_CELL_DIFFERENTIATION	-1.81829	0.0936189	1
GSE29617_CTRL_VS_DAY3_TIV_FLU_VACCINE_PBMC_2008_UP	-1.81924	0.0958554	1
GSE15930_NAIVE_VS_72H_IN_VITRO_STIM_IL12_CD8_TCELL_DN	-1.81927	0.0962388	1
GO_REGULATION_OF_IMMUNE_SYSTEM_PROCESS	-1.81934	0.0934433	1
GSE21546_UNSTIM_VS_ANTI_CD3_STIM_ELK1_KO_DP_THYMOCYTES_DN	-1.81935	0.096598	1
GSE1460_CORD_VS_ADULT_BLOOD_NAIVE_CD4_TCELL_UP	-1.81957	0.0968606	1
GSE10239_KLRG1INT_VS_KLRG1HIGH_EFF_CD8_TCELL_UP	-1.82029	0.0967952	1
GO_MYOBLAST_DIFFERENTIATION	-1.82085	0.0930076	1
GSE22886_CD8_TCELL_VS_BCELL_NAIVE_DN	-1.8222	0.0958101	1
GO_REGULATION_OF_ESTABLISHMENT_OF_PROTEIN_LOCALIZATION_TO_PLASMA_MEMBRANE	-1.82256	0.0924032	1
GSE37301_LYMPHOID_PRIMED_MPP_VS_RAG2_KO_NK_CELL_UP	-1.82368	0.095158	1
GSE1925_CTRL_VS_IFNG_PRIMED_MACROPHAGE_3H_IFNG_STIM_DN	-1.82592	0.0939007	1
GSE32533_WT_VS_MIR17_OVEREXPRESS_ACT_CD4_TCELL_UP	-1.8262	0.0940736	1
GSE15659_NAIVE_CD4_TCELL_VS_RESTING_TREG_UP	-1.82767	0.0934	1
GSE9650_EFFECTOR_VS_MEMORY_CD8_TCELL_UP	-1.82979	0.092226	1
HAHTOLA_MYCOSIS_FUNGOIDES_CD4_UP	-1.83149	0.137017	0.999
GSE18791_UNSTIM_VS_NEWCATSLE_VIRUS_DC_1H_UP	-1.83292	0.0905426	1
GSE21360_NAIVE_VS_SECONDARY_MEMORY_CD8_TCELL_UP	-1.83323	0.0907165	1
GSE8515_CTRL_VS_IL1_4H_STIM_MAC_DN	-1.83367	0.0908396	1
GSE1925_CTRL_VS_3H_IFNG_STIM_MACROPHAGE_DN	-1.8345	0.0906987	1
GO_CELL_GROWTH	-1.83456	0.0842838	1
GO_SEGMENTATION	-1.83458	0.0849577	1
GSE41867_LCMV_ARMSTRONG_VS_CLONE13_DAY8_EFFECTOR_CD8_TCELL_DN	-1.83494	0.0907837	1
GSE2706_LPS_VS_R848_AND_LPS_2H_STIM_DC_UP	-1.83528	0.0909096	1
GSE23925_DARK_ZONE_VS_NAIVE_BCELL_DN	-1.83562	0.0911288	1
GSE14415_INDUCED_TREG_VS_FAILED_INDUCED_TREG_UP	-1.83852	0.0894067	1
GSE29618_LAIV_VS_TIV_FLU_VACCINE_DAY7_BCELL_DN	-1.8403	0.0886743	1
GSE37301_HEMATOPOIETIC_STEM_CELL_VS_COMMON_LYMPHOID_PROGENITOR_UP	-1.84116	0.0885663	1
GO_REGULATION_OF_LYMPHOCYTE_MIGRATION	-1.84186	0.0802887	1
GO_REGENERATION	-1.84285	0.0802785	1
GO_INFLAMMATORY_RESPONSE	-1.84395	0.0801613	1
GO_TRANSCRIPTIONAL_ACTIVATOR_ACTIVITY_RNA_POLYMERASE_II_TRANSCRIPTION_REGULATORY_REGION_SEQUENCE_SPECIFIC_BINDING	-1.8452	0.0800094	1
GO_POSITIVE_REGULATION_OF_TRANSPORT	-1.84522	0.0806874	1
GSE17721_LPS_VS_CPG_0.5H_BMDC_UP	-1.84548	0.0861353	1
GO_REGULATION_OF_MULTICELLULAR_ORGANISMAL_DEVELOPMENT	-1.84557	0.0812114	1
GSE29949_MICROGLIA_BRAIN_VS_CD8_POS_DC_SPLEEN_DN	-1.84559	0.0864808	1
GSE5679_CTRL_VS_RARA_AGONIST_AM580_TREATED_DC_UP	-1.8466	0.0861305	1
GO_LOCOMOTION	-1.84765	0.0804337	1
GSE41867_DAY6_VS_DAY15_LCMV_CLONE13_EFFECTOR_CD8_TCELL_UP	-1.84909	0.0847665	1
GSE9509_LPS_VS_LPS_AND_IL10_STIM_IL10_KO_MACROPHAGE_10MIN_UP	-1.85069	0.0840972	1
GSE7219_WT_VS_NIK_NFKB2_KO_DC_UP	-1.85124	0.0840986	1
GSE7460_TCONV_VS_TREG_LN_UP	-1.85174	0.0842498	1
GO_POSITIVE_REGULATION_OF_RESPONSE_TO_STIMULUS	-1.85347	0.0770705	1
GSE19941_UNSTIM_VS_LPS_STIM_IL10_KO_MACROPHAGE_UP	-1.85372	0.0834152	1
GSE3982_CENT_MEMORY_CD4_TCELL_VS_TH1_DN	-1.85534	0.0827657	1
GO_REGULATION_OF_NEUROLOGICAL_SYSTEM_PROCESS	-1.85535	0.0764616	1
RASHI_RESPONSE_TO_IONIZING_RADIATION_2	-1.85536	0.112975	0.999
PID_NFAT_TFPATHWAY	-1.85665	0.113192	0.999
GSE7764_IL15_TREATED_VS_CTRL_NK_CELL_24H_UP	-1.85701	0.0820429	1
KAECH_DAY8_EFF_VS_MEMORY_CD8_TCELL_UP	-1.85816	0.0816404	1
GSE35543_IN_VITRO_ITREG_VS_CONVERTED_EX_ITREG_DN	-1.85823	0.0819964	1
GSE32986_CURDLAN_HIGHDOSE_VS_GMCSF_AND_CURDLAN_HIGHDOSE_STIM_DC_DN	-1.8588	0.0820199	1
GSE30971_CTRL_VS_LPS_STIM_MACROPHAGE_WBP7_HET_4H_UP	-1.86152	0.0808035	1
GO_REGULATION_OF_CELLULAR_LOCALIZATION	-1.86262	0.0723473	1
GRAESSMANN_RESPONSE_TO_MC_AND_SERUM_DEPRIVATION_DN	-1.86354	0.108293	0.999
GSE22886_CD4_TCELL_VS_BCELL_NAIVE_DN	-1.86361	0.0799683	1
GO_NEUROGENESIS	-1.86398	0.0719785	1
GSE2706_UNSTIM_VS_2H_R848_DC_DN	-1.86488	0.0796308	1
GSE46606_IRF4MID_VS_WT_CD40L_IL2_IL5_DAY1_STIMULATED_BCELL_DN	-1.86588	0.0794182	1
GSE23321_CD8_STEM_CELL_MEMORY_VS_EFFECTOR_MEMORY_CD8_TCELL_DN	-1.86669	0.0792621	1
AKL_HTLV1_INFECTION_DN	-1.86902	0.104938	0.999
GSE26343_UNSTIM_VS_LPS_STIM_MACROPHAGE_UP	-1.86907	0.0781272	1
GSE40274_CTRL_VS_HELIOS_TRANSDUCED_ACTIVATED_CD4_TCELL_DN	-1.86959	0.0782176	1
ONO_FOXP3_TARGETS_DN	-1.87086	0.104888	0.999
GO_POSITIVE_REGULATION_OF_IMMUNE_EFFECTOR_PROCESS	-1.8709	0.0681816	0.998
SMIRNOV_RESPONSE_TO_IR_6HR_UP	-1.87151	0.106375	0.999
GO_POSITIVE_REGULATION_OF_HEMOPOIESIS	-1.87286	0.0675101	0.998
GSE32901_TH1_VS_TH17_NEG_CD4_TCELL_DN	-1.87404	0.0757287	1
GO_MYELOID_DENDRITIC_CELL_ACTIVATION	-1.8744	0.0672144	0.998
GSE3720_LPS_VS_PMA_STIM_VD1_GAMMADELTA_TCELL_UP	-1.87463	0.075808	1
MARSON_FOXP3_TARGETS_STIMULATED_UP	-1.8748	0.105021	0.999
GSE40274_XBP1_VS_FOXP3_AND_XBP1_TRANSDUCED_ACTIVATED_CD4_TCELL_DN	-1.87521	0.0758058	1
GSE2197_IMMUNOSUPPRESSIVE_DNA_VS_UNTREATED_IN_DC_UP	-1.87748	0.0747542	1
GSE25123_WT_VS_PPARG_KO_MACROPHAGE_UP	-1.87775	0.074997	1
GSE16522_ANTI_CD3CD28_STIM_VS_UNSTIM_MEMORY_CD8_TCELL_UP	-1.87898	0.0746597	1
GSE42021_TCONV_PLN_VS_TREG_PRECURSORS_THYMUS_DN	-1.87955	0.074742	1
GO_REGULATION_OF_NEURON_DIFFERENTIATION	-1.87981	0.0643122	0.996
GSE40274_CTRL_VS_XBP1_TRANSDUCED_ACTIVATED_CD4_TCELL_DN	-1.88133	0.0742114	1
GO_NEGATIVE_REGULATION_OF_CELL_PROLIFERATION	-1.88212	0.063502	0.996
GO_RESPONSE_TO_LIPID	-1.88257	0.0637856	0.996
GO_POSITIVE_REGULATION_OF_TYROSINE_PHOSPHORYLATION_OF_STAT3_PROTEIN	-1.8829	0.0641423	0.996
GO_POSITIVE_REGULATION_OF_EXOCYTOSIS	-1.88293	0.0647591	0.996
KONDO_PROSTATE_CANCER_WITH_H3K27ME3	-1.883	0.099455	0.996
GSE3982_BCELL_VS_TH2_DN	-1.88332	0.0733112	1
GSE10239_NAIVE_VS_DAY4.5_EFF_CD8_TCELL_DN	-1.8842	0.073271	1
RICKMAN_HEAD_AND_NECK_CANCER_C	-1.88471	0.0996466	0.995
GSE17721_POLYIC_VS_CPG_8H_BMDC_DN	-1.88688	0.0719771	1
GO_POSITIVE_REGULATION_OF_LOCOMOTION	-1.88744	0.0624428	0.992
GSE13522_CTRL_VS_T_CRUZI_Y_STRAIN_INF_SKIN_IFNAR_KO_UP	-1.88822	0.0714844	1
GSE41176_UNSTIM_VS_ANTI_IGM_STIM_BCELL_1H_UP	-1.89023	0.0706649	1
DIRMEIER_LMP1_RESPONSE_EARLY	-1.89044	0.0962464	0.993
GSE36891_UNSTIM_VS_POLYIC_TLR3_STIM_PERITONEAL_MACROPHAGE_UP	-1.89126	0.0704329	1
GSE3994_WT_VS_PAC1_KO_ACTIVATED_MAST_CELL_DN	-1.89161	0.0706306	1
GO_POSITIVE_REGULATION_OF_CALCIUM_ION_IMPORT	-1.89191	0.0601153	0.991
GSE6674_PL2_3_VS_ANTI_IGM_AND_CPG_STIM_BCELL_UP	-1.89218	0.0706091	1
YOSHIMURA_MAPK8_TARGETS_UP	-1.89465	0.0944738	0.991
GSE22601_IMMATURE_CD4_SINGLE_POSITIVE_VS_CD8_SINGLE_POSITIVE_THYMOCYTE_DN	-1.89558	0.0692016	1
BHATI_G2M_ARREST_BY_2METHOXYESTRADIOL_UP	-1.89563	0.0955919	0.99
GO_POSITIVE_REGULATION_OF_PROTEIN_MODIFICATION_PROCESS	-1.89601	0.0584055	0.986
GO_REGULATION_OF_TYROSINE_PHOSPHORYLATION_OF_STAT3_PROTEIN	-1.89624	0.0589059	0.986
GO_RESPONSE_TO_PROTOZOAN	-1.89719	0.0589424	0.986
GO_REGULATION_OF_TRANSPORT	-1.89794	0.0591349	0.985
GSE4142_NAIVE_VS_GC_BCELL_DN	-1.89935	0.0674341	1
GSE7460_CD8_TCELL_VS_CD4_TCELL_ACT_UP	-1.89978	0.0675158	1
GSE37301_CD4_TCELL_VS_GRANULOCYTE_MONOCYTE_PROGENITOR_DN	-1.90161	0.0668694	1
WORSCHECH_TUMOR_REJECTION_UP	-1.9022	0.0912632	0.986
GSE37301_CD4_TCELL_VS_RAG2_KO_NK_CELL_UP	-1.9028	0.0665038	1
GO_REGULATION_OF_DNA_METABOLIC_PROCESS	-1.90393	0.0561713	0.976
GO_POSITIVE_REGULATION_OF_CELL_DIFFERENTIATION	-1.90438	0.056613	0.976
GO_REGULATION_OF_IMMUNE_EFFECTOR_PROCESS	-1.90517	0.0568867	0.975
BIOCARTA_GATA3_PATHWAY	-1.90562	0.0895995	0.986
GSE32423_CTRL_VS_IL7_MEMORY_CD8_TCELL_DN	-1.90674	0.0647973	1
MOOTHA_MITOCHONDRIA	-1.90723	0.0899426	0.983
GO_HOMEOSTASIS_OF_NUMBER_OF_CELLS	-1.90729	0.0561532	0.974
GSE18148_CBFB_KO_VS_WT_TREG_UP	-1.90844	0.0642156	1
GO_MYELOID_DENDRITIC_CELL_DIFFERENTIATION	-1.90859	0.0561778	0.974
GO_PEPTIDYL_TYROSINE_MODIFICATION	-1.90939	0.0564414	0.974
GSE339_CD4POS_VS_CD4CD8DN_DC_IN_CULTURE_UP	-1.91019	0.0635352	1
FUNG_IL2_SIGNALING_2	-1.91023	0.0891867	0.982
STREICHER_LSM1_TARGETS_UP	-1.91084	0.0906849	0.982
KEGG_FC_EPSILON_RI_SIGNALING_PATHWAY	-1.91159	0.0920609	0.981
GO_SEMAPHORIN_PLEXIN_SIGNALING_PATHWAY	-1.91245	0.0554934	0.972
GSE1925_CTRL_VS_IFNG_PRIMED_MACROPHAGE_24H_IFNG_STIM_UP	-1.9127	0.0625632	1
GSE12392_IFNAR_KO_VS_IFNB_KO_CD8_NEG_SPLEEN_DC_UP	-1.91299	0.06277	1
GSE36891_POLYIC_TLR3_VS_PAM_TLR2_STIM_PERITONEAL_MACROPHAGE_UP	-1.91381	0.0627201	1
YAGI_AML_WITH_T_9_11_TRANSLOCATION	-1.91452	0.0915913	0.98
NABA_MATRISOME	-1.91486	0.0935683	0.979
TSAI_RESPONSE_TO_IONIZING_RADIATION	-1.91871	0.0930119	0.977
GO_REGULATION_OF_GLUCOSE_IMPORT	-1.92177	0.0509151	0.961
GO_RESPONSE_TO_OXYGEN_LEVELS	-1.92211	0.0513628	0.96
GO_EMBRYONIC_ORGAN_DEVELOPMENT	-1.92225	0.0517726	0.959
GO_IMMUNOLOGICAL_SYNAPSE	-1.92284	0.0520479	0.958
GO_POSITIVE_REGULATION_OF_CELL_PROLIFERATION	-1.9251	0.0515854	0.956
GSE40274_CTRL_VS_SATB1_TRANSDUCED_ACTIVATED_CD4_TCELL_DN	-1.92513	0.0571772	1
BENPORATH_EED_TARGETS	-1.92719	0.0869448	0.967
SAFFORD_T_LYMPHOCYTE_ANERGY	-1.92756	0.0888695	0.965
GO_REGULATION_OF_CELL_ACTIVATION	-1.92931	0.0498374	0.95
GO_POSITIVE_REGULATION_OF_LYMPHOCYTE_MEDIATED_IMMUNITY	-1.93001	0.0501495	0.948
RICKMAN_TUMOR_DIFFERENTIATED_WELL_VS_MODERATELY_DN	-1.93053	0.0881197	0.958
GO_REGULATION_OF_MACROPHAGE_ACTIVATION	-1.93244	0.0495232	0.946
GO_RESPONSE_TO_BIOTIC_STIMULUS	-1.93419	0.04932	0.945
KAECH_DAY15_EFF_VS_MEMORY_CD8_TCELL_UP	-1.93421	0.0529663	1
GSE20366_TREG_VS_TCONV_DN	-1.93442	0.0531902	1
GO_REGULATION_OF_SMOOTH_MUSCLE_CELL_PROLIFERATION	-1.9357	0.0491221	0.942
GO_REGULATION_OF_INTERLEUKIN_1_PRODUCTION	-1.937	0.049096	0.937
GO_NUCLEAR_SPECK	-1.93748	0.0495222	0.937
GSE30971_WBP7_HET_VS_KO_MACROPHAGE_UP	-1.93806	0.0519815	1
GO_REGULATION_OF_PROTEIN_LOCALIZATION	-1.9385	0.0497658	0.937
GO_REGULATION_OF_LEUKOCYTE_MEDIATED_IMMUNITY	-1.94015	0.0496916	0.933
GSE37532_TREG_VS_TCONV_CD4_TCELL_FROM_LN_UP	-1.94356	0.0497066	1
GSE3920_UNTREATED_VS_IFNA_TREATED_FIBROBLAST_UP	-1.94393	0.0498875	1
GO_MONOCYTE_CHEMOTAXIS	-1.94415	0.0483564	0.923
GSE46606_DAY1_VS_DAY3_CD40L_IL2_IL5_STIMULATED_BCELL_DN	-1.94445	0.0500111	1
GSE7852_LN_VS_FAT_TCONV_DN	-1.94534	0.0499034	1
GO_EXTRACELLULAR_SPACE	-1.94572	0.0480563	0.919
GSE9988_ANTI_TREM1_AND_LPS_VS_VEHICLE_TREATED_MONOCYTES_UP	-1.94652	0.0498082	1
GSE15930_NAIVE_VS_24H_IN_VITRO_STIM_CD8_TCELL_DN	-1.9468	0.0500488	1
GSE7568_IL4_TGFB_DEXAMETHASONE_VS_IL4_TGFB_TREATED_MACROPHAGE_UP	-1.94793	0.0498504	1
KAYO_AGING_MUSCLE_UP	-1.94809	0.0751004	0.936
GSE26023_PHD3_KO_VS_WT_NEUTROPHIL_HYPOXIA_DN	-1.94984	0.0493568	1
GSE24671_CTRL_VS_BAKIMULC_INFECTED_MOUSE_SPLENOCYTES_DN	-1.9504	0.0494399	1
GSE20754_WT_VS_TCF1_KO_MEMORY_CD8_TCELL_UP	-1.95184	0.0491327	1
GO_REGULATION_OF_BINDING	-1.95199	0.0460102	0.906
GSE1432_1H_VS_24H_IFNG_MICROGLIA_UP	-1.95203	0.0493902	1
GO_REGULATION_OF_B_CELL_ACTIVATION	-1.95221	0.0465464	0.905
GSE37416_0H_VS_3H_F_TULARENSIS_LVS_NEUTROPHIL_DN	-1.95285	0.0493995	1
GO_POSITIVE_REGULATION_OF_CHEMOKINE_PRODUCTION	-1.95365	0.0463654	0.903
GO_GROWTH_FACTOR_RECEPTOR_BINDING	-1.95419	0.0468044	0.901
GO_POSITIVE_REGULATION_OF_LEUKOCYTE_MEDIATED_IMMUNITY	-1.95445	0.0473561	0.9
GO_CORECEPTOR_ACTIVITY	-1.95697	0.0465765	0.893
GO_GLUCOSE_METABOLIC_PROCESS	-1.9575	0.047058	0.893
GSE3982_MEMORY_CD4_TCELL_VS_TH2_DN	-1.95811	0.0475616	1
GSE5142_HTERT_TRANSDUCED_VS_CTRL_CD8_TCELL_LATE_PASSAGE_CLONE_UP	-1.95924	0.0473178	1
GSE6092_UNSTIM_VS_IFNG_STIM_ENDOTHELIAL_CELL_UP	-1.9603	0.0472261	1
GSE32034_LY6C_HIGH_VS_LOW_MONOCYTE_UP	-1.96047	0.0474723	1
GSE26727_WT_VS_KLF2_KO_LPS_STIM_MACROPHAGE_DN	-1.96051	0.0477947	1
GSE43863_TFH_VS_LY6C_INT_CXCR5POS_EFFECTOR_CD4_TCELL_DN	-1.96161	0.047634	0.999
PID_REG_GR_PATHWAY	-1.96294	0.0668264	0.899
GSE22313_HEALTHY_VS_SLE_MOUSE_CD4_TCELL_UP	-1.96314	0.0473068	0.999
GSE17721_CTRL_VS_POLYIC_24H_BMDC_DN	-1.96562	0.04663	0.999
KEGG_AXON_GUIDANCE	-1.96562	0.066545	0.893
GSE31082_DN_VS_CD8_SP_THYMOCYTE_UP	-1.96685	0.0465595	0.998
GO_LYMPHOCYTE_ACTIVATION	-1.96733	0.0426801	0.86
GSE39110_DAY3_VS_DAY6_POST_IMMUNIZATION_CD8_TCELL_WITH_IL2_TREATMENT_UP	-1.96951	0.0456843	0.997
GSE11961_FOLLICULAR_BCELL_VS_PLASMA_CELL_DAY7_UP	-1.97007	0.0458111	0.997
GO_POSITIVE_REGULATION_OF_LEUKOCYTE_DIFFERENTIATION	-1.97125	0.0421573	0.852
GSE1925_CTRL_VS_3H_IFNG_STIM_MACROPHAGE_UP	-1.97125	0.0456955	0.997
KASLER_HDAC7_TARGETS_1_UP	-1.97229	0.0643123	0.876
GO_REGULATION_OF_NERVOUS_SYSTEM_DEVELOPMENT	-1.97248	0.0424212	0.848
GSE2706_UNSTIM_VS_2H_LPS_DC_DN	-1.97472	0.0445547	0.996
GO_POSITIVE_REGULATION_OF_MULTICELLULAR_ORGANISMAL_PROCESS	-1.97549	0.0415989	0.837
GSE9316_CD4_TCELL_BALBC_VS_TH17_ENRI_CD4_TCELL_SKG_PMA_IONO_STIM_FR4NEG_UP	-1.97653	0.0440904	0.996
FUNG_IL2_TARGETS_WITH_STAT5_BINDING_SITES_T1	-1.97972	0.0604832	0.847
GO_REGULATION_OF_LEUKOCYTE_PROLIFERATION	-1.98029	0.0397345	0.814
GSE21670_UNTREATED_VS_TGFB_TREATED_STAT3_KO_CD4_TCELL_DN	-1.9808	0.0426608	0.996
GO_MESENCHYME_DEVELOPMENT	-1.98182	0.0397088	0.81
GO_LYMPHOCYTE_DIFFERENTIATION	-1.98762	0.0381057	0.793
PID_NOTCH_PATHWAY	-1.98888	0.0567042	0.808
GO_NEGATIVE_REGULATION_OF_EPITHELIAL_CELL_APOPTOTIC_PROCESS	-1.98976	0.0377277	0.783
GSE32901_NAIVE_VS_TH17_NEG_CD4_TCELL_UP	-1.99349	0.0378903	0.995
GO_POSITIVE_REGULATION_OF_IMMUNOGLOBULIN_PRODUCTION	-1.99471	0.0365658	0.769
GSE21670_STAT3_KO_VS_WT_CD4_TCELL_UP	-1.99495	0.0377098	0.994
SENGUPTA_NASOPHARYNGEAL_CARCINOMA_WITH_LMP1_DN	-1.99603	0.0541427	0.781
GSE29617_CTRL_VS_TIV_FLU_VACCINE_PBMC_2008_UP	-1.99683	0.0374006	0.994
GO_NEURAL_CREST_CELL_MIGRATION	-1.99804	0.0358874	0.759
GSE28726_NAIVE_CD4_TCELL_VS_NAIVE_NKTCELL_UP	-1.99819	0.0372216	0.994
GSE360_CTRL_VS_M_TUBERCULOSIS_DC_DN	-1.99837	0.0374621	0.994
GSE39820_IL1B_IL6_VS_IL1B_IL6_IL23A_TREATED_CD4_TCELL_UP	-1.99994	0.0372488	0.994
GSE17721_0.5H_VS_12H_CPG_BMDC_DN	-2.00075	0.0371554	0.993
GSE26343_UNSTIM_VS_LPS_STIM_NFAT5_KO_MACROPHAGE_DN	-2.00254	0.0367634	0.993
GSE15324_NAIVE_VS_ACTIVATED_CD8_TCELL_DN	-2.0027	0.037007	0.993
GO_REGULATION_OF_B_CELL_PROLIFERATION	-2.00332	0.0344588	0.749
GSE46606_UNSTIM_VS_CD40L_IL2_IL5_1DAY_STIMULATED_IRF4HIGH_SORTED_BCELL_DN	-2.0037	0.0369439	0.992
GSE13306_TREG_VS_TCONV_SPLEEN_DN	-2.00426	0.0370748	0.992
GO_REGULATION_OF_CELLULAR_COMPONENT_MOVEMENT	-2.00434	0.0347045	0.746
GSE42021_TREG_PLN_VS_CD24INT_TREG_THYMUS_UP	-2.00575	0.0367954	0.99
GO_POSITIVE_REGULATION_OF_PHOSPHORUS_METABOLIC_PROCESS	-2.00859	0.0334009	0.727
GSE15324_ELF4_KO_VS_WT_NAIVE_CD8_TCELL_DN	-2.00867	0.0359452	0.986
GO_MESENCHYMAL_CELL_DIFFERENTIATION	-2.0125	0.0328146	0.718
GO_CELL_ACTIVATION	-2.0125	0.0334337	0.718
GSE15330_HSC_VS_LYMPHOID_PRIMED_MULTIPOTENT_PROGENITOR_UP	-2.01278	0.0348705	0.981
GSE14350_TREG_VS_TEFF_DN	-2.01324	0.0349884	0.98
GO_POSITIVE_REGULATION_OF_INTRACELLULAR_SIGNAL_TRANSDUCTION	-2.01424	0.0334074	0.708
GSE7460_FOXP3_MUT_VS_HET_ACT_TCONV_UP	-2.01487	0.034771	0.976
GO_REGULATION_OF_CELL_KILLING	-2.01498	0.0336845	0.706
GSE39820_CTRL_VS_TGFBETA3_IL6_CD4_TCELL_DN	-2.01588	0.0347547	0.976
NATSUME_RESPONSE_TO_INTERFERON_BETA_UP	-2.01595	0.0450905	0.709
GSE45739_UNSTIM_VS_ACD3_ACD28_STIM_WT_CD4_TCELL_DN	-2.0164	0.0349286	0.976
GO_ORGAN_REGENERATION	-2.0175	0.0334144	0.697
GO_POSITIVE_REGULATION_OF_CELL_COMMUNICATION	-2.01848	0.0337038	0.692
GSE41176_UNSTIM_VS_ANTI_IGM_STIM_BCELL_3H_UP	-2.01981	0.0341685	0.974
GSE9601_NFKB_INHIBITOR_VS_PI3K_INHIBITOR_TREATED_HCMV_INF_MONOCYTE_DN	-2.02033	0.0342848	0.974
GO_STEM_CELL_DIFFERENTIATION	-2.02057	0.0335049	0.687
GO_NEURAL_CREST_CELL_DIFFERENTIATION	-2.02132	0.0339216	0.683
GO_PLACENTA_DEVELOPMENT	-2.02234	0.0341169	0.675
GSE43863_TFH_VS_LY6C_INT_CXCR5POS_EFFECTOR_CD4_TCELL_UP	-2.02289	0.0337107	0.974
GO_REGULATION_OF_CHEMOKINE_PRODUCTION	-2.02563	0.0334606	0.657
GO_REGULATION_OF_EPITHELIAL_CELL_APOPTOTIC_PROCESS	-2.02715	0.0335597	0.651
GO_POSITIVE_REGULATION_OF_CELL_ACTIVATION	-2.0317	0.0324423	0.631
GSE6674_CPG_VS_CPG_AND_ANTI_IGM_STIM_BCELL_DN	-2.0331	0.0306752	0.969
GSE35825_UNTREATED_VS_IFNG_STIM_MACROPHAGE_UP	-2.03388	0.0306795	0.969
GSE35825_UNTREATED_VS_IFNA_STIM_MACROPHAGE_DN	-2.03537	0.0303592	0.967
GSE13306_TREG_VS_TCONV_LAMINA_PROPRIA_DN	-2.03729	0.0299572	0.962
GSE36476_CTRL_VS_TSST_ACT_40H_MEMORY_CD4_TCELL_YOUNG_DN	-2.03742	0.0302249	0.962
GSE24574_BCL6_HIGH_TFH_VS_NAIVE_CD4_TCELL_DN	-2.03897	0.0300075	0.961
GO_REGULATION_OF_DNA_BINDING	-2.04009	0.0299816	0.598
GSE3920_UNTREATED_VS_IFNG_TREATED_FIBROBLAST_UP	-2.04137	0.0295136	0.954
GO_REGULATION_OF_ADAPTIVE_IMMUNE_RESPONSE	-2.04173	0.0301714	0.591
GSE5589_IL6_KO_VS_IL10_KO_LPS_STIM_MACROPHAGE_45MIN_DN	-2.04203	0.0296248	0.954
GSE22886_DAY1_VS_DAY7_MONOCYTE_IN_CULTURE_UP	-2.0436	0.0295576	0.952
GO_NEGATIVE_REGULATION_OF_ENDOTHELIAL_CELL_APOPTOTIC_PROCESS	-2.04364	0.0299932	0.579
GSE43955_TH0_VS_TGFB_IL6_TH17_ACT_CD4_TCELL_10H_UP	-2.04492	0.0293673	0.949
GSE17974_IL4_AND_ANTI_IL12_VS_UNTREATED_12H_ACT_CD4_TCELL_UP	-2.04514	0.0295633	0.949
GSE41176_UNSTIM_VS_ANTI_IGM_STIM_BCELL_6H_DN	-2.04518	0.029856	0.949
GSE43863_LY6C_INT_CXCR5POS_VS_LY6C_LOW_CXCR5NEG_EFFECTOR_CD4_TCELL_DN	-2.04786	0.0292593	0.946
GSE3920_IFNA_VS_IFNG_TREATED_FIBROBLAST_UP	-2.05031	0.0288585	0.942
GSE27859_DC_VS_CD11C_INT_F480_INT_DC_UP	-2.05202	0.0286832	0.941
KUROZUMI_RESPONSE_TO_ONCOCYTIC_VIRUS_AND_CYCLIC_RGD	-2.05226	0.0305377	0.556
GSE43863_TFH_VS_LY6C_INT_CXCR5POS_MEMORY_CD4_TCELL_UP	-2.05341	0.0284932	0.938
PID_IL12_2PATHWAY	-2.05577	0.0300111	0.532
GO_POSITIVE_REGULATION_OF_B_CELL_PROLIFERATION	-2.05741	0.0269599	0.531
GO_NEGATIVE_CHEMOTAXIS	-2.05945	0.0272324	0.524
ONO_AML1_TARGETS_UP	-2.06368	0.0283625	0.497
GSE37533_UNTREATED_VS_PIOGLIZATONE_TREATED_CD4_TCELL_FOXP3_TRASDUCED_CD4_TCELL_UP	-2.06682	0.0247789	0.912
GO_REGULATION_OF_ENDOTHELIAL_CELL_APOPTOTIC_PROCESS	-2.06699	0.0262194	0.502
GSE36476_CTRL_VS_TSST_ACT_16H_MEMORY_CD4_TCELL_OLD_DN	-2.06853	0.0246865	0.908
GO_IMMUNE_SYSTEM_DEVELOPMENT	-2.07285	0.0251851	0.478
PID_IL27_PATHWAY	-2.07407	0.0261036	0.46
GSE411_100MIN_VS_400MIN_IL6_STIM_MACROPHAGE_DN	-2.07449	0.0232845	0.889
GSE17721_CTRL_VS_LPS_2H_BMDC_DN	-2.07934	0.0223286	0.873
GSE4590_SMALL_VS_LARGE_PRE_BCELL_UP	-2.07967	0.0225147	0.871
GSE7568_IL4_VS_IL4_AND_TGFB_TREATED_MACROPHAGE_24H_DN	-2.08019	0.0226814	0.871
GSE7852_LN_VS_THYMUS_TREG_DN	-2.08174	0.0226421	0.868
GO_IMMUNE_SYSTEM_PROCESS	-2.08194	0.0229413	0.444
GSE360_DC_VS_MAC_T_GONDII_UP	-2.08827	0.021497	0.849
DEBOSSCHER_NFKB_TARGETS_REPRESSED_BY_GLUCOCORTICOIDS	-2.09362	0.022101	0.399
GO_RECEPTOR_BINDING	-2.10094	0.0180765	0.36
KEGG_T_CELL_RECEPTOR_SIGNALING_PATHWAY	-2.10254	0.0196479	0.355
GO_RESPONSE_TO_EXTERNAL_STIMULUS	-2.10313	0.0183305	0.355
GO_REGULATION_OF_SECRETION	-2.10353	0.0188153	0.354
KEGG_ASTHMA	-2.10669	0.0193901	0.338
BUDHU_LIVER_CANCER_METASTASIS_UP	-2.10674	0.0202715	0.338
GSE43863_TH1_VS_LY6C_LOW_CXCR5NEG_EFFECTOR_CD4_TCELL_UP	-2.1092	0.0172436	0.754
GSE6674_ANTI_IGM_VS_ANTI_IGM_AND_CPG_STIM_BCELL_DN	-2.1117	0.0169752	0.741
GSE36826_WT_VS_IL1R_KO_SKIN_STAPH_AUREUS_INF_DN	-2.11424	0.0166762	0.728
GSE17974_CTRL_VS_ACT_IL4_AND_ANTI_IL12_6H_CD4_TCELL_DN	-2.11524	0.0167249	0.726
GO_GLAND_DEVELOPMENT	-2.11692	0.0165204	0.311
MANALO_HYPOXIA_DN	-2.11788	0.0186634	0.304
GO_POSITIVE_REGULATION_OF_B_CELL_ACTIVATION	-2.11841	0.0167448	0.306
GSE22886_NAIVE_CD4_TCELL_VS_48H_ACT_TH2_DN	-2.12057	0.0160648	0.708
GSE19923_E2A_KO_VS_HEB_AND_E2A_KO_DP_THYMOCYTE_UP	-2.1226	0.0158821	0.7
GO_GROWTH_FACTOR_ACTIVITY	-2.12447	0.0159809	0.287
GO_REGULATION_OF_ORGAN_MORPHOGENESIS	-2.12704	0.0160131	0.276
GO_REGULATION_OF_PEPTIDE_TRANSPORT	-2.12731	0.0166061	0.276
GO_POSITIVE_REGULATION_OF_SECRETION	-2.13299	0.0156568	0.255
GSE7460_TREG_VS_TCONV_ACT_DN	-2.13587	0.0138875	0.654
GSE13887_ACT_CD4_VS_NO_TREATED_CD4_TCELL_DN	-2.13884	0.0135422	0.642
GO_REGULATION_OF_HORMONE_SECRETION	-2.13902	0.0148419	0.238
GSE9988_LOW_LPS_VS_CTRL_TREATED_MONOCYTE_UP	-2.1402	0.0135028	0.638
GSE17974_0H_VS_1H_IN_VITRO_ACT_CD4_TCELL_DN	-2.14232	0.0133297	0.627
GO_IMMUNE_RESPONSE	-2.14281	0.014828	0.231
GSE30971_CTRL_VS_LPS_STIM_MACROPHAGE_WBP7_KO_2H_UP	-2.1452	0.013074	0.617
GO_REGULATION_OF_HORMONE_LEVELS	-2.14736	0.0146305	0.218
GO_REGULATION_OF_IMMUNOGLOBULIN_PRODUCTION	-2.14759	0.0152325	0.217
GSE24142_ADULT_VS_FETAL_DN2_THYMOCYTE_DN	-2.14823	0.0126891	0.599
GO_NEGATIVE_REGULATION_OF_OXIDOREDUCTASE_ACTIVITY	-2.1534	0.0149666	0.204
BOSCO_ALLERGEN_INDUCED_TH2_ASSOCIATED_MODULE	-2.15371	0.0120996	0.201
GO_REGULATION_OF_LYMPHOCYTE_MEDIATED_IMMUNITY	-2.15584	0.0149564	0.194
GO_REGULATION_OF_PROTEIN_SECRETION	-2.15597	0.0156021	0.192
PLASARI_TGFB1_TARGETS_1HR_UP	-2.15604	0.0121745	0.192
ZHOU_INFLAMMATORY_RESPONSE_FIMA_UP	-2.15755	0.0124893	0.187
GSE14769_UNSTIM_VS_40MIN_LPS_BMDM_DN	-2.16118	0.0109471	0.539
GSE15930_NAIVE_VS_72H_IN_VITRO_STIM_TRICHOSTATINA_CD8_TCELL_DN	-2.16144	0.0110516	0.538
GSE16451_IMMATURE_VS_MATURE_NEURON_CELL_LINE_WEST_EQUINE_ENC_VIRUS_DN	-2.16296	0.0110595	0.533
GSE43863_NAIVE_VS_MEMORY_LY6C_INT_CXCR5POS_CD4_TCELL_D150_LCMV_DN	-2.16337	0.0111832	0.532
GO_LEUKOCYTE_ACTIVATION	-2.16721	0.0140788	0.166
GSE2770_IL12_AND_TGFB_ACT_VS_ACT_CD4_TCELL_6H_DN	-2.16837	0.010715	0.516
GO_CELL_DEATH	-2.17347	0.013433	0.15
GSE23321_EFFECTOR_MEMORY_VS_NAIVE_CD8_TCELL_DN	-2.1806	0.00955855	0.47
GSE28726_NAIVE_VS_ACTIVATED_CD4_TCELL_DN	-2.18093	0.00966497	0.469
GO_REGULATION_OF_OXIDOREDUCTASE_ACTIVITY	-2.18283	0.012633	0.134
NABA_MATRISOME_ASSOCIATED	-2.18357	0.00890081	0.127
GSE19198_CTRL_VS_IL21_TREATED_TCELL_24H_UP	-2.18506	0.00932171	0.445
GSE13484_3H_UNSTIM_VS_YF17D_VACCINE_STIM_PBMC_DN	-2.1886	0.00895155	0.425
GO_RESPONSE_TO_BACTERIUM	-2.18866	0.012368	0.123
ZHOU_INFLAMMATORY_RESPONSE_LIVE_UP	-2.19067	0.00864637	0.118
GSE17721_LPS_VS_GARDIQUIMOD_1H_BMDC_UP	-2.19426	0.00835142	0.405
MARSON_FOXP3_TARGETS_DN	-2.19476	0.00886397	0.115
BENPORATH_PRC2_TARGETS	-2.1992	0.00895571	0.108
GSE9037_CTRL_VS_LPS_1H_STIM_BMDM_DN	-2.20575	0.0071604	0.356
GSE3920_IFNA_VS_IFNB_TREATED_ENDOTHELIAL_CELL_DN	-2.20664	0.00720619	0.354
GSE24634_IL4_VS_CTRL_TREATED_NAIVE_CD4_TCELL_DAY10_UP	-2.20707	0.00728623	0.354
KEGG_ALLOGRAFT_REJECTION	-2.20733	0.00839989	0.094
GSE3720_LPS_VS_PMA_STIM_VD2_GAMMADELTA_TCELL_UP	-2.2075	0.0073186	0.35
GSE34179_THPOK_KO_VS_WT_VA14I_NKTCELL_DN	-2.208	0.00740309	0.348
GSE11924_TH2_VS_TH17_CD4_TCELL_UP	-2.2084	0.0075072	0.347
GO_POSITIVE_REGULATION_OF_PROTEIN_SECRETION	-2.21004	0.00970178	0.094
BASSO_CD40_SIGNALING_UP	-2.2105	0.00864822	0.09
GSE28726_ACT_CD4_TCELL_VS_ACT_VA24NEG_NKTCELL_UP	-2.21082	0.00747626	0.342
PID_AP1_PATHWAY	-2.21338	0.00933198	0.089
GSE9988_LPS_VS_CTRL_TREATED_MONOCYTE_UP	-2.2216	0.00650765	0.304
GSE15930_NAIVE_VS_24H_IN_VITRO_STIM_IL12_CD8_TCELL_DN	-2.22419	0.00640354	0.298
GO_REGULATION_OF_PRODUCTION_OF_MOLECULAR_MEDIATOR_OF_IMMUNE_RESPONSE	-2.22675	0.00853059	0.076
GO_REGULATION_OF_PEPTIDE_SECRETION	-2.22746	0.00889747	0.074
KEGG_AUTOIMMUNE_THYROID_DISEASE	-2.23022	0.00853136	0.077
GSE30083_SP1_VS_SP3_THYMOCYTE_UP	-2.23024	0.0059478	0.273
GSE15930_NAIVE_VS_24H_IN_VITRO_STIM_INFAB_CD8_TCELL_DN	-2.23129	0.00596062	0.269
GO_RESPONSE_TO_MOLECULE_OF_BACTERIAL_ORIGIN	-2.23572	0.00832524	0.064
GO_POSITIVE_REGULATION_OF_PRODUCTION_OF_MOLECULAR_MEDIATOR_OF_IMMUNE_RESPONSE	-2.2382	0.00859865	0.06
GSE19923_E2A_KO_VS_E2A_AND_HEB_KO_DP_THYMOCYTE_DN	-2.23886	0.00565049	0.255
GO_EMBRYONIC_PLACENTA_DEVELOPMENT	-2.24127	0.00939966	0.059
GSE16451_CTRL_VS_WEST_EQUINE_ENC_VIRUS_IMMATURE_NEURON_CELL_LINE_UP	-2.24319	0.0054825	0.246
BIOCARTA_DC_PATHWAY	-2.24591	0.00791951	0.064
GSE8515_IL1_VS_IL6_4H_STIM_MAC_UP	-2.24709	0.0051935	0.231
GSE3720_VD1_VS_VD2_GAMMADELTA_TCELL_DN	-2.2629	0.00450746	0.202
GSE45739_UNSTIM_VS_ACD3_ACD28_STIM_NRAS_KO_CD4_TCELL_DN	-2.28237	0.00348761	0.157
GSE17580_UNINFECTED_VS_S_MANSONI_INF_TREG_DN	-2.28329	0.00351566	0.155
GSE37532_TREG_VS_TCONV_PPARG_KO_CD4_TCELL_FROM_LN_DN	-2.28603	0.0034597	0.15
GSE9316_IL6_KO_VS_IFNG_KO_INVIVO_EXPANDED_CD4_TCELL_DN	-2.29028	0.00329108	0.141
GSE43863_TH1_VS_LY6C_INT_CXCR5POS_MEMORY_CD4_TCELL_UP	-2.29769	0.00311733	0.131
GSE9988_ANTI_TREM1_VS_LOW_LPS_MONOCYTE_DN	-2.29945	0.0030705	0.126
BIOCARTA_CYTOKINE_PATHWAY	-2.29968	0.00391456	0.029
GSE9988_ANTI_TREM1_VS_ANTI_TREM1_AND_LPS_MONOCYTE_DN	-2.30484	0.00285747	0.114
GSE7460_CTRL_VS_TGFB_TREATED_ACT_FOXP3_HET_TCONV_UP	-2.30888	0.00280215	0.109
GSE34392_ST2_KO_VS_WT_DAY8_LCMV_EFFECTOR_CD8_TCELL_DN	-2.3112	0.00269624	0.103
NABA_SECRETED_FACTORS	-2.31589	0.00325212	0.021
GSE20366_TREG_VS_NAIVE_CD4_TCELL_HOMEOSTATIC_CONVERSION_DN	-2.31745	0.00251125	0.094
GO_TAXIS	-2.31916	0.00295632	0.017
MARZEC_IL2_SIGNALING_UP	-2.32855	0.00307266	0.017
GSE39110_DAY3_VS_DAY6_POST_IMMUNIZATION_CD8_TCELL_DN	-2.33318	0.00208472	0.077
GSE43863_TH1_VS_LY6C_INT_CXCR5POS_EFFECTOR_CD4_TCELL_UP	-2.3374	0.00203352	0.074
GO_REGULATION_OF_TYROSINE_PHOSPHORYLATION_OF_STAT_PROTEIN	-2.33883	0.00238592	0.012
GSE9988_LPS_VS_VEHICLE_TREATED_MONOCYTE_UP	-2.33914	0.0020327	0.072
LEE_BMP2_TARGETS_DN	-2.34317	0.00237531	0.011
GSE21670_STAT3_KO_VS_WT_CD4_TCELL_DN	-2.34607	0.00183865	0.065
BIOCARTA_INFLAM_PATHWAY	-2.34676	0.00296913	0.011
GSE16450_IMMATURE_VS_MATURE_NEURON_CELL_LINE_12H_IFNA_STIM_DN	-2.34752	0.00180408	0.062
GSE6674_ANTI_IGM_VS_CPG_STIM_BCELL_DN	-2.35238	0.00170885	0.057
GSE21360_SECONDARY_VS_QUATERNARY_MEMORY_CD8_TCELL_UP	-2.38397	0.000984119	0.033
GSE36476_CTRL_VS_TSST_ACT_16H_MEMORY_CD4_TCELL_YOUNG_DN	-2.38578	0.000952212	0.031
GSE39820_CTRL_VS_IL1B_IL6_IL23A_CD4_TCELL_DN	-2.38822	0.000948366	0.03
GSE3337_4H_VS_16H_IFNG_IN_CD8POS_DC_UP	-2.38955	0.000912893	0.028
GSE15930_STIM_VS_STIM_AND_IL12_48H_CD8_T_CELL_DN	-2.39036	0.000908648	0.027
GSE9988_LOW_LPS_VS_VEHICLE_TREATED_MONOCYTE_UP	-2.3925	0.000903874	0.026
GO_REGULATION_OF_PEPTIDYL_TYROSINE_PHOSPHORYLATION	-2.39841	0.000687087	0.003
GSE22886_TH1_VS_TH2_12H_ACT_DN	-2.4034	0.000826334	0.023
GSE39820_CTRL_VS_IL1B_IL6_CD4_TCELL_DN	-2.40678	0.000818178	0.022
GSE19923_WT_VS_HEB_AND_E2A_KO_DP_THYMOCYTE_DN	-2.40893	0.000809625	0.021
GSE37301_COMMON_LYMPHOID_PROGENITOR_VS_GRAN_MONO_PROGENITOR_UP	-2.41719	0.000761665	0.019
GSE22611_NOD2_TRANSDUCED_VS_CTRL_HEK293T_STIMULATED_WITH_MDP_2H_DN	-2.41977	0.000792132	0.019
GSE14769_UNSTIM_VS_60MIN_LPS_BMDM_DN	-2.42101	0.000782445	0.018
GSE36527_CD62L_HIGH_CD69_NEG_VS_CD62L_LOW_CD69_POS_TREG_KLRG1_NEG_DN	-2.42532	0.000770649	0.017
GSE43863_NAIVE_VS_MEMORY_TFH_CD4_TCELL_D150_LCMV_DN	-2.43033	0.000805678	0.017
GSE40274_CTRL_VS_EOS_TRANSDUCED_ACTIVATED_CD4_TCELL_UP	-2.44218	0.000644689	0.013
PID_IL4_2PATHWAY	-2.44758	0	0
GSE14769_UNSTIM_VS_120MIN_LPS_BMDM_DN	-2.45395	0.000625692	0.012
GSE7219_UNSTIM_VS_LPS_AND_ANTI_CD40_STIM_NIK_NFKB2_KO_DC_DN	-2.47281	0.000440701	0.008
KEGG_CYTOKINE_CYTOKINE_RECEPTOR_INTERACTION	-2.47657	0	0
GO_POSITIVE_REGULATION_OF_PEPTIDYL_TYROSINE_PHOSPHORYLATION	-2.47889	0.000274557	0.001
GSE6674_UNSTIM_VS_ANTI_IGM_AND_CPG_STIM_BCELL_DN	-2.48633	0.000348809	0.006
GSE16450_IMMATURE_VS_MATURE_NEURON_CELL_LINE_DN	-2.48976	0.000369327	0.006
GSE7460_CTRL_VS_TGFB_TREATED_ACT_TCONV_UP	-2.49959	0.000327303	0.005
GSE6674_CPG_VS_PL2_3_STIM_BCELL_DN	-2.50756	0.000349123	0.005
GO_REGULATION_OF_STAT_CASCADE	-2.52381	0.000343197	0.001
GSE7460_WT_VS_FOXP3_HET_ACT_TCONV_DN	-2.52979	0.000151146	0.002
GSE3920_UNTREATED_VS_IFNG_TREATED_ENDOTHELIAL_CELL_UP	-2.53129	0.000162772	0.002
GSE20366_TREG_VS_NAIVE_CD4_TCELL_DN	-2.5422	0.000176337	0.002
GSE14769_UNSTIM_VS_80MIN_LPS_BMDM_DN	-2.57261	9.67413e-05	0.001
Up in dBRD9/DMSO, nTregs	-2.52	0	0
KEGG_JAK_STAT_SIGNALING_PATHWAY	-2.58092	0	0
GO_CYTOKINE_ACTIVITY	-2.58422	0	0
GSE6674_ANTI_IGM_VS_PL2_3_STIM_BCELL_DN	-2.59915	0	0
GSE17186_NAIVE_VS_CD21LOW_TRANSITIONAL_BCELL_UP	-2.61954	0	0
GO_POSITIVE_REGULATION_OF_STAT_CASCADE	-2.63639	0	0
GSE14350_IL2RB_KO_VS_WT_TEFF_DN	-2.69259	0	0
GSE13306_RA_VS_UNTREATED_MEM_CD4_TCELL_DN	-2.69433	0	0
GSE7460_FOXP3_MUT_VS_WT_ACT_WITH_TGFB_TCONV_UP	-2.69723	0	0
GSE43863_TH1_VS_TFH_MEMORY_CD4_TCELL_UP	-2.70067	0	0
GSE37301_MULTIPOTENT_PROGENITOR_VS_LYMPHOID_PRIMED_MPP_DN	-2.70349	0	0
GSE19923_HEB_KO_VS_HEB_AND_E2A_KO_DP_THYMOCYTE_DN	-2.88546	0	0
GSE3920_IFNA_VS_IFNG_TREATED_ENDOTHELIAL_CELL_DN	-3.05059	0	0
GSE7460_FOXP3_MUT_VS_WT_ACT_TCONV_UP	-3.12841	0	0
Up in sgBrd9/sgNT, nTregs	-3.30589	0	0
